# ScRNA-seq Expression of *IFI27* and *APOC2* Identifies Four Alveolar Macrophage Superclusters in Healthy BALF

**DOI:** 10.1101/2022.01.30.478325

**Authors:** Xin Li, Fred W. Kolling, Daniel Aridgides, Diane Mellinger, Alix Ashare, Claudia V. Jakubzick

## Abstract

Alveolar macrophages (AMs) reside on the luminal surface of the airways and alveoli, ensuring proper gas exchange by ingesting cellular debris and pathogens, and regulating inflammatory responses. Therefore, understanding the heterogeneity and diverse roles played by AMs, interstitial macrophages (IMs), and recruited monocytes is critical for treating airway diseases. We performed single-cell RNA sequencing on 113,213 bronchoalveolar lavage cells from four healthy and three uninflamed cystic fibrosis subjects and identified FOLR2^+^SELENOP^+^ and SPP1^+^PLA2G7^+^ IMs, monocyte subtypes, and dendritic cell 1 (DC1), DC2, migDCs, plasmacytoid DCs, lymphocytes, epithelial cells, and four AM superclusters (families) based on the expression of *IFI27* and *APOC2* genes. These 4 AM families have at least eight distinct functional members (subclusters) named after their differentially expressed gene(s): IGF1, CCL18, CXCL5, Cholesterol, Chemokine, Metallothionein, Interferon and small-cluster AMs. Interestingly, the Chemokine cluster further divides with each subcluster selectively expressing a unique combination of chemokines. One of the most striking observations, besides the heterogeneity, is the conservation of AM family members in relatively equal ratio across all AM superclusters and individuals. Transcriptional data and TotalSeq technology were used to investigate cell surface markers that distinguish resident AMs from recruited monocytes. Lastly, other AM datasets were projected onto our dataset. Similar AM superclusters and functional subclusters were observed, along with changes in AM subclusters in individuals infected with COVID-19. Overall, functional specializations of the AM subclusters suggest that there are highly regulated AM niches with defined programming states, highlighting a clear division of labor.

**Summary Blurb:** There are at least 14 AM subtypes; their frequency, along with other immune cells, are highly conserved across individuals suggesting a specific niche exists for each leukocyte population.

**Graphical Abstract:** 

## Supplementary material for "ScRNA-seq Expression of *IFI27* and *APOC2* Identifies Four Alveolar Macrophage Superclusters in Healthy BALF": Table S2

	p_val	avg_log2FC	pct.1	pct.2	p_val_adj	cluster	gene
FABP4	0	1.179206196	0.999	0.988	0	AMs	FABP4
RBP4	0	1.166563987	0.693	0.457	0	AMs	RBP4
SERPING1	0	0.97539928	0.972	0.903	0	AMs	SERPING1
ITIH5	0	0.913001616	0.586	0.202	0	AMs	ITIH5
PCOLCE2	0	0.832347557	0.873	0.733	0	AMs	PCOLCE2
SCD	0	0.831971419	0.93	0.918	0	AMs	SCD
NUPR1	0	0.77816685	0.892	0.877	0	AMs	NUPR1
GPD1	0	0.773528302	0.742	0.512	0	AMs	GPD1
CFD	0	0.751566505	0.974	0.965	0	AMs	CFD
LINC02154	0	0.727156698	0.342	0.137	0	AMs	LINC02154
APOC1	0	0.717642323	1	0.998	0	AMs	APOC1
MME	0	0.711772433	0.894	0.811	0	AMs	MME
CD52	0	0.683757774	0.999	0.992	0	AMs	CD52
CES1	0	0.653367113	0.824	0.809	0	AMs	CES1
INHBA	0	0.622950964	0.893	0.888	0	AMs	INHBA
AC026369.3	0	0.591996448	0.906	0.854	0	AMs	AC026369.3
AF127936.2	0	0.590459675	0.511	0.256	0	AMs	AF127936.2
CPE	0	0.571990954	0.682	0.457	0	AMs	CPE
PPIC	0	0.5683901	0.71	0.439	0	AMs	PPIC
TRHDE	0	0.554253338	0.432	0.15	0	AMs	TRHDE
HP	0	0.545140114	0.538	0.411	0	AMs	HP
MLPH	0	0.541544459	0.584	0.327	0	AMs	MLPH
TREM1	0	0.536788995	0.987	0.967	0	AMs	TREM1
C1QB	0	0.51815924	1	0.994	0	AMs	C1QB
TGM2	0	0.51382225	0.827	0.814	0	AMs	TGM2
FTL	0	0.508813283	1	1	0	AMs	FTL
SLC19A3	0	0.507417147	0.437	0.169	0	AMs	SLC19A3
ACO1	0	0.500056069	0.838	0.73	0	AMs	ACO1
CA2	0	0.49368856	0.409	0.249	0	AMs	CA2
LSAMP	0	0.4910998	0.517	0.233	0	AMs	LSAMP
MYO6	0	0.479154815	0.616	0.329	0	AMs	MYO6
C1QA	0	0.47786289	1	0.994	0	AMs	C1QA
RND3	0	0.47667328	0.268	0.102	0	AMs	RND3
AOC3	0	0.476068427	0.403	0.177	0	AMs	AOC3
C8B	0	0.474495975	0.476	0.277	0	AMs	C8B
CARD16	0	0.461660031	0.967	0.936	0	AMs	CARD16
RSPO3	0	0.454275778	0.257	0.074	0	AMs	RSPO3
GCHFR	0	0.446851294	0.99	0.987	0	AMs	GCHFR
TNNI2	0	0.443689619	0.693	0.557	0	AMs	TNNI2
KMO	0	0.44107005	0.565	0.332	0	AMs	KMO
HPGD	0	0.42982037	0.75	0.632	0	AMs	HPGD
TYROBP	0	0.428335624	1	0.996	0	AMs	TYROBP
FAM3B	0	0.426548514	0.363	0.149	0	AMs	FAM3B
ATP1B1	0	0.425327583	0.957	0.929	0	AMs	ATP1B1
FAM89A	0	0.424786083	0.903	0.876	0	AMs	FAM89A
CD9	0	0.423260212	0.998	0.995	0	AMs	CD9
ACOT7	0	0.41926998	0.638	0.473	0	AMs	ACOT7
PHLDA3	0	0.419221061	0.845	0.797	0	AMs	PHLDA3
SELENOM	0	0.408937027	0.518	0.266	0	AMs	SELENOM
PLAAT3	0	0.405234938	0.946	0.928	0	AMs	PLAAT3
ALG9	0	0.399464006	0.458	0.274	0	AMs	ALG9
ITGB8	0	0.396681837	0.442	0.257	0	AMs	ITGB8
LDHB	0	0.395528183	0.95	0.947	0	AMs	LDHB
ADTRP	0	0.389867465	0.473	0.239	0	AMs	ADTRP
S100A13	0	0.38653099	0.899	0.869	0	AMs	S100A13
IRS2	0	0.385368193	0.716	0.581	0	AMs	IRS2
USP30-AS1	0	0.384062938	0.463	0.231	0	AMs	USP30-AS1
PLIN2	0	0.382615501	0.964	0.966	0	AMs	PLIN2
CYP27A1	0	0.379953715	0.934	0.935	0	AMs	CYP27A1
LGALS3BP	0	0.378460477	0.934	0.931	0	AMs	LGALS3BP
ALDH2	0	0.376902195	0.999	0.996	0	AMs	ALDH2
MACC1	0	0.376522605	0.639	0.533	0	AMs	MACC1
GLDN	0	0.367565445	0.824	0.76	0	AMs	GLDN
GAPLINC	0	0.367284215	0.548	0.355	0	AMs	GAPLINC
BSG	0	0.3670597	0.895	0.894	0	AMs	BSG
LINC02185	0	0.366720233	0.409	0.188	0	AMs	LINC02185
ADGRE1	0	0.366136046	0.338	0.128	0	AMs	ADGRE1
HPGDS	0	0.364788723	0.537	0.289	0	AMs	HPGDS
SLC47A1	0	0.362527723	0.449	0.216	0	AMs	SLC47A1
VMO1	0	0.359269986	0.786	0.692	0	AMs	VMO1
LGALS3	0	0.354782993	1	1	0	AMs	LGALS3
SLC7A8	0	0.346903935	0.431	0.234	0	AMs	SLC7A8
FHL1	0	0.344322032	0.751	0.616	0	AMs	FHL1
TBC1D4	0	0.34195957	0.573	0.338	0	AMs	TBC1D4
CD37	0	0.34124862	0.963	0.954	0	AMs	CD37
KCNAB1	0	0.340823841	0.338	0.14	0	AMs	KCNAB1
LIMA1	0	0.340799342	0.825	0.766	0	AMs	LIMA1
CSTA	0	0.339095007	0.979	0.968	0	AMs	CSTA
FTH1	0	0.332468697	1	1	0	AMs	FTH1
ATP10A	0	0.33144491	0.465	0.254	0	AMs	ATP10A
GALNT12	0	0.327386112	0.49	0.259	0	AMs	GALNT12
DNAJC5B	0	0.327023658	0.343	0.196	0	AMs	DNAJC5B
PTGER3	0	0.320231256	0.278	0.124	0	AMs	PTGER3
C9orf16	0	0.318635069	0.969	0.97	0	AMs	C9orf16
RETREG1	0	0.318163956	0.391	0.211	0	AMs	RETREG1
CTSW	0	0.317495786	0.388	0.196	0	AMs	CTSW
MSR1	0	0.316815781	0.995	0.983	0	AMs	MSR1
SERPINA1	0	0.314670632	0.998	0.99	0	AMs	SERPINA1
GYPC	0	0.314222387	0.964	0.952	0	AMs	GYPC
AC092809.2	0	0.311560871	0.363	0.169	0	AMs	AC092809.2
RBP7	0	0.309419781	0.462	0.282	0	AMs	RBP7
MGAT3	0	0.308923351	0.359	0.171	0	AMs	MGAT3
ACKR3	0	0.307861515	0.538	0.386	0	AMs	ACKR3
MCEMP1	0	0.305924816	0.977	0.974	0	AMs	MCEMP1
PILRA	0	0.305577397	0.914	0.895	0	AMs	PILRA
CD81	0	0.30465489	1	1	0	AMs	CD81
DTX4	0	0.303745212	0.388	0.195	0	AMs	DTX4
HCAR2	0	0.301318023	0.55	0.359	0	AMs	HCAR2
PPARG	0	0.298582379	0.962	0.952	0	AMs	PPARG
CD101	0	0.293677161	0.402	0.216	0	AMs	CD101
ABHD5	0	0.291799871	0.904	0.9	0	AMs	ABHD5
SPARC	0	0.291593476	0.544	0.391	0	AMs	SPARC
ITSN1	0	0.290491	0.324	0.184	0	AMs	ITSN1
CDC42EP3	0	0.290264661	0.839	0.788	0	AMs	CDC42EP3
TCEA3	0	0.288224491	0.378	0.2	0	AMs	TCEA3
PDLIM1	0	0.28654901	0.93	0.905	0	AMs	PDLIM1
TMEM91	0	0.286485311	0.398	0.217	0	AMs	TMEM91
MGST3	0	0.280354384	1	0.999	0	AMs	MGST3
AC004889.1	0	0.279233847	0.336	0.171	0	AMs	AC004889.1
HOXB6	0	0.27496086	0.272	0.117	0	AMs	HOXB6
TXNIP	0	0.273125887	1	0.995	0	AMs	TXNIP
ITM2B	0	0.271863477	1	1	0	AMs	ITM2B
UBASH3B	0	0.271047466	0.616	0.465	0	AMs	UBASH3B
HCST	0	0.270181328	0.972	0.944	0	AMs	HCST
ACOT4	0	0.269694843	0.462	0.277	0	AMs	ACOT4
AKAP5	0	0.264482223	0.4	0.237	0	AMs	AKAP5
TEX14	0	0.263818367	0.328	0.178	0	AMs	TEX14
SVIL	0	0.262543557	0.924	0.914	0	AMs	SVIL
CYSLTR1	0	0.262220082	0.665	0.496	0	AMs	CYSLTR1
GLRX	0	0.260242125	0.995	0.991	0	AMs	GLRX
ECSCR	0	0.255713434	0.432	0.28	0	AMs	ECSCR
GNG12	0	0.25441399	0.343	0.17	0	AMs	GNG12
JPT1	0	0.25350899	0.987	0.978	0	AMs	JPT1
IL1B	0	0.251342902	0.42	0.246	0	AMs	IL1B
TSPAN3	4.54E-305	0.31691755	0.783	0.743	1.16E-300	AMs	TSPAN3
PRSS21	2.25E-299	0.60716436	0.404	0.286	5.75E-295	AMs	PRSS21
BCL2A1	1.69E-297	0.260371796	0.914	0.89	4.32E-293	AMs	BCL2A1
TLCD2	2.63E-288	0.261222818	0.479	0.33	6.72E-284	AMs	TLCD2
LY86	5.83E-285	0.267636789	0.886	0.866	1.49E-280	AMs	LY86
ALAS1	8.62E-277	0.314899584	0.855	0.852	2.20E-272	AMs	ALAS1
OASL	1.71E-271	0.33077235	0.612	0.5	4.36E-267	AMs	OASL
PLBD1	9.89E-268	0.303251243	0.944	0.951	2.53E-263	AMs	PLBD1
CAMP	1.03E-264	0.615072736	0.356	0.231	2.63E-260	AMs	CAMP
TFRC	1.61E-264	0.267406547	0.961	0.958	4.11E-260	AMs	TFRC
AKR1B1	2.99E-260	0.296349471	0.757	0.703	7.64E-256	AMs	AKR1B1
DEFB1	2.71E-257	0.365179312	0.395	0.262	6.91E-253	AMs	DEFB1
ABCG1	2.36E-252	0.330093694	0.837	0.838	6.04E-248	AMs	ABCG1
AKR1C3	6.10E-249	0.424408176	0.569	0.477	1.56E-244	AMs	AKR1C3
CSF1	8.62E-236	0.284568332	0.264	0.151	2.20E-231	AMs	CSF1
MT2A	6.30E-158	0.71355397	0.691	0.681	1.61E-153	AMs	MT2A
IGFBP2	4.94E-130	0.491190877	0.422	0.351	1.26E-125	AMs	IGFBP2
NMB	9.09E-98	0.407286036	0.601	0.584	2.32E-93	AMs	NMB
AC020656.1	7.39E-97	0.263236377	0.888	0.906	1.89E-92	AMs	AC020656.1
IFI27	1.35E-72	1.267308684	0.312	0.271	3.46E-68	AMs	IFI27
STXBP2	3.75E-63	0.267616722	0.914	0.932	9.57E-59	AMs	STXBP2
APOC2	4.78E-13	0.816158725	0.385	0.477	1.22E-08	AMs	APOC2
VCAN	0	2.586770206	0.901	0.223	0	Mono	VCAN
FN1	0	1.508438661	0.97	0.877	0	Mono	FN1
RNASE1	0	1.404681346	0.26	0.04	0	Mono	RNASE1
FCN1	0	1.312573839	0.406	0.073	0	Mono	FCN1
EMP1	0	1.256133867	0.435	0.084	0	Mono	EMP1
S100A8	0	1.181959692	0.991	0.928	0	Mono	S100A8
FPR3	0	1.13678974	0.682	0.311	0	Mono	FPR3
CYBB	0	1.101287205	0.999	0.966	0	Mono	CYBB
CLEC5A	0	1.067680985	0.532	0.149	0	Mono	CLEC5A
PMP22	0	1.009394863	0.604	0.251	0	Mono	PMP22
C15orf48	0	1.006240881	0.524	0.274	0	Mono	C15orf48
IL7R	0	0.941295887	0.907	0.72	0	Mono	IL7R
CD44	0	0.928591578	0.998	0.976	0	Mono	CD44
ITGAM	0	0.925323596	0.706	0.359	0	Mono	ITGAM
ALCAM	0	0.853232827	0.903	0.707	0	Mono	ALCAM
ZFP36L1	0	0.83971405	0.821	0.6	0	Mono	ZFP36L1
MS4A6A	0	0.819280389	0.943	0.801	0	Mono	MS4A6A
FGL2	0	0.785120688	0.484	0.243	0	Mono	FGL2
CD14	0	0.784775051	0.924	0.728	0	Mono	CD14
RETN	0	0.775224621	0.972	0.942	0	Mono	RETN
FCGR2B	0	0.768620618	0.277	0.054	0	Mono	FCGR2B
LMNA	0	0.764523765	0.947	0.873	0	Mono	LMNA
RBPJ	0	0.756300546	0.988	0.92	0	Mono	RBPJ
TGFBI	0	0.753975807	0.912	0.776	0	Mono	TGFBI
CCR1	0	0.753028363	0.693	0.457	0	Mono	CCR1
DUSP6	0	0.751204924	0.563	0.35	0	Mono	DUSP6
MAFB	0	0.746589256	0.647	0.459	0	Mono	MAFB
IFITM3	0	0.744105783	0.853	0.683	0	Mono	IFITM3
TIMP1	0	0.739873499	0.923	0.82	0	Mono	TIMP1
SPRED1	0	0.729185972	0.696	0.509	0	Mono	SPRED1
EMP3	0	0.714769967	0.994	0.966	0	Mono	EMP3
CALM1	0	0.709373657	1	0.999	0	Mono	CALM1
NEAT1	0	0.700770775	0.993	0.947	0	Mono	NEAT1
AHNAK	0	0.700437092	0.984	0.92	0	Mono	AHNAK
SLC8A1	0	0.688071286	0.866	0.681	0	Mono	SLC8A1
PTAFR	0	0.682373824	0.802	0.599	0	Mono	PTAFR
LIMS1	0	0.677920697	0.913	0.781	0	Mono	LIMS1
ID3	0	0.66801089	0.832	0.627	0	Mono	ID3
DSE	0	0.667607966	0.899	0.738	0	Mono	DSE
TYMP	0	0.662811037	0.975	0.92	0	Mono	TYMP
PLEKHO1	0	0.657559791	0.505	0.25	0	Mono	PLEKHO1
CORO1A	0	0.6566365	0.406	0.139	0	Mono	CORO1A
KCTD12	0	0.653258248	0.953	0.842	0	Mono	KCTD12
SOCS3	0	0.650397288	0.549	0.312	0	Mono	SOCS3
AP1S2	0	0.647466214	0.698	0.495	0	Mono	AP1S2
CSF1R	0	0.647215415	0.615	0.404	0	Mono	CSF1R
TMEM176B	0	0.646342736	0.662	0.381	0	Mono	TMEM176B
MCL1	0	0.634526337	0.97	0.892	0	Mono	MCL1
EREG	0	0.633726273	0.34	0.151	0	Mono	EREG
DDX21	0	0.633535233	0.934	0.832	0	Mono	DDX21
CD99	0	0.625876788	0.919	0.769	0	Mono	CD99
AQP9	0	0.624469071	0.591	0.356	0	Mono	AQP9
PLXDC2	0	0.622343707	0.995	0.961	0	Mono	PLXDC2
MALAT1	0	0.621694195	0.999	0.993	0	Mono	MALAT1
RNASE6	0	0.617948406	0.527	0.289	0	Mono	RNASE6
CTSB	0	0.616724718	0.999	0.994	0	Mono	CTSB
ANPEP	0	0.615137432	0.634	0.427	0	Mono	ANPEP
ARL4C	0	0.613260969	0.36	0.164	0	Mono	ARL4C
MYADM	0	0.612216193	0.936	0.819	0	Mono	MYADM
SAMHD1	0	0.609052805	0.997	0.974	0	Mono	SAMHD1
TPM4	0	0.605877804	0.976	0.893	0	Mono	TPM4
FOS	0	0.600890238	0.979	0.912	0	Mono	FOS
KLF6	0	0.599516515	0.903	0.792	0	Mono	KLF6
LHFPL2	0	0.599161191	0.556	0.381	0	Mono	LHFPL2
AHR	0	0.583127083	0.748	0.599	0	Mono	AHR
S100A10	0	0.582918876	1	1	0	Mono	S100A10
VMP1	0	0.580620859	0.885	0.759	0	Mono	VMP1
ETS2	0	0.576517267	0.652	0.494	0	Mono	ETS2
ENO1	0	0.575212228	0.973	0.919	0	Mono	ENO1
ZEB2	0	0.570311487	0.984	0.923	0	Mono	ZEB2
MRC1	0	0.566651208	0.998	0.99	0	Mono	MRC1
MXD1	0	0.561646981	0.487	0.32	0	Mono	MXD1
TMEM176A	0	0.561243268	0.499	0.277	0	Mono	TMEM176A
GPCPD1	0	0.560518218	0.992	0.963	0	Mono	GPCPD1
ADAM10	0	0.558717976	0.894	0.752	0	Mono	ADAM10
METRNL	0	0.556919457	0.741	0.595	0	Mono	METRNL
YWHAH	0	0.552934087	0.998	0.985	0	Mono	YWHAH
EMB	0	0.552660612	0.312	0.046	0	Mono	EMB
ACTB	0	0.545154228	1	1	0	Mono	ACTB
IL3RA	0	0.543266429	0.564	0.396	0	Mono	IL3RA
ARHGAP18	0	0.539977388	0.996	0.975	0	Mono	ARHGAP18
IQGAP1	0	0.531599791	0.993	0.958	0	Mono	IQGAP1
PLEC	0	0.53147183	0.8	0.647	0	Mono	PLEC
CEP170	0	0.531183303	0.895	0.777	0	Mono	CEP170
FCGR2A	0	0.518499441	0.975	0.915	0	Mono	FCGR2A
TGFBR1	0	0.517216162	0.574	0.436	0	Mono	TGFBR1
VSIG4	0	0.51636701	0.985	0.955	0	Mono	VSIG4
GAPDH	0	0.510890173	0.994	0.981	0	Mono	GAPDH
QPCT	0	0.510372381	0.324	0.099	0	Mono	QPCT
MAP3K2	0	0.509241611	0.804	0.682	0	Mono	MAP3K2
BTG1	0	0.507287648	0.985	0.946	0	Mono	BTG1
ASGR1	0	0.505887505	0.577	0.417	0	Mono	ASGR1
CLEC7A	0	0.505171553	0.977	0.907	0	Mono	CLEC7A
TPM3	0	0.50086852	1	0.995	0	Mono	TPM3
CEBPB	0	0.496313581	0.999	0.995	0	Mono	CEBPB
METTL9	0	0.496100372	0.682	0.54	0	Mono	METTL9
TNFSF10	0	0.489076889	0.661	0.529	0	Mono	TNFSF10
PRKCB	0	0.488752209	0.287	0.049	0	Mono	PRKCB
ACTG1	0	0.488223607	0.999	0.995	0	Mono	ACTG1
FLNA	0	0.486175007	0.973	0.913	0	Mono	FLNA
ENG	0	0.485378319	0.817	0.667	0	Mono	ENG
ZFP36	0	0.481096567	0.83	0.71	0	Mono	ZFP36
SKIL	0	0.473117133	0.933	0.83	0	Mono	SKIL
FYB1	0	0.472579946	0.864	0.737	0	Mono	FYB1
ID2	0	0.470364502	0.922	0.811	0	Mono	ID2
SH3BGRL3	0	0.470313602	1	1	0	Mono	SH3BGRL3
AP2S1	0	0.468868844	0.993	0.975	0	Mono	AP2S1
ARPC5	0	0.468750645	1	0.998	0	Mono	ARPC5
RNF213	0	0.460696659	0.964	0.889	0	Mono	RNF213
N4BP1	0	0.459925333	0.706	0.579	0	Mono	N4BP1
HMGA1	0	0.459882818	0.517	0.369	0	Mono	HMGA1
LRRFIP1	0	0.459066849	0.999	0.992	0	Mono	LRRFIP1
SORL1	0	0.45663729	0.518	0.356	0	Mono	SORL1
EIF4EBP1	0	0.456142322	0.896	0.776	0	Mono	EIF4EBP1
RAP2B	0	0.456037001	0.718	0.599	0	Mono	RAP2B
STK17B	0	0.454825994	0.741	0.617	0	Mono	STK17B
RGS10	0	0.454488796	0.903	0.807	0	Mono	RGS10
RGCC	0	0.451942963	0.989	0.948	0	Mono	RGCC
ZYX	0	0.448771105	0.898	0.776	0	Mono	ZYX
HNRNPU	0	0.447181551	0.972	0.908	0	Mono	HNRNPU
TAGLN2	0	0.446879284	0.999	0.993	0	Mono	TAGLN2
YWHAZ	0	0.445314265	0.997	0.984	0	Mono	YWHAZ
SLC43A3	0	0.443194437	0.51	0.361	0	Mono	SLC43A3
AC020916.1	0	0.442802083	0.321	0.154	0	Mono	AC020916.1
QKI	0	0.438686936	0.968	0.889	0	Mono	QKI
HNRNPA2B1	0	0.438564244	0.996	0.983	0	Mono	HNRNPA2B1
PTGES3	0	0.436962135	0.985	0.957	0	Mono	PTGES3
SERBP1	0	0.435678724	0.981	0.942	0	Mono	SERBP1
S100A9	0	0.434792769	0.999	0.996	0	Mono	S100A9
GNB4	0	0.434002817	0.817	0.698	0	Mono	GNB4
ADGRE5	0	0.433780683	0.893	0.786	0	Mono	ADGRE5
CAPN2	0	0.431733048	0.652	0.519	0	Mono	CAPN2
IL13RA1	0	0.431338567	0.849	0.711	0	Mono	IL13RA1
ACTR3	0	0.430941447	0.993	0.974	0	Mono	ACTR3
IGFBP7	0	0.42994307	0.322	0.076	0	Mono	IGFBP7
NCL	0	0.429528642	0.985	0.95	0	Mono	NCL
MTRNR2L12	0	0.429169468	0.99	0.963	0	Mono	MTRNR2L12
MEF2C	0	0.428631872	0.327	0.118	0	Mono	MEF2C
LAPTM5	0	0.428629428	0.997	0.992	0	Mono	LAPTM5
PPIB	0	0.427971632	0.988	0.955	0	Mono	PPIB
FAM49B	0	0.427730183	0.93	0.852	0	Mono	FAM49B
ZFP36L2	0	0.425937413	0.97	0.914	0	Mono	ZFP36L2
KRAS	0	0.423527913	0.796	0.676	0	Mono	KRAS
ELK3	0	0.417808525	0.285	0.093	0	Mono	ELK3
CCT5	0	0.416651521	0.947	0.86	0	Mono	CCT5
CCT6A	0	0.416584321	0.885	0.785	0	Mono	CCT6A
PDIA6	0	0.415157634	0.943	0.867	0	Mono	PDIA6
ITGB2	0	0.413878486	0.991	0.963	0	Mono	ITGB2
PAK2	0	0.413857539	0.989	0.96	0	Mono	PAK2
CDV3	0	0.413132075	0.968	0.909	0	Mono	CDV3
CSNK1A1	0	0.41252451	0.952	0.877	0	Mono	CSNK1A1
SYNCRIP	0	0.412516289	0.878	0.767	0	Mono	SYNCRIP
YBX3	0	0.412443158	0.945	0.859	0	Mono	YBX3
CANX	0	0.411836772	0.992	0.97	0	Mono	CANX
PPP1R14B	0	0.410159052	0.807	0.711	0	Mono	PPP1R14B
BASP1	0	0.409368777	0.279	0.106	0	Mono	BASP1
DICER1	0	0.408630027	0.8	0.684	0	Mono	DICER1
MBNL1	0	0.408543902	0.98	0.928	0	Mono	MBNL1
MGAT1	0	0.408498304	0.86	0.758	0	Mono	MGAT1
RBM47	0	0.406699086	0.913	0.821	0	Mono	RBM47
APBB1IP	0	0.405489519	0.866	0.751	0	Mono	APBB1IP
DYNC1H1	0	0.404877584	0.825	0.699	0	Mono	DYNC1H1
H3F3B	0	0.404013254	0.999	0.997	0	Mono	H3F3B
BCAT1	0	0.403047214	0.364	0.199	0	Mono	BCAT1
FUS	0	0.402974806	0.799	0.684	0	Mono	FUS
DAZAP2	0	0.401604671	0.857	0.754	0	Mono	DAZAP2
RAB13	0	0.40060455	0.948	0.853	0	Mono	RAB13
TMEM123	0	0.398899921	0.895	0.807	0	Mono	TMEM123
TMEM167A	0	0.398562079	0.93	0.851	0	Mono	TMEM167A
RPLP0	0	0.398330104	1	0.999	0	Mono	RPLP0
PFN1	0	0.397978508	1	1	0	Mono	PFN1
EIF4A1	0	0.397668798	0.992	0.974	0	Mono	EIF4A1
EIF4G2	0	0.396321305	0.985	0.944	0	Mono	EIF4G2
EIF3A	0	0.394492617	0.977	0.931	0	Mono	EIF3A
GALNT1	0	0.392132056	0.809	0.686	0	Mono	GALNT1
SRSF3	0	0.392015169	0.936	0.853	0	Mono	SRSF3
PICALM	0	0.391742577	0.837	0.72	0	Mono	PICALM
HSP90AB1	0	0.391565762	0.999	0.997	0	Mono	HSP90AB1
GNG5	0	0.389750578	1	0.998	0	Mono	GNG5
ANKRD12	0	0.389375993	0.928	0.843	0	Mono	ANKRD12
SFPQ	0	0.38856603	0.833	0.722	0	Mono	SFPQ
MTDH	0	0.38571915	0.995	0.976	0	Mono	MTDH
ACTR2	0	0.385580787	1	0.997	0	Mono	ACTR2
TRAPPC5	0	0.384553202	0.961	0.892	0	Mono	TRAPPC5
VDAC1	0	0.384027102	0.983	0.948	0	Mono	VDAC1
SET	0	0.382472265	0.985	0.952	0	Mono	SET
HNRNPA3	0	0.380726647	0.961	0.908	0	Mono	HNRNPA3
LAP3	0	0.380372372	0.966	0.89	0	Mono	LAP3
SPCS3	0	0.379555668	0.97	0.914	0	Mono	SPCS3
TXNDC17	0	0.378986017	0.971	0.92	0	Mono	TXNDC17
CREB5	0	0.37873907	0.331	0.172	0	Mono	CREB5
DDX5	0	0.376995096	0.994	0.975	0	Mono	DDX5
PBRM1	0	0.376477388	0.801	0.688	0	Mono	PBRM1
MT-ATP6	0	0.375014065	1	0.997	0	Mono	MT-ATP6
HNRNPM	0	0.374614007	0.848	0.735	0	Mono	HNRNPM
TM9SF3	0	0.373552181	0.865	0.761	0	Mono	TM9SF3
RPS29	0	0.373502089	1	1	0	Mono	RPS29
CORO1C	0	0.373223271	0.961	0.892	0	Mono	CORO1C
CDC37	0	0.37303784	0.937	0.846	0	Mono	CDC37
TLN1	0	0.372490866	0.982	0.93	0	Mono	TLN1
IFNGR2	0	0.371899345	0.838	0.732	0	Mono	IFNGR2
PTMA	0	0.370397614	1	1	0	Mono	PTMA
RAB31	0	0.370087592	0.973	0.913	0	Mono	RAB31
P4HB	0	0.369310408	0.895	0.786	0	Mono	P4HB
ARF6	0	0.368453921	0.902	0.82	0	Mono	ARF6
GRB2	0	0.368299439	0.996	0.982	0	Mono	GRB2
GNAQ	0	0.367850524	0.868	0.772	0	Mono	GNAQ
SNCA	0	0.367219929	0.26	0.073	0	Mono	SNCA
ATP1B3	0	0.367217819	0.963	0.903	0	Mono	ATP1B3
RAB32	0	0.366889027	0.812	0.678	0	Mono	RAB32
GNAI3	0	0.36686097	0.769	0.655	0	Mono	GNAI3
CLTC	0	0.365177913	0.95	0.871	0	Mono	CLTC
AP2M1	0	0.36489044	0.94	0.853	0	Mono	AP2M1
H2AFY	0	0.364871513	0.991	0.967	0	Mono	H2AFY
PTTG1IP	0	0.363577114	0.961	0.895	0	Mono	PTTG1IP
IFI16	0	0.362851013	0.952	0.87	0	Mono	IFI16
PCBP1	0	0.362718074	0.984	0.954	0	Mono	PCBP1
SEPTIN7	0	0.362428991	0.982	0.942	0	Mono	SEPTIN7
TLR2	0	0.361700688	0.332	0.181	0	Mono	TLR2
GLIPR1	0	0.361393052	0.923	0.82	0	Mono	GLIPR1
HNRNPK	0	0.361150528	0.983	0.943	0	Mono	HNRNPK
AKAP13	0	0.360159563	0.953	0.872	0	Mono	AKAP13
DNAJC7	0	0.360050268	0.853	0.745	0	Mono	DNAJC7
DAB2	0	0.359952487	0.991	0.96	0	Mono	DAB2
NPC2	0	0.357726693	1	0.999	0	Mono	NPC2
APEX1	0	0.356756543	0.871	0.769	0	Mono	APEX1
RBM3	0	0.356540597	0.985	0.959	0	Mono	RBM3
IFI30	0	0.356160841	1	1	0	Mono	IFI30
SRSF7	0	0.354975239	0.898	0.807	0	Mono	SRSF7
NCF2	0	0.3543337	0.996	0.978	0	Mono	NCF2
TFEC	0	0.354314802	0.885	0.789	0	Mono	TFEC
PRRC2C	0	0.353813947	0.98	0.941	0	Mono	PRRC2C
LAMP1	0	0.352595339	0.981	0.94	0	Mono	LAMP1
VIM	0	0.352012425	1	1	0	Mono	VIM
OS9	0	0.350650346	0.832	0.718	0	Mono	OS9
APRT	0	0.350542673	0.96	0.91	0	Mono	APRT
HNRNPD	0	0.349739432	0.89	0.796	0	Mono	HNRNPD
HSPE1	0	0.349538985	0.982	0.951	0	Mono	HSPE1
CBX3	0	0.349164675	0.953	0.897	0	Mono	CBX3
CTNNB1	0	0.347256476	0.944	0.862	0	Mono	CTNNB1
MFSD1	0	0.345789356	0.896	0.804	0	Mono	MFSD1
HNRNPAB	0	0.343683043	0.945	0.864	0	Mono	HNRNPAB
SCAF11	0	0.343246819	0.983	0.933	0	Mono	SCAF11
LACTB	0	0.342788887	0.948	0.868	0	Mono	LACTB
GNB1	0	0.33925645	0.97	0.916	0	Mono	GNB1
VASP	0	0.339248371	0.977	0.937	0	Mono	VASP
LCP1	0	0.337553404	0.999	0.991	0	Mono	LCP1
MOB1A	0	0.335721455	0.98	0.938	0	Mono	MOB1A
PAPOLA	0	0.335263566	0.936	0.864	0	Mono	PAPOLA
RPS17	0	0.334477202	1	0.999	0	Mono	RPS17
SLC25A24	0	0.333770023	0.915	0.819	0	Mono	SLC25A24
CD164	0	0.332467899	0.998	0.988	0	Mono	CD164
TMOD3	0	0.331722024	0.948	0.874	0	Mono	TMOD3
M6PR	0	0.331517507	0.972	0.928	0	Mono	M6PR
LDHA	0	0.329201079	0.974	0.932	0	Mono	LDHA
NIBAN2	0	0.327821948	0.264	0.106	0	Mono	NIBAN2
SNRPF	0	0.326134783	0.928	0.85	0	Mono	SNRPF
RBM39	0	0.324017836	0.953	0.881	0	Mono	RBM39
TPP1	0	0.316317825	0.963	0.896	0	Mono	TPP1
AIF1	0	0.315689949	0.999	0.998	0	Mono	AIF1
GNAI2	0	0.314781966	0.997	0.987	0	Mono	GNAI2
SUB1	0	0.313255101	0.981	0.948	0	Mono	SUB1
SON	0	0.311146033	0.979	0.939	0	Mono	SON
ATP6V1F	0	0.303068255	0.999	0.995	0	Mono	ATP6V1F
ICAM1	0	0.301857993	0.335	0.18	0	Mono	ICAM1
CAPZA2	0	0.296525233	0.99	0.966	0	Mono	CAPZA2
ARHGDIB	0	0.296033698	0.993	0.976	0	Mono	ARHGDIB
ITGB1	0	0.285783582	0.994	0.973	0	Mono	ITGB1
RPS7	0	0.284643613	1	1	0	Mono	RPS7
CFL1	0	0.281749226	1	1	0	Mono	CFL1
CAP1	0	0.28127489	0.997	0.988	0	Mono	CAP1
S100A6	0	0.277353791	1	1	0	Mono	S100A6
PTPRC	0	0.270807038	0.999	0.994	0	Mono	PTPRC
ARPC2	0	0.266688403	1	1	0	Mono	ARPC2
RPLP2	0	0.261473551	1	1	0	Mono	RPLP2
RPL35	0	0.257174518	1	1	0	Mono	RPL35
SLC31A2	1.25E-307	0.351443256	0.902	0.805	3.19E-303	Mono	SLC31A2
TNFSF13B	1.28E-307	0.369061225	0.9	0.791	3.27E-303	Mono	TNFSF13B
STMP1	4.90E-307	0.319542297	0.891	0.798	1.25E-302	Mono	STMP1
APP	1.06E-306	0.385905319	0.624	0.474	2.71E-302	Mono	APP
NUFIP2	7.05E-304	0.336210149	0.865	0.761	1.80E-299	Mono	NUFIP2
MSN	7.29E-304	0.295522737	0.987	0.955	1.86E-299	Mono	MSN
PRPF40A	1.12E-303	0.318351563	0.952	0.889	2.85E-299	Mono	PRPF40A
ARRB2	3.71E-303	0.311507423	0.934	0.855	9.47E-299	Mono	ARRB2
CCT3	6.04E-302	0.365699837	0.783	0.681	1.54E-297	Mono	CCT3
TIMM8B	4.17E-301	0.324186408	0.923	0.837	1.07E-296	Mono	TIMM8B
CD55	6.69E-301	0.380717071	0.882	0.785	1.71E-296	Mono	CD55
DPYSL2	7.41E-301	0.358171837	0.92	0.848	1.89E-296	Mono	DPYSL2
DBI	3.57E-298	0.292141203	0.998	0.991	9.11E-294	Mono	DBI
HNRNPF	1.36E-297	0.319020849	0.924	0.843	3.47E-293	Mono	HNRNPF
SYK	1.07E-295	0.326479476	0.866	0.761	2.73E-291	Mono	SYK
EIF2S2	4.06E-295	0.326418473	0.963	0.922	1.04E-290	Mono	EIF2S2
ARF1	7.70E-295	0.301266189	0.969	0.925	1.97E-290	Mono	ARF1
IFNGR1	1.16E-294	0.325049189	0.963	0.91	2.96E-290	Mono	IFNGR1
WNK1	1.37E-294	0.331009445	0.907	0.808	3.50E-290	Mono	WNK1
MGAT4A	2.84E-294	0.420032057	0.729	0.632	7.26E-290	Mono	MGAT4A
ARHGDIA	2.71E-293	0.321429138	0.889	0.785	6.91E-289	Mono	ARHGDIA
KIF5B	1.54E-292	0.305900737	0.956	0.899	3.93E-288	Mono	KIF5B
PDXK	1.66E-292	0.335891395	0.924	0.839	4.25E-288	Mono	PDXK
LYN	2.39E-292	0.327718687	0.932	0.848	6.10E-288	Mono	LYN
HEXB	4.93E-292	0.314167797	0.97	0.911	1.26E-287	Mono	HEXB
CALR	1.94E-290	0.391565008	0.987	0.955	4.95E-286	Mono	CALR
HM13	5.67E-290	0.438266308	0.551	0.423	1.45E-285	Mono	HM13
DNMT1	1.06E-289	0.427304671	0.643	0.521	2.72E-285	Mono	DNMT1
FKBP1A	1.70E-289	0.28745542	0.982	0.941	4.33E-285	Mono	FKBP1A
SSR1	2.10E-287	0.332896661	0.869	0.782	5.37E-283	Mono	SSR1
TRAM1	2.49E-287	0.316547122	0.944	0.876	6.37E-283	Mono	TRAM1
NARS	2.79E-287	0.342387376	0.871	0.783	7.11E-283	Mono	NARS
TCF4	3.32E-287	0.269879098	0.257	0.127	8.48E-283	Mono	TCF4
NDUFS6	1.25E-286	0.309234754	0.948	0.895	3.19E-282	Mono	NDUFS6
HSPA5	1.30E-286	0.417580327	0.956	0.889	3.31E-282	Mono	HSPA5
FNDC3B	1.52E-286	0.34545312	0.929	0.843	3.88E-282	Mono	FNDC3B
RHOA	1.00E-283	0.26109018	0.999	0.995	2.56E-279	Mono	RHOA
MAPK1	2.46E-281	0.343477215	0.786	0.694	6.28E-277	Mono	MAPK1
LILRB3	3.64E-281	0.409229918	0.643	0.533	9.30E-277	Mono	LILRB3
SLFN11	5.45E-281	0.325860007	0.888	0.774	1.39E-276	Mono	SLFN11
MT-ND1	7.05E-281	0.315337923	1	0.996	1.80E-276	Mono	MT-ND1
EML4	9.49E-281	0.314822074	0.982	0.942	2.42E-276	Mono	EML4
XPO1	1.17E-280	0.347715175	0.752	0.644	3.00E-276	Mono	XPO1
TPI1	1.51E-277	0.302715481	0.967	0.925	3.86E-273	Mono	TPI1
CTSH	4.49E-277	0.35753759	0.986	0.964	1.15E-272	Mono	CTSH
ARL8B	2.06E-276	0.33008643	0.836	0.75	5.27E-272	Mono	ARL8B
EMILIN2	3.26E-276	0.337013741	0.792	0.661	8.33E-272	Mono	EMILIN2
MPEG1	2.25E-275	0.419915975	0.511	0.371	5.74E-271	Mono	MPEG1
PPP1CB	3.93E-275	0.306982952	0.911	0.843	1.00E-270	Mono	PPP1CB
UBE2D3	4.37E-275	0.275492923	0.989	0.961	1.12E-270	Mono	UBE2D3
ARPC4	5.03E-274	0.307452259	0.917	0.838	1.28E-269	Mono	ARPC4
MEF2A	1.03E-273	0.381121886	0.771	0.676	2.62E-269	Mono	MEF2A
SLC39A10	3.75E-273	0.344366146	0.83	0.708	9.58E-269	Mono	SLC39A10
CMTM6	6.17E-273	0.272444865	0.978	0.936	1.58E-268	Mono	CMTM6
HSPA9	1.71E-271	0.344043508	0.815	0.719	4.37E-267	Mono	HSPA9
RPS6	7.44E-270	0.265138815	1	1	1.90E-265	Mono	RPS6
DIAPH1	4.10E-268	0.324040535	0.901	0.805	1.05E-263	Mono	DIAPH1
IER3	5.40E-268	0.589171109	0.44	0.305	1.38E-263	Mono	IER3
ARL5A	4.83E-267	0.355700102	0.742	0.646	1.23E-262	Mono	ARL5A
APLP2	6.56E-267	0.267839332	0.999	0.995	1.68E-262	Mono	APLP2
TRPS1	1.58E-266	0.378182968	0.444	0.303	4.04E-262	Mono	TRPS1
PLSCR1	1.04E-265	0.355136054	0.921	0.839	2.67E-261	Mono	PLSCR1
HSPA8	3.18E-265	0.314527382	0.994	0.976	8.13E-261	Mono	HSPA8
BZW1	1.46E-264	0.293937413	0.949	0.88	3.72E-260	Mono	BZW1
VPS13C	7.14E-264	0.314531582	0.919	0.836	1.82E-259	Mono	VPS13C
IFITM2	2.19E-263	0.390799632	0.632	0.516	5.59E-259	Mono	IFITM2
YWHAE	4.18E-262	0.277198836	0.977	0.942	1.07E-257	Mono	YWHAE
ADAM9	4.78E-262	0.398579063	0.58	0.462	1.22E-257	Mono	ADAM9
MTHFD2	6.28E-262	0.468182837	0.577	0.459	1.61E-257	Mono	MTHFD2
DNAJC8	1.77E-261	0.298670575	0.929	0.859	4.52E-257	Mono	DNAJC8
OTULINL	3.96E-261	0.379637717	0.612	0.501	1.01E-256	Mono	OTULINL
SLC16A3	4.64E-261	0.321538699	0.816	0.709	1.18E-256	Mono	SLC16A3
PSMD7	2.71E-260	0.318315317	0.896	0.806	6.93E-256	Mono	PSMD7
ARHGAP30	5.80E-260	0.317604551	0.795	0.692	1.48E-255	Mono	ARHGAP30
HNRNPC	1.89E-259	0.279249983	0.978	0.94	4.84E-255	Mono	HNRNPC
SRSF2	2.17E-259	0.317370776	0.892	0.808	5.55E-255	Mono	SRSF2
ITGA4	3.33E-259	0.386120565	0.596	0.463	8.51E-255	Mono	ITGA4
MOB3B	6.96E-258	0.352662489	0.756	0.64	1.78E-253	Mono	MOB3B
ACSL4	4.32E-257	0.357396021	0.689	0.582	1.10E-252	Mono	ACSL4
RSRP1	7.42E-257	0.334562823	0.756	0.644	1.90E-252	Mono	RSRP1
EIF5B	3.01E-256	0.321307719	0.895	0.816	7.68E-252	Mono	EIF5B
OSBPL8	6.85E-255	0.335927062	0.891	0.804	1.75E-250	Mono	OSBPL8
HNRNPR	5.16E-254	0.300618676	0.911	0.829	1.32E-249	Mono	HNRNPR
RAB5C	5.19E-254	0.290126697	0.931	0.86	1.32E-249	Mono	RAB5C
GSPT1	2.54E-252	0.300903747	0.901	0.814	6.48E-248	Mono	GSPT1
EIF5A	1.71E-251	0.330099859	0.816	0.733	4.38E-247	Mono	EIF5A
HNRNPA1	2.34E-251	0.299436283	0.942	0.884	5.98E-247	Mono	HNRNPA1
COX5A	5.31E-251	0.288378873	0.961	0.925	1.36E-246	Mono	COX5A
TMEM165	3.22E-249	0.298734488	0.91	0.824	8.23E-245	Mono	TMEM165
RBM25	6.48E-249	0.311449838	0.898	0.804	1.66E-244	Mono	RBM25
SP100	8.96E-249	0.307145679	0.923	0.844	2.29E-244	Mono	SP100
MARCKS	2.69E-248	0.358522892	0.279	0.147	6.87E-244	Mono	MARCKS
LARS	4.49E-248	0.330028351	0.788	0.704	1.15E-243	Mono	LARS
DOCK8	5.11E-247	0.286891485	0.961	0.9	1.30E-242	Mono	DOCK8
HIF1A	7.65E-247	0.479194117	0.555	0.437	1.96E-242	Mono	HIF1A
VPS35	8.10E-246	0.293206688	0.915	0.835	2.07E-241	Mono	VPS35
IRF2BP2	1.55E-245	0.336926273	0.8	0.712	3.95E-241	Mono	IRF2BP2
USP3	3.97E-245	0.348005604	0.753	0.664	1.02E-240	Mono	USP3
ZC3H15	4.25E-245	0.299101834	0.903	0.82	1.09E-240	Mono	ZC3H15
TMEM147	2.18E-244	0.297556175	0.861	0.769	5.57E-240	Mono	TMEM147
CAPZA1	6.72E-244	0.250936661	0.988	0.966	1.72E-239	Mono	CAPZA1
CALU	1.13E-242	0.341505433	0.793	0.695	2.90E-238	Mono	CALU
JAK1	3.44E-242	0.302707348	0.902	0.821	8.79E-238	Mono	JAK1
C3AR1	6.92E-242	0.380925457	0.667	0.55	1.77E-237	Mono	C3AR1
PPP1CA	1.20E-241	0.269181742	0.947	0.878	3.07E-237	Mono	PPP1CA
XRCC5	4.20E-241	0.271283651	0.966	0.925	1.07E-236	Mono	XRCC5
SGMS2	5.80E-241	0.376839033	0.82	0.728	1.48E-236	Mono	SGMS2
COPE	1.34E-240	0.289806681	0.939	0.868	3.41E-236	Mono	COPE
CYFIP1	6.92E-240	0.335591518	0.733	0.637	1.77E-235	Mono	CYFIP1
AL627171.2	8.93E-238	0.274663761	0.255	0.137	2.28E-233	Mono	AL627171.2
TLR4	1.23E-236	0.333511433	0.756	0.66	3.14E-232	Mono	TLR4
ANKRD11	1.53E-236	0.318983752	0.815	0.716	3.90E-232	Mono	ANKRD11
RB1	1.76E-236	0.363977806	0.61	0.503	4.49E-232	Mono	RB1
RALA	7.62E-236	0.451008349	0.635	0.537	1.95E-231	Mono	RALA
NME1	1.94E-234	0.379662643	0.639	0.544	4.96E-230	Mono	NME1
EZR	3.30E-234	0.379126135	0.763	0.672	8.44E-230	Mono	EZR
SF3B1	3.53E-234	0.282107919	0.899	0.81	9.02E-230	Mono	SF3B1
XBP1	4.73E-234	0.310224084	0.808	0.704	1.21E-229	Mono	XBP1
RNF7	1.12E-233	0.275561078	0.951	0.894	2.86E-229	Mono	RNF7
DNAJC10	1.84E-233	0.351804825	0.545	0.428	4.69E-229	Mono	DNAJC10
PDIA3	3.69E-233	0.315789722	0.963	0.913	9.44E-229	Mono	PDIA3
RNF130	1.49E-232	0.287971644	0.972	0.935	3.81E-228	Mono	RNF130
CNDP2	1.03E-230	0.307120698	0.818	0.72	2.62E-226	Mono	CNDP2
SH3KBP1	3.49E-230	0.367151414	0.444	0.316	8.91E-226	Mono	SH3KBP1
HSPD1	1.19E-229	0.304118067	0.957	0.907	3.03E-225	Mono	HSPD1
ITGA5	7.23E-228	0.355315419	0.501	0.379	1.85E-223	Mono	ITGA5
ATP6V0D1	7.88E-228	0.270455336	0.966	0.92	2.01E-223	Mono	ATP6V0D1
ATP1A1	9.24E-228	0.326934915	0.706	0.605	2.36E-223	Mono	ATP1A1
DOCK10	1.47E-227	0.381917286	0.596	0.493	3.75E-223	Mono	DOCK10
SDCCAG8	3.20E-227	0.31356454	0.843	0.767	8.17E-223	Mono	SDCCAG8
ZNF207	2.20E-226	0.293113454	0.863	0.775	5.63E-222	Mono	ZNF207
ZDHHC20	1.04E-225	0.359158742	0.614	0.518	2.65E-221	Mono	ZDHHC20
SEC61G	1.01E-224	0.27207035	0.985	0.96	2.57E-220	Mono	SEC61G
CPM	1.49E-223	0.365415227	0.847	0.761	3.80E-219	Mono	CPM
SLC25A37	2.29E-223	0.374387884	0.32	0.199	5.84E-219	Mono	SLC25A37
BCLAF1	1.09E-222	0.294112088	0.856	0.758	2.79E-218	Mono	BCLAF1
TMED9	2.14E-222	0.288780583	0.899	0.812	5.46E-218	Mono	TMED9
CAPZB	2.35E-222	0.263358338	0.946	0.88	6.00E-218	Mono	CAPZB
EEF2	2.47E-222	0.269439047	0.982	0.955	6.31E-218	Mono	EEF2
LSP1	6.84E-222	0.33423913	0.828	0.725	1.75E-217	Mono	LSP1
GK	1.30E-221	0.407746467	0.673	0.576	3.33E-217	Mono	GK
TM9SF2	4.49E-221	0.276677791	0.86	0.773	1.15E-216	Mono	TM9SF2
DYNC1I2	2.53E-220	0.299020521	0.776	0.685	6.45E-216	Mono	DYNC1I2
VMA21	2.69E-220	0.285456115	0.808	0.724	6.87E-216	Mono	VMA21
ME2	1.40E-219	0.344991256	0.701	0.613	3.58E-215	Mono	ME2
STK4	1.69E-218	0.273671724	0.883	0.799	4.33E-214	Mono	STK4
ROCK1	2.96E-218	0.27091283	0.964	0.915	7.56E-214	Mono	ROCK1
PPP1R12A	2.44E-217	0.288504359	0.828	0.733	6.23E-213	Mono	PPP1R12A
TMEM70	2.77E-217	0.409029778	0.717	0.641	7.06E-213	Mono	TMEM70
TMCO1	6.52E-217	0.286822366	0.854	0.771	1.66E-212	Mono	TMCO1
PLP2	1.17E-216	0.387402749	0.642	0.545	2.99E-212	Mono	PLP2
KLF10	1.62E-216	0.365816345	0.523	0.409	4.14E-212	Mono	KLF10
HSBP1	1.71E-216	0.252771277	0.964	0.923	4.36E-212	Mono	HSBP1
ITGAV	3.51E-216	0.369194161	0.46	0.34	8.96E-212	Mono	ITGAV
SGK1	7.02E-215	0.600089762	0.58	0.474	1.79E-210	Mono	SGK1
MAT2A	8.15E-215	0.359945516	0.697	0.618	2.08E-210	Mono	MAT2A
SRP72	2.68E-214	0.28948738	0.851	0.767	6.84E-210	Mono	SRP72
KTN1	3.40E-214	0.254364972	0.982	0.949	8.69E-210	Mono	KTN1
GTF3C6	7.44E-214	0.283635732	0.887	0.8	1.90E-209	Mono	GTF3C6
SMIM15	7.66E-214	0.293733555	0.811	0.72	1.96E-209	Mono	SMIM15
BOD1L1	1.86E-213	0.298402132	0.881	0.798	4.75E-209	Mono	BOD1L1
CAB39	1.01E-211	0.322140139	0.672	0.578	2.59E-207	Mono	CAB39
C1QBP	2.35E-211	0.303644912	0.836	0.753	6.01E-207	Mono	C1QBP
ATP5PB	4.96E-211	0.257789572	0.945	0.883	1.27E-206	Mono	ATP5PB
EIF4G1	3.67E-210	0.332794762	0.633	0.537	9.36E-206	Mono	EIF4G1
NAA50	6.38E-210	0.319286749	0.684	0.597	1.63E-205	Mono	NAA50
CTSZ	5.37E-209	0.298927569	0.999	0.997	1.37E-204	Mono	CTSZ
UPP1	2.83E-206	0.297558333	0.944	0.89	7.23E-202	Mono	UPP1
IER5L	7.51E-206	0.286289434	0.288	0.172	1.92E-201	Mono	IER5L
TRIP12	1.64E-205	0.279724689	0.834	0.735	4.20E-201	Mono	TRIP12
PPFIA1	2.39E-205	0.300505868	0.776	0.676	6.10E-201	Mono	PPFIA1
AURKAIP1	3.03E-205	0.262787919	0.923	0.854	7.75E-201	Mono	AURKAIP1
ITPRIPL2	7.64E-205	0.35338632	0.609	0.515	1.95E-200	Mono	ITPRIPL2
CTNNA1	1.82E-204	0.270633376	0.844	0.75	4.65E-200	Mono	CTNNA1
EIF3J	1.84E-204	0.340929882	0.643	0.554	4.70E-200	Mono	EIF3J
EPRS	5.21E-204	0.330639933	0.766	0.687	1.33E-199	Mono	EPRS
UBE2D2	5.74E-204	0.281683744	0.841	0.759	1.47E-199	Mono	UBE2D2
CRIP1	2.27E-203	0.328940155	1	1	5.80E-199	Mono	CRIP1
TREM2	3.92E-203	0.35717131	0.807	0.684	1.00E-198	Mono	TREM2
SPPL2A	7.31E-203	0.262516646	0.912	0.835	1.87E-198	Mono	SPPL2A
DNPH1	4.47E-202	0.308317965	0.409	0.286	1.14E-197	Mono	DNPH1
IQGAP2	7.71E-202	0.329915376	0.818	0.738	1.97E-197	Mono	IQGAP2
GDI2	2.22E-201	0.258184946	0.926	0.866	5.68E-197	Mono	GDI2
ATP5F1B	2.27E-200	0.269136106	0.942	0.878	5.79E-196	Mono	ATP5F1B
CCDC88A	2.37E-200	0.260697349	0.993	0.97	6.07E-196	Mono	CCDC88A
CLINT1	1.34E-199	0.271635101	0.833	0.747	3.41E-195	Mono	CLINT1
CACYBP	5.86E-199	0.291220577	0.847	0.761	1.50E-194	Mono	CACYBP
BHLHE40	7.48E-199	0.305831607	0.787	0.685	1.91E-194	Mono	BHLHE40
RPS6KA3	4.33E-198	0.341522756	0.682	0.607	1.11E-193	Mono	RPS6KA3
ATG3	6.20E-198	0.262190281	0.895	0.815	1.58E-193	Mono	ATG3
RAB8B	6.70E-198	0.28453221	0.75	0.666	1.71E-193	Mono	RAB8B
LILRB2	1.17E-197	0.310249912	0.319	0.203	2.99E-193	Mono	LILRB2
MRPL20	3.05E-196	0.251255613	0.946	0.892	7.78E-192	Mono	MRPL20
PAK1	3.59E-195	0.309464842	0.456	0.339	9.18E-191	Mono	PAK1
HNRNPDL	4.51E-195	0.275314538	0.937	0.882	1.15E-190	Mono	HNRNPDL
NR3C1	4.77E-195	0.268647815	0.881	0.796	1.22E-190	Mono	NR3C1
ACTN1	6.72E-195	0.264230384	0.92	0.837	1.72E-190	Mono	ACTN1
FAM120A	8.34E-195	0.262159803	0.905	0.835	2.13E-190	Mono	FAM120A
TET2	2.21E-194	0.331814964	0.492	0.381	5.64E-190	Mono	TET2
JUND	6.33E-194	0.26189763	0.981	0.952	1.62E-189	Mono	JUND
VCL	9.05E-194	0.259417135	0.299	0.183	2.31E-189	Mono	VCL
SQOR	1.94E-193	0.271512973	0.894	0.792	4.95E-189	Mono	SQOR
RPL36A	1.97E-193	0.284499617	0.999	0.999	5.02E-189	Mono	RPL36A
OSTC	6.18E-193	0.284447146	0.914	0.84	1.58E-188	Mono	OSTC
NAIP	6.19E-192	0.353505687	0.458	0.346	1.58E-187	Mono	NAIP
HCK	1.20E-190	0.259981738	0.905	0.811	3.05E-186	Mono	HCK
DOCK2	1.59E-190	0.258694084	0.845	0.748	4.05E-186	Mono	DOCK2
DDX3X	2.82E-190	0.277126659	0.838	0.751	7.19E-186	Mono	DDX3X
USP15	8.99E-190	0.272054415	0.849	0.771	2.30E-185	Mono	USP15
IGSF6	2.01E-188	0.294032503	0.978	0.917	5.13E-184	Mono	IGSF6
XAF1	2.24E-188	0.330663376	0.787	0.69	5.72E-184	Mono	XAF1
CELF2	4.41E-187	0.291785507	0.782	0.703	1.13E-182	Mono	CELF2
PRKDC	6.77E-187	0.25426856	0.893	0.82	1.73E-182	Mono	PRKDC
NPTN	2.72E-186	0.252821568	0.934	0.865	6.94E-182	Mono	NPTN
THEMIS2	1.44E-185	0.255437026	0.874	0.79	3.68E-181	Mono	THEMIS2
TWF2	5.15E-185	0.268032943	0.846	0.756	1.32E-180	Mono	TWF2
TCP1	6.06E-185	0.289585367	0.772	0.686	1.55E-180	Mono	TCP1
SLC11A1	2.38E-184	0.25239321	0.971	0.936	6.08E-180	Mono	SLC11A1
JUNB	2.55E-184	0.275436436	0.939	0.842	6.53E-180	Mono	JUNB
UBE2D1	5.12E-184	0.284194062	0.784	0.707	1.31E-179	Mono	UBE2D1
ASAP1	8.21E-184	0.288614346	0.787	0.699	2.10E-179	Mono	ASAP1
DIPK2A	9.85E-184	0.294525449	0.366	0.252	2.52E-179	Mono	DIPK2A
YME1L1	2.02E-183	0.261290042	0.804	0.723	5.16E-179	Mono	YME1L1
RAB8A	7.57E-183	0.250053232	0.908	0.823	1.93E-178	Mono	RAB8A
METAP2	4.72E-182	0.28082181	0.741	0.664	1.21E-177	Mono	METAP2
IDH1	6.10E-182	0.306335285	0.704	0.624	1.56E-177	Mono	IDH1
PTBP3	2.34E-181	0.250483956	0.93	0.862	5.97E-177	Mono	PTBP3
WASHC4	1.40E-180	0.271802397	0.763	0.685	3.57E-176	Mono	WASHC4
CTSA	1.95E-180	0.272489303	0.875	0.775	4.98E-176	Mono	CTSA
NIPBL	5.64E-180	0.264498414	0.843	0.754	1.44E-175	Mono	NIPBL
CHD1	3.78E-179	0.325258921	0.61	0.526	9.67E-175	Mono	CHD1
C5AR1	5.49E-179	0.270689805	0.97	0.924	1.40E-174	Mono	C5AR1
IFNAR1	2.39E-178	0.279996486	0.736	0.648	6.09E-174	Mono	IFNAR1
VPS4B	9.27E-178	0.253556698	0.849	0.775	2.37E-173	Mono	VPS4B
RIOK3	2.21E-177	0.262649186	0.811	0.721	5.64E-173	Mono	RIOK3
NRP1	3.51E-176	0.319263964	0.673	0.582	8.96E-172	Mono	NRP1
BAZ1A	8.45E-176	0.262535339	0.858	0.767	2.16E-171	Mono	BAZ1A
DPYD	1.06E-175	0.328387286	0.611	0.53	2.71E-171	Mono	DPYD
NRDC	1.53E-175	0.263634151	0.78	0.692	3.90E-171	Mono	NRDC
RAD23A	1.54E-174	0.25196106	0.908	0.838	3.93E-170	Mono	RAD23A
MTRNR2L8	2.43E-174	0.265783518	0.957	0.908	6.20E-170	Mono	MTRNR2L8
HDLBP	4.69E-174	0.252899401	0.841	0.747	1.20E-169	Mono	HDLBP
ZMIZ1	2.98E-173	0.327756552	0.652	0.582	7.60E-169	Mono	ZMIZ1
BACH1	1.40E-172	0.265922439	0.847	0.762	3.57E-168	Mono	BACH1
SNF8	1.19E-171	0.25113451	0.806	0.723	3.05E-167	Mono	SNF8
PREX1	1.24E-171	0.305507783	0.462	0.355	3.16E-167	Mono	PREX1
COPA	1.31E-171	0.2555751	0.827	0.749	3.34E-167	Mono	COPA
C6orf62	1.86E-171	0.255344103	0.882	0.811	4.74E-167	Mono	C6orf62
RALGDS	2.90E-171	0.304301641	0.41	0.3	7.40E-167	Mono	RALGDS
SLTM	3.04E-171	0.26413789	0.862	0.771	7.76E-167	Mono	SLTM
EIF2AK2	3.09E-171	0.271795257	0.9	0.815	7.90E-167	Mono	EIF2AK2
COLGALT1	1.73E-170	0.262977939	0.769	0.685	4.43E-166	Mono	COLGALT1
GLIPR2	5.19E-168	0.252464574	0.996	0.984	1.33E-163	Mono	GLIPR2
ATP6V1A	1.07E-167	0.257021971	0.827	0.749	2.73E-163	Mono	ATP6V1A
MYCBP2	3.48E-167	0.273208783	0.769	0.687	8.89E-163	Mono	MYCBP2
IL17RA	1.36E-166	0.31189947	0.537	0.443	3.47E-162	Mono	IL17RA
SMAD7	2.03E-166	0.300177412	0.644	0.563	5.20E-162	Mono	SMAD7
TGFB1	5.68E-166	0.251425483	0.788	0.708	1.45E-161	Mono	TGFB1
PIK3R1	1.68E-165	0.317161823	0.621	0.538	4.28E-161	Mono	PIK3R1
PAPSS1	3.50E-165	0.265106613	0.8	0.729	8.93E-161	Mono	PAPSS1
NOL7	7.17E-165	0.254000477	0.903	0.838	1.83E-160	Mono	NOL7
TAGAP	1.03E-164	0.276950209	0.341	0.23	2.62E-160	Mono	TAGAP
EIF4E2	1.45E-163	0.255261124	0.745	0.674	3.70E-159	Mono	EIF4E2
SLC38A2	1.70E-162	0.347950427	0.571	0.491	4.33E-158	Mono	SLC38A2
BLOC1S6	3.51E-162	0.292128017	0.71	0.639	8.96E-158	Mono	BLOC1S6
PIM1	9.19E-162	0.371837326	0.431	0.326	2.35E-157	Mono	PIM1
STAG2	3.42E-161	0.281925925	0.713	0.639	8.73E-157	Mono	STAG2
RPL22L1	7.80E-161	0.33969109	0.711	0.649	1.99E-156	Mono	RPL22L1
ACADVL	1.13E-160	0.25716652	0.849	0.762	2.89E-156	Mono	ACADVL
CCT2	6.57E-160	0.275465637	0.738	0.662	1.68E-155	Mono	CCT2
DUSP23	1.96E-159	0.254565917	0.768	0.697	4.99E-155	Mono	DUSP23
FMNL1	2.13E-159	0.286289226	0.666	0.595	5.44E-155	Mono	FMNL1
MTRNR2L1	2.08E-158	0.454534203	0.695	0.625	5.31E-154	Mono	MTRNR2L1
ATP6V1B2	5.79E-158	0.257105546	0.885	0.82	1.48E-153	Mono	ATP6V1B2
TMEM51	3.08E-157	0.255586115	0.35	0.242	7.86E-153	Mono	TMEM51
ST14	6.60E-157	0.30492811	0.396	0.293	1.69E-152	Mono	ST14
KIDINS220	1.21E-156	0.298505766	0.587	0.51	3.10E-152	Mono	KIDINS220
TNS3	5.58E-156	0.286759832	0.681	0.597	1.43E-151	Mono	TNS3
RGS2	2.91E-155	0.397382042	0.376	0.27	7.44E-151	Mono	RGS2
ORAI1	1.06E-154	0.307664806	0.562	0.479	2.72E-150	Mono	ORAI1
PPP1R15B	1.72E-154	0.298273422	0.51	0.418	4.39E-150	Mono	PPP1R15B
FAM102B	2.40E-154	0.300689794	0.525	0.434	6.13E-150	Mono	FAM102B
TES	9.94E-154	0.277651796	0.382	0.277	2.54E-149	Mono	TES
PDCD5	1.78E-153	0.264750199	0.801	0.743	4.56E-149	Mono	PDCD5
TIMM13	2.75E-153	0.251633839	0.773	0.696	7.03E-149	Mono	TIMM13
STT3B	1.72E-151	0.274265406	0.664	0.599	4.40E-147	Mono	STT3B
RIN2	3.39E-151	0.284452368	0.465	0.365	8.67E-147	Mono	RIN2
IL27RA	3.71E-151	0.282314252	0.418	0.313	9.46E-147	Mono	IL27RA
SMC1A	4.58E-151	0.257966008	0.655	0.576	1.17E-146	Mono	SMC1A
PPP3CA	4.66E-151	0.300680054	0.605	0.535	1.19E-146	Mono	PPP3CA
DYNC1LI1	3.36E-149	0.261958953	0.71	0.638	8.57E-145	Mono	DYNC1LI1
SF1	8.87E-148	0.251285799	0.728	0.666	2.26E-143	Mono	SF1
MACF1	2.87E-147	0.280995072	0.636	0.553	7.32E-143	Mono	MACF1
GGCT	8.61E-147	0.289904199	0.607	0.532	2.20E-142	Mono	GGCT
CCDC186	1.69E-143	0.313855309	0.429	0.334	4.32E-139	Mono	CCDC186
TSC22D3	2.69E-143	0.304895284	0.71	0.633	6.88E-139	Mono	TSC22D3
LBR	7.55E-143	0.257262596	0.408	0.305	1.93E-138	Mono	LBR
HAVCR2	1.37E-142	0.302080174	0.623	0.553	3.50E-138	Mono	HAVCR2
MEGF9	8.76E-140	0.281758447	0.69	0.631	2.24E-135	Mono	MEGF9
SLAMF8	1.18E-139	0.275372801	0.493	0.396	3.02E-135	Mono	SLAMF8
HNRNPUL1	1.36E-139	0.25116799	0.663	0.593	3.48E-135	Mono	HNRNPUL1
OSM	1.61E-139	0.407584071	0.259	0.166	4.10E-135	Mono	OSM
WIPF1	6.24E-139	0.255154666	0.718	0.655	1.59E-134	Mono	WIPF1
STX6	4.17E-138	0.273347835	0.657	0.595	1.07E-133	Mono	STX6
NUTF2	7.11E-138	0.277097207	0.637	0.57	1.82E-133	Mono	NUTF2
MSL3	6.91E-137	0.267596192	0.66	0.602	1.76E-132	Mono	MSL3
PDAP1	1.01E-136	0.263666905	0.622	0.558	2.58E-132	Mono	PDAP1
PTPRE	1.52E-136	0.411301213	0.464	0.372	3.88E-132	Mono	PTPRE
TNFRSF1B	1.62E-135	0.328868386	0.434	0.341	4.14E-131	Mono	TNFRSF1B
BAZ2B	1.31E-134	0.263797269	0.692	0.622	3.35E-130	Mono	BAZ2B
TARS	6.13E-134	0.284389099	0.626	0.559	1.57E-129	Mono	TARS
SMG1	1.20E-133	0.288532971	0.598	0.53	3.06E-129	Mono	SMG1
IER2	6.20E-131	0.345283673	0.556	0.487	1.58E-126	Mono	IER2
ISG15	1.01E-128	0.270685343	0.893	0.806	2.59E-124	Mono	ISG15
TMEM43	1.56E-128	0.261357587	0.388	0.295	3.98E-124	Mono	TMEM43
ATF4	2.69E-128	0.33240902	0.647	0.596	6.86E-124	Mono	ATF4
PDLIM7	1.72E-127	0.263107234	0.412	0.318	4.39E-123	Mono	PDLIM7
BMP2K	9.40E-127	0.305649321	0.566	0.498	2.40E-122	Mono	BMP2K
LGALS1	5.92E-126	0.25111758	1	0.998	1.51E-121	Mono	LGALS1
TDG	1.68E-124	0.276504005	0.504	0.428	4.29E-120	Mono	TDG
CHST11	3.38E-124	0.281592802	0.424	0.334	8.63E-120	Mono	CHST11
ATP13A3	4.70E-124	0.360241875	0.511	0.436	1.20E-119	Mono	ATP13A3
EIF4H	6.70E-124	0.251877379	0.637	0.574	1.71E-119	Mono	EIF4H
NSD1	7.14E-123	0.252435061	0.602	0.537	1.82E-118	Mono	NSD1
PNP	2.22E-122	0.28835495	0.562	0.495	5.67E-118	Mono	PNP
ASPH	1.07E-121	0.277878825	0.574	0.502	2.73E-117	Mono	ASPH
GMFB	7.18E-121	0.260514191	0.554	0.487	1.83E-116	Mono	GMFB
TRA2B	1.55E-120	0.251846555	0.639	0.584	3.95E-116	Mono	TRA2B
PTEN	1.73E-120	0.260094993	0.625	0.571	4.42E-116	Mono	PTEN
SLC2A3	8.92E-120	0.334777394	0.606	0.526	2.28E-115	Mono	SLC2A3
EPB41L3	4.22E-119	0.260572025	0.633	0.575	1.08E-114	Mono	EPB41L3
LINC00963	2.25E-118	0.266018584	0.564	0.494	5.75E-114	Mono	LINC00963
MYO1F	3.38E-118	0.257566843	0.576	0.514	8.64E-114	Mono	MYO1F
AGTRAP	1.84E-117	0.251756091	0.643	0.585	4.69E-113	Mono	AGTRAP
CEBPD	4.99E-117	0.304912316	0.517	0.439	1.28E-112	Mono	CEBPD
MAP3K1	1.94E-116	0.275301157	0.598	0.545	4.95E-112	Mono	MAP3K1
TTC7A	3.24E-116	0.279946685	0.535	0.47	8.27E-112	Mono	TTC7A
ARHGAP26	1.73E-114	0.278377708	0.435	0.353	4.42E-110	Mono	ARHGAP26
PSMA3-AS1	8.29E-114	0.267615588	0.508	0.435	2.12E-109	Mono	PSMA3-AS1
CALHM6	5.52E-113	0.303059449	0.369	0.282	1.41E-108	Mono	CALHM6
MDM4	1.35E-112	0.26505793	0.447	0.365	3.44E-108	Mono	MDM4
MAP4K4	3.91E-112	0.279637341	0.452	0.368	1.00E-107	Mono	MAP4K4
DNM1L	5.18E-112	0.254432035	0.539	0.469	1.32E-107	Mono	DNM1L
LPGAT1	1.07E-111	0.263703693	0.456	0.375	2.74E-107	Mono	LPGAT1
CIITA	4.88E-111	0.269268069	0.531	0.461	1.25E-106	Mono	CIITA
YARS	2.46E-109	0.260078777	0.394	0.312	6.28E-105	Mono	YARS
SERINC5	1.15E-108	0.287793143	0.402	0.322	2.93E-104	Mono	SERINC5
LGMN	1.99E-108	0.47626731	0.382	0.307	5.07E-104	Mono	LGMN
HDGF	5.62E-107	0.253050307	0.579	0.523	1.43E-102	Mono	HDGF
PEA15	9.39E-107	0.32708459	0.438	0.367	2.40E-102	Mono	PEA15
ARFGAP3	1.36E-105	0.262310829	0.647	0.59	3.48E-101	Mono	ARFGAP3
MED13L	2.58E-105	0.264348765	0.502	0.434	6.59E-101	Mono	MED13L
GNA13	1.39E-102	0.263461414	0.552	0.496	3.56E-98	Mono	GNA13
VAMP5	3.50E-100	0.275135035	0.422	0.332	8.94E-96	Mono	VAMP5
HSPA1A	2.93E-96	0.252881301	0.799	0.727	7.49E-92	Mono	HSPA1A
ERBIN	2.78E-95	0.258475838	0.612	0.571	7.11E-91	Mono	ERBIN
DNAJB11	2.38E-94	0.252536355	0.55	0.498	6.08E-90	Mono	DNAJB11
MX1	4.80E-94	0.264917295	0.75	0.668	1.23E-89	Mono	MX1
SNHG5	3.76E-91	0.260575728	0.906	0.877	9.60E-87	Mono	SNHG5
C9orf72	6.78E-91	0.260326694	0.544	0.495	1.73E-86	Mono	C9orf72
CYTOR	5.75E-89	0.258014306	0.306	0.231	1.47E-84	Mono	CYTOR
ATXN1	2.45E-88	0.250920175	0.552	0.503	6.26E-84	Mono	ATXN1
TRMT6	1.22E-87	0.251673792	0.466	0.405	3.12E-83	Mono	TRMT6
CEBPG	2.32E-87	0.25110806	0.489	0.433	5.91E-83	Mono	CEBPG
LILRB4	4.81E-87	0.253780479	0.303	0.227	1.23E-82	Mono	LILRB4
ADAP2	1.74E-82	0.255900356	0.554	0.515	4.45E-78	Mono	ADAP2
EPSTI1	1.28E-80	0.261320841	0.652	0.607	3.28E-76	Mono	EPSTI1
FNIP2	5.38E-75	0.313262532	0.396	0.33	1.37E-70	Mono	FNIP2
BATF3	2.82E-71	0.274462559	0.362	0.3	7.20E-67	Mono	BATF3
KLF2	4.11E-66	0.297512492	0.551	0.497	1.05E-61	Mono	KLF2
FPR1	4.42E-63	0.254818038	0.574	0.543	1.13E-58	Mono	FPR1
MAF	9.08E-60	0.251614416	0.496	0.46	2.32E-55	Mono	MAF
CCL18	3.16E-59	0.396573168	0.88	0.767	8.06E-55	Mono	CCL18
ANKRD28	6.90E-53	0.252022625	0.478	0.449	1.76E-48	Mono	ANKRD28
AGRP	1.94E-51	0.314250813	0.73	0.663	4.95E-47	Mono	AGRP
CXCL3	3.68E-42	0.280948398	0.634	0.591	9.40E-38	Mono	CXCL3
CD84	8.08E-35	0.266058298	0.471	0.451	2.06E-30	Mono	CD84
PLAC8	4.16E-27	0.32847535	0.679	0.66	1.06E-22	Mono	PLAC8
THBS1	4.64E-19	0.324938371	0.82	0.776	1.18E-14	Mono	THBS1
CCL13	0	4.503568156	0.819	0.014	0	FOLR2.IMs	CCL13
CCL2	0	3.67406647	0.665	0.042	0	FOLR2.IMs	CCL2
RNASE11	0	3.628441498	0.796	0.052	0	FOLR2.IMs	RNASE1
SELENOP	0	3.419047564	0.73	0.014	0	FOLR2.IMs	SELENOP
FOLR2	0	2.600006446	0.864	0.122	0	FOLR2.IMs	FOLR2
F13A1	0	2.43519733	0.691	0.011	0	FOLR2.IMs	F13A1
SLC40A1	0	2.414171535	0.654	0.015	0	FOLR2.IMs	SLC40A1
MARCKS1	0	2.413750811	0.922	0.151	0	FOLR2.IMs	MARCKS
ZFP36L11	0	2.343748007	0.994	0.615	0	FOLR2.IMs	ZFP36L1
LGMN1	0	2.331386977	0.871	0.308	0	FOLR2.IMs	LGMN
FPR31	0	2.103551981	0.97	0.336	0	FOLR2.IMs	FPR3
MS4A6A1	0	2.061926892	0.999	0.811	0	FOLR2.IMs	MS4A6A
MAF1	0	2.029838853	0.94	0.459	0	FOLR2.IMs	MAF
FCGR2B1	0	1.918294575	0.709	0.067	0	FOLR2.IMs	FCGR2B
MAFB1	0	1.87752495	0.943	0.47	0	FOLR2.IMs	MAFB
TGFBI1	0	1.841278587	0.977	0.786	0	FOLR2.IMs	TGFBI
SPRED11	0	1.744723	0.908	0.521	0	FOLR2.IMs	SPRED1
RBPJ1	0	1.661565288	0.993	0.925	0	FOLR2.IMs	RBPJ
EMP11	0	1.64825445	0.659	0.108	0	FOLR2.IMs	EMP1
CPM1	0	1.642603485	0.966	0.767	0	FOLR2.IMs	CPM
PMP221	0	1.635588558	0.834	0.275	0	FOLR2.IMs	PMP22
FGL21	0	1.632709327	0.824	0.258	0	FOLR2.IMs	FGL2
TMEM176B1	0	1.613930493	0.926	0.4	0	FOLR2.IMs	TMEM176B
LILRB5	0	1.606541526	0.685	0.024	0	FOLR2.IMs	LILRB5
ARL4C1	0	1.578528941	0.744	0.175	0	FOLR2.IMs	ARL4C
LHFPL21	0	1.56693296	0.852	0.391	0	FOLR2.IMs	LHFPL2
ALCAM1	0	1.566205118	0.974	0.721	0	FOLR2.IMs	ALCAM
CD841	0	1.560226287	0.892	0.449	0	FOLR2.IMs	CD84
EMB1	0	1.555206344	0.707	0.062	0	FOLR2.IMs	EMB
ANTXR2	0	1.507707452	0.642	0.041	0	FOLR2.IMs	ANTXR2
A2M	0	1.492547604	0.718	0.168	0	FOLR2.IMs	A2M
MEF2C1	0	1.48360624	0.738	0.13	0	FOLR2.IMs	MEF2C
AHR1	0	1.420604125	0.931	0.609	0	FOLR2.IMs	AHR
GPR183	0	1.376452228	0.599	0.036	0	FOLR2.IMs	GPR183
CTSB1	0	1.357252189	1	0.995	0	FOLR2.IMs	CTSB
STAB1	0	1.353343614	0.583	0.007	0	FOLR2.IMs	STAB1
RNASE61	0	1.33446968	0.781	0.305	0	FOLR2.IMs	RNASE6
DAB21	0	1.33189982	1	0.962	0	FOLR2.IMs	DAB2
TMEM176A1	0	1.312160239	0.781	0.291	0	FOLR2.IMs	TMEM176A
MAMDC2	0	1.30100003	0.451	0.004	0	FOLR2.IMs	MAMDC2
C3AR11	0	1.279728973	0.93	0.556	0	FOLR2.IMs	C3AR1
KCTD121	0	1.266875772	0.988	0.85	0	FOLR2.IMs	KCTD12
CD93	0	1.185733241	0.526	0.052	0	FOLR2.IMs	CD93
ARHGAP181	0	1.168362089	0.998	0.977	0	FOLR2.IMs	ARHGAP18
LPAR6	0	1.149298643	0.66	0.175	0	FOLR2.IMs	LPAR6
CTSK	0	1.128370622	0.357	0.062	0	FOLR2.IMs	CTSK
CH25H	0	1.113585566	0.353	0.04	0	FOLR2.IMs	CH25H
BCAT11	0	1.105544511	0.67	0.209	0	FOLR2.IMs	BCAT1
MMP14	0	1.04488842	0.653	0.191	0	FOLR2.IMs	MMP14
MERTK	0	1.03519969	0.507	0.01	0	FOLR2.IMs	MERTK
SERPINF1	0	0.995541966	0.487	0.1	0	FOLR2.IMs	SERPINF1
TCF41	0	0.987114414	0.588	0.134	0	FOLR2.IMs	TCF4
S100B	0	0.955923594	0.373	0.017	0	FOLR2.IMs	S100B
PLXNC1	0	0.948577004	0.478	0.055	0	FOLR2.IMs	PLXNC1
ST8SIA4	0	0.903950621	0.518	0.072	0	FOLR2.IMs	ST8SIA4
SNCA1	0	0.892777823	0.535	0.085	0	FOLR2.IMs	SNCA
GASK1B	0	0.870195533	0.472	0.039	0	FOLR2.IMs	GASK1B
CMKLR1	0	0.850770037	0.441	0.022	0	FOLR2.IMs	CMKLR1
CAMK1	0	0.827753399	0.406	0.08	0	FOLR2.IMs	CAMK1
GAS6	0	0.821170597	0.454	0.026	0	FOLR2.IMs	GAS6
RASSF2	0	0.790592775	0.458	0.048	0	FOLR2.IMs	RASSF2
SDC2	0	0.766342835	0.352	0.059	0	FOLR2.IMs	SDC2
RGL1	0	0.73023252	0.396	0.022	0	FOLR2.IMs	RGL1
GAL3ST4	0	0.729121886	0.4	0.009	0	FOLR2.IMs	GAL3ST4
GATM	0	0.726946777	0.428	0.055	0	FOLR2.IMs	GATM
LTC4S	0	0.726257762	0.358	0.022	0	FOLR2.IMs	LTC4S
CDK6	0	0.702686005	0.383	0.048	0	FOLR2.IMs	CDK6
CLDN1	0	0.7006631	0.259	0.011	0	FOLR2.IMs	CLDN1
ENPP2	0	0.698856492	0.353	0.03	0	FOLR2.IMs	ENPP2
ST6GAL1	0	0.695983769	0.387	0.033	0	FOLR2.IMs	ST6GAL1
SCN9A	0	0.657031883	0.304	0.018	0	FOLR2.IMs	SCN9A
ETV5	0	0.65078918	0.361	0.03	0	FOLR2.IMs	ETV5
SYNE1	0	0.646223466	0.38	0.048	0	FOLR2.IMs	SYNE1
CYBRD1	0	0.636223827	0.349	0.022	0	FOLR2.IMs	CYBRD1
CCR6	0	0.632601869	0.253	0.02	0	FOLR2.IMs	CCR6
CLEC10A	0	0.627076304	0.295	0.031	0	FOLR2.IMs	CLEC10A
CD209	0	0.608611068	0.321	0.022	0	FOLR2.IMs	CD209
HOMER3	0	0.606197135	0.392	0.072	0	FOLR2.IMs	HOMER3
IGSF21	0	0.602865382	0.305	0.001	0	FOLR2.IMs	IGSF21
FMN1	0	0.59918048	0.35	0.037	0	FOLR2.IMs	FMN1
S1PR2	0	0.597510858	0.361	0.051	0	FOLR2.IMs	S1PR2
ATP8B4	0	0.577743735	0.34	0.031	0	FOLR2.IMs	ATP8B4
LPAR5	0	0.538442557	0.322	0.029	0	FOLR2.IMs	LPAR5
HS3ST1	0	0.522298702	0.256	0.022	0	FOLR2.IMs	HS3ST1
SRGAP1	0	0.508776711	0.275	0.024	0	FOLR2.IMs	SRGAP1
MTSS1	0	0.492722968	0.253	0.012	0	FOLR2.IMs	MTSS1
OLFML2B	0	0.479621918	0.25	0.006	0	FOLR2.IMs	OLFML2B
TLR3	0	0.465534451	0.265	0.024	0	FOLR2.IMs	TLR3
LIMD2	0	0.464584162	0.287	0.037	0	FOLR2.IMs	LIMD2
EPHB2	0	0.454525353	0.272	0.009	0	FOLR2.IMs	EPHB2
NFATC2	0	0.447051433	0.251	0.025	0	FOLR2.IMs	NFATC2
TMEM37	0	0.443855763	0.275	0.018	0	FOLR2.IMs	TMEM37
PRKCB1	1.29E-307	0.611802526	0.373	0.067	3.30E-303	FOLR2.IMs	PRKCB
PLEKHO11	5.80E-306	1.202013275	0.732	0.268	1.48E-301	FOLR2.IMs	PLEKHO1
PTGS1	1.24E-305	0.601808619	0.374	0.069	3.18E-301	FOLR2.IMs	PTGS1
BMP2K1	6.68E-293	1.351844705	0.858	0.5	1.71E-288	FOLR2.IMs	BMP2K
GPR34	8.34E-289	1.45064707	0.777	0.376	2.13E-284	FOLR2.IMs	GPR34
PLA2G7	1.73E-288	0.682939787	0.354	0.063	4.42E-284	FOLR2.IMs	PLA2G7
ADAP21	3.98E-281	1.270853629	0.867	0.516	1.02E-276	FOLR2.IMs	ADAP2
RB11	6.15E-281	1.239343307	0.86	0.509	1.57E-276	FOLR2.IMs	RB1
RGS1	6.01E-279	1.69718806	0.734	0.309	1.53E-274	FOLR2.IMs	RGS1
SLC36A1	2.08E-276	0.511180109	0.321	0.056	5.32E-272	FOLR2.IMs	SLC36A1
PLD3	8.74E-276	1.360004842	0.977	0.796	2.23E-271	FOLR2.IMs	PLD3
PLEKHA7	1.05E-273	0.531962477	0.346	0.064	2.68E-269	FOLR2.IMs	PLEKHA7
SGK11	1.33E-272	1.465298037	0.866	0.479	3.39E-268	FOLR2.IMs	SGK1
PDGFB	2.53E-272	0.444935707	0.259	0.038	6.45E-268	FOLR2.IMs	PDGFB
CSF1R1	2.89E-271	1.233568295	0.812	0.418	7.38E-267	FOLR2.IMs	CSF1R
CTSZ1	1.55E-267	1.069847794	1	0.997	3.97E-263	FOLR2.IMs	CTSZ
IFITM31	7.80E-267	1.374301716	0.953	0.695	1.99E-262	FOLR2.IMs	IFITM3
FYB11	1.28E-259	1.18840646	0.98	0.746	3.26E-255	FOLR2.IMs	FYB1
CCR5	3.45E-259	0.426947353	0.265	0.04	8.82E-255	FOLR2.IMs	CCR5
FRMD4B	2.07E-257	1.080611749	0.789	0.393	5.30E-253	FOLR2.IMs	FRMD4B
PLTP	1.60E-243	1.390304369	0.614	0.213	4.08E-239	FOLR2.IMs	PLTP
TNS1	1.22E-242	0.668073502	0.404	0.094	3.12E-238	FOLR2.IMs	TNS1
TLR21	2.13E-240	0.872429344	0.572	0.19	5.43E-236	FOLR2.IMs	TLR2
CORO1A1	5.17E-240	0.896944563	0.528	0.158	1.32E-235	FOLR2.IMs	CORO1A
SLC46A1	4.58E-239	0.510172431	0.338	0.068	1.17E-234	FOLR2.IMs	SLC46A1
RAP2B1	5.25E-239	1.037420204	0.897	0.607	1.34E-234	FOLR2.IMs	RAP2B
FCGR2A1	3.15E-238	1.107393888	0.995	0.919	8.04E-234	FOLR2.IMs	FCGR2A
ARHGEF40	7.72E-238	0.439097621	0.273	0.046	1.97E-233	FOLR2.IMs	ARHGEF40
CREB51	5.43E-236	0.968890905	0.556	0.182	1.39E-231	FOLR2.IMs	CREB5
CD141	1.67E-234	1.751061057	0.963	0.743	4.26E-230	FOLR2.IMs	CD14
C1orf54	6.50E-229	0.985487944	0.594	0.214	1.66E-224	FOLR2.IMs	C1orf54
AP2A2	1.29E-226	0.993532768	0.648	0.272	3.29E-222	FOLR2.IMs	AP2A2
SLCO2B1	3.46E-220	0.965830217	0.987	0.881	8.84E-216	FOLR2.IMs	SLCO2B1
RGS101	1.49E-217	0.958575688	0.967	0.814	3.81E-213	FOLR2.IMs	RGS10
SLC8A11	2.42E-217	1.03204875	0.931	0.695	6.18E-213	FOLR2.IMs	SLC8A1
KDM7A	3.27E-216	0.589779843	0.404	0.102	8.34E-212	FOLR2.IMs	KDM7A
NPC21	5.02E-214	0.819598896	1	0.999	1.28E-209	FOLR2.IMs	NPC2
TGFBR11	3.17E-212	1.029595317	0.781	0.445	8.10E-208	FOLR2.IMs	TGFBR1
GPR155	3.66E-209	0.830198082	0.442	0.127	9.34E-205	FOLR2.IMs	GPR155
CCR11	1.58E-207	1.028683645	0.816	0.473	4.04E-203	FOLR2.IMs	CCR1
DOCK4	3.80E-207	0.836575759	0.572	0.209	9.70E-203	FOLR2.IMs	DOCK4
KLF61	9.06E-205	1.06851366	0.972	0.799	2.31E-200	FOLR2.IMs	KLF6
ZEB21	2.03E-202	0.967068917	0.991	0.927	5.18E-198	FOLR2.IMs	ZEB2
CLEC7A1	5.12E-202	0.867331781	0.994	0.912	1.31E-197	FOLR2.IMs	CLEC7A
MFSD11	1.01E-200	0.864336477	0.969	0.81	2.58E-196	FOLR2.IMs	MFSD1
LIMS11	4.15E-200	0.9988038	0.964	0.79	1.06E-195	FOLR2.IMs	LIMS1
DAAM1	2.13E-196	0.98036198	0.604	0.255	5.44E-192	FOLR2.IMs	DAAM1
CALHM61	4.06E-196	0.981170488	0.649	0.286	1.04E-191	FOLR2.IMs	CALHM6
SLC4A7	1.04E-195	0.882675291	0.588	0.235	2.65E-191	FOLR2.IMs	SLC4A7
EPS8	7.10E-194	0.636495346	0.396	0.107	1.81E-189	FOLR2.IMs	EPS8
ANKH	2.88E-193	0.680248605	0.428	0.125	7.35E-189	FOLR2.IMs	ANKH
CD991	5.88E-192	0.911666304	0.966	0.78	1.50E-187	FOLR2.IMs	CD99
WIPF11	7.96E-190	0.904521299	0.902	0.658	2.03E-185	FOLR2.IMs	WIPF1
ITGAM1	5.37E-189	0.920193733	0.756	0.385	1.37E-184	FOLR2.IMs	ITGAM
HLA-DOA	5.63E-188	0.986418323	0.793	0.484	1.44E-183	FOLR2.IMs	HLA-DOA
MGAT4A1	1.38E-187	0.935359047	0.879	0.638	3.51E-183	FOLR2.IMs	MGAT4A
PLAU	6.78E-187	1.249869799	0.764	0.466	1.73E-182	FOLR2.IMs	PLAU
IQGAP11	9.19E-186	0.795075758	1	0.961	2.35E-181	FOLR2.IMs	IQGAP1
VEGFA	4.03E-184	0.540009265	0.335	0.081	1.03E-179	FOLR2.IMs	VEGFA
NRP11	4.82E-183	0.970385334	0.879	0.587	1.23E-178	FOLR2.IMs	NRP1
CD74	1.86E-182	0.56456966	1	1	4.76E-178	FOLR2.IMs	CD74
PEA151	1.86E-181	0.923109787	0.7	0.37	4.76E-177	FOLR2.IMs	PEA15
TREM21	3.60E-181	1.022794959	0.944	0.692	9.20E-177	FOLR2.IMs	TREM2
ICAM11	1.30E-176	0.786978563	0.522	0.19	3.32E-172	FOLR2.IMs	ICAM1
DNMT11	2.05E-176	0.997383477	0.818	0.529	5.23E-172	FOLR2.IMs	DNMT1
CEBPD1	8.64E-175	1.137387451	0.755	0.443	2.21E-170	FOLR2.IMs	CEBPD
AIF11	3.21E-174	0.742314785	1	0.998	8.20E-170	FOLR2.IMs	AIF1
RAP2A	5.50E-174	0.974338669	0.725	0.429	1.41E-169	FOLR2.IMs	RAP2A
LGALS11	7.90E-173	0.834501541	0.999	0.998	2.02E-168	FOLR2.IMs	LGALS1
GNB41	1.14E-172	0.835252161	0.925	0.706	2.92E-168	FOLR2.IMs	GNB4
HLA-DMB	3.22E-171	0.774459481	0.997	0.947	8.23E-167	FOLR2.IMs	HLA-DMB
IER31	3.57E-171	1.150738181	0.649	0.314	9.12E-167	FOLR2.IMs	IER3
PRDM1	2.03E-170	0.408727902	0.25	0.05	5.19E-166	FOLR2.IMs	PRDM1
ENTPD1	3.65E-169	0.795198746	0.552	0.224	9.32E-165	FOLR2.IMs	ENTPD1
CCND2	2.81E-168	0.586484024	0.304	0.073	7.17E-164	FOLR2.IMs	CCND2
RAB311	3.62E-167	0.776718744	0.988	0.917	9.24E-163	FOLR2.IMs	RAB31
GIMAP7	2.09E-166	0.651315042	0.408	0.126	5.33E-162	FOLR2.IMs	GIMAP7
RGS21	3.83E-166	1.030513256	0.615	0.276	9.77E-162	FOLR2.IMs	RGS2
TRPS11	4.29E-165	0.85175973	0.637	0.312	1.09E-160	FOLR2.IMs	TRPS1
ADAM91	1.49E-164	0.882643948	0.758	0.469	3.81E-160	FOLR2.IMs	ADAM9
CLTC1	1.48E-163	0.737235059	0.983	0.876	3.77E-159	FOLR2.IMs	CLTC
HIF1A1	7.36E-163	0.926616267	0.749	0.444	1.88E-158	FOLR2.IMs	HIF1A
HAVCR21	3.99E-162	0.827522538	0.828	0.557	1.02E-157	FOLR2.IMs	HAVCR2
CLIC2	8.41E-161	0.688920662	0.533	0.213	2.15E-156	FOLR2.IMs	CLIC2
RHOBTB3	1.88E-157	0.373817834	0.259	0.057	4.81E-153	FOLR2.IMs	RHOBTB3
METRNL1	4.75E-157	0.885964529	0.863	0.605	1.21E-152	FOLR2.IMs	METRNL
GALM	1.14E-156	0.587536157	0.392	0.122	2.92E-152	FOLR2.IMs	GALM
AHNAK1	4.69E-156	0.835913774	0.995	0.924	1.20E-151	FOLR2.IMs	AHNAK
SNX6	1.83E-155	0.708241123	0.989	0.931	4.67E-151	FOLR2.IMs	SNX6
RCSD1	4.56E-155	0.654220443	0.449	0.157	1.16E-150	FOLR2.IMs	RCSD1
ANKRD121	6.92E-153	0.820255373	0.966	0.849	1.77E-148	FOLR2.IMs	ANKRD12
ITPR2	7.24E-153	0.884448478	0.91	0.698	1.85E-148	FOLR2.IMs	ITPR2
POU2F2	2.95E-151	0.522922042	0.289	0.071	7.54E-147	FOLR2.IMs	POU2F2
RNF1301	4.85E-151	0.670346479	0.993	0.938	1.24E-146	FOLR2.IMs	RNF130
SLC16A10	1.44E-150	0.754789935	0.388	0.125	3.67E-146	FOLR2.IMs	SLC16A10
IFITM21	2.19E-149	0.884654141	0.79	0.524	5.61E-145	FOLR2.IMs	IFITM2
CNRIP1	8.39E-148	0.416853804	0.311	0.083	2.14E-143	FOLR2.IMs	CNRIP1
YWHAH1	8.59E-148	0.834390025	0.999	0.986	2.19E-143	FOLR2.IMs	YWHAH
UBC	8.87E-148	0.762024986	0.995	0.961	2.27E-143	FOLR2.IMs	UBC
QKI1	1.75E-147	0.704684253	0.981	0.895	4.48E-143	FOLR2.IMs	QKI
CALM11	1.12E-146	0.756749465	1	0.999	2.87E-142	FOLR2.IMs	CALM1
SERPINB9	1.95E-146	0.309395243	0.251	0.056	4.97E-142	FOLR2.IMs	SERPINB9
CAPZB1	3.80E-145	0.70177797	0.979	0.884	9.71E-141	FOLR2.IMs	CAPZB
TPM41	4.61E-145	0.826249128	0.986	0.899	1.18E-140	FOLR2.IMs	TPM4
NIBAN21	4.94E-145	0.554886814	0.373	0.117	1.26E-140	FOLR2.IMs	NIBAN2
ID31	7.04E-145	0.966758773	0.917	0.641	1.80E-140	FOLR2.IMs	ID3
SORL11	8.75E-145	0.780124582	0.681	0.367	2.23E-140	FOLR2.IMs	SORL1
FCGR3A	4.07E-144	0.71092042	1	0.986	1.04E-139	FOLR2.IMs	FCGR3A
ZFP361	5.60E-144	0.963522244	0.906	0.718	1.43E-139	FOLR2.IMs	ZFP36
KIF1B	1.67E-141	0.818803771	0.615	0.315	4.26E-137	FOLR2.IMs	KIF1B
LMNA1	3.49E-141	1.008940045	0.97	0.878	8.93E-137	FOLR2.IMs	LMNA
IFI161	3.90E-141	0.733774345	0.975	0.876	9.96E-137	FOLR2.IMs	IFI16
ASPH1	5.20E-140	0.907380984	0.764	0.506	1.33E-135	FOLR2.IMs	ASPH
AP1B1	5.51E-140	0.799355743	0.656	0.355	1.41E-135	FOLR2.IMs	AP1B1
TBC1D14	5.07E-139	0.585597847	0.464	0.178	1.29E-134	FOLR2.IMs	TBC1D14
PTTG1IP1	9.77E-139	0.666534358	0.976	0.9	2.49E-134	FOLR2.IMs	PTTG1IP
ME21	2.18E-138	0.864702291	0.841	0.619	5.57E-134	FOLR2.IMs	ME2
C6orf621	2.98E-137	0.736150821	0.958	0.816	7.61E-133	FOLR2.IMs	C6orf62
EMP31	6.00E-137	0.856511792	0.999	0.968	1.53E-132	FOLR2.IMs	EMP3
TACC1	1.25E-136	0.76805205	0.883	0.68	3.18E-132	FOLR2.IMs	TACC1
ATP2B4	2.13E-136	0.606259468	0.404	0.14	5.44E-132	FOLR2.IMs	ATP2B4
CREM	9.62E-136	0.848213476	0.632	0.334	2.46E-131	FOLR2.IMs	CREM
RAPH1	9.86E-136	0.544969425	0.368	0.119	2.52E-131	FOLR2.IMs	RAPH1
SLC39A101	1.58E-133	0.744707882	0.928	0.716	4.03E-129	FOLR2.IMs	SLC39A10
HLA-DPB1	1.66E-133	0.651013581	1	1	4.24E-129	FOLR2.IMs	HLA-DPB1
PDGFC	2.18E-133	0.812165901	0.623	0.336	5.57E-129	FOLR2.IMs	PDGFC
SH3KBP11	2.87E-132	0.739427566	0.622	0.324	7.33E-128	FOLR2.IMs	SH3KBP1
CLEC5A1	1.61E-130	0.992130907	0.455	0.179	4.12E-126	FOLR2.IMs	CLEC5A
IER5L1	1.76E-130	0.608168841	0.459	0.179	4.49E-126	FOLR2.IMs	IER5L
CD163	2.40E-129	0.760618722	0.981	0.827	6.13E-125	FOLR2.IMs	CD163
MAP3K21	7.00E-129	0.730380644	0.888	0.691	1.79E-124	FOLR2.IMs	MAP3K2
RASSF4	7.62E-129	0.860625092	0.734	0.483	1.95E-124	FOLR2.IMs	RASSF4
LILRB41	3.22E-128	0.68386479	0.524	0.231	8.21E-124	FOLR2.IMs	LILRB4
IL13RA11	4.65E-127	0.709129185	0.91	0.72	1.19E-122	FOLR2.IMs	IL13RA1
MRC11	6.30E-127	0.747905876	1	0.99	1.61E-122	FOLR2.IMs	MRC1
HLA-DQB1	1.42E-126	0.619232885	1	0.999	3.64E-122	FOLR2.IMs	HLA-DQB1
LAPTM51	1.49E-125	0.544366958	1	0.993	3.80E-121	FOLR2.IMs	LAPTM5
ZFHX3	3.56E-125	0.77894873	0.775	0.547	9.08E-121	FOLR2.IMs	ZFHX3
PAPSS2	9.59E-125	0.515782741	0.404	0.144	2.45E-120	FOLR2.IMs	PAPSS2
MACF11	7.98E-124	0.793287847	0.784	0.558	2.04E-119	FOLR2.IMs	MACF1
PRNP	9.55E-124	0.712835482	0.839	0.601	2.44E-119	FOLR2.IMs	PRNP
AP1S21	1.93E-123	0.745404747	0.765	0.51	4.92E-119	FOLR2.IMs	AP1S2
HSPA81	8.76E-123	0.635516035	1	0.977	2.24E-118	FOLR2.IMs	HSPA8
SWAP70	1.58E-122	0.704980595	0.704	0.437	4.04E-118	FOLR2.IMs	SWAP70
IDH11	2.40E-121	0.749157442	0.829	0.629	6.13E-117	FOLR2.IMs	IDH1
TMEM1231	6.94E-121	0.644999732	0.96	0.813	1.77E-116	FOLR2.IMs	TMEM123
CYBB1	1.19E-120	0.629271485	1	0.969	3.03E-116	FOLR2.IMs	CYBB
OTULINL1	3.74E-119	0.763577626	0.747	0.508	9.56E-115	FOLR2.IMs	OTULINL
MYO5A	3.81E-119	0.778894678	0.775	0.553	9.72E-115	FOLR2.IMs	MYO5A
ITGAV1	1.03E-118	0.689594626	0.629	0.347	2.62E-114	FOLR2.IMs	ITGAV
TPM31	1.60E-117	0.559902623	1	0.995	4.08E-113	FOLR2.IMs	TPM3
DSE1	2.15E-117	0.669991302	0.94	0.749	5.50E-113	FOLR2.IMs	DSE
SDC3	3.45E-117	0.462644002	0.302	0.092	8.81E-113	FOLR2.IMs	SDC3
MBNL11	3.98E-117	0.625135957	0.994	0.932	1.02E-112	FOLR2.IMs	MBNL1
LILRB21	2.06E-116	0.585633125	0.484	0.21	5.26E-112	FOLR2.IMs	LILRB2
AC020916.11	3.36E-116	0.622503218	0.426	0.166	8.58E-112	FOLR2.IMs	AC020916.1
PTGES31	3.45E-116	0.588614519	0.994	0.959	8.80E-112	FOLR2.IMs	PTGES3
PLXDC21	5.34E-116	0.608242365	0.998	0.963	1.36E-111	FOLR2.IMs	PLXDC2
ENG1	1.09E-115	0.666896553	0.87	0.678	2.78E-111	FOLR2.IMs	ENG
FAM49B1	3.40E-115	0.598479845	0.963	0.858	8.68E-111	FOLR2.IMs	FAM49B
TLR5	5.19E-115	0.603960304	0.432	0.176	1.33E-110	FOLR2.IMs	TLR5
PLEC1	5.83E-115	0.745169758	0.868	0.658	1.49E-110	FOLR2.IMs	PLEC
DPYSL21	8.10E-115	0.629299415	0.972	0.853	2.07E-110	FOLR2.IMs	DPYSL2
TYMP1	9.26E-115	0.659803684	0.995	0.924	2.37E-110	FOLR2.IMs	TYMP
CYTH4	2.28E-114	0.63238507	0.493	0.226	5.82E-110	FOLR2.IMs	CYTH4
IQGAP21	2.34E-113	0.735132457	0.912	0.743	5.98E-109	FOLR2.IMs	IQGAP2
CIITA1	4.58E-112	0.785882643	0.699	0.465	1.17E-107	FOLR2.IMs	CIITA
PICALM1	5.65E-112	0.638582266	0.911	0.728	1.44E-107	FOLR2.IMs	PICALM
FILIP1L	3.41E-111	0.851427848	0.613	0.356	8.70E-107	FOLR2.IMs	FILIP1L
TTYH3	7.86E-111	0.569835508	0.437	0.181	2.01E-106	FOLR2.IMs	TTYH3
PCBP11	9.40E-110	0.520643108	0.997	0.956	2.40E-105	FOLR2.IMs	PCBP1
SMURF2	1.17E-109	0.621028719	0.516	0.248	2.99E-105	FOLR2.IMs	SMURF2
TUBB	1.27E-109	0.571537384	0.982	0.918	3.25E-105	FOLR2.IMs	TUBB
PTAFR1	2.55E-109	0.677587067	0.821	0.615	6.51E-105	FOLR2.IMs	PTAFR
HSP90AB11	2.70E-109	0.608220068	0.998	0.997	6.89E-105	FOLR2.IMs	HSP90AB1
RNF2131	1.05E-108	0.638766509	0.973	0.894	2.67E-104	FOLR2.IMs	RNF213
MOB1B	8.07E-108	0.623494791	0.585	0.322	2.06E-103	FOLR2.IMs	MOB1B
METTL7A	2.73E-107	0.474523985	0.368	0.134	6.98E-103	FOLR2.IMs	METTL7A
PTMA1	2.97E-107	0.434058293	1	1	7.58E-103	FOLR2.IMs	PTMA
ZFP36L21	6.24E-107	0.700091749	0.981	0.918	1.59E-102	FOLR2.IMs	ZFP36L2
TMEM511	5.00E-106	0.600454507	0.514	0.249	1.28E-101	FOLR2.IMs	TMEM51
RELL1	7.24E-106	0.544799914	0.406	0.165	1.85E-101	FOLR2.IMs	RELL1
GIMAP6	9.42E-106	0.42544884	0.335	0.117	2.41E-101	FOLR2.IMs	GIMAP6
RALGDS1	5.20E-105	0.615615124	0.577	0.307	1.33E-100	FOLR2.IMs	RALGDS
ELK31	8.97E-105	0.419359272	0.323	0.107	2.29E-100	FOLR2.IMs	ELK3
CAB391	4.46E-104	0.679111378	0.778	0.585	1.14E-99	FOLR2.IMs	CAB39
DUSP1	6.35E-104	0.649323121	0.982	0.87	1.62E-99	FOLR2.IMs	DUSP1
SNX9	1.76E-102	0.714718933	0.69	0.471	4.51E-98	FOLR2.IMs	SNX9
CYFIP11	4.60E-102	0.668074716	0.838	0.643	1.17E-97	FOLR2.IMs	CYFIP1
BLNK	4.60E-102	0.448331993	0.355	0.132	1.17E-97	FOLR2.IMs	BLNK
GRAMD4	6.22E-102	0.356137782	0.285	0.089	1.59E-97	FOLR2.IMs	GRAMD4
GIMAP5	7.73E-102	0.410151244	0.303	0.1	1.97E-97	FOLR2.IMs	GIMAP5
CBX6	3.91E-101	0.505395429	0.398	0.159	9.98E-97	FOLR2.IMs	CBX6
SLAMF81	3.96E-101	0.65630077	0.66	0.402	1.01E-96	FOLR2.IMs	SLAMF8
SAMHD11	4.01E-101	0.509885762	0.998	0.976	1.02E-96	FOLR2.IMs	SAMHD1
ATP5F1E	7.67E-101	0.416282939	1	1	1.96E-96	FOLR2.IMs	ATP5F1E
CCDC170	7.79E-101	0.597462437	0.496	0.236	1.99E-96	FOLR2.IMs	CCDC170
GAS7	1.40E-100	0.574762964	0.477	0.222	3.56E-96	FOLR2.IMs	GAS7
GIMAP8	1.73E-100	0.396332693	0.304	0.101	4.41E-96	FOLR2.IMs	GIMAP8
TNFSF13B1	6.72E-100	0.627337423	0.944	0.799	1.72E-95	FOLR2.IMs	TNFSF13B
FABP3	3.14E-99	0.321310163	0.336	0.115	8.02E-95	FOLR2.IMs	FABP3
IL4I1	3.62E-99	0.377987852	0.262	0.078	9.25E-95	FOLR2.IMs	IL4I1
MT-ND11	4.77E-99	0.624155552	1	0.996	1.22E-94	FOLR2.IMs	MT-ND1
UCP2	8.37E-99	0.603513334	0.93	0.782	2.14E-94	FOLR2.IMs	UCP2
ACTR21	1.68E-98	0.44495743	0.997	0.997	4.29E-94	FOLR2.IMs	ACTR2
HSPA6	1.79E-98	0.399762059	0.306	0.104	4.58E-94	FOLR2.IMs	HSPA6
AP2S11	3.32E-98	0.491426125	0.997	0.976	8.47E-94	FOLR2.IMs	AP2S1
DAZAP21	4.41E-98	0.575328056	0.916	0.761	1.13E-93	FOLR2.IMs	DAZAP2
CAPZA21	6.77E-98	0.470925304	0.997	0.968	1.73E-93	FOLR2.IMs	CAPZA2
SGTB	9.93E-98	0.537864787	0.442	0.197	2.54E-93	FOLR2.IMs	SGTB
HLA-E	1.16E-97	0.484091268	0.999	0.983	2.95E-93	FOLR2.IMs	HLA-E
MOB1A1	3.78E-97	0.509014519	0.998	0.941	9.66E-93	FOLR2.IMs	MOB1A
DUSP61	3.93E-97	0.863751774	0.614	0.366	1.00E-92	FOLR2.IMs	DUSP6
USP9X	7.75E-97	0.614337819	0.81	0.623	1.98E-92	FOLR2.IMs	USP9X
MALAT11	1.51E-96	0.676701106	0.998	0.993	3.86E-92	FOLR2.IMs	MALAT1
ACTB1	2.70E-96	0.504086521	1	1	6.90E-92	FOLR2.IMs	ACTB
G3BP1	8.52E-96	0.583108524	0.871	0.699	2.18E-91	FOLR2.IMs	G3BP1
DNPH11	9.19E-96	0.57696085	0.552	0.294	2.35E-91	FOLR2.IMs	DNPH1
ARMT1	2.51E-95	0.757438103	0.632	0.41	6.42E-91	FOLR2.IMs	ARMT1
PFKP	4.45E-95	0.707785134	0.441	0.204	1.14E-90	FOLR2.IMs	PFKP
NIBAN1	2.42E-94	0.663222904	0.895	0.747	6.18E-90	FOLR2.IMs	NIBAN1
MEF2A1	7.06E-94	0.649502434	0.859	0.682	1.80E-89	FOLR2.IMs	MEF2A
RPS6KA2	3.08E-93	0.342795205	0.251	0.076	7.87E-89	FOLR2.IMs	RPS6KA2
IRF2BP21	9.08E-93	0.588727601	0.884	0.718	2.32E-88	FOLR2.IMs	IRF2BP2
SIGLEC1	1.13E-92	0.680754771	0.685	0.464	2.87E-88	FOLR2.IMs	SIGLEC1
EPB41L2	4.97E-92	0.713535015	0.531	0.292	1.27E-87	FOLR2.IMs	EPB41L2
MTDH1	5.07E-92	0.468990626	0.997	0.978	1.29E-87	FOLR2.IMs	MTDH
MXD11	1.85E-91	0.760346002	0.572	0.332	4.72E-87	FOLR2.IMs	MXD1
SEPTIN71	4.23E-91	0.505786418	0.984	0.945	1.08E-86	FOLR2.IMs	SEPTIN7
PDP1	2.70E-90	0.482016399	0.397	0.17	6.89E-86	FOLR2.IMs	PDP1
FUS1	2.73E-90	0.579387611	0.876	0.692	6.97E-86	FOLR2.IMs	FUS
KLF21	9.28E-90	0.894615081	0.716	0.5	2.37E-85	FOLR2.IMs	KLF2
UBE2D31	9.77E-90	0.470881092	0.994	0.963	2.50E-85	FOLR2.IMs	UBE2D3
RPS6KA31	1.07E-89	0.654159385	0.785	0.612	2.73E-85	FOLR2.IMs	RPS6KA3
PRCP	1.72E-89	0.624264243	0.582	0.336	4.40E-85	FOLR2.IMs	PRCP
VPS13C1	5.15E-89	0.56347032	0.949	0.842	1.32E-84	FOLR2.IMs	VPS13C
LACC1	9.61E-88	0.614114317	0.485	0.253	2.45E-83	FOLR2.IMs	LACC1
PDK4	1.34E-87	0.969698224	0.747	0.582	3.43E-83	FOLR2.IMs	PDK4
ACE	2.21E-87	0.661514744	0.638	0.415	5.65E-83	FOLR2.IMs	ACE
NEAT11	3.12E-87	0.686950248	0.994	0.951	7.97E-83	FOLR2.IMs	NEAT1
TUBA1A	3.79E-87	0.761078312	0.87	0.694	9.68E-83	FOLR2.IMs	TUBA1A
HLA-DQB2	7.07E-87	0.762950902	0.735	0.507	1.81E-82	FOLR2.IMs	HLA-DQB2
SYNCRIP1	1.27E-86	0.553021522	0.922	0.775	3.23E-82	FOLR2.IMs	SYNCRIP
GNAQ1	1.75E-86	0.55167213	0.924	0.779	4.47E-82	FOLR2.IMs	GNAQ
MCL11	1.77E-86	0.589096805	0.972	0.898	4.52E-82	FOLR2.IMs	MCL1
KIF5B1	5.22E-86	0.510400763	0.976	0.903	1.33E-81	FOLR2.IMs	KIF5B
RHOC	1.17E-85	0.561180941	0.561	0.318	2.98E-81	FOLR2.IMs	RHOC
PLXND1	2.03E-85	0.583554013	0.56	0.323	5.18E-81	FOLR2.IMs	PLXND1
CAMK1D	3.10E-85	0.632231595	0.581	0.351	7.92E-81	FOLR2.IMs	CAMK1D
EPB41L31	3.28E-85	0.597305348	0.784	0.578	8.37E-81	FOLR2.IMs	EPB41L3
HNRNPU1	3.41E-85	0.541245862	0.977	0.912	8.71E-81	FOLR2.IMs	HNRNPU
SNX29	7.63E-85	0.552314308	0.48	0.247	1.95E-80	FOLR2.IMs	SNX29
DBI1	1.49E-84	0.476739032	0.998	0.992	3.82E-80	FOLR2.IMs	DBI
SYT11	1.67E-84	0.450837874	0.333	0.132	4.27E-80	FOLR2.IMs	SYT11
FGD4	2.62E-84	0.651264554	0.677	0.468	6.70E-80	FOLR2.IMs	FGD4
TMEM701	2.90E-84	0.746700615	0.82	0.646	7.41E-80	FOLR2.IMs	TMEM70
ETS21	3.04E-84	0.749972175	0.703	0.505	7.77E-80	FOLR2.IMs	ETS2
GAPDH1	4.88E-84	0.541690051	0.997	0.982	1.25E-79	FOLR2.IMs	GAPDH
PAK11	5.89E-84	0.597976441	0.573	0.347	1.51E-79	FOLR2.IMs	PAK1
PTPRC1	6.38E-84	0.426080888	1	0.994	1.63E-79	FOLR2.IMs	PTPRC
FCHSD2	7.75E-84	0.587739844	0.483	0.252	1.98E-79	FOLR2.IMs	FCHSD2
TRAM11	9.15E-84	0.498437834	0.976	0.881	2.34E-79	FOLR2.IMs	TRAM1
ZBTB38	2.25E-83	0.600748607	0.793	0.618	5.74E-79	FOLR2.IMs	ZBTB38
HLA-DPA1	2.50E-83	0.479878212	1	1	6.38E-79	FOLR2.IMs	HLA-DPA1
ITPRIPL21	3.82E-83	0.62967593	0.716	0.521	9.76E-79	FOLR2.IMs	ITPRIPL2
FOXP1	1.34E-82	0.608116878	0.83	0.679	3.41E-78	FOLR2.IMs	FOXP1
LINC02345	3.28E-82	0.665496863	0.592	0.348	8.37E-78	FOLR2.IMs	LINC02345
UBL3	1.58E-81	0.577832739	0.845	0.687	4.04E-77	FOLR2.IMs	UBL3
TUBA1C	1.72E-81	0.622325212	0.86	0.68	4.39E-77	FOLR2.IMs	TUBA1C
CEP1701	2.54E-81	0.556054231	0.936	0.786	6.50E-77	FOLR2.IMs	CEP170
IFI44L	4.42E-81	0.827044743	0.628	0.396	1.13E-76	FOLR2.IMs	IFI44L
ARL5A1	2.38E-80	0.566549428	0.825	0.652	6.08E-76	FOLR2.IMs	ARL5A
CANX1	3.29E-80	0.44834918	0.996	0.972	8.41E-76	FOLR2.IMs	CANX
ABCC5	8.62E-80	0.379026718	0.294	0.11	2.20E-75	FOLR2.IMs	ABCC5
MAPK11	1.09E-79	0.519611005	0.865	0.7	2.78E-75	FOLR2.IMs	MAPK1
CD441	2.32E-79	0.466054265	0.999	0.977	5.92E-75	FOLR2.IMs	CD44
RPLP01	2.69E-79	0.405985225	1	0.999	6.88E-75	FOLR2.IMs	RPLP0
HNRNPK1	7.14E-79	0.441027692	0.988	0.946	1.82E-74	FOLR2.IMs	HNRNPK
XPO11	1.72E-78	0.564518418	0.827	0.651	4.40E-74	FOLR2.IMs	XPO1
INPP5D	3.70E-78	0.44208823	0.368	0.16	9.46E-74	FOLR2.IMs	INPP5D
WASHC41	4.82E-78	0.535085895	0.848	0.691	1.23E-73	FOLR2.IMs	WASHC4
GSN	5.02E-78	0.614565996	0.963	0.863	1.28E-73	FOLR2.IMs	GSN
TM9SF31	6.43E-78	0.496300639	0.92	0.768	1.64E-73	FOLR2.IMs	TM9SF3
NINJ1	1.66E-77	0.534155905	0.46	0.234	4.23E-73	FOLR2.IMs	NINJ1
AFDN	3.40E-77	0.649063033	0.557	0.344	8.67E-73	FOLR2.IMs	AFDN
FOXN3	3.40E-77	0.584513282	0.716	0.537	8.68E-73	FOLR2.IMs	FOXN3
TMOD2	5.06E-77	0.477211261	0.346	0.148	1.29E-72	FOLR2.IMs	TMOD2
NAIP1	5.71E-77	0.615102274	0.569	0.354	1.46E-72	FOLR2.IMs	NAIP
NDFIP1	8.14E-77	0.517681103	0.902	0.749	2.08E-72	FOLR2.IMs	NDFIP1
DEK	9.05E-77	0.439052172	0.98	0.942	2.31E-72	FOLR2.IMs	DEK
TPP11	1.33E-76	0.457245347	0.976	0.901	3.40E-72	FOLR2.IMs	TPP1
BLOC1S61	1.73E-76	0.526690611	0.825	0.643	4.42E-72	FOLR2.IMs	BLOC1S6
SPPL2A1	1.87E-76	0.510655814	0.95	0.841	4.79E-72	FOLR2.IMs	SPPL2A
SAMSN1	2.01E-76	0.631740983	0.631	0.429	5.14E-72	FOLR2.IMs	SAMSN1
JUNB1	2.95E-76	0.563330874	0.972	0.849	7.55E-72	FOLR2.IMs	JUNB
IFNGR21	3.21E-76	0.509234573	0.895	0.739	8.19E-72	FOLR2.IMs	IFNGR2
CCDC1861	3.81E-76	0.771861944	0.552	0.34	9.74E-72	FOLR2.IMs	CCDC186
TCF12	4.65E-76	0.55423852	0.522	0.3	1.19E-71	FOLR2.IMs	TCF12
GNPDA1	1.52E-75	0.577175075	0.777	0.59	3.89E-71	FOLR2.IMs	GNPDA1
CCL181	1.56E-75	1.72590547	0.953	0.775	3.98E-71	FOLR2.IMs	CCL18
ANXA4	2.99E-75	0.562253848	0.947	0.823	7.63E-71	FOLR2.IMs	ANXA4
PRSS36	5.08E-75	0.342644425	0.275	0.101	1.30E-70	FOLR2.IMs	PRSS36
ATP6V0A1	8.08E-75	0.590366423	0.649	0.45	2.06E-70	FOLR2.IMs	ATP6V0A1
KLF101	1.10E-74	0.617789713	0.623	0.417	2.81E-70	FOLR2.IMs	KLF10
HNRNPA31	1.14E-74	0.509570095	0.975	0.912	2.90E-70	FOLR2.IMs	HNRNPA3
AKAP131	3.01E-74	0.50489618	0.96	0.878	7.69E-70	FOLR2.IMs	AKAP13
EVI2A	4.84E-74	0.586645407	0.814	0.657	1.24E-69	FOLR2.IMs	EVI2A
TENT2	6.77E-74	0.579931214	0.618	0.421	1.73E-69	FOLR2.IMs	TENT2
SUCNR1	7.16E-74	0.651021672	0.632	0.432	1.83E-69	FOLR2.IMs	SUCNR1
GIMAP4	8.64E-74	0.595733151	0.833	0.688	2.21E-69	FOLR2.IMs	GIMAP4
RAB321	2.18E-73	0.50033709	0.881	0.688	5.56E-69	FOLR2.IMs	RAB32
CDV31	2.98E-73	0.458226172	0.98	0.913	7.60E-69	FOLR2.IMs	CDV3
CTTNBP2NL	4.31E-73	0.536555748	0.547	0.332	1.10E-68	FOLR2.IMs	CTTNBP2NL
PPP1R14B1	5.52E-73	0.609423841	0.868	0.718	1.41E-68	FOLR2.IMs	PPP1R14B
PON2	9.32E-73	0.541427591	0.493	0.277	2.38E-68	FOLR2.IMs	PON2
CALU1	1.16E-72	0.556390133	0.863	0.702	2.96E-68	FOLR2.IMs	CALU
USP53	1.42E-72	0.38552439	0.285	0.11	3.61E-68	FOLR2.IMs	USP53
GNAI21	1.90E-72	0.38256862	0.998	0.988	4.86E-68	FOLR2.IMs	GNAI2
NFIC	2.18E-72	0.567810581	0.699	0.518	5.56E-68	FOLR2.IMs	NFIC
PER3	2.28E-72	0.539932148	0.429	0.22	5.81E-68	FOLR2.IMs	PER3
TWF1	7.66E-72	0.569068961	0.547	0.343	1.96E-67	FOLR2.IMs	TWF1
HLA-DRA	9.88E-72	0.493444052	1	1	2.52E-67	FOLR2.IMs	HLA-DRA
ISCU	9.98E-72	0.460850505	0.978	0.936	2.55E-67	FOLR2.IMs	ISCU
EPS15	1.88E-71	0.554681958	0.746	0.585	4.80E-67	FOLR2.IMs	EPS15
OGFRL1	4.13E-71	0.56661303	0.858	0.716	1.06E-66	FOLR2.IMs	OGFRL1
MGAT11	7.59E-71	0.481525761	0.906	0.766	1.94E-66	FOLR2.IMs	MGAT1
MTHFD21	2.06E-70	0.669053771	0.651	0.467	5.26E-66	FOLR2.IMs	MTHFD2
CCDC112	2.19E-70	0.617406945	0.592	0.393	5.59E-66	FOLR2.IMs	CCDC112
APH1A	3.70E-70	0.501466976	0.804	0.642	9.44E-66	FOLR2.IMs	APH1A
NAGA	4.20E-70	0.554983186	0.654	0.473	1.07E-65	FOLR2.IMs	NAGA
HLA-DMA	6.97E-70	0.436934358	1	0.998	1.78E-65	FOLR2.IMs	HLA-DMA
TNFRSF1B1	2.38E-69	0.551493314	0.555	0.347	6.07E-65	FOLR2.IMs	TNFRSF1B
GLIPR11	4.31E-69	0.491037114	0.959	0.827	1.10E-64	FOLR2.IMs	GLIPR1
EPSTI11	6.53E-69	0.607194734	0.775	0.609	1.67E-64	FOLR2.IMs	EPSTI1
TNFRSF1A	8.78E-69	0.500984764	0.814	0.655	2.24E-64	FOLR2.IMs	TNFRSF1A
ATP2B1	1.83E-68	0.574654675	0.934	0.816	4.66E-64	FOLR2.IMs	ATP2B1
ROCK11	2.29E-68	0.479317021	0.982	0.919	5.84E-64	FOLR2.IMs	ROCK1
IFI27L2	7.13E-68	0.461983714	0.943	0.849	1.82E-63	FOLR2.IMs	IFI27L2
CLEC2B	8.29E-68	0.501445049	0.941	0.841	2.12E-63	FOLR2.IMs	CLEC2B
ACTR31	9.80E-68	0.405966147	0.997	0.976	2.50E-63	FOLR2.IMs	ACTR3
GNPTAB	1.45E-67	0.51729023	0.801	0.626	3.72E-63	FOLR2.IMs	GNPTAB
GNAS	2.26E-67	0.392707675	0.997	0.994	5.78E-63	FOLR2.IMs	GNAS
NTAN1	2.36E-67	0.495110533	0.763	0.592	6.03E-63	FOLR2.IMs	NTAN1
ARF61	3.29E-67	0.442904786	0.945	0.826	8.41E-63	FOLR2.IMs	ARF6
MAT2A1	4.91E-67	0.584098912	0.78	0.624	1.25E-62	FOLR2.IMs	MAT2A
LINC01094	5.13E-67	0.600900456	0.731	0.572	1.31E-62	FOLR2.IMs	LINC01094
ITSN2	6.81E-67	0.500749034	0.811	0.651	1.74E-62	FOLR2.IMs	ITSN2
ADGRE51	7.82E-67	0.607991387	0.903	0.794	2.00E-62	FOLR2.IMs	ADGRE5
GOLIM4	7.92E-67	0.529899142	0.84	0.698	2.02E-62	FOLR2.IMs	GOLIM4
HM131	9.21E-67	0.562087391	0.623	0.432	2.35E-62	FOLR2.IMs	HM13
NAAA	9.52E-67	0.588471242	0.636	0.461	2.43E-62	FOLR2.IMs	NAAA
YWHAZ1	1.48E-66	0.411359228	0.998	0.985	3.79E-62	FOLR2.IMs	YWHAZ
TSPAN4	1.52E-66	0.486495974	0.813	0.585	3.88E-62	FOLR2.IMs	TSPAN4
BAZ2B1	1.90E-66	0.533028235	0.79	0.626	4.85E-62	FOLR2.IMs	BAZ2B
SET1	2.88E-66	0.413947256	0.988	0.955	7.35E-62	FOLR2.IMs	SET
PRUNE2	2.89E-66	0.435325331	0.34	0.155	7.39E-62	FOLR2.IMs	PRUNE2
MYC	3.50E-66	0.409432708	0.284	0.115	8.94E-62	FOLR2.IMs	MYC
IL6R	3.88E-66	0.370981372	0.338	0.149	9.91E-62	FOLR2.IMs	IL6R
CSNK1A11	6.68E-66	0.424916038	0.966	0.883	1.71E-61	FOLR2.IMs	CSNK1A1
PARP1	3.81E-65	0.520647539	0.696	0.531	9.73E-61	FOLR2.IMs	PARP1
ARHGEF12	3.91E-65	0.354680818	0.297	0.124	1.00E-60	FOLR2.IMs	ARHGEF12
LILRB31	7.67E-65	0.561398773	0.711	0.541	1.96E-60	FOLR2.IMs	LILRB3
EMILIN21	9.44E-65	0.463002802	0.852	0.67	2.41E-60	FOLR2.IMs	EMILIN2
PAPSS11	1.06E-64	0.496860368	0.862	0.734	2.70E-60	FOLR2.IMs	PAPSS1
TSC22D31	1.29E-64	0.616894867	0.791	0.639	3.30E-60	FOLR2.IMs	TSC22D3
LAP31	2.10E-64	0.455907222	0.981	0.896	5.36E-60	FOLR2.IMs	LAP3
ARHGDIA1	3.73E-64	0.448376713	0.93	0.792	9.54E-60	FOLR2.IMs	ARHGDIA
TRAPPC51	3.79E-64	0.423624538	0.977	0.897	9.67E-60	FOLR2.IMs	TRAPPC5
CLIC4	7.40E-64	0.494271706	0.886	0.738	1.89E-59	FOLR2.IMs	CLIC4
HLA-DQA1	8.22E-64	0.376209008	1	0.998	2.10E-59	FOLR2.IMs	HLA-DQA1
ABI1	1.20E-63	0.476188712	0.81	0.66	3.07E-59	FOLR2.IMs	ABI1
PDIA31	1.41E-63	0.484947214	0.982	0.916	3.61E-59	FOLR2.IMs	PDIA3
RNF13	3.03E-63	0.417605106	0.992	0.949	7.73E-59	FOLR2.IMs	RNF13
MT-ND2	4.74E-63	0.45564306	0.999	0.997	1.21E-58	FOLR2.IMs	MT-ND2
WWP1	6.48E-63	0.512645889	0.5	0.303	1.66E-58	FOLR2.IMs	WWP1
FAM91A1	9.22E-63	0.516705461	0.633	0.449	2.35E-58	FOLR2.IMs	FAM91A1
LPP	1.17E-62	0.488345906	0.867	0.714	2.98E-58	FOLR2.IMs	LPP
DICER11	1.38E-62	0.4973885	0.838	0.692	3.52E-58	FOLR2.IMs	DICER1
WNK11	1.76E-62	0.468540013	0.935	0.815	4.50E-58	FOLR2.IMs	WNK1
CTNNA11	2.05E-62	0.486787412	0.891	0.757	5.22E-58	FOLR2.IMs	CTNNA1
OSBPL3	2.70E-62	0.370809584	0.327	0.146	6.89E-58	FOLR2.IMs	OSBPL3
RNF125	2.79E-62	0.349780798	0.287	0.118	7.12E-58	FOLR2.IMs	RNF125
CIAO2A	4.53E-62	0.457255768	0.847	0.706	1.16E-57	FOLR2.IMs	CIAO2A
SOCS31	5.75E-62	0.538293647	0.543	0.33	1.47E-57	FOLR2.IMs	SOCS3
CMTM3	6.42E-62	0.52844842	0.584	0.384	1.64E-57	FOLR2.IMs	CMTM3
HERPUD1	7.95E-62	0.486677987	0.893	0.75	2.03E-57	FOLR2.IMs	HERPUD1
ATP5PD	1.27E-61	0.411998872	0.985	0.961	3.24E-57	FOLR2.IMs	ATP5PD
MTRNR2L121	1.60E-61	0.530937235	0.996	0.965	4.09E-57	FOLR2.IMs	MTRNR2L12
PPT1	1.60E-61	0.395024219	0.987	0.944	4.09E-57	FOLR2.IMs	PPT1
DDX211	1.97E-61	0.544874649	0.934	0.839	5.03E-57	FOLR2.IMs	DDX21
SERBP11	2.13E-61	0.408167446	0.984	0.945	5.44E-57	FOLR2.IMs	SERBP1
EIF4G11	2.49E-61	0.502554912	0.727	0.543	6.36E-57	FOLR2.IMs	EIF4G1
EEF1B2	2.65E-61	0.380856265	1	0.998	6.78E-57	FOLR2.IMs	EEF1B2
H3F3B1	2.87E-61	0.35977303	0.998	0.997	7.34E-57	FOLR2.IMs	H3F3B
EIF5B1	2.94E-61	0.448297752	0.93	0.822	7.50E-57	FOLR2.IMs	EIF5B
ENO11	3.90E-61	0.491353385	0.974	0.923	9.97E-57	FOLR2.IMs	ENO1
C1QC	3.97E-61	0.403431123	0.999	0.995	1.01E-56	FOLR2.IMs	C1QC
TMEM431	5.33E-61	0.496831734	0.499	0.301	1.36E-56	FOLR2.IMs	TMEM43
CAP11	1.34E-60	0.380325852	0.999	0.988	3.42E-56	FOLR2.IMs	CAP1
SSR11	1.58E-60	0.433106409	0.91	0.789	4.03E-56	FOLR2.IMs	SSR1
GNA131	2.76E-60	0.536838879	0.659	0.499	7.04E-56	FOLR2.IMs	GNA13
MORF4L1	2.98E-60	0.364682708	0.996	0.98	7.61E-56	FOLR2.IMs	MORF4L1
DIPK2A1	7.03E-60	0.457237805	0.459	0.26	1.80E-55	FOLR2.IMs	DIPK2A
DHRS7	1.06E-59	0.458007296	0.902	0.762	2.70E-55	FOLR2.IMs	DHRS7
ACSL3	1.16E-59	0.523905951	0.741	0.573	2.96E-55	FOLR2.IMs	ACSL3
CSF2RA	3.16E-59	0.511016604	0.619	0.442	8.06E-55	FOLR2.IMs	CSF2RA
HDAC2	3.24E-59	0.47776235	0.727	0.571	8.27E-55	FOLR2.IMs	HDAC2
PAK21	5.80E-59	0.370593577	0.998	0.962	1.48E-54	FOLR2.IMs	PAK2
HSP90AA1	6.29E-59	0.4025943	1	0.999	1.61E-54	FOLR2.IMs	HSP90AA1
CCT31	3.57E-58	0.464070293	0.834	0.688	9.11E-54	FOLR2.IMs	CCT3
1-Mar	3.69E-58	0.462939661	0.92	0.79	9.43E-54	FOLR2.IMs	1-Mar
EXOC5	3.70E-58	0.47023685	0.807	0.66	9.44E-54	FOLR2.IMs	EXOC5
GNAI31	4.26E-58	0.470506225	0.823	0.663	1.09E-53	FOLR2.IMs	GNAI3
LAMP11	4.29E-58	0.410145167	0.992	0.943	1.10E-53	FOLR2.IMs	LAMP1
CXCR4	7.53E-58	0.579814039	0.442	0.242	1.92E-53	FOLR2.IMs	CXCR4
RAB5C1	7.92E-58	0.415177673	0.954	0.865	2.02E-53	FOLR2.IMs	RAB5C
TIMP2	9.94E-58	0.349049087	0.998	0.978	2.54E-53	FOLR2.IMs	TIMP2
RPL351	1.80E-57	0.309828149	1	1	4.59E-53	FOLR2.IMs	RPL35
MTRNR2L11	1.88E-57	0.786369146	0.761	0.629	4.80E-53	FOLR2.IMs	MTRNR2L1
GLMP	2.74E-57	0.488877002	0.5	0.315	7.01E-53	FOLR2.IMs	GLMP
SDCCAG81	2.76E-57	0.433472081	0.899	0.772	7.06E-53	FOLR2.IMs	SDCCAG8
HPGDS1	2.90E-57	0.800615882	0.637	0.496	7.41E-53	FOLR2.IMs	HPGDS
KMT2E	4.30E-57	0.454439917	0.853	0.71	1.10E-52	FOLR2.IMs	KMT2E
SLC11A2	9.11E-57	0.525973477	0.556	0.373	2.33E-52	FOLR2.IMs	SLC11A2
PRKAR1A	1.42E-56	0.413778197	0.911	0.792	3.62E-52	FOLR2.IMs	PRKAR1A
LPCAT2	1.47E-56	0.501969702	0.79	0.65	3.77E-52	FOLR2.IMs	LPCAT2
SEPTIN2	1.64E-56	0.409199755	0.949	0.839	4.19E-52	FOLR2.IMs	SEPTIN2
SIPA1L1	1.65E-56	0.397884962	0.331	0.157	4.21E-52	FOLR2.IMs	SIPA1L1
DYNC1H11	2.25E-56	0.498906193	0.857	0.708	5.74E-52	FOLR2.IMs	DYNC1H1
SON1	2.35E-56	0.403820881	0.98	0.942	6.01E-52	FOLR2.IMs	SON
GNB11	2.54E-56	0.372800082	0.983	0.92	6.48E-52	FOLR2.IMs	GNB1
SNAP23	3.09E-56	0.513704897	0.643	0.492	7.90E-52	FOLR2.IMs	SNAP23
PBRM11	3.35E-56	0.502524564	0.843	0.696	8.55E-52	FOLR2.IMs	PBRM1
SLC43A31	3.66E-56	0.568403129	0.552	0.371	9.35E-52	FOLR2.IMs	SLC43A3
CELF21	4.27E-56	0.480660196	0.852	0.709	1.09E-51	FOLR2.IMs	CELF2
PARP14	5.24E-56	0.450295643	0.944	0.85	1.34E-51	FOLR2.IMs	PARP14
TCEAL4	5.68E-56	0.44074831	0.903	0.8	1.45E-51	FOLR2.IMs	TCEAL4
ANKRD44	5.83E-56	0.541751958	0.586	0.418	1.49E-51	FOLR2.IMs	ANKRD44
MPP1	8.80E-56	0.488122523	0.722	0.573	2.25E-51	FOLR2.IMs	MPP1
CREBL2	9.07E-56	0.511256625	0.637	0.477	2.32E-51	FOLR2.IMs	CREBL2
DDX51	9.94E-56	0.384832364	0.995	0.976	2.54E-51	FOLR2.IMs	DDX5
TPM1	1.07E-55	0.596011093	0.498	0.319	2.74E-51	FOLR2.IMs	TPM1
TRMT1	1.49E-55	0.447938352	0.393	0.211	3.81E-51	FOLR2.IMs	TRMT1
ZNF331	1.94E-55	0.609027929	0.609	0.426	4.96E-51	FOLR2.IMs	ZNF331
GOLGA4	2.11E-55	0.488547618	0.939	0.809	5.40E-51	FOLR2.IMs	GOLGA4
FCHO2	4.14E-55	0.521373057	0.78	0.633	1.06E-50	FOLR2.IMs	FCHO2
RPL22L11	4.60E-55	0.541897219	0.789	0.653	1.17E-50	FOLR2.IMs	RPL22L1
LINC01678	1.20E-54	0.335637205	0.263	0.111	3.05E-50	FOLR2.IMs	LINC01678
SERINC1	1.37E-54	0.411461442	0.961	0.871	3.50E-50	FOLR2.IMs	SERINC1
RPL13	1.84E-54	0.265380004	1	1	4.71E-50	FOLR2.IMs	RPL13
PRMT2	1.87E-54	0.483797663	0.778	0.636	4.77E-50	FOLR2.IMs	PRMT2
LPGAT11	2.11E-54	0.473972948	0.562	0.38	5.38E-50	FOLR2.IMs	LPGAT1
IGSF61	2.31E-54	0.483891692	0.987	0.921	5.90E-50	FOLR2.IMs	IGSF6
RHOG	4.25E-54	0.409170718	0.919	0.816	1.09E-49	FOLR2.IMs	RHOG
SCAF111	5.73E-54	0.381476618	0.981	0.937	1.46E-49	FOLR2.IMs	SCAF11
CD86	5.94E-54	0.434053717	0.845	0.697	1.52E-49	FOLR2.IMs	CD86
ZNF33A	6.32E-54	0.545504507	0.5	0.321	1.61E-49	FOLR2.IMs	ZNF33A
HCLS1	8.61E-54	0.405909749	0.928	0.835	2.20E-49	FOLR2.IMs	HCLS1
HSPE11	1.24E-53	0.439693775	0.991	0.953	3.18E-49	FOLR2.IMs	HSPE1
CD4	1.53E-53	0.409894911	0.899	0.763	3.91E-49	FOLR2.IMs	CD4
N4BP11	1.53E-53	0.49785773	0.738	0.588	3.91E-49	FOLR2.IMs	N4BP1
PPP1R12A1	2.84E-53	0.436587325	0.876	0.74	7.26E-49	FOLR2.IMs	PPP1R12A
GLUD1	3.04E-53	0.491080078	0.679	0.552	7.77E-49	FOLR2.IMs	GLUD1
TAGAP1	3.85E-53	0.450413007	0.425	0.238	9.84E-49	FOLR2.IMs	TAGAP
PIP4P2	4.55E-53	0.323805113	0.3	0.136	1.16E-48	FOLR2.IMs	PIP4P2
UNC93B1	5.45E-53	0.453300091	0.726	0.572	1.39E-48	FOLR2.IMs	UNC93B1
HSPA91	6.23E-53	0.493006338	0.848	0.726	1.59E-48	FOLR2.IMs	HSPA9
DCUN1D3	8.59E-53	0.373511892	0.286	0.129	2.19E-48	FOLR2.IMs	DCUN1D3
NPL	1.03E-52	0.509444926	0.633	0.478	2.62E-48	FOLR2.IMs	NPL
CCDC47	1.43E-52	0.425749407	0.884	0.746	3.67E-48	FOLR2.IMs	CCDC47
SEC31A	1.52E-52	0.406972284	0.823	0.681	3.88E-48	FOLR2.IMs	SEC31A
ATP6AP2	1.66E-52	0.395742849	0.988	0.959	4.24E-48	FOLR2.IMs	ATP6AP2
CBR1	2.46E-52	0.445749158	0.862	0.718	6.28E-48	FOLR2.IMs	CBR1
CCDC85B	3.45E-52	0.487991925	0.831	0.69	8.81E-48	FOLR2.IMs	CCDC85B
TPD52L2	5.05E-52	0.444232726	0.456	0.275	1.29E-47	FOLR2.IMs	TPD52L2
MIF	6.50E-52	0.394510412	0.991	0.974	1.66E-47	FOLR2.IMs	MIF
ATP5F1B1	7.09E-52	0.410575732	0.97	0.883	1.81E-47	FOLR2.IMs	ATP5F1B
KIAA0930	7.75E-52	0.456018322	0.584	0.411	1.98E-47	FOLR2.IMs	KIAA0930
HNRNPA2B11	8.56E-52	0.35415378	0.996	0.984	2.19E-47	FOLR2.IMs	HNRNPA2B1
PAPOLA1	9.71E-52	0.379207106	0.955	0.869	2.48E-47	FOLR2.IMs	PAPOLA
IFNAR11	1.24E-51	0.437412628	0.804	0.654	3.16E-47	FOLR2.IMs	IFNAR1
PLXNB2	1.31E-51	0.434765984	0.509	0.324	3.35E-47	FOLR2.IMs	PLXNB2
CAPN21	1.37E-51	0.47116709	0.699	0.528	3.50E-47	FOLR2.IMs	CAPN2
SYK1	2.80E-51	0.428400016	0.896	0.768	7.14E-47	FOLR2.IMs	SYK
KTN11	2.81E-51	0.37015008	0.986	0.951	7.19E-47	FOLR2.IMs	KTN1
EIF4A11	4.48E-51	0.363368895	0.996	0.976	1.14E-46	FOLR2.IMs	EIF4A1
MT-ATP61	7.42E-51	0.417170113	1	0.998	1.90E-46	FOLR2.IMs	MT-ATP6
PRRC2C1	7.52E-51	0.39387861	0.98	0.944	1.92E-46	FOLR2.IMs	PRRC2C
SCARB2	1.04E-50	0.395482205	0.958	0.849	2.66E-46	FOLR2.IMs	SCARB2
AP2M11	1.05E-50	0.378598307	0.947	0.859	2.69E-46	FOLR2.IMs	AP2M1
FHOD1	1.35E-50	0.319548697	0.306	0.144	3.46E-46	FOLR2.IMs	FHOD1
EIF3A1	1.49E-50	0.38958173	0.991	0.934	3.80E-46	FOLR2.IMs	EIF3A
RCBTB2	1.50E-50	0.422289802	0.392	0.219	3.82E-46	FOLR2.IMs	RCBTB2
LRRC8C	1.89E-50	0.481947039	0.562	0.391	4.84E-46	FOLR2.IMs	LRRC8C
CD300A	2.55E-50	0.357867269	0.331	0.164	6.52E-46	FOLR2.IMs	CD300A
GPX3	2.86E-50	0.450890667	0.399	0.224	7.31E-46	FOLR2.IMs	GPX3
NCL1	3.19E-50	0.418078182	0.986	0.953	8.15E-46	FOLR2.IMs	NCL
IL10RA	3.73E-50	0.463663041	0.627	0.466	9.52E-46	FOLR2.IMs	IL10RA
GLUL	5.88E-50	0.43352289	0.999	0.998	1.50E-45	FOLR2.IMs	GLUL
FAM135A	6.21E-50	0.312881518	0.267	0.118	1.59E-45	FOLR2.IMs	FAM135A
CACYBP1	6.36E-50	0.392908947	0.897	0.767	1.62E-45	FOLR2.IMs	CACYBP
RESF1	6.95E-50	0.469230563	0.775	0.641	1.78E-45	FOLR2.IMs	RESF1
TPD52	7.69E-50	0.387340714	0.318	0.158	1.96E-45	FOLR2.IMs	TPD52
NUP62	7.98E-50	0.435825342	0.493	0.315	2.04E-45	FOLR2.IMs	NUP62
PNISR	1.12E-49	0.422953478	0.878	0.746	2.87E-45	FOLR2.IMs	PNISR
TLR41	1.12E-49	0.441650786	0.794	0.667	2.87E-45	FOLR2.IMs	TLR4
EIF4G21	3.23E-49	0.347340037	0.992	0.947	8.25E-45	FOLR2.IMs	EIF4G2
ACTG11	3.39E-49	0.351902316	1	0.995	8.66E-45	FOLR2.IMs	ACTG1
PLK3	4.62E-49	0.326891402	0.305	0.145	1.18E-44	FOLR2.IMs	PLK3
NR3C11	6.32E-49	0.414347748	0.92	0.802	1.61E-44	FOLR2.IMs	NR3C1
SUB11	8.19E-49	0.343920834	0.993	0.951	2.09E-44	FOLR2.IMs	SUB1
KIFC3	1.00E-48	0.315402071	0.255	0.111	2.56E-44	FOLR2.IMs	KIFC3
DPYD1	1.06E-48	0.474695187	0.668	0.535	2.70E-44	FOLR2.IMs	DPYD
SKIL1	1.07E-48	0.432014155	0.924	0.838	2.73E-44	FOLR2.IMs	SKIL
SMAP2	1.17E-48	0.427564211	0.826	0.703	2.98E-44	FOLR2.IMs	SMAP2
SOCS6	1.80E-48	0.484065729	0.515	0.346	4.59E-44	FOLR2.IMs	SOCS6
HIPK3	2.11E-48	0.472476866	0.68	0.544	5.38E-44	FOLR2.IMs	HIPK3
RHOA1	2.17E-48	0.28775453	0.999	0.995	5.55E-44	FOLR2.IMs	RHOA
DDX17	2.20E-48	0.389418912	0.961	0.866	5.61E-44	FOLR2.IMs	DDX17
TCEA1	2.50E-48	0.467692816	0.92	0.833	6.37E-44	FOLR2.IMs	TCEA1
ARHGAP261	2.78E-48	0.458913453	0.53	0.359	7.11E-44	FOLR2.IMs	ARHGAP26
S100A101	3.94E-48	0.409470245	1	1	1.01E-43	FOLR2.IMs	S100A10
NUB1	4.25E-48	0.497428086	0.799	0.675	1.08E-43	FOLR2.IMs	NUB1
VAMP51	6.02E-48	0.541208984	0.527	0.338	1.54E-43	FOLR2.IMs	VAMP5
METAP21	6.41E-48	0.40429149	0.809	0.669	1.64E-43	FOLR2.IMs	METAP2
PLEKHO2	6.93E-48	0.513503336	0.668	0.545	1.77E-43	FOLR2.IMs	PLEKHO2
HOOK3	9.17E-48	0.436257984	0.844	0.717	2.34E-43	FOLR2.IMs	HOOK3
KMT2C	1.48E-47	0.424454394	0.838	0.705	3.77E-43	FOLR2.IMs	KMT2C
TMEM106A	1.66E-47	0.417432175	0.398	0.227	4.24E-43	FOLR2.IMs	TMEM106A
PELI1	2.14E-47	0.40872281	0.363	0.197	5.46E-43	FOLR2.IMs	PELI1
RIN21	2.33E-47	0.482248131	0.534	0.372	5.95E-43	FOLR2.IMs	RIN2
SGK3	3.01E-47	0.408906231	0.883	0.768	7.68E-43	FOLR2.IMs	SGK3
FOS1	5.12E-47	0.417135877	0.982	0.917	1.31E-42	FOLR2.IMs	FOS
SRSF71	5.59E-47	0.419688555	0.939	0.814	1.43E-42	FOLR2.IMs	SRSF7
NDUFS61	1.39E-46	0.341206159	0.969	0.899	3.54E-42	FOLR2.IMs	NDUFS6
ITGA41	1.54E-46	0.459537751	0.638	0.473	3.93E-42	FOLR2.IMs	ITGA4
NAGK	1.58E-46	0.415417045	0.841	0.701	4.02E-42	FOLR2.IMs	NAGK
ARRB21	1.72E-46	0.357407863	0.943	0.86	4.38E-42	FOLR2.IMs	ARRB2
TFEC1	2.03E-46	0.377528705	0.919	0.796	5.20E-42	FOLR2.IMs	TFEC
UBAC1	2.16E-46	0.455980599	0.649	0.517	5.52E-42	FOLR2.IMs	UBAC1
NCOA4	2.33E-46	0.394841912	0.934	0.822	5.95E-42	FOLR2.IMs	NCOA4
BASP11	2.66E-46	0.293133972	0.271	0.119	6.80E-42	FOLR2.IMs	BASP1
FAM13A	3.02E-46	0.405001897	0.382	0.215	7.71E-42	FOLR2.IMs	FAM13A
DSC2	3.09E-46	0.419597827	0.767	0.635	7.89E-42	FOLR2.IMs	DSC2
IL7R1	3.43E-46	0.593242208	0.909	0.734	8.75E-42	FOLR2.IMs	IL7R
SNX8	5.54E-46	0.41616557	0.449	0.282	1.42E-41	FOLR2.IMs	SNX8
LCP2	9.78E-46	0.458676652	0.745	0.621	2.50E-41	FOLR2.IMs	LCP2
ELF1	9.89E-46	0.368392248	0.938	0.834	2.53E-41	FOLR2.IMs	ELF1
HNRNPAB1	1.12E-45	0.362964071	0.958	0.87	2.86E-41	FOLR2.IMs	HNRNPAB
SLC16A31	1.23E-45	0.410969385	0.851	0.717	3.15E-41	FOLR2.IMs	SLC16A3
TPI11	1.53E-45	0.368000027	0.979	0.928	3.91E-41	FOLR2.IMs	TPI1
ZC3H151	1.76E-45	0.375948674	0.935	0.826	4.48E-41	FOLR2.IMs	ZC3H15
PSMC1	2.15E-45	0.403481329	0.765	0.639	5.50E-41	FOLR2.IMs	PSMC1
NME11	2.80E-45	0.50292153	0.689	0.551	7.16E-41	FOLR2.IMs	NME1
TMEM236	3.07E-45	0.374027576	0.35	0.186	7.83E-41	FOLR2.IMs	TMEM236
AIDA	3.78E-45	0.453111664	0.655	0.519	9.66E-41	FOLR2.IMs	AIDA
ZC3HAV1	3.81E-45	0.480266346	0.599	0.459	9.73E-41	FOLR2.IMs	ZC3HAV1
NARS1	4.56E-45	0.388466132	0.901	0.789	1.16E-40	FOLR2.IMs	NARS
MAX	5.96E-45	0.458652004	0.63	0.498	1.52E-40	FOLR2.IMs	MAX
VAMP3	6.81E-45	0.357515309	0.877	0.753	1.74E-40	FOLR2.IMs	VAMP3
PANK3	8.00E-45	0.453374884	0.526	0.367	2.04E-40	FOLR2.IMs	PANK3
LRMP	9.06E-45	0.302493235	0.257	0.118	2.31E-40	FOLR2.IMs	LRMP
C15orf481	1.01E-44	0.314398823	0.491	0.293	2.57E-40	FOLR2.IMs	C15orf48
IFI44	1.20E-44	0.518753002	0.623	0.484	3.07E-40	FOLR2.IMs	IFI44
PXDC1	1.23E-44	0.34950755	0.343	0.182	3.13E-40	FOLR2.IMs	PXDC1
TET21	1.30E-44	0.467725445	0.546	0.389	3.32E-40	FOLR2.IMs	TET2
DNAJB6	1.46E-44	0.365950242	0.938	0.845	3.74E-40	FOLR2.IMs	DNAJB6
ST141	1.47E-44	0.411490931	0.468	0.3	3.76E-40	FOLR2.IMs	ST14
MPEG11	1.85E-44	0.472462094	0.55	0.381	4.73E-40	FOLR2.IMs	MPEG1
VCP	2.04E-44	0.423013886	0.826	0.693	5.21E-40	FOLR2.IMs	VCP
LINC009631	2.09E-44	0.462372658	0.639	0.499	5.33E-40	FOLR2.IMs	LINC00963
RPL27A	2.66E-44	0.265393867	1	1	6.80E-40	FOLR2.IMs	RPL27A
VPS26A	2.84E-44	0.38486317	0.838	0.707	7.25E-40	FOLR2.IMs	VPS26A
CCT6A1	3.12E-44	0.413460929	0.896	0.793	7.97E-40	FOLR2.IMs	CCT6A
PREX11	4.79E-44	0.450290008	0.518	0.363	1.22E-39	FOLR2.IMs	PREX1
GLS	5.43E-44	0.446989171	0.672	0.56	1.39E-39	FOLR2.IMs	GLS
ITGB11	5.69E-44	0.312141659	0.999	0.974	1.45E-39	FOLR2.IMs	ITGB1
FAM120A1	6.21E-44	0.364398224	0.942	0.84	1.59E-39	FOLR2.IMs	FAM120A
PIK3R11	6.71E-44	0.429971011	0.692	0.544	1.71E-39	FOLR2.IMs	PIK3R1
SPAG9	9.82E-44	0.410950433	0.767	0.635	2.51E-39	FOLR2.IMs	SPAG9
MBNL2	1.08E-43	0.38922226	0.411	0.246	2.77E-39	FOLR2.IMs	MBNL2
DNAJC101	1.10E-43	0.4430334	0.582	0.437	2.82E-39	FOLR2.IMs	DNAJC10
HNRNPDL1	1.18E-43	0.370968912	0.958	0.886	3.02E-39	FOLR2.IMs	HNRNPDL
STRADA	1.25E-43	0.308636287	0.288	0.14	3.20E-39	FOLR2.IMs	STRADA
CD59	1.39E-43	0.436347504	0.989	0.939	3.54E-39	FOLR2.IMs	CD59
IL18	1.52E-43	0.41689298	0.874	0.746	3.87E-39	FOLR2.IMs	IL18
KPNA4	1.58E-43	0.396589478	0.784	0.659	4.05E-39	FOLR2.IMs	KPNA4
NCKAP1L	2.06E-43	0.355852827	0.956	0.877	5.27E-39	FOLR2.IMs	NCKAP1L
NISCH	2.58E-43	0.293163624	0.25	0.114	6.60E-39	FOLR2.IMs	NISCH
C5AR11	2.61E-43	0.377216329	0.977	0.928	6.67E-39	FOLR2.IMs	C5AR1
CAST	2.61E-43	0.301550457	0.998	0.993	6.67E-39	FOLR2.IMs	CAST
HACD2	2.78E-43	0.374705545	0.386	0.224	7.10E-39	FOLR2.IMs	HACD2
RRAGC	3.63E-43	0.418456713	0.684	0.547	9.27E-39	FOLR2.IMs	RRAGC
FARP1	5.44E-43	0.477245286	0.525	0.37	1.39E-38	FOLR2.IMs	FARP1
HSPH1	5.66E-43	0.384322769	0.922	0.809	1.44E-38	FOLR2.IMs	HSPH1
SRP721	6.39E-43	0.359975078	0.902	0.773	1.63E-38	FOLR2.IMs	SRP72
BTG2	1.09E-42	0.496172784	0.732	0.615	2.77E-38	FOLR2.IMs	BTG2
CMTM61	1.17E-42	0.323097705	0.986	0.939	2.99E-38	FOLR2.IMs	CMTM6
NRP2	1.36E-42	0.279691482	0.828	0.567	3.46E-38	FOLR2.IMs	NRP2
SMS	1.50E-42	0.370391479	0.91	0.794	3.83E-38	FOLR2.IMs	SMS
TLR7	1.69E-42	0.411758121	0.425	0.26	4.31E-38	FOLR2.IMs	TLR7
NECTIN2	1.81E-42	0.318138369	0.345	0.186	4.62E-38	FOLR2.IMs	NECTIN2
DDX3X1	2.61E-42	0.340000922	0.896	0.757	6.66E-38	FOLR2.IMs	DDX3X
FNIP21	2.71E-42	0.415203667	0.502	0.334	6.93E-38	FOLR2.IMs	FNIP2
DMXL2	3.95E-42	0.451990419	0.735	0.623	1.01E-37	FOLR2.IMs	DMXL2
ANXA2	4.14E-42	0.307644975	1	0.999	1.06E-37	FOLR2.IMs	ANXA2
PAFAH1B1	4.77E-42	0.383582202	0.84	0.718	1.22E-37	FOLR2.IMs	PAFAH1B1
PHACTR2	5.48E-42	0.378141335	0.864	0.73	1.40E-37	FOLR2.IMs	PHACTR2
MYCBP21	6.00E-42	0.395567722	0.827	0.692	1.53E-37	FOLR2.IMs	MYCBP2
FEZ2	6.26E-42	0.376993092	0.877	0.768	1.60E-37	FOLR2.IMs	FEZ2
SOAT1	6.97E-42	0.384871731	0.773	0.649	1.78E-37	FOLR2.IMs	SOAT1
PPP1CB1	7.09E-42	0.347929363	0.936	0.848	1.81E-37	FOLR2.IMs	PPP1CB
TBXAS1	8.04E-42	0.431149815	0.687	0.566	2.05E-37	FOLR2.IMs	TBXAS1
HSPD11	1.01E-41	0.358267653	0.966	0.91	2.58E-37	FOLR2.IMs	HSPD1
FAM20C	1.07E-41	0.331060263	0.282	0.138	2.72E-37	FOLR2.IMs	FAM20C
NME2	1.24E-41	0.290109543	0.999	0.998	3.17E-37	FOLR2.IMs	NME2
SLC25A241	1.57E-41	0.349328298	0.917	0.826	4.00E-37	FOLR2.IMs	SLC25A24
KPNB1	1.75E-41	0.357055614	0.932	0.829	4.48E-37	FOLR2.IMs	KPNB1
ATRX	1.82E-41	0.393276099	0.928	0.81	4.65E-37	FOLR2.IMs	ATRX
CAPG	2.46E-41	0.301326086	0.993	0.983	6.29E-37	FOLR2.IMs	CAPG
PJA2	2.91E-41	0.377601687	0.91	0.818	7.43E-37	FOLR2.IMs	PJA2
RANBP2	3.45E-41	0.427179916	0.71	0.592	8.80E-37	FOLR2.IMs	RANBP2
PDIA61	3.83E-41	0.375533607	0.965	0.872	9.78E-37	FOLR2.IMs	PDIA6
CD2AP	5.64E-41	0.440724394	0.498	0.343	1.44E-36	FOLR2.IMs	CD2AP
CREG1	5.70E-41	0.358434484	0.968	0.881	1.46E-36	FOLR2.IMs	CREG1
SFPQ1	8.70E-41	0.392042292	0.855	0.73	2.22E-36	FOLR2.IMs	SFPQ
SMIM29	1.00E-40	0.424255368	0.442	0.289	2.56E-36	FOLR2.IMs	SMIM29
SF3B11	1.03E-40	0.349198326	0.925	0.817	2.62E-36	FOLR2.IMs	SF3B1
VMP11	1.41E-40	0.372128132	0.892	0.768	3.61E-36	FOLR2.IMs	VMP1
ARPC51	1.64E-40	0.257021151	1	0.999	4.20E-36	FOLR2.IMs	ARPC5
NFE2L2	1.67E-40	0.343061009	0.948	0.858	4.28E-36	FOLR2.IMs	NFE2L2
NASP	1.69E-40	0.37927738	0.652	0.506	4.32E-36	FOLR2.IMs	NASP
OSM1	1.72E-40	0.539802054	0.326	0.172	4.40E-36	FOLR2.IMs	OSM
RNASEH2B	1.78E-40	0.420860924	0.722	0.612	4.55E-36	FOLR2.IMs	RNASEH2B
XPOT	1.87E-40	0.454196403	0.429	0.276	4.78E-36	FOLR2.IMs	XPOT
DYNC1I21	2.39E-40	0.356774456	0.821	0.692	6.11E-36	FOLR2.IMs	DYNC1I2
UBE2Q2	3.08E-40	0.39896381	0.623	0.481	7.88E-36	FOLR2.IMs	UBE2Q2
TXNDC171	3.21E-40	0.342107272	0.972	0.924	8.19E-36	FOLR2.IMs	TXNDC17
ADAR	3.44E-40	0.361800758	0.897	0.792	8.77E-36	FOLR2.IMs	ADAR
RBMS1	3.62E-40	0.392884708	0.864	0.772	9.25E-36	FOLR2.IMs	RBMS1
BCLAF11	3.63E-40	0.375585028	0.895	0.766	9.26E-36	FOLR2.IMs	BCLAF1
POMP	3.76E-40	0.290188604	0.999	0.99	9.61E-36	FOLR2.IMs	POMP
FKBP4	3.92E-40	0.409408347	0.482	0.326	1.00E-35	FOLR2.IMs	FKBP4
FLNA1	4.42E-40	0.381905785	0.973	0.918	1.13E-35	FOLR2.IMs	FLNA
QPCT1	4.67E-40	0.301940442	0.25	0.116	1.19E-35	FOLR2.IMs	QPCT
RPN1	5.02E-40	0.345620242	0.834	0.695	1.28E-35	FOLR2.IMs	RPN1
NLN	5.38E-40	0.355596744	0.386	0.226	1.37E-35	FOLR2.IMs	NLN
EIF2S21	5.91E-40	0.384090056	0.963	0.925	1.51E-35	FOLR2.IMs	EIF2S2
IPO7	6.42E-40	0.356879863	0.886	0.765	1.64E-35	FOLR2.IMs	IPO7
TTC7A1	7.38E-40	0.396061897	0.616	0.474	1.88E-35	FOLR2.IMs	TTC7A
ARHGAP22	8.46E-40	0.292738326	0.29	0.146	2.16E-35	FOLR2.IMs	ARHGAP22
NR4A2	8.76E-40	0.437338672	0.355	0.202	2.24E-35	FOLR2.IMs	NR4A2
LRRK2	9.33E-40	0.358323274	0.314	0.168	2.38E-35	FOLR2.IMs	LRRK2
PHTF2	1.37E-39	0.483280888	0.57	0.437	3.49E-35	FOLR2.IMs	PHTF2
ABHD12	1.45E-39	0.418881065	0.571	0.431	3.71E-35	FOLR2.IMs	ABHD12
RECQL	1.59E-39	0.37309573	0.814	0.68	4.05E-35	FOLR2.IMs	RECQL
PRPF40A1	2.37E-39	0.336623065	0.966	0.894	6.06E-35	FOLR2.IMs	PRPF40A
AMD1	2.59E-39	0.389322016	0.822	0.714	6.62E-35	FOLR2.IMs	AMD1
PARP12	3.11E-39	0.444049301	0.595	0.468	7.94E-35	FOLR2.IMs	PARP12
VPS351	3.37E-39	0.35404149	0.936	0.841	8.60E-35	FOLR2.IMs	VPS35
ARID3A	3.60E-39	0.299106939	0.31	0.163	9.20E-35	FOLR2.IMs	ARID3A
MAPRE1	3.82E-39	0.349735087	0.797	0.676	9.75E-35	FOLR2.IMs	MAPRE1
NIPBL1	4.03E-39	0.381181546	0.878	0.76	1.03E-34	FOLR2.IMs	NIPBL
TAB2	4.19E-39	0.402751619	0.477	0.327	1.07E-34	FOLR2.IMs	TAB2
PTPRJ	5.35E-39	0.392826456	0.499	0.346	1.37E-34	FOLR2.IMs	PTPRJ
CSDE1	6.87E-39	0.310558449	0.988	0.957	1.75E-34	FOLR2.IMs	CSDE1
DCTN4	6.93E-39	0.399620733	0.458	0.305	1.77E-34	FOLR2.IMs	DCTN4
DNASE1L1	8.82E-39	0.381519614	0.406	0.253	2.25E-34	FOLR2.IMs	DNASE1L1
TMED2	9.88E-39	0.326891696	0.858	0.759	2.52E-34	FOLR2.IMs	TMED2
RBM251	1.03E-38	0.351505775	0.921	0.811	2.62E-34	FOLR2.IMs	RBM25
RPS61	1.28E-38	0.251602678	1	1	3.27E-34	FOLR2.IMs	RPS6
TSPAN15	1.33E-38	0.382229203	0.461	0.295	3.41E-34	FOLR2.IMs	TSPAN15
FMNL11	1.65E-38	0.419625156	0.7	0.6	4.23E-34	FOLR2.IMs	FMNL1
NUFIP21	1.71E-38	0.365341522	0.883	0.769	4.36E-34	FOLR2.IMs	NUFIP2
PSMD71	1.77E-38	0.386404625	0.896	0.813	4.51E-34	FOLR2.IMs	PSMD7
MOB3B1	1.90E-38	0.39641042	0.784	0.648	4.86E-34	FOLR2.IMs	MOB3B
LIPA	2.21E-38	0.396116216	0.964	0.835	5.63E-34	FOLR2.IMs	LIPA
LUC7L3	2.23E-38	0.368755201	0.848	0.729	5.70E-34	FOLR2.IMs	LUC7L3
PDCD51	2.58E-38	0.379548656	0.851	0.747	6.58E-34	FOLR2.IMs	PDCD5
ITM2B1	4.46E-38	0.383419346	1	1	1.14E-33	FOLR2.IMs	ITM2B
ATXN11	4.86E-38	0.409345136	0.633	0.506	1.24E-33	FOLR2.IMs	ATXN1
GDI21	5.52E-38	0.327245008	0.951	0.87	1.41E-33	FOLR2.IMs	GDI2
HSBP11	6.96E-38	0.305588248	0.979	0.926	1.78E-33	FOLR2.IMs	HSBP1
LYN1	7.24E-38	0.3082123	0.957	0.854	1.85E-33	FOLR2.IMs	LYN
UFC1	8.96E-38	0.328747362	0.957	0.883	2.29E-33	FOLR2.IMs	UFC1
EZR1	1.08E-37	0.377138201	0.814	0.679	2.76E-33	FOLR2.IMs	EZR
ACSL41	1.37E-37	0.372243292	0.713	0.59	3.50E-33	FOLR2.IMs	ACSL4
EFR3A	1.43E-37	0.347568657	0.858	0.731	3.64E-33	FOLR2.IMs	EFR3A
EIF2AK21	1.83E-37	0.406422042	0.925	0.822	4.69E-33	FOLR2.IMs	EIF2AK2
PPP3CA1	1.94E-37	0.406576939	0.658	0.54	4.96E-33	FOLR2.IMs	PPP3CA
TAOK1	1.99E-37	0.360670205	0.829	0.702	5.09E-33	FOLR2.IMs	TAOK1
FUCA1	2.63E-37	0.512690965	0.831	0.709	6.73E-33	FOLR2.IMs	FUCA1
LARS1	3.82E-37	0.395312532	0.813	0.71	9.76E-33	FOLR2.IMs	LARS
C2	3.84E-37	0.507301354	0.707	0.566	9.82E-33	FOLR2.IMs	C2
FERMT3	5.47E-37	0.341029806	0.91	0.808	1.40E-32	FOLR2.IMs	FERMT3
DOCK101	5.82E-37	0.420491638	0.613	0.5	1.49E-32	FOLR2.IMs	DOCK10
TBC1D12	6.90E-37	0.296701268	0.305	0.162	1.76E-32	FOLR2.IMs	TBC1D12
CLTA	7.88E-37	0.285449072	0.998	0.973	2.01E-32	FOLR2.IMs	CLTA
TLR1	8.34E-37	0.391934782	0.476	0.33	2.13E-32	FOLR2.IMs	TLR1
SIRPA	8.55E-37	0.346689018	0.878	0.751	2.18E-32	FOLR2.IMs	SIRPA
UTRN	9.07E-37	0.421816157	0.627	0.499	2.32E-32	FOLR2.IMs	UTRN
AKR1A1	9.42E-37	0.313023271	0.968	0.903	2.41E-32	FOLR2.IMs	AKR1A1
SMG11	9.94E-37	0.425819006	0.646	0.534	2.54E-32	FOLR2.IMs	SMG1
DARS	1.02E-36	0.367563417	0.744	0.636	2.61E-32	FOLR2.IMs	DARS
PARVB	1.08E-36	0.432478225	0.562	0.437	2.76E-32	FOLR2.IMs	PARVB
MT-ND4L	1.11E-36	0.386879618	0.958	0.891	2.83E-32	FOLR2.IMs	MT-ND4L
CARM1	1.12E-36	0.285772567	0.287	0.15	2.87E-32	FOLR2.IMs	CARM1
SCAMP2	1.15E-36	0.350812056	0.776	0.665	2.94E-32	FOLR2.IMs	SCAMP2
HNRNPF1	1.17E-36	0.320243119	0.943	0.849	2.99E-32	FOLR2.IMs	HNRNPF
STK41	1.25E-36	0.31856155	0.908	0.805	3.19E-32	FOLR2.IMs	STK4
GADD45GIP1	1.36E-36	0.353774189	0.905	0.817	3.46E-32	FOLR2.IMs	GADD45GIP1
C11orf58	1.55E-36	0.288679984	0.977	0.931	3.97E-32	FOLR2.IMs	C11orf58
ATP6V1B21	1.58E-36	0.348324794	0.922	0.825	4.03E-32	FOLR2.IMs	ATP6V1B2
SOCS2	1.65E-36	0.376833353	0.359	0.212	4.22E-32	FOLR2.IMs	SOCS2
TWF21	1.69E-36	0.364208545	0.88	0.762	4.32E-32	FOLR2.IMs	TWF2
NAA38	1.93E-36	0.355504345	0.853	0.726	4.93E-32	FOLR2.IMs	NAA38
YWHAE1	2.18E-36	0.289804597	0.991	0.944	5.56E-32	FOLR2.IMs	YWHAE
SETX	2.23E-36	0.338423	0.918	0.806	5.70E-32	FOLR2.IMs	SETX
ARHGAP5	3.13E-36	0.421643544	0.486	0.345	8.01E-32	FOLR2.IMs	ARHGAP5
SELENOT	3.35E-36	0.306589277	0.965	0.881	8.55E-32	FOLR2.IMs	SELENOT
OSBPL81	5.22E-36	0.325913037	0.912	0.81	1.33E-31	FOLR2.IMs	OSBPL8
UBE2W	5.43E-36	0.408291092	0.696	0.604	1.39E-31	FOLR2.IMs	UBE2W
CTSC	5.89E-36	0.327152756	1	1	1.50E-31	FOLR2.IMs	CTSC
CHST111	6.06E-36	0.436779072	0.478	0.341	1.55E-31	FOLR2.IMs	CHST11
DELE1	6.08E-36	0.3483648	0.338	0.196	1.55E-31	FOLR2.IMs	DELE1
SP1001	9.20E-36	0.321625568	0.943	0.85	2.35E-31	FOLR2.IMs	SP100
SRSF31	9.21E-36	0.321868072	0.941	0.859	2.35E-31	FOLR2.IMs	SRSF3
TM9SF21	9.40E-36	0.345081873	0.887	0.78	2.40E-31	FOLR2.IMs	TM9SF2
SNRPG	1.17E-35	0.293930107	0.973	0.934	2.98E-31	FOLR2.IMs	SNRPG
ATP5F1D	1.28E-35	0.318576518	0.979	0.933	3.27E-31	FOLR2.IMs	ATP5F1D
PSMD1	1.35E-35	0.343679743	0.849	0.711	3.45E-31	FOLR2.IMs	PSMD1
LY96	1.48E-35	0.384793438	0.981	0.929	3.78E-31	FOLR2.IMs	LY96
BDP1	1.61E-35	0.390840908	0.686	0.555	4.11E-31	FOLR2.IMs	BDP1
HNRNPUL11	1.83E-35	0.359495963	0.71	0.598	4.68E-31	FOLR2.IMs	HNRNPUL1
PABPC4	2.19E-35	0.359809953	0.751	0.626	5.60E-31	FOLR2.IMs	PABPC4
RPN2	2.42E-35	0.313848813	0.955	0.886	6.18E-31	FOLR2.IMs	RPN2
SPCS31	2.68E-35	0.305968169	0.978	0.919	6.83E-31	FOLR2.IMs	SPCS3
PSMC5	3.04E-35	0.338513437	0.797	0.672	7.76E-31	FOLR2.IMs	PSMC5
DIP2B	3.47E-35	0.326364006	0.432	0.281	8.86E-31	FOLR2.IMs	DIP2B
ILK	3.93E-35	0.38390144	0.633	0.524	1.00E-30	FOLR2.IMs	ILK
CXorf21	6.15E-35	0.408690517	0.41	0.265	1.57E-30	FOLR2.IMs	CXorf21
C1orf162	6.78E-35	0.299940267	0.999	0.995	1.73E-30	FOLR2.IMs	C1orf162
NORAD	7.76E-35	0.39370348	0.655	0.535	1.98E-30	FOLR2.IMs	NORAD
LILRA6	7.98E-35	0.389753036	0.44	0.296	2.04E-30	FOLR2.IMs	LILRA6
APPL1	8.38E-35	0.320363924	0.937	0.848	2.14E-30	FOLR2.IMs	APPL1
RPL13A	1.04E-34	0.259785044	1	1	2.67E-30	FOLR2.IMs	RPL13A
ABL2	1.25E-34	0.376018262	0.434	0.287	3.19E-30	FOLR2.IMs	ABL2
MT-ATP8	1.49E-34	0.382332032	0.81	0.699	3.80E-30	FOLR2.IMs	MT-ATP8
AFF1	1.56E-34	0.419748998	0.522	0.383	3.98E-30	FOLR2.IMs	AFF1
PCM1	1.62E-34	0.340164975	0.893	0.774	4.13E-30	FOLR2.IMs	PCM1
PPIA	1.75E-34	0.280306089	1	0.999	4.48E-30	FOLR2.IMs	PPIA
LYPLA1	1.81E-34	0.327690947	0.89	0.791	4.64E-30	FOLR2.IMs	LYPLA1
ATP5MD	1.90E-34	0.271340403	0.996	0.991	4.85E-30	FOLR2.IMs	ATP5MD
COLEC12	1.98E-34	0.387901461	0.872	0.709	5.05E-30	FOLR2.IMs	COLEC12
PHKB	2.86E-34	0.43618821	0.57	0.461	7.30E-30	FOLR2.IMs	PHKB
XPC	3.31E-34	0.394602041	0.449	0.311	8.45E-30	FOLR2.IMs	XPC
TGFBR2	3.42E-34	0.338839005	0.914	0.808	8.74E-30	FOLR2.IMs	TGFBR2
CNEP1R1	3.43E-34	0.366338342	0.448	0.306	8.75E-30	FOLR2.IMs	CNEP1R1
MT-ND4	3.62E-34	0.316635863	1	0.997	9.25E-30	FOLR2.IMs	MT-ND4
POLR2J3	3.75E-34	0.402717006	0.673	0.535	9.59E-30	FOLR2.IMs	POLR2J3
SCO2	3.93E-34	0.417641698	0.498	0.363	1.00E-29	FOLR2.IMs	SCO2
PNN	4.09E-34	0.367545665	0.739	0.624	1.04E-29	FOLR2.IMs	PNN
GNS	4.88E-34	0.311188929	0.935	0.811	1.25E-29	FOLR2.IMs	GNS
COPB1	5.67E-34	0.347681511	0.819	0.71	1.45E-29	FOLR2.IMs	COPB1
SENP6	6.69E-34	0.360293479	0.737	0.623	1.71E-29	FOLR2.IMs	SENP6
RPS4Y1	6.78E-34	0.388796683	0.749	0.558	1.73E-29	FOLR2.IMs	RPS4Y1
EPRS1	8.13E-34	0.384240386	0.824	0.693	2.08E-29	FOLR2.IMs	EPRS
ATM	8.35E-34	0.363732345	0.758	0.663	2.13E-29	FOLR2.IMs	ATM
UBAC2	8.65E-34	0.368716844	0.393	0.253	2.21E-29	FOLR2.IMs	UBAC2
IBTK	9.86E-34	0.364455694	0.639	0.522	2.52E-29	FOLR2.IMs	IBTK
PLEKHB2	9.95E-34	0.308115487	0.943	0.849	2.54E-29	FOLR2.IMs	PLEKHB2
HELZ	1.02E-33	0.395976985	0.528	0.395	2.60E-29	FOLR2.IMs	HELZ
SFXN3	1.10E-33	0.389073877	0.449	0.31	2.81E-29	FOLR2.IMs	SFXN3
SNX2	1.23E-33	0.277773051	0.992	0.963	3.14E-29	FOLR2.IMs	SNX2
RBM471	1.26E-33	0.329347471	0.925	0.828	3.21E-29	FOLR2.IMs	RBM47
NDUFV2	1.26E-33	0.327175323	0.982	0.939	3.22E-29	FOLR2.IMs	NDUFV2
KRAS1	1.33E-33	0.321004879	0.812	0.685	3.40E-29	FOLR2.IMs	KRAS
HNRNPA11	2.24E-33	0.306228954	0.948	0.888	5.73E-29	FOLR2.IMs	HNRNPA1
RSAD2	2.48E-33	0.401053343	0.272	0.144	6.33E-29	FOLR2.IMs	RSAD2
ZDHHC201	2.50E-33	0.388930259	0.637	0.525	6.39E-29	FOLR2.IMs	ZDHHC20
ATL3	3.07E-33	0.355716838	0.734	0.614	7.84E-29	FOLR2.IMs	ATL3
SLC25A3	3.30E-33	0.286483017	0.993	0.968	8.44E-29	FOLR2.IMs	SLC25A3
HDLBP1	3.39E-33	0.316334988	0.88	0.754	8.67E-29	FOLR2.IMs	HDLBP
PHLDA2	3.46E-33	0.408167818	0.373	0.232	8.83E-29	FOLR2.IMs	PHLDA2
UBE2D21	3.75E-33	0.321231901	0.869	0.765	9.58E-29	FOLR2.IMs	UBE2D2
SLK	4.09E-33	0.404209897	0.633	0.519	1.04E-28	FOLR2.IMs	SLK
GSPT11	4.52E-33	0.29717488	0.915	0.82	1.15E-28	FOLR2.IMs	GSPT1
ETF1	4.72E-33	0.338332146	0.763	0.65	1.21E-28	FOLR2.IMs	ETF1
ARL6IP5	4.93E-33	0.254081492	0.998	0.986	1.26E-28	FOLR2.IMs	ARL6IP5
DOCK5	6.06E-33	0.257754021	0.285	0.151	1.55E-28	FOLR2.IMs	DOCK5
HLA-DQA2	6.28E-33	0.548776718	0.787	0.662	1.60E-28	FOLR2.IMs	HLA-DQA2
PRPF38B	7.65E-33	0.383558205	0.78	0.675	1.95E-28	FOLR2.IMs	PRPF38B
BST2	7.78E-33	0.324860641	0.979	0.939	1.99E-28	FOLR2.IMs	BST2
DOP1B	8.29E-33	0.324976715	0.398	0.253	2.12E-28	FOLR2.IMs	DOP1B
RAP1A	9.12E-33	0.288572385	0.965	0.901	2.33E-28	FOLR2.IMs	RAP1A
SFT2D2	1.07E-32	0.338299885	0.718	0.605	2.74E-28	FOLR2.IMs	SFT2D2
TTC37	1.09E-32	0.357234948	0.711	0.597	2.78E-28	FOLR2.IMs	TTC37
MFSD12	1.18E-32	0.388631331	0.501	0.366	3.01E-28	FOLR2.IMs	MFSD12
SRSF11	1.18E-32	0.329748875	0.895	0.787	3.02E-28	FOLR2.IMs	SRSF11
SUZ12	1.49E-32	0.39355921	0.64	0.53	3.79E-28	FOLR2.IMs	SUZ12
FN11	1.53E-32	1.110499088	0.958	0.884	3.90E-28	FOLR2.IMs	FN1
CD53	1.56E-32	0.280238807	0.983	0.928	3.97E-28	FOLR2.IMs	CD53
ANKRD10	1.92E-32	0.423130919	0.483	0.355	4.89E-28	FOLR2.IMs	ANKRD10
CSGALNACT2	1.94E-32	0.375377214	0.583	0.461	4.94E-28	FOLR2.IMs	CSGALNACT2
EEF2K	2.11E-32	0.284012727	0.303	0.17	5.39E-28	FOLR2.IMs	EEF2K
SKAP2	2.47E-32	0.299345158	0.974	0.917	6.30E-28	FOLR2.IMs	SKAP2
PRXL2C	2.60E-32	0.355382476	0.692	0.581	6.64E-28	FOLR2.IMs	PRXL2C
KLF9	2.62E-32	0.365606893	0.381	0.243	6.69E-28	FOLR2.IMs	KLF9
RAD21	2.84E-32	0.285631599	0.831	0.711	7.25E-28	FOLR2.IMs	RAD21
TRIP121	3.41E-32	0.336683855	0.859	0.742	8.72E-28	FOLR2.IMs	TRIP12
FAM50A	3.86E-32	0.320929722	0.829	0.72	9.86E-28	FOLR2.IMs	FAM50A
MTRNR2L81	4.19E-32	0.341971175	0.954	0.911	1.07E-27	FOLR2.IMs	MTRNR2L8
PA2G4	4.71E-32	0.310242194	0.926	0.839	1.20E-27	FOLR2.IMs	PA2G4
ARF11	4.83E-32	0.286537241	0.975	0.928	1.23E-27	FOLR2.IMs	ARF1
RALA1	4.93E-32	0.33191619	0.672	0.544	1.26E-27	FOLR2.IMs	RALA
PARP9	5.39E-32	0.319060604	0.814	0.679	1.38E-27	FOLR2.IMs	PARP9
ANO6	5.86E-32	0.368074634	0.457	0.319	1.50E-27	FOLR2.IMs	ANO6
TPMT	6.55E-32	0.394238934	0.613	0.496	1.67E-27	FOLR2.IMs	TPMT
BTG11	6.63E-32	0.315108381	0.985	0.949	1.69E-27	FOLR2.IMs	BTG1
STX7	8.36E-32	0.350007829	0.896	0.802	2.13E-27	FOLR2.IMs	STX7
NIPSNAP2	1.14E-31	0.358084411	0.737	0.642	2.91E-27	FOLR2.IMs	NIPSNAP2
PDIA4	1.14E-31	0.339699921	0.769	0.664	2.91E-27	FOLR2.IMs	PDIA4
BTBD1	1.27E-31	0.347174004	0.513	0.378	3.24E-27	FOLR2.IMs	BTBD1
UBE3A	1.41E-31	0.370439009	0.692	0.591	3.60E-27	FOLR2.IMs	UBE3A
ATP5PB1	1.51E-31	0.298996152	0.95	0.887	3.85E-27	FOLR2.IMs	ATP5PB
LBR1	1.74E-31	0.358073468	0.453	0.312	4.43E-27	FOLR2.IMs	LBR
COPA1	2.29E-31	0.319136309	0.854	0.754	5.86E-27	FOLR2.IMs	COPA
ME1	2.34E-31	0.393966755	0.444	0.305	5.97E-27	FOLR2.IMs	ME1
PSMB4	2.72E-31	0.315258363	0.882	0.775	6.95E-27	FOLR2.IMs	PSMB4
ZNF710	2.74E-31	0.292025789	0.299	0.169	7.01E-27	FOLR2.IMs	ZNF710
XRCC51	2.78E-31	0.279305002	0.975	0.928	7.10E-27	FOLR2.IMs	XRCC5
IDH2	2.81E-31	0.330354163	0.463	0.32	7.18E-27	FOLR2.IMs	IDH2
ATP1A11	2.88E-31	0.330582099	0.747	0.613	7.36E-27	FOLR2.IMs	ATP1A1
CBX31	3.18E-31	0.294607653	0.959	0.901	8.13E-27	FOLR2.IMs	CBX3
FGFR1OP2	3.27E-31	0.356238598	0.739	0.642	8.35E-27	FOLR2.IMs	FGFR1OP2
SUPT16H	3.36E-31	0.310780971	0.775	0.653	8.59E-27	FOLR2.IMs	SUPT16H
MKNK1	3.55E-31	0.387764689	0.656	0.566	9.07E-27	FOLR2.IMs	MKNK1
CXCL2	3.78E-31	0.671310821	0.435	0.302	9.66E-27	FOLR2.IMs	CXCL2
NSD11	3.80E-31	0.348094373	0.656	0.541	9.71E-27	FOLR2.IMs	NSD1
HNRNPD1	4.14E-31	0.304855785	0.904	0.803	1.06E-26	FOLR2.IMs	HNRNPD
SLIRP	4.53E-31	0.291345275	0.955	0.874	1.16E-26	FOLR2.IMs	SLIRP
PIK3R5	4.67E-31	0.361518852	0.416	0.28	1.19E-26	FOLR2.IMs	PIK3R5
DCAF7	5.29E-31	0.300966862	0.843	0.726	1.35E-26	FOLR2.IMs	DCAF7
FAM133B	5.62E-31	0.398450978	0.709	0.612	1.44E-26	FOLR2.IMs	FAM133B
MPC2	5.81E-31	0.315977085	0.934	0.842	1.48E-26	FOLR2.IMs	MPC2
LAMTOR2	6.64E-31	0.289776926	0.979	0.931	1.70E-26	FOLR2.IMs	LAMTOR2
USF2	7.36E-31	0.323884891	0.768	0.669	1.88E-26	FOLR2.IMs	USF2
KCNMA1	8.42E-31	0.42444372	0.553	0.413	2.15E-26	FOLR2.IMs	KCNMA1
FKBP5	1.66E-30	0.33983708	0.705	0.581	4.24E-26	FOLR2.IMs	FKBP5
SF11	2.01E-30	0.331532993	0.758	0.671	5.14E-26	FOLR2.IMs	SF1
PPIP5K2	2.63E-30	0.357398352	0.715	0.601	6.72E-26	FOLR2.IMs	PPIP5K2
CEBPZ	2.79E-30	0.357051428	0.682	0.576	7.13E-26	FOLR2.IMs	CEBPZ
RAD50	2.86E-30	0.334623788	0.739	0.626	7.31E-26	FOLR2.IMs	RAD50
HEXB1	2.89E-30	0.27081525	0.972	0.916	7.37E-26	FOLR2.IMs	HEXB
AZIN1	3.35E-30	0.375861132	0.619	0.52	8.54E-26	FOLR2.IMs	AZIN1
ARRDC3	3.37E-30	0.356498257	0.354	0.221	8.62E-26	FOLR2.IMs	ARRDC3
GPNMB	3.50E-30	0.359552472	1	0.991	8.94E-26	FOLR2.IMs	GPNMB
PDXK1	5.16E-30	0.299663031	0.944	0.845	1.32E-25	FOLR2.IMs	PDXK
GTF3C61	6.48E-30	0.2936799	0.905	0.807	1.65E-25	FOLR2.IMs	GTF3C6
STK38L	6.76E-30	0.297221013	0.311	0.182	1.73E-25	FOLR2.IMs	STK38L
ARHGAP10	7.47E-30	0.319765724	0.769	0.644	1.91E-25	FOLR2.IMs	ARHGAP10
TMEM1471	7.61E-30	0.290118762	0.89	0.776	1.94E-25	FOLR2.IMs	TMEM147
SUGT1	7.63E-30	0.342405529	0.754	0.65	1.95E-25	FOLR2.IMs	SUGT1
FADS1	8.89E-30	0.439733722	0.409	0.267	2.27E-25	FOLR2.IMs	FADS1
TBL1XR1	1.01E-29	0.380592481	0.669	0.579	2.57E-25	FOLR2.IMs	TBL1XR1
SEC24D	1.02E-29	0.329055813	0.414	0.28	2.61E-25	FOLR2.IMs	SEC24D
TNFAIP8	1.08E-29	0.328734066	0.701	0.589	2.77E-25	FOLR2.IMs	TNFAIP8
GNG11	1.28E-29	0.303548621	0.339	0.193	3.28E-25	FOLR2.IMs	GNG11
NRDC1	1.32E-29	0.306209866	0.819	0.698	3.37E-25	FOLR2.IMs	NRDC
HSPA51	1.35E-29	0.405024092	0.961	0.894	3.44E-25	FOLR2.IMs	HSPA5
ARHGAP4	1.54E-29	0.339872809	0.377	0.245	3.94E-25	FOLR2.IMs	ARHGAP4
IER21	1.76E-29	0.472844683	0.586	0.492	4.49E-25	FOLR2.IMs	IER2
BIRC6	1.90E-29	0.34307086	0.704	0.606	4.86E-25	FOLR2.IMs	BIRC6
ATP5ME	1.95E-29	0.306477167	0.959	0.897	4.99E-25	FOLR2.IMs	ATP5ME
PRPF4B	1.95E-29	0.318119312	0.769	0.665	4.99E-25	FOLR2.IMs	PRPF4B
USP14	2.38E-29	0.3212831	0.814	0.704	6.07E-25	FOLR2.IMs	USP14
NDUFA12	2.41E-29	0.305738954	0.926	0.841	6.15E-25	FOLR2.IMs	NDUFA12
VCAN1	2.67E-29	0.619294147	0.416	0.278	6.82E-25	FOLR2.IMs	VCAN
RWDD1	2.96E-29	0.267831438	0.968	0.922	7.56E-25	FOLR2.IMs	RWDD1
NCOR2	3.14E-29	0.362642223	0.558	0.448	8.01E-25	FOLR2.IMs	NCOR2
NPM1	3.17E-29	0.26346416	0.996	0.983	8.10E-25	FOLR2.IMs	NPM1
RNASE4	3.23E-29	0.297929728	0.333	0.2	8.24E-25	FOLR2.IMs	RNASE4
NABP1	3.25E-29	0.408843207	0.582	0.472	8.30E-25	FOLR2.IMs	NABP1
ANKHD1	3.30E-29	0.340657769	0.724	0.619	8.42E-25	FOLR2.IMs	ANKHD1
ZNF106	4.24E-29	0.312712528	0.928	0.847	1.08E-24	FOLR2.IMs	ZNF106
HNRNPC1	4.39E-29	0.264582106	0.985	0.943	1.12E-24	FOLR2.IMs	HNRNPC
CEP350	4.90E-29	0.264165842	0.895	0.768	1.25E-24	FOLR2.IMs	CEP350
FTX	4.97E-29	0.394181519	0.652	0.534	1.27E-24	FOLR2.IMs	FTX
LARP1	6.09E-29	0.318330573	0.816	0.704	1.56E-24	FOLR2.IMs	LARP1
KCNK6	7.05E-29	0.365323995	0.52	0.397	1.80E-24	FOLR2.IMs	KCNK6
SH2B3	7.91E-29	0.359382364	0.614	0.511	2.02E-24	FOLR2.IMs	SH2B3
NDUFA6	8.12E-29	0.3115767	0.909	0.81	2.07E-24	FOLR2.IMs	NDUFA6
STAT1	8.81E-29	0.364139166	0.928	0.805	2.25E-24	FOLR2.IMs	STAT1
HLA-DRB1	9.13E-29	0.36981899	1	1	2.33E-24	FOLR2.IMs	HLA-DRB1
HIVEP3	9.20E-29	0.278680097	0.28	0.156	2.35E-24	FOLR2.IMs	HIVEP3
ARL8B1	1.08E-28	0.303768986	0.878	0.756	2.75E-24	FOLR2.IMs	ARL8B
MBD4	1.57E-28	0.341381379	0.718	0.626	4.00E-24	FOLR2.IMs	MBD4
DUSP3	1.72E-28	0.355194495	0.688	0.595	4.40E-24	FOLR2.IMs	DUSP3
JAK11	1.81E-28	0.270189539	0.925	0.827	4.63E-24	FOLR2.IMs	JAK1
UBE2D11	1.93E-28	0.293680618	0.818	0.713	4.92E-24	FOLR2.IMs	UBE2D1
RAN	2.19E-28	0.272653414	0.98	0.948	5.59E-24	FOLR2.IMs	RAN
MRFAP1	2.26E-28	0.315028244	0.759	0.663	5.77E-24	FOLR2.IMs	MRFAP1
CSF3R	2.32E-28	0.294764092	0.402	0.265	5.94E-24	FOLR2.IMs	CSF3R
UQCRQ	2.86E-28	0.258119549	0.994	0.967	7.31E-24	FOLR2.IMs	UQCRQ
FAM204A	3.20E-28	0.297651395	0.843	0.744	8.17E-24	FOLR2.IMs	FAM204A
TNFRSF12A	3.41E-28	0.318285903	0.257	0.142	8.70E-24	FOLR2.IMs	TNFRSF12A
U2SURP	3.48E-28	0.309693227	0.841	0.73	8.89E-24	FOLR2.IMs	U2SURP
SNU13	4.73E-28	0.290806951	0.953	0.904	1.21E-23	FOLR2.IMs	SNU13
PTBP31	5.36E-28	0.282515352	0.954	0.867	1.37E-23	FOLR2.IMs	PTBP3
BLVRB	5.46E-28	0.282937706	0.916	0.808	1.40E-23	FOLR2.IMs	BLVRB
BZW11	5.47E-28	0.266011886	0.951	0.885	1.40E-23	FOLR2.IMs	BZW1
SLTM1	6.73E-28	0.323693263	0.882	0.777	1.72E-23	FOLR2.IMs	SLTM
ADIPOR1	7.62E-28	0.34333754	0.667	0.589	1.95E-23	FOLR2.IMs	ADIPOR1
SLC38A6	8.31E-28	0.372514989	0.513	0.396	2.12E-23	FOLR2.IMs	SLC38A6
PRKAG2	9.35E-28	0.346870214	0.398	0.272	2.39E-23	FOLR2.IMs	PRKAG2
ARHGAP301	1.04E-27	0.312583891	0.815	0.7	2.66E-23	FOLR2.IMs	ARHGAP30
ZSWIM6	1.29E-27	0.36385293	0.515	0.4	3.29E-23	FOLR2.IMs	ZSWIM6
TM6SF1	1.30E-27	0.373330244	0.641	0.558	3.33E-23	FOLR2.IMs	TM6SF1
BTF3L4	1.76E-27	0.281741046	0.908	0.833	4.50E-23	FOLR2.IMs	BTF3L4
UBE2B	1.79E-27	0.260458319	0.963	0.905	4.57E-23	FOLR2.IMs	UBE2B
VOPP1	1.94E-27	0.322894598	0.703	0.609	4.95E-23	FOLR2.IMs	VOPP1
SURF4	2.06E-27	0.356290485	0.549	0.432	5.27E-23	FOLR2.IMs	SURF4
EEA1	2.27E-27	0.288284261	0.905	0.795	5.79E-23	FOLR2.IMs	EEA1
NPEPPS	2.49E-27	0.369187758	0.577	0.48	6.37E-23	FOLR2.IMs	NPEPPS
UGP2	2.62E-27	0.297225404	0.943	0.861	6.68E-23	FOLR2.IMs	UGP2
MORC3	2.94E-27	0.340845937	0.652	0.561	7.51E-23	FOLR2.IMs	MORC3
NIFK	3.09E-27	0.345202841	0.764	0.669	7.90E-23	FOLR2.IMs	NIFK
STEAP3	3.36E-27	0.30022025	0.343	0.217	8.59E-23	FOLR2.IMs	STEAP3
PPP1R18	3.58E-27	0.326724256	0.681	0.583	9.13E-23	FOLR2.IMs	PPP1R18
PIK3C2A	3.63E-27	0.360703699	0.457	0.334	9.26E-23	FOLR2.IMs	PIK3C2A
TMOD31	3.91E-27	0.27557407	0.94	0.88	1.00E-22	FOLR2.IMs	TMOD3
WDFY3	4.02E-27	0.325132535	0.453	0.325	1.03E-22	FOLR2.IMs	WDFY3
DDX46	5.29E-27	0.29534067	0.921	0.838	1.35E-22	FOLR2.IMs	DDX46
FKBP3	6.16E-27	0.326931181	0.72	0.611	1.57E-22	FOLR2.IMs	FKBP3
STMP11	7.01E-27	0.298105941	0.89	0.805	1.79E-22	FOLR2.IMs	STMP1
HSPA4	7.61E-27	0.299236544	0.799	0.683	1.94E-22	FOLR2.IMs	HSPA4
EHD4	8.26E-27	0.305595695	0.756	0.647	2.11E-22	FOLR2.IMs	EHD4
CTNND1	8.72E-27	0.374696075	0.626	0.553	2.23E-22	FOLR2.IMs	CTNND1
SMARCA5	1.06E-26	0.279024296	0.896	0.801	2.70E-22	FOLR2.IMs	SMARCA5
ZRANB2	1.07E-26	0.304195396	0.762	0.672	2.73E-22	FOLR2.IMs	ZRANB2
NDUFB7	1.11E-26	0.254200577	0.976	0.939	2.83E-22	FOLR2.IMs	NDUFB7
MLXIP	1.30E-26	0.343822678	0.384	0.262	3.32E-22	FOLR2.IMs	MLXIP
CISD2	1.35E-26	0.31896399	0.795	0.713	3.45E-22	FOLR2.IMs	CISD2
FXYD5	1.37E-26	0.262278087	0.97	0.919	3.49E-22	FOLR2.IMs	FXYD5
RNF145	1.47E-26	0.286868242	0.379	0.248	3.76E-22	FOLR2.IMs	RNF145
CLEC4A	1.51E-26	0.341626456	0.7	0.606	3.86E-22	FOLR2.IMs	CLEC4A
P4HB1	1.61E-26	0.273393818	0.917	0.794	4.11E-22	FOLR2.IMs	P4HB
AGPAT5	1.94E-26	0.265722683	0.327	0.202	4.95E-22	FOLR2.IMs	AGPAT5
DOCK21	1.94E-26	0.262248793	0.867	0.755	4.96E-22	FOLR2.IMs	DOCK2
DST	1.95E-26	0.312041743	0.953	0.881	4.98E-22	FOLR2.IMs	DST
PTEN1	2.00E-26	0.314483593	0.664	0.575	5.10E-22	FOLR2.IMs	PTEN
IARS	2.14E-26	0.390649326	0.42	0.307	5.47E-22	FOLR2.IMs	IARS
ACP2	2.49E-26	0.357806991	0.497	0.383	6.36E-22	FOLR2.IMs	ACP2
IFIH1	2.53E-26	0.429698666	0.582	0.477	6.45E-22	FOLR2.IMs	IFIH1
SH3BP2	2.61E-26	0.362362318	0.546	0.442	6.66E-22	FOLR2.IMs	SH3BP2
ANKRD111	2.61E-26	0.311198674	0.833	0.724	6.68E-22	FOLR2.IMs	ANKRD11
POLK	2.65E-26	0.363643079	0.57	0.466	6.78E-22	FOLR2.IMs	POLK
MAP4	3.65E-26	0.298274364	0.786	0.682	9.32E-22	FOLR2.IMs	MAP4
EIF3J1	4.94E-26	0.317138486	0.66	0.561	1.26E-21	FOLR2.IMs	EIF3J
ZBTB7A	4.95E-26	0.28883012	0.859	0.757	1.26E-21	FOLR2.IMs	ZBTB7A
FEM1B	4.97E-26	0.36322838	0.497	0.388	1.27E-21	FOLR2.IMs	FEM1B
GPR137B	5.45E-26	0.315403259	0.716	0.62	1.39E-21	FOLR2.IMs	GPR137B
RAD23A1	6.24E-26	0.292847592	0.921	0.843	1.59E-21	FOLR2.IMs	RAD23A
OTUD1	6.81E-26	0.391738008	0.507	0.389	1.74E-21	FOLR2.IMs	OTUD1
HSPB1	6.86E-26	0.272072026	0.988	0.967	1.75E-21	FOLR2.IMs	HSPB1
XAF11	8.17E-26	0.326624505	0.805	0.697	2.09E-21	FOLR2.IMs	XAF1
TCF25	9.18E-26	0.265040791	0.951	0.893	2.34E-21	FOLR2.IMs	TCF25
STARD3	1.09E-25	0.28632894	0.334	0.213	2.77E-21	FOLR2.IMs	STARD3
SNX13	1.30E-25	0.356792332	0.515	0.416	3.32E-21	FOLR2.IMs	SNX13
PRDX1	1.31E-25	0.284554503	1	0.998	3.34E-21	FOLR2.IMs	PRDX1
BPTF	1.36E-25	0.273145253	0.887	0.783	3.48E-21	FOLR2.IMs	BPTF
ARL6IP4	1.41E-25	0.256065099	0.976	0.936	3.59E-21	FOLR2.IMs	ARL6IP4
VCL1	1.56E-25	0.259878025	0.316	0.192	3.99E-21	FOLR2.IMs	VCL
TOB1	1.56E-25	0.373312496	0.388	0.267	3.99E-21	FOLR2.IMs	TOB1
SLC8B1	1.63E-25	0.258782507	0.281	0.164	4.16E-21	FOLR2.IMs	SLC8B1
SLFN5	1.80E-25	0.398600992	0.616	0.525	4.60E-21	FOLR2.IMs	SLFN5
BACH11	1.83E-25	0.276139606	0.878	0.768	4.67E-21	FOLR2.IMs	BACH1
RAB35	1.83E-25	0.264134953	0.359	0.232	4.67E-21	FOLR2.IMs	RAB35
RSRP11	1.96E-25	0.305947811	0.754	0.653	5.01E-21	FOLR2.IMs	RSRP1
GPATCH2L	1.99E-25	0.376790922	0.539	0.441	5.09E-21	FOLR2.IMs	GPATCH2L
MED13L1	2.12E-25	0.344079078	0.541	0.439	5.41E-21	FOLR2.IMs	MED13L
ARHGAP9	2.19E-25	0.281974068	0.33	0.21	5.60E-21	FOLR2.IMs	ARHGAP9
GBA	2.56E-25	0.345490558	0.447	0.336	6.53E-21	FOLR2.IMs	GBA
NPC1	2.58E-25	0.378902988	0.476	0.36	6.59E-21	FOLR2.IMs	NPC1
HIPK1	2.96E-25	0.356560685	0.611	0.53	7.57E-21	FOLR2.IMs	HIPK1
RAD23B	2.97E-25	0.276709305	0.796	0.678	7.59E-21	FOLR2.IMs	RAD23B
ANXA7	3.84E-25	0.276141681	0.88	0.778	9.81E-21	FOLR2.IMs	ANXA7
YME1L11	3.87E-25	0.288437328	0.834	0.729	9.89E-21	FOLR2.IMs	YME1L1
PPIB1	4.08E-25	0.287417292	0.985	0.958	1.04E-20	FOLR2.IMs	PPIB
TTL	4.70E-25	0.372878257	0.524	0.426	1.20E-20	FOLR2.IMs	TTL
KRTCAP2	4.90E-25	0.264002557	0.986	0.957	1.25E-20	FOLR2.IMs	KRTCAP2
CLIP1	5.13E-25	0.290591965	0.757	0.652	1.31E-20	FOLR2.IMs	CLIP1
NR1D2	5.44E-25	0.370434806	0.475	0.359	1.39E-20	FOLR2.IMs	NR1D2
AKAP9	5.75E-25	0.305257529	0.939	0.862	1.47E-20	FOLR2.IMs	AKAP9
ZYX1	6.28E-25	0.280904998	0.896	0.785	1.60E-20	FOLR2.IMs	ZYX
TUBB6	6.74E-25	0.317123906	0.742	0.611	1.72E-20	FOLR2.IMs	TUBB6
SQOR1	7.95E-25	0.26187981	0.93	0.799	2.03E-20	FOLR2.IMs	SQOR
SLC35B4	7.96E-25	0.277908515	0.331	0.21	2.03E-20	FOLR2.IMs	SLC35B4
USP9Y	8.00E-25	0.268649564	0.268	0.157	2.04E-20	FOLR2.IMs	USP9Y
ABCA1	8.17E-25	0.539520546	0.491	0.356	2.09E-20	FOLR2.IMs	ABCA1
DNAJC71	1.26E-24	0.26721717	0.859	0.753	3.21E-20	FOLR2.IMs	DNAJC7
CRTAP	1.27E-24	0.269119885	0.893	0.796	3.24E-20	FOLR2.IMs	CRTAP
JMJD1C	1.27E-24	0.268687217	0.883	0.784	3.25E-20	FOLR2.IMs	JMJD1C
ORAI11	1.36E-24	0.304517626	0.602	0.485	3.47E-20	FOLR2.IMs	ORAI1
SEC14L1	1.46E-24	0.310518427	0.673	0.591	3.72E-20	FOLR2.IMs	SEC14L1
NFE2L1	1.46E-24	0.337765547	0.467	0.357	3.73E-20	FOLR2.IMs	NFE2L1
ATP5F1A	1.46E-24	0.253624282	0.95	0.877	3.74E-20	FOLR2.IMs	ATP5F1A
SF3B6	1.56E-24	0.258907445	0.953	0.894	3.97E-20	FOLR2.IMs	SF3B6
OS91	1.59E-24	0.271530347	0.835	0.727	4.05E-20	FOLR2.IMs	OS9
GLG1	1.61E-24	0.287211599	0.686	0.59	4.12E-20	FOLR2.IMs	GLG1
ZMYM2	1.64E-24	0.34406728	0.482	0.365	4.18E-20	FOLR2.IMs	ZMYM2
SRSF10	1.68E-24	0.292115134	0.757	0.665	4.30E-20	FOLR2.IMs	SRSF10
RNMT	2.01E-24	0.293893403	0.738	0.647	5.14E-20	FOLR2.IMs	RNMT
AURKAIP11	2.10E-24	0.254073196	0.949	0.859	5.36E-20	FOLR2.IMs	AURKAIP1
AFF4	2.14E-24	0.368433448	0.635	0.556	5.48E-20	FOLR2.IMs	AFF4
SNRPF1	2.16E-24	0.282038035	0.931	0.856	5.52E-20	FOLR2.IMs	SNRPF
DDX18	2.63E-24	0.281210314	0.91	0.855	6.73E-20	FOLR2.IMs	DDX18
HNRNPH1	2.87E-24	0.288514163	0.775	0.69	7.33E-20	FOLR2.IMs	HNRNPH1
NME4	3.34E-24	0.261660871	0.294	0.179	8.54E-20	FOLR2.IMs	NME4
COLGALT11	3.51E-24	0.289214572	0.78	0.691	8.96E-20	FOLR2.IMs	COLGALT1
STX4	3.97E-24	0.30809185	0.686	0.596	1.01E-19	FOLR2.IMs	STX4
RSRC2	4.41E-24	0.273877871	0.826	0.719	1.13E-19	FOLR2.IMs	RSRC2
PTPRE1	4.52E-24	0.362216065	0.497	0.379	1.15E-19	FOLR2.IMs	PTPRE
B3GNT5	5.01E-24	0.37064197	0.665	0.575	1.28E-19	FOLR2.IMs	B3GNT5
NOL71	5.30E-24	0.259423468	0.92	0.843	1.35E-19	FOLR2.IMs	NOL7
CNDP21	5.35E-24	0.277504716	0.838	0.727	1.37E-19	FOLR2.IMs	CNDP2
ARHGAP21	5.72E-24	0.370268065	0.518	0.418	1.46E-19	FOLR2.IMs	ARHGAP21
SSB	6.52E-24	0.252573245	0.975	0.932	1.67E-19	FOLR2.IMs	SSB
TUBGCP2	6.56E-24	0.333070299	0.601	0.52	1.67E-19	FOLR2.IMs	TUBGCP2
IL6ST	6.57E-24	0.348383729	0.568	0.469	1.68E-19	FOLR2.IMs	IL6ST
TNRC18	7.81E-24	0.318283844	0.414	0.301	2.00E-19	FOLR2.IMs	TNRC18
PRKX	7.88E-24	0.288533829	0.359	0.237	2.01E-19	FOLR2.IMs	PRKX
TNS31	9.71E-24	0.316960768	0.694	0.603	2.48E-19	FOLR2.IMs	TNS3
CFLAR	1.08E-23	0.299766867	0.788	0.687	2.75E-19	FOLR2.IMs	CFLAR
USP8	1.13E-23	0.282816623	0.831	0.719	2.88E-19	FOLR2.IMs	USP8
CYTH1	1.14E-23	0.339006437	0.61	0.53	2.92E-19	FOLR2.IMs	CYTH1
SRSF1	1.25E-23	0.34598294	0.557	0.474	3.18E-19	FOLR2.IMs	SRSF1
DNAJC81	1.27E-23	0.25127033	0.947	0.864	3.25E-19	FOLR2.IMs	DNAJC8
FNDC3A	1.48E-23	0.288740158	0.773	0.686	3.78E-19	FOLR2.IMs	FNDC3A
DTX3L	1.52E-23	0.296035374	0.68	0.592	3.87E-19	FOLR2.IMs	DTX3L
ARMCX1	1.58E-23	0.251920117	0.264	0.156	4.03E-19	FOLR2.IMs	ARMCX1
USP34	1.84E-23	0.322394265	0.608	0.523	4.69E-19	FOLR2.IMs	USP34
LRRC58	2.07E-23	0.337172792	0.56	0.468	5.28E-19	FOLR2.IMs	LRRC58
SMIM4	2.36E-23	0.372168115	0.522	0.427	6.02E-19	FOLR2.IMs	SMIM4
UFM1	2.38E-23	0.275805857	0.904	0.824	6.09E-19	FOLR2.IMs	UFM1
CDC42SE2	2.60E-23	0.325225098	0.544	0.445	6.64E-19	FOLR2.IMs	CDC42SE2
HSPA1A1	2.72E-23	0.285508015	0.857	0.732	6.95E-19	FOLR2.IMs	HSPA1A
LINC01578	3.57E-23	0.307020301	0.658	0.577	9.12E-19	FOLR2.IMs	LINC01578
MAP3K5	3.66E-23	0.392573913	0.534	0.448	9.35E-19	FOLR2.IMs	MAP3K5
CDKN1A	3.96E-23	0.33830453	0.428	0.29	1.01E-18	FOLR2.IMs	CDKN1A
CHCHD7	4.12E-23	0.349259114	0.621	0.55	1.05E-18	FOLR2.IMs	CHCHD7
VPS4B1	4.63E-23	0.251304163	0.88	0.78	1.18E-18	FOLR2.IMs	VPS4B
ATG7	5.27E-23	0.333284281	0.484	0.378	1.35E-18	FOLR2.IMs	ATG7
SLC26A2	5.86E-23	0.30848466	0.369	0.254	1.50E-18	FOLR2.IMs	SLC26A2
TMED7	6.12E-23	0.31139442	0.687	0.618	1.56E-18	FOLR2.IMs	TMED7
PPP2CB	6.92E-23	0.311361266	0.602	0.524	1.77E-18	FOLR2.IMs	PPP2CB
MX2	7.29E-23	0.403876888	0.434	0.326	1.86E-18	FOLR2.IMs	MX2
SESN3	7.39E-23	0.346938027	0.35	0.239	1.89E-18	FOLR2.IMs	SESN3
IFNGR11	7.90E-23	0.270635195	0.962	0.914	2.02E-18	FOLR2.IMs	IFNGR1
RAB8B1	7.93E-23	0.284357021	0.773	0.672	2.03E-18	FOLR2.IMs	RAB8B
DNM2	8.42E-23	0.333377481	0.516	0.415	2.15E-18	FOLR2.IMs	DNM2
GOLGB1	9.23E-23	0.302895676	0.862	0.759	2.36E-18	FOLR2.IMs	GOLGB1
TMEM87B	1.06E-22	0.30197731	0.382	0.266	2.71E-18	FOLR2.IMs	TMEM87B
EIF2AK4	1.07E-22	0.34316517	0.66	0.587	2.74E-18	FOLR2.IMs	EIF2AK4
REST	1.15E-22	0.272856292	0.777	0.679	2.94E-18	FOLR2.IMs	REST
PRKDC1	1.44E-22	0.261811789	0.897	0.825	3.67E-18	FOLR2.IMs	PRKDC
SMIM30	1.49E-22	0.250265322	0.939	0.861	3.81E-18	FOLR2.IMs	SMIM30
TTC3	1.51E-22	0.259453469	0.878	0.784	3.87E-18	FOLR2.IMs	TTC3
TTC1	1.57E-22	0.278369206	0.828	0.739	4.00E-18	FOLR2.IMs	TTC1
HECTD1	1.82E-22	0.290229591	0.678	0.589	4.65E-18	FOLR2.IMs	HECTD1
TAOK3	1.88E-22	0.260599715	0.942	0.848	4.81E-18	FOLR2.IMs	TAOK3
SMARCA2	1.95E-22	0.325291583	0.631	0.556	4.97E-18	FOLR2.IMs	SMARCA2
MTHFR	1.98E-22	0.276277472	0.334	0.221	5.05E-18	FOLR2.IMs	MTHFR
UTP6	2.05E-22	0.32095433	0.509	0.404	5.22E-18	FOLR2.IMs	UTP6
FAR1	2.40E-22	0.340991793	0.534	0.441	6.12E-18	FOLR2.IMs	FAR1
CAPRIN1	2.51E-22	0.257322557	0.892	0.785	6.41E-18	FOLR2.IMs	CAPRIN1
CD40	2.53E-22	0.408915654	0.582	0.499	6.46E-18	FOLR2.IMs	CD40
STX2	2.63E-22	0.317811156	0.345	0.234	6.72E-18	FOLR2.IMs	STX2
SNHG14	2.76E-22	0.313083703	0.301	0.19	7.04E-18	FOLR2.IMs	SNHG14
EFCAB14	2.92E-22	0.263090376	0.824	0.734	7.45E-18	FOLR2.IMs	EFCAB14
EP300	3.13E-22	0.309072679	0.646	0.567	7.99E-18	FOLR2.IMs	EP300
PHACTR4	3.43E-22	0.31770769	0.527	0.423	8.76E-18	FOLR2.IMs	PHACTR4
CCDC88A1	3.63E-22	0.250686724	0.994	0.972	9.28E-18	FOLR2.IMs	CCDC88A
TP53	3.70E-22	0.257585749	0.311	0.201	9.45E-18	FOLR2.IMs	TP53
CERS2	3.76E-22	0.306182518	0.462	0.356	9.62E-18	FOLR2.IMs	CERS2
PTAR1	4.15E-22	0.260572427	0.338	0.223	1.06E-17	FOLR2.IMs	PTAR1
PLBD2	4.18E-22	0.283630871	0.347	0.236	1.07E-17	FOLR2.IMs	PLBD2
ATP10D	4.28E-22	0.276429991	0.36	0.246	1.09E-17	FOLR2.IMs	ATP10D
COMT	4.45E-22	0.250944917	0.986	0.944	1.14E-17	FOLR2.IMs	COMT
BRD2	4.56E-22	0.302474623	0.627	0.531	1.16E-17	FOLR2.IMs	BRD2
DNAJC5	4.88E-22	0.306490998	0.427	0.317	1.25E-17	FOLR2.IMs	DNAJC5
SH3TC1	5.20E-22	0.276331754	0.318	0.208	1.33E-17	FOLR2.IMs	SH3TC1
ARL8A	5.81E-22	0.318670607	0.623	0.541	1.48E-17	FOLR2.IMs	ARL8A
FAM102B1	5.86E-22	0.325838397	0.536	0.441	1.50E-17	FOLR2.IMs	FAM102B
PPP4R3A	6.00E-22	0.308398968	0.603	0.516	1.53E-17	FOLR2.IMs	PPP4R3A
INSIG1	7.17E-22	0.411990422	0.352	0.238	1.83E-17	FOLR2.IMs	INSIG1
KIAA0040	7.23E-22	0.254804832	0.256	0.153	1.85E-17	FOLR2.IMs	KIAA0040
GNA15	7.55E-22	0.302477972	0.435	0.327	1.93E-17	FOLR2.IMs	GNA15
UBE2K	7.74E-22	0.261440835	0.863	0.767	1.98E-17	FOLR2.IMs	UBE2K
SBDS	8.71E-22	0.266629105	0.793	0.692	2.23E-17	FOLR2.IMs	SBDS
SNHG6	8.73E-22	0.277908348	0.964	0.913	2.23E-17	FOLR2.IMs	SNHG6
NEMF	8.79E-22	0.284696875	0.768	0.673	2.25E-17	FOLR2.IMs	NEMF
TCP11	8.96E-22	0.258657394	0.815	0.692	2.29E-17	FOLR2.IMs	TCP1
VGLL4	9.78E-22	0.264721526	0.385	0.271	2.50E-17	FOLR2.IMs	VGLL4
AP1AR	1.07E-21	0.311603896	0.498	0.391	2.73E-17	FOLR2.IMs	AP1AR
FNBP1	1.10E-21	0.260495943	0.767	0.676	2.82E-17	FOLR2.IMs	FNBP1
PLSCR11	1.13E-21	0.258250421	0.937	0.845	2.87E-17	FOLR2.IMs	PLSCR1
MAGT1	1.20E-21	0.31250467	0.622	0.552	3.06E-17	FOLR2.IMs	MAGT1
ITGB21	1.24E-21	0.251490724	0.997	0.965	3.17E-17	FOLR2.IMs	ITGB2
GTF2I	1.26E-21	0.254767761	0.95	0.861	3.23E-17	FOLR2.IMs	GTF2I
CRYL1	1.26E-21	0.299148858	0.473	0.37	3.23E-17	FOLR2.IMs	CRYL1
GALNT11	1.27E-21	0.252838857	0.802	0.695	3.23E-17	FOLR2.IMs	GALNT1
HCFC1R1	1.36E-21	0.31522637	0.691	0.619	3.48E-17	FOLR2.IMs	HCFC1R1
PSMC2	1.43E-21	0.260456042	0.756	0.665	3.65E-17	FOLR2.IMs	PSMC2
TRA2B1	1.54E-21	0.292754784	0.659	0.588	3.93E-17	FOLR2.IMs	TRA2B
SERINC51	1.64E-21	0.312755514	0.44	0.328	4.20E-17	FOLR2.IMs	SERINC5
ARFGAP31	1.65E-21	0.269772122	0.701	0.594	4.21E-17	FOLR2.IMs	ARFGAP3
ADAM15	1.71E-21	0.267903057	0.309	0.201	4.36E-17	FOLR2.IMs	ADAM15
COX20	1.74E-21	0.288954933	0.685	0.611	4.44E-17	FOLR2.IMs	COX20
CCT21	1.96E-21	0.282279779	0.768	0.668	5.01E-17	FOLR2.IMs	CCT2
RHOQ	2.00E-21	0.264106818	0.882	0.79	5.10E-17	FOLR2.IMs	RHOQ
YTHDF2	2.07E-21	0.265039673	0.752	0.673	5.29E-17	FOLR2.IMs	YTHDF2
ZNF148	2.14E-21	0.292222041	0.674	0.599	5.47E-17	FOLR2.IMs	ZNF148
PLP21	2.48E-21	0.313605597	0.645	0.553	6.32E-17	FOLR2.IMs	PLP2
SLC66A3	2.56E-21	0.297562089	0.576	0.485	6.53E-17	FOLR2.IMs	SLC66A3
MDM41	2.72E-21	0.301780069	0.475	0.371	6.96E-17	FOLR2.IMs	MDM4
AK2	2.76E-21	0.303572881	0.518	0.424	7.05E-17	FOLR2.IMs	AK2
PPP2CA	2.77E-21	0.264254162	0.712	0.637	7.08E-17	FOLR2.IMs	PPP2CA
DAPK1	3.37E-21	0.3050209	0.679	0.608	8.61E-17	FOLR2.IMs	DAPK1
SPIN1	3.40E-21	0.333771075	0.546	0.464	8.69E-17	FOLR2.IMs	SPIN1
NDRG1	3.96E-21	0.252914931	0.29	0.183	1.01E-16	FOLR2.IMs	NDRG1
EWSR1	4.06E-21	0.282825425	0.61	0.519	1.04E-16	FOLR2.IMs	EWSR1
TPRKB	4.22E-21	0.309377938	0.656	0.603	1.08E-16	FOLR2.IMs	TPRKB
ADCY7	4.39E-21	0.331304131	0.539	0.459	1.12E-16	FOLR2.IMs	ADCY7
MRPL52	4.45E-21	0.309318585	0.854	0.781	1.14E-16	FOLR2.IMs	MRPL52
VMA211	4.59E-21	0.253217849	0.819	0.73	1.17E-16	FOLR2.IMs	VMA21
PUM1	4.89E-21	0.259973571	0.745	0.655	1.25E-16	FOLR2.IMs	PUM1
CLOCK	5.62E-21	0.304983854	0.443	0.335	1.44E-16	FOLR2.IMs	CLOCK
MPZL1	5.64E-21	0.288203255	0.427	0.315	1.44E-16	FOLR2.IMs	MPZL1
IMPDH2	6.26E-21	0.309527399	0.41	0.305	1.60E-16	FOLR2.IMs	IMPDH2
RIF1	7.52E-21	0.297732054	0.622	0.537	1.92E-16	FOLR2.IMs	RIF1
CREB3L2	7.67E-21	0.312818368	0.61	0.532	1.96E-16	FOLR2.IMs	CREB3L2
IRAK1	8.22E-21	0.29245697	0.401	0.294	2.10E-16	FOLR2.IMs	IRAK1
TMX4	8.68E-21	0.318092358	0.719	0.638	2.22E-16	FOLR2.IMs	TMX4
WAPL	9.38E-21	0.264636465	0.742	0.65	2.39E-16	FOLR2.IMs	WAPL
MRPL41	1.44E-20	0.25432161	0.948	0.869	3.67E-16	FOLR2.IMs	MRPL41
AP3B1	1.44E-20	0.273414881	0.704	0.616	3.68E-16	FOLR2.IMs	AP3B1
DDX42	1.46E-20	0.324520098	0.584	0.51	3.73E-16	FOLR2.IMs	DDX42
GPBP1	1.57E-20	0.269872918	0.723	0.639	4.01E-16	FOLR2.IMs	GPBP1
ARHGEF10L	1.59E-20	0.324993011	0.508	0.421	4.07E-16	FOLR2.IMs	ARHGEF10L
VPS36	1.65E-20	0.25999763	0.759	0.682	4.22E-16	FOLR2.IMs	VPS36
FXR1	1.77E-20	0.269028254	0.729	0.652	4.51E-16	FOLR2.IMs	FXR1
GIT2	1.80E-20	0.296941556	0.605	0.533	4.61E-16	FOLR2.IMs	GIT2
AFTPH	1.85E-20	0.303242987	0.585	0.497	4.72E-16	FOLR2.IMs	AFTPH
CDK2AP1	1.86E-20	0.294597061	0.556	0.476	4.75E-16	FOLR2.IMs	CDK2AP1
NECAP2	1.91E-20	0.253403019	0.84	0.741	4.88E-16	FOLR2.IMs	NECAP2
ISG151	1.92E-20	0.282660621	0.921	0.812	4.90E-16	FOLR2.IMs	ISG15
HECA	2.07E-20	0.327792608	0.507	0.424	5.27E-16	FOLR2.IMs	HECA
ITPRID2	2.42E-20	0.293166753	0.601	0.516	6.19E-16	FOLR2.IMs	ITPRID2
CASP4	2.51E-20	0.258083737	0.756	0.675	6.42E-16	FOLR2.IMs	CASP4
SMIM151	2.55E-20	0.258285708	0.821	0.726	6.52E-16	FOLR2.IMs	SMIM15
CELF1	2.81E-20	0.271967666	0.759	0.682	7.18E-16	FOLR2.IMs	CELF1
PDE4B	2.99E-20	0.266354023	0.344	0.231	7.63E-16	FOLR2.IMs	PDE4B
NRAS	3.21E-20	0.27168553	0.418	0.312	8.20E-16	FOLR2.IMs	NRAS
ASH1L	3.27E-20	0.296670866	0.686	0.618	8.36E-16	FOLR2.IMs	ASH1L
HEBP2	3.33E-20	0.251015199	0.803	0.682	8.49E-16	FOLR2.IMs	HEBP2
TMX1	4.68E-20	0.271634431	0.697	0.629	1.20E-15	FOLR2.IMs	TMX1
PHIP	4.94E-20	0.293619759	0.708	0.629	1.26E-15	FOLR2.IMs	PHIP
DDX3Y	5.53E-20	0.309373565	0.358	0.251	1.41E-15	FOLR2.IMs	DDX3Y
CPT1A	5.82E-20	0.280829703	0.392	0.289	1.49E-15	FOLR2.IMs	CPT1A
ARPIN	6.12E-20	0.320361743	0.505	0.423	1.56E-15	FOLR2.IMs	ARPIN
PPP1R9B	6.69E-20	0.272357853	0.401	0.294	1.71E-15	FOLR2.IMs	PPP1R9B
CALM3	6.70E-20	0.273334631	0.886	0.806	1.71E-15	FOLR2.IMs	CALM3
MYO1E	7.56E-20	0.287824779	0.359	0.252	1.93E-15	FOLR2.IMs	MYO1E
MARVELD1	8.17E-20	0.259374684	0.352	0.244	2.09E-15	FOLR2.IMs	MARVELD1
STAG1	8.34E-20	0.282294385	0.419	0.315	2.13E-15	FOLR2.IMs	STAG1
CYP51A1	9.21E-20	0.334230379	0.581	0.477	2.35E-15	FOLR2.IMs	CYP51A1
CBFB	9.46E-20	0.299029254	0.536	0.443	2.42E-15	FOLR2.IMs	CBFB
GGCT1	9.73E-20	0.286505553	0.631	0.538	2.49E-15	FOLR2.IMs	GGCT
ARL14EP	1.05E-19	0.333352847	0.512	0.422	2.68E-15	FOLR2.IMs	ARL14EP
THBD	1.46E-19	0.325429197	0.675	0.547	3.72E-15	FOLR2.IMs	THBD
PPP3R1	1.80E-19	0.29856103	0.539	0.465	4.59E-15	FOLR2.IMs	PPP3R1
MRPL3	2.14E-19	0.315868002	0.622	0.55	5.47E-15	FOLR2.IMs	MRPL3
LATS1	2.19E-19	0.278338745	0.372	0.266	5.58E-15	FOLR2.IMs	LATS1
PHF20L1	2.55E-19	0.313103419	0.576	0.499	6.51E-15	FOLR2.IMs	PHF20L1
TNKS2	2.62E-19	0.283036847	0.66	0.593	6.69E-15	FOLR2.IMs	TNKS2
ZNF503	2.90E-19	0.259038166	0.267	0.166	7.40E-15	FOLR2.IMs	ZNF503
C1QBP1	2.92E-19	0.264120345	0.862	0.759	7.47E-15	FOLR2.IMs	C1QBP
CHD11	2.93E-19	0.293460987	0.613	0.532	7.47E-15	FOLR2.IMs	CHD1
DENR	3.05E-19	0.252308641	0.78	0.685	7.80E-15	FOLR2.IMs	DENR
DBP	3.54E-19	0.272143837	0.305	0.201	9.05E-15	FOLR2.IMs	DBP
ADCK2	3.65E-19	0.281808144	0.366	0.264	9.32E-15	FOLR2.IMs	ADCK2
LYL1	3.77E-19	0.27850653	0.435	0.334	9.63E-15	FOLR2.IMs	LYL1
WBP11	5.47E-19	0.273319906	0.612	0.542	1.40E-14	FOLR2.IMs	WBP11
USP16	6.16E-19	0.260487426	0.731	0.647	1.57E-14	FOLR2.IMs	USP16
WSB2	6.52E-19	0.296739032	0.569	0.489	1.67E-14	FOLR2.IMs	WSB2
SLC1A3	6.91E-19	0.331157226	0.376	0.274	1.77E-14	FOLR2.IMs	SLC1A3
PCF11	8.64E-19	0.290088042	0.531	0.438	2.21E-14	FOLR2.IMs	PCF11
ATXN7	8.94E-19	0.259176673	0.36	0.254	2.28E-14	FOLR2.IMs	ATXN7
ATP2A2	8.95E-19	0.29606822	0.614	0.545	2.29E-14	FOLR2.IMs	ATP2A2
UBE2G2	9.92E-19	0.297250437	0.638	0.575	2.53E-14	FOLR2.IMs	UBE2G2
CHID1	1.05E-18	0.333224199	0.531	0.458	2.67E-14	FOLR2.IMs	CHID1
BRWD1	1.07E-18	0.310404968	0.489	0.4	2.73E-14	FOLR2.IMs	BRWD1
BROX	1.12E-18	0.271331571	0.685	0.624	2.86E-14	FOLR2.IMs	BROX
NCOA3	1.24E-18	0.289927608	0.455	0.361	3.17E-14	FOLR2.IMs	NCOA3
ATP6V1C1	1.64E-18	0.310302254	0.569	0.504	4.18E-14	FOLR2.IMs	ATP6V1C1
SGMS1	1.73E-18	0.291985617	0.477	0.382	4.43E-14	FOLR2.IMs	SGMS1
CLASP2	1.80E-18	0.274024873	0.381	0.28	4.59E-14	FOLR2.IMs	CLASP2
DCK	1.81E-18	0.25503588	0.494	0.4	4.63E-14	FOLR2.IMs	DCK
AUP1	1.89E-18	0.255401678	0.697	0.631	4.82E-14	FOLR2.IMs	AUP1
TCEAL3	2.11E-18	0.34345854	0.586	0.516	5.39E-14	FOLR2.IMs	TCEAL3
SFMBT2	2.28E-18	0.265844164	0.315	0.214	5.83E-14	FOLR2.IMs	SFMBT2
ZBTB4	2.46E-18	0.290306714	0.458	0.367	6.29E-14	FOLR2.IMs	ZBTB4
BAZ1B	2.65E-18	0.278619269	0.618	0.537	6.77E-14	FOLR2.IMs	BAZ1B
EIF4H1	2.81E-18	0.264146023	0.658	0.578	7.17E-14	FOLR2.IMs	EIF4H
HSD17B12	2.86E-18	0.260515628	0.669	0.596	7.31E-14	FOLR2.IMs	HSD17B12
WDR11	3.18E-18	0.292649994	0.436	0.34	8.13E-14	FOLR2.IMs	WDR11
ERBIN1	3.30E-18	0.291498169	0.634	0.574	8.43E-14	FOLR2.IMs	ERBIN
TBC1D1	3.45E-18	0.300594421	0.502	0.423	8.82E-14	FOLR2.IMs	TBC1D1
CHD4	3.80E-18	0.275656575	0.682	0.592	9.70E-14	FOLR2.IMs	CHD4
DNAJB1	4.32E-18	0.265005832	0.445	0.347	1.10E-13	FOLR2.IMs	DNAJB1
TIAM1	5.06E-18	0.300418926	0.534	0.461	1.29E-13	FOLR2.IMs	TIAM1
BCL2L11	5.44E-18	0.265176509	0.303	0.203	1.39E-13	FOLR2.IMs	BCL2L11
CAMSAP2	5.81E-18	0.304209066	0.501	0.416	1.48E-13	FOLR2.IMs	CAMSAP2
HNRNPUL2	5.88E-18	0.277100323	0.585	0.511	1.50E-13	FOLR2.IMs	HNRNPUL2
RHOB	6.35E-18	0.259419354	0.84	0.726	1.62E-13	FOLR2.IMs	RHOB
CBX5	6.49E-18	0.262794667	0.42	0.319	1.66E-13	FOLR2.IMs	CBX5
DLGAP4	7.16E-18	0.286595659	0.361	0.264	1.83E-13	FOLR2.IMs	DLGAP4
ARGLU1	9.79E-18	0.263312871	0.767	0.699	2.50E-13	FOLR2.IMs	ARGLU1
CFAP97	1.13E-17	0.32486411	0.486	0.404	2.88E-13	FOLR2.IMs	CFAP97
PITPNB	1.16E-17	0.288306627	0.546	0.48	2.97E-13	FOLR2.IMs	PITPNB
CRK	1.41E-17	0.330641805	0.522	0.452	3.61E-13	FOLR2.IMs	CRK
C1orf122	1.42E-17	0.277681513	0.726	0.653	3.64E-13	FOLR2.IMs	C1orf122
MRPS28	1.49E-17	0.290298208	0.596	0.525	3.79E-13	FOLR2.IMs	MRPS28
MALT1	1.56E-17	0.259766235	0.342	0.244	3.99E-13	FOLR2.IMs	MALT1
AKAP11	1.59E-17	0.308399334	0.516	0.43	4.07E-13	FOLR2.IMs	AKAP11
STAG21	1.70E-17	0.255428963	0.714	0.644	4.34E-13	FOLR2.IMs	STAG2
TDP2	1.72E-17	0.300857063	0.495	0.411	4.40E-13	FOLR2.IMs	TDP2
CCDC93	1.81E-17	0.288814714	0.423	0.331	4.62E-13	FOLR2.IMs	CCDC93
MYADM1	1.87E-17	0.265404808	0.91	0.828	4.78E-13	FOLR2.IMs	MYADM
KIDINS2201	1.90E-17	0.299885902	0.579	0.515	4.86E-13	FOLR2.IMs	KIDINS220
KDSR	2.19E-17	0.28978301	0.626	0.564	5.60E-13	FOLR2.IMs	KDSR
VCPIP1	2.30E-17	0.294099793	0.509	0.425	5.87E-13	FOLR2.IMs	VCPIP1
RABEP1	2.70E-17	0.292837806	0.575	0.504	6.89E-13	FOLR2.IMs	RABEP1
GRHPR	2.93E-17	0.255716196	0.649	0.567	7.48E-13	FOLR2.IMs	GRHPR
DYNLT3	3.14E-17	0.255073683	0.745	0.687	8.01E-13	FOLR2.IMs	DYNLT3
TOR1AIP2	3.44E-17	0.288277743	0.554	0.49	8.78E-13	FOLR2.IMs	TOR1AIP2
ZNF638	4.58E-17	0.275567906	0.679	0.604	1.17E-12	FOLR2.IMs	ZNF638
CENPB	5.47E-17	0.250905545	0.365	0.265	1.40E-12	FOLR2.IMs	CENPB
MX11	5.72E-17	0.312042648	0.776	0.674	1.46E-12	FOLR2.IMs	MX1
DNAJC13	5.82E-17	0.294587851	0.53	0.453	1.49E-12	FOLR2.IMs	DNAJC13
HIST1H1E	5.95E-17	0.252494902	0.402	0.303	1.52E-12	FOLR2.IMs	HIST1H1E
DENND1B	6.26E-17	0.28455428	0.474	0.387	1.60E-12	FOLR2.IMs	DENND1B
CCDC82	6.69E-17	0.27550846	0.597	0.517	1.71E-12	FOLR2.IMs	CCDC82
PDS5A	7.24E-17	0.286119896	0.58	0.513	1.85E-12	FOLR2.IMs	PDS5A
TAF7	7.24E-17	0.318457878	0.508	0.433	1.85E-12	FOLR2.IMs	TAF7
SNX18	7.29E-17	0.272430757	0.478	0.39	1.86E-12	FOLR2.IMs	SNX18
PPM1M	7.46E-17	0.266049724	0.444	0.353	1.90E-12	FOLR2.IMs	PPM1M
RTCB	9.10E-17	0.269584423	0.62	0.564	2.32E-12	FOLR2.IMs	RTCB
NKTR	9.41E-17	0.282152138	0.601	0.528	2.40E-12	FOLR2.IMs	NKTR
SEC63	1.05E-16	0.261020962	0.667	0.599	2.68E-12	FOLR2.IMs	SEC63
FRMD4A	1.09E-16	0.257721558	0.678	0.61	2.80E-12	FOLR2.IMs	FRMD4A
DYNC1LI2	1.11E-16	0.298934157	0.555	0.494	2.83E-12	FOLR2.IMs	DYNC1LI2
SREK1IP1	1.18E-16	0.252685737	0.723	0.663	3.02E-12	FOLR2.IMs	SREK1IP1
BMPR2	1.27E-16	0.253593344	0.665	0.593	3.24E-12	FOLR2.IMs	BMPR2
PHF11	1.73E-16	0.279549803	0.611	0.557	4.41E-12	FOLR2.IMs	PHF11
NMI	1.80E-16	0.251163071	0.69	0.62	4.61E-12	FOLR2.IMs	NMI
ERAP2	2.31E-16	0.295159689	0.582	0.519	5.90E-12	FOLR2.IMs	ERAP2
MCTP1	2.31E-16	0.290212029	0.437	0.35	5.90E-12	FOLR2.IMs	MCTP1
SQLE	2.63E-16	0.307747424	0.295	0.2	6.71E-12	FOLR2.IMs	SQLE
PIKFYVE	2.64E-16	0.263343195	0.366	0.273	6.74E-12	FOLR2.IMs	PIKFYVE
PLEKHM2	3.11E-16	0.291085579	0.481	0.393	7.95E-12	FOLR2.IMs	PLEKHM2
ABR	3.16E-16	0.288251517	0.499	0.417	8.07E-12	FOLR2.IMs	ABR
SP3	3.32E-16	0.286476808	0.508	0.429	8.48E-12	FOLR2.IMs	SP3
PABPN1	3.72E-16	0.279227702	0.619	0.568	9.49E-12	FOLR2.IMs	PABPN1
SCYL2	4.01E-16	0.261005885	0.502	0.423	1.02E-11	FOLR2.IMs	SCYL2
ATF2	4.15E-16	0.270757675	0.426	0.34	1.06E-11	FOLR2.IMs	ATF2
TPP2	4.45E-16	0.289088635	0.461	0.382	1.14E-11	FOLR2.IMs	TPP2
MAFG	4.90E-16	0.264334496	0.378	0.286	1.25E-11	FOLR2.IMs	MAFG
ATF6	5.96E-16	0.280911159	0.633	0.573	1.52E-11	FOLR2.IMs	ATF6
RP2	6.67E-16	0.290202062	0.455	0.377	1.70E-11	FOLR2.IMs	RP2
SNRNP200	7.11E-16	0.267401759	0.535	0.465	1.81E-11	FOLR2.IMs	SNRNP200
FLII	7.28E-16	0.266701308	0.676	0.61	1.86E-11	FOLR2.IMs	FLII
RUNX1	7.30E-16	0.282963076	0.879	0.827	1.87E-11	FOLR2.IMs	RUNX1
WIPI2	7.35E-16	0.250489522	0.57	0.51	1.88E-11	FOLR2.IMs	WIPI2
IKBIP	8.25E-16	0.282858816	0.463	0.386	2.11E-11	FOLR2.IMs	IKBIP
JOSD2	8.44E-16	0.26756055	0.665	0.601	2.16E-11	FOLR2.IMs	JOSD2
ZMAT3	8.84E-16	0.298022043	0.444	0.359	2.26E-11	FOLR2.IMs	ZMAT3
WDR82	1.02E-15	0.260226325	0.52	0.451	2.61E-11	FOLR2.IMs	WDR82
KANSL1	1.03E-15	0.267136771	0.582	0.518	2.62E-11	FOLR2.IMs	KANSL1
FNIP1	1.10E-15	0.278523646	0.501	0.425	2.80E-11	FOLR2.IMs	FNIP1
SMAD4	1.13E-15	0.253462134	0.418	0.33	2.89E-11	FOLR2.IMs	SMAD4
CPQ	1.21E-15	0.279573372	0.455	0.372	3.08E-11	FOLR2.IMs	CPQ
MAPK1IP1L	1.23E-15	0.287781717	0.588	0.53	3.15E-11	FOLR2.IMs	MAPK1IP1L
KAT6A	1.24E-15	0.287380668	0.481	0.4	3.16E-11	FOLR2.IMs	KAT6A
TMEM167B	1.55E-15	0.274556661	0.459	0.381	3.95E-11	FOLR2.IMs	TMEM167B
KIAA0100	2.03E-15	0.26703943	0.561	0.495	5.19E-11	FOLR2.IMs	KIAA0100
SBF2	2.35E-15	0.254257918	0.443	0.357	6.01E-11	FOLR2.IMs	SBF2
ZNF644	2.40E-15	0.260788267	0.538	0.477	6.13E-11	FOLR2.IMs	ZNF644
INSIG2	2.71E-15	0.253870562	0.354	0.267	6.92E-11	FOLR2.IMs	INSIG2
CEBPG1	3.63E-15	0.300665479	0.507	0.437	9.27E-11	FOLR2.IMs	CEBPG
ZNF511	4.13E-15	0.297071491	0.502	0.44	1.05E-10	FOLR2.IMs	ZNF511
ESF1	4.60E-15	0.267111994	0.664	0.605	1.18E-10	FOLR2.IMs	ESF1
MYO1C	5.19E-15	0.281500425	0.429	0.35	1.33E-10	FOLR2.IMs	MYO1C
WDR26	5.22E-15	0.277171338	0.541	0.472	1.33E-10	FOLR2.IMs	WDR26
RAPGEF1	5.24E-15	0.257763063	0.614	0.551	1.34E-10	FOLR2.IMs	RAPGEF1
YTHDC2	5.34E-15	0.269559354	0.379	0.291	1.36E-10	FOLR2.IMs	YTHDC2
IRF5	5.47E-15	0.260233588	0.392	0.309	1.40E-10	FOLR2.IMs	IRF5
ATF41	5.74E-15	0.294665346	0.666	0.6	1.47E-10	FOLR2.IMs	ATF4
GARS	5.93E-15	0.292124128	0.475	0.404	1.52E-10	FOLR2.IMs	GARS
C9orf721	6.09E-15	0.312497063	0.555	0.498	1.55E-10	FOLR2.IMs	C9orf72
RNF19B	6.20E-15	0.258505092	0.367	0.277	1.58E-10	FOLR2.IMs	RNF19B
ANKFY1	6.72E-15	0.286300539	0.447	0.37	1.72E-10	FOLR2.IMs	ANKFY1
GMFB1	7.45E-15	0.281464839	0.545	0.492	1.90E-10	FOLR2.IMs	GMFB
CYB5R4	8.62E-15	0.275431368	0.528	0.467	2.20E-10	FOLR2.IMs	CYB5R4
PTBP1	1.06E-14	0.277757679	0.459	0.383	2.70E-10	FOLR2.IMs	PTBP1
CEBPA	1.11E-14	0.317871669	0.544	0.483	2.84E-10	FOLR2.IMs	CEBPA
ETNK1	1.23E-14	0.258614713	0.645	0.605	3.14E-10	FOLR2.IMs	ETNK1
ARL3	1.32E-14	0.26962292	0.418	0.337	3.38E-10	FOLR2.IMs	ARL3
NDUFS1	1.37E-14	0.271609359	0.591	0.537	3.50E-10	FOLR2.IMs	NDUFS1
PACSIN2	1.39E-14	0.266540208	0.421	0.336	3.56E-10	FOLR2.IMs	PACSIN2
SGPP1	1.55E-14	0.28508812	0.456	0.379	3.97E-10	FOLR2.IMs	SGPP1
HHEX	1.70E-14	0.274979798	0.436	0.356	4.34E-10	FOLR2.IMs	HHEX
SPEN	1.71E-14	0.27363485	0.588	0.534	4.36E-10	FOLR2.IMs	SPEN
RAB3GAP2	1.79E-14	0.282896517	0.46	0.391	4.58E-10	FOLR2.IMs	RAB3GAP2
TNFSF101	1.82E-14	0.27008194	0.629	0.54	4.64E-10	FOLR2.IMs	TNFSF10
PPP2R5E	2.07E-14	0.250395728	0.664	0.613	5.28E-10	FOLR2.IMs	PPP2R5E
LARP4B	2.10E-14	0.295363664	0.509	0.456	5.38E-10	FOLR2.IMs	LARP4B
GPBP1L1	2.30E-14	0.263152928	0.556	0.503	5.88E-10	FOLR2.IMs	GPBP1L1
MRPL17	2.35E-14	0.266235504	0.632	0.579	6.00E-10	FOLR2.IMs	MRPL17
ZNF451	2.45E-14	0.266593837	0.451	0.375	6.26E-10	FOLR2.IMs	ZNF451
NUDT3	2.93E-14	0.256843997	0.648	0.592	7.48E-10	FOLR2.IMs	NUDT3
SBNO1	3.54E-14	0.284415525	0.514	0.453	9.04E-10	FOLR2.IMs	SBNO1
PI4K2A	4.02E-14	0.252468734	0.453	0.371	1.03E-09	FOLR2.IMs	PI4K2A
C5orf24	4.09E-14	0.275218172	0.498	0.431	1.04E-09	FOLR2.IMs	C5orf24
ZNF330	4.37E-14	0.263069043	0.537	0.481	1.12E-09	FOLR2.IMs	ZNF330
SPOP	4.76E-14	0.264937104	0.584	0.536	1.22E-09	FOLR2.IMs	SPOP
IDI1	8.22E-14	0.329721774	0.524	0.462	2.10E-09	FOLR2.IMs	IDI1
APC	8.77E-14	0.269551664	0.628	0.576	2.24E-09	FOLR2.IMs	APC
FNTA	1.02E-13	0.252137793	0.622	0.574	2.59E-09	FOLR2.IMs	FNTA
SERTAD2	1.09E-13	0.293615351	0.493	0.424	2.79E-09	FOLR2.IMs	SERTAD2
RSRC1	1.15E-13	0.256627583	0.612	0.571	2.94E-09	FOLR2.IMs	RSRC1
NF1	1.20E-13	0.260489938	0.446	0.373	3.06E-09	FOLR2.IMs	NF1
SRPK2	1.22E-13	0.270408702	0.461	0.394	3.11E-09	FOLR2.IMs	SRPK2
GOLGA3	1.28E-13	0.255922033	0.465	0.389	3.27E-09	FOLR2.IMs	GOLGA3
MAP3K11	1.31E-13	0.263600537	0.6	0.549	3.34E-09	FOLR2.IMs	MAP3K1
OAS2	1.31E-13	0.264442534	0.593	0.542	3.35E-09	FOLR2.IMs	OAS2
ARID5A	2.12E-13	0.257406353	0.393	0.316	5.41E-09	FOLR2.IMs	ARID5A
WDFY2	2.12E-13	0.256194283	0.443	0.366	5.43E-09	FOLR2.IMs	WDFY2
SMAD5	2.18E-13	0.271753249	0.535	0.486	5.56E-09	FOLR2.IMs	SMAD5
CREB1	2.26E-13	0.29823021	0.526	0.468	5.77E-09	FOLR2.IMs	CREB1
SLF2	2.63E-13	0.252144695	0.547	0.487	6.71E-09	FOLR2.IMs	SLF2
FBXL3	3.14E-13	0.250363119	0.492	0.424	8.02E-09	FOLR2.IMs	FBXL3
GADD45B	3.93E-13	0.343639203	0.373	0.296	1.00E-08	FOLR2.IMs	GADD45B
TRPM7	4.42E-13	0.256793244	0.484	0.413	1.13E-08	FOLR2.IMs	TRPM7
AGO3	5.67E-13	0.251892533	0.476	0.402	1.45E-08	FOLR2.IMs	AGO3
PROCR	6.09E-13	0.27199192	0.482	0.413	1.55E-08	FOLR2.IMs	PROCR
RPL7L1	6.92E-13	0.252305808	0.586	0.537	1.77E-08	FOLR2.IMs	RPL7L1
TMX3	6.99E-13	0.270565683	0.505	0.457	1.79E-08	FOLR2.IMs	TMX3
PDCL3	7.32E-13	0.259889223	0.602	0.553	1.87E-08	FOLR2.IMs	PDCL3
DNM1L1	8.13E-13	0.270251244	0.528	0.475	2.08E-08	FOLR2.IMs	DNM1L
PURA	8.14E-13	0.26647047	0.594	0.545	2.08E-08	FOLR2.IMs	PURA
FBXO11	8.65E-13	0.258110514	0.493	0.434	2.21E-08	FOLR2.IMs	FBXO11
KPNA3	9.76E-13	0.255715229	0.519	0.459	2.49E-08	FOLR2.IMs	KPNA3
RO60	1.20E-12	0.256565479	0.581	0.531	3.07E-08	FOLR2.IMs	RO60
SMC5	1.51E-12	0.274986855	0.468	0.402	3.87E-08	FOLR2.IMs	SMC5
ELK4	1.61E-12	0.260897291	0.469	0.4	4.12E-08	FOLR2.IMs	ELK4
DMXL1	2.31E-12	0.265015496	0.481	0.418	5.89E-08	FOLR2.IMs	DMXL1
PDAP11	2.37E-12	0.251740122	0.605	0.563	6.06E-08	FOLR2.IMs	PDAP1
ATP13A31	2.47E-12	0.269051609	0.505	0.441	6.30E-08	FOLR2.IMs	ATP13A3
SLC43A2	2.62E-12	0.265904704	0.53	0.475	6.70E-08	FOLR2.IMs	SLC43A2
HMGCR	2.81E-12	0.259383391	0.359	0.28	7.18E-08	FOLR2.IMs	HMGCR
TARS1	3.50E-12	0.252661895	0.61	0.564	8.94E-08	FOLR2.IMs	TARS
SLC35F5	3.51E-12	0.256517339	0.473	0.416	8.97E-08	FOLR2.IMs	SLC35F5
STAT5A	3.54E-12	0.250433219	0.486	0.431	9.04E-08	FOLR2.IMs	STAT5A
IL17RA1	4.55E-12	0.277335521	0.509	0.45	1.16E-07	FOLR2.IMs	IL17RA
SEPTIN10	6.31E-12	0.255031096	0.559	0.509	1.61E-07	FOLR2.IMs	SEPTIN10
AFG3L2	9.25E-12	0.25241484	0.474	0.414	2.36E-07	FOLR2.IMs	AFG3L2
RBM5	9.65E-12	0.254149108	0.448	0.389	2.46E-07	FOLR2.IMs	RBM5
PAX8-AS1	1.57E-11	0.255894194	0.44	0.372	4.02E-07	FOLR2.IMs	PAX8-AS1
SEC61A1	2.27E-11	0.253205965	0.488	0.439	5.81E-07	FOLR2.IMs	SEC61A1
ZNF267	2.61E-11	0.278066713	0.396	0.334	6.66E-07	FOLR2.IMs	ZNF267
FES	2.81E-11	0.25320521	0.377	0.309	7.17E-07	FOLR2.IMs	FES
SNX24	2.98E-11	0.252354167	0.485	0.432	7.61E-07	FOLR2.IMs	SNX24
ABCE1	2.99E-11	0.25728815	0.571	0.525	7.63E-07	FOLR2.IMs	ABCE1
RBM26	4.40E-11	0.266045421	0.52	0.483	1.12E-06	FOLR2.IMs	RBM26
MARF1	6.66E-11	0.254245617	0.453	0.401	1.70E-06	FOLR2.IMs	MARF1
TNRC6B	7.36E-11	0.256702334	0.641	0.61	1.88E-06	FOLR2.IMs	TNRC6B
OGDH	1.19E-10	0.253582105	0.415	0.354	3.04E-06	FOLR2.IMs	OGDH
CHMP1B	1.95E-10	0.301974131	0.479	0.433	4.97E-06	FOLR2.IMs	CHMP1B
MIDN	2.97E-10	0.271618847	0.559	0.534	7.59E-06	FOLR2.IMs	MIDN
ZMYND11	3.02E-10	0.251949212	0.465	0.419	7.72E-06	FOLR2.IMs	ZMYND11
SPTAN1	1.57E-08	0.262096602	0.449	0.412	0.000399758	FOLR2.IMs	SPTAN1
IFIT1	7.40E-07	0.284259853	0.542	0.5	0.018910896	FOLR2.IMs	IFIT1
APOE	0.000664649	0.492979818	0.996	0.995	1	FOLR2.IMs	APOE
CXCL31	0.004243633	0.322236226	0.607	0.595	1	FOLR2.IMs	CXCL3
SPP1	0	5.032919624	0.51	0.023	0	SPP1.IMs	SPP1
LGMN2	0	3.575383787	0.909	0.309	0	SPP1.IMs	LGMN
PLA2G71	0	3.294075057	0.865	0.06	0	SPP1.IMs	PLA2G7
CCL21	0	3.119330305	0.38	0.045	0	SPP1.IMs	CCL2
MMP9	0	2.624870837	0.294	0.006	0	SPP1.IMs	MMP9
HAMP	0	2.525192855	0.476	0.017	0	SPP1.IMs	HAMP
MARCKS2	0	2.407553727	0.839	0.153	0	SPP1.IMs	MARCKS
C15orf482	0	2.34953048	0.863	0.291	0	SPP1.IMs	C15orf48
RNASE12	0	2.277283815	0.521	0.055	0	SPP1.IMs	RNASE1
SDS	0	2.170909759	0.547	0.013	0	SPP1.IMs	SDS
CHI3L1	0	2.13461235	0.271	0.013	0	SPP1.IMs	CHI3L1
SDC21	0	2.071874922	0.688	0.057	0	SPP1.IMs	SDC2
CHIT1	0	1.979891729	0.271	0.012	0	SPP1.IMs	CHIT1
CTSB2	0	1.94931209	1	0.995	0	SPP1.IMs	CTSB
ABCA11	0	1.947465348	0.914	0.354	0	SPP1.IMs	ABCA1
GPNMB1	0	1.905353011	1	0.991	0	SPP1.IMs	GPNMB
CD842	0	1.817544577	0.903	0.45	0	SPP1.IMs	CD84
A2M1	0	1.778337847	0.737	0.169	0	SPP1.IMs	A2M
LILRB42	0	1.674400579	0.834	0.23	0	SPP1.IMs	LILRB4
CD48	0	1.645621496	0.75	0.192	0	SPP1.IMs	CD48
EMP12	0	1.618521851	0.678	0.109	0	SPP1.IMs	EMP1
FPR32	0	1.618346664	0.918	0.338	0	SPP1.IMs	FPR3
BASP12	0	1.604622061	0.756	0.116	0	SPP1.IMs	BASP1
CCL3	0	1.58801405	0.41	0.054	0	SPP1.IMs	CCL3
ARL4C2	0	1.530448903	0.678	0.177	0	SPP1.IMs	ARL4C
PLXNC11	0	1.491078851	0.673	0.054	0	SPP1.IMs	PLXNC1
BCAT12	0	1.420691944	0.755	0.209	0	SPP1.IMs	BCAT1
PMP222	0	1.416612785	0.816	0.277	0	SPP1.IMs	PMP22
SLAMF7	0	1.28360882	0.456	0.048	0	SPP1.IMs	SLAMF7
OTOA	0	1.279511442	0.686	0.139	0	SPP1.IMs	OTOA
TTYH31	0	1.147756762	0.706	0.18	0	SPP1.IMs	TTYH3
ADAMDEC1	0	1.143940715	0.259	0.007	0	SPP1.IMs	ADAMDEC1
GASK1B1	0	1.134583955	0.576	0.039	0	SPP1.IMs	GASK1B
SMPDL3A	0	1.127633727	0.596	0.081	0	SPP1.IMs	SMPDL3A
PAPSS21	0	1.076260513	0.642	0.143	0	SPP1.IMs	PAPSS2
IL4I11	0	1.075853567	0.525	0.077	0	SPP1.IMs	IL4I1
MREG	0	0.970576014	0.472	0.047	0	SPP1.IMs	MREG
TM4SF19	0	0.955699113	0.382	0.044	0	SPP1.IMs	TM4SF19
GPR1831	0	0.931771636	0.369	0.039	0	SPP1.IMs	GPR183
SNCA2	0	0.931592149	0.556	0.086	0	SPP1.IMs	SNCA
GSDME	0	0.901379295	0.506	0.031	0	SPP1.IMs	GSDME
CYP1B1	0	0.887856022	0.253	0.005	0	SPP1.IMs	CYP1B1
MERTK1	0	0.838541199	0.418	0.012	0	SPP1.IMs	MERTK
CMKLR11	0	0.786292666	0.427	0.023	0	SPP1.IMs	CMKLR1
RGL11	0	0.773245344	0.411	0.023	0	SPP1.IMs	RGL1
OLFML2B1	0	0.766350662	0.34	0.006	0	SPP1.IMs	OLFML2B
RASGRP3	0	0.686467774	0.475	0.073	0	SPP1.IMs	RASGRP3
HS3ST11	0	0.653562331	0.309	0.022	0	SPP1.IMs	HS3ST1
MATK	0	0.644984738	0.275	0.016	0	SPP1.IMs	MATK
FAM20A	0	0.636125205	0.346	0.02	0	SPP1.IMs	FAM20A
RASSF21	0	0.626859086	0.424	0.049	0	SPP1.IMs	RASSF2
ADAM8	0	0.620058431	0.314	0.021	0	SPP1.IMs	ADAM8
HOMER31	0	0.619186483	0.454	0.072	0	SPP1.IMs	HOMER3
FMN11	0	0.583283873	0.389	0.037	0	SPP1.IMs	FMN1
NRIP3	0	0.566155273	0.276	0.014	0	SPP1.IMs	NRIP3
SLC36A11	0	0.546752728	0.384	0.056	0	SPP1.IMs	SLC36A1
ANXA6	0	0.524805186	0.347	0.044	0	SPP1.IMs	ANXA6
TMEM371	0	0.5098789	0.28	0.019	0	SPP1.IMs	TMEM37
ZMIZ1-AS1	0	0.506678814	0.268	0.008	0	SPP1.IMs	ZMIZ1-AS1
AMPD3	0	0.50243236	0.313	0.02	0	SPP1.IMs	AMPD3
IL10	0	0.494754604	0.254	0.011	0	SPP1.IMs	IL10
HRH2	0	0.423321788	0.252	0.014	0	SPP1.IMs	HRH2
CYBRD11	0	0.413399363	0.254	0.023	0	SPP1.IMs	CYBRD1
SGK12	3.54E-302	1.818702224	0.92	0.48	9.05E-298	SPP1.IMs	SGK1
NPC22	4.85E-302	1.317350208	1	0.999	1.24E-297	SPP1.IMs	NPC2
CTSL	1.01E-298	2.375111282	0.997	0.984	2.59E-294	SPP1.IMs	CTSL
LHFPL22	1.51E-298	1.432615715	0.873	0.392	3.86E-294	SPP1.IMs	LHFPL2
ANTXR21	8.50E-293	0.419780052	0.329	0.044	2.17E-288	SPP1.IMs	ANTXR2
HIF1A2	9.70E-282	2.003722966	0.876	0.444	2.48E-277	SPP1.IMs	HIF1A
TRIM47	5.60E-281	0.449984828	0.305	0.04	1.43E-276	SPP1.IMs	TRIM47
TNS11	6.60E-281	0.655578796	0.48	0.094	1.69E-276	SPP1.IMs	TNS1
FNIP22	8.73E-279	1.685536108	0.803	0.332	2.23E-274	SPP1.IMs	FNIP2
PSAP	6.28E-274	1.219930174	1	1	1.60E-269	SPP1.IMs	PSAP
PRKCB2	2.12E-269	0.61446111	0.395	0.067	5.43E-265	SPP1.IMs	PRKCB
FAM20C1	3.38E-265	0.914768309	0.554	0.137	8.62E-261	SPP1.IMs	FAM20C
EMB2	4.55E-265	0.553593072	0.393	0.066	1.16E-260	SPP1.IMs	EMB
FCGR2B2	1.72E-264	0.747675147	0.405	0.07	4.38E-260	SPP1.IMs	FCGR2B
MAFB2	2.14E-264	1.574065845	0.907	0.471	5.47E-260	SPP1.IMs	MAFB
NR1H3	1.83E-261	1.60966144	0.811	0.353	4.68E-257	SPP1.IMs	NR1H3
HM132	3.37E-255	1.318099806	0.857	0.431	8.61E-251	SPP1.IMs	HM13
CCR51	5.13E-252	0.444017171	0.293	0.041	1.31E-247	SPP1.IMs	CCR5
SLC26A11	8.10E-251	0.5164685	0.359	0.061	2.07E-246	SPP1.IMs	SLC26A11
ACP21	1.14E-249	1.229606691	0.834	0.381	2.92E-245	SPP1.IMs	ACP2
CDK61	1.87E-247	0.499912583	0.32	0.049	4.77E-243	SPP1.IMs	CDK6
PLPP3	4.46E-247	1.417112213	0.698	0.252	1.14E-242	SPP1.IMs	PLPP3
CSTB	1.18E-245	1.296949709	1	1	3.01E-241	SPP1.IMs	CSTB
TMEM176B2	4.52E-235	1.380094792	0.873	0.401	1.16E-230	SPP1.IMs	TMEM176B
SLC39A8	9.48E-235	0.851246775	0.392	0.075	2.42E-230	SPP1.IMs	SLC39A8
NPL1	1.35E-234	1.385552539	0.86	0.477	3.46E-230	SPP1.IMs	NPL
HTRA4	1.64E-229	0.739253119	0.422	0.09	4.20E-225	SPP1.IMs	HTRA4
CD36	2.40E-229	2.204922954	0.737	0.297	6.12E-225	SPP1.IMs	CD36
AQP91	2.43E-227	1.198825698	0.823	0.373	6.20E-223	SPP1.IMs	AQP9
APOE1	3.75E-226	1.986022179	1	0.995	9.59E-222	SPP1.IMs	APOE
TMEM176A2	1.32E-223	1.212778345	0.762	0.292	3.37E-219	SPP1.IMs	TMEM176A
LGALS12	4.66E-215	1.332667743	1	0.998	1.19E-210	SPP1.IMs	LGALS1
EEPD1	1.87E-209	0.503185887	0.367	0.072	4.78E-205	SPP1.IMs	EEPD1
ADAM92	6.75E-209	1.040286069	0.859	0.469	1.72E-204	SPP1.IMs	ADAM9
LAMP12	9.62E-206	0.98194997	0.992	0.944	2.46E-201	SPP1.IMs	LAMP1
PLTP1	2.02E-203	1.521608049	0.629	0.213	5.16E-199	SPP1.IMs	PLTP
CTSZ2	4.09E-203	1.16332607	1	0.997	1.04E-198	SPP1.IMs	CTSZ
CHST112	1.75E-201	1.046851156	0.758	0.339	4.47E-197	SPP1.IMs	CHST11
RARRES1	1.56E-200	1.466052595	0.48	0.129	3.99E-196	SPP1.IMs	RARRES1
CTSD	9.17E-197	1.014544165	1	1	2.34E-192	SPP1.IMs	CTSD
AP1S22	3.71E-196	1.284054058	0.861	0.51	9.48E-192	SPP1.IMs	AP1S2
PRCP1	4.64E-194	0.960350093	0.762	0.335	1.19E-189	SPP1.IMs	PRCP
LIPA1	4.80E-193	1.518400756	0.977	0.835	1.23E-188	SPP1.IMs	LIPA
GM2A	1.93E-192	1.395404525	0.959	0.797	4.93E-188	SPP1.IMs	GM2A
ATP6V0D2	5.39E-190	0.712475767	0.324	0.063	1.38E-185	SPP1.IMs	ATP6V0D2
RPS6KA21	6.05E-185	0.537545617	0.356	0.076	1.55E-180	SPP1.IMs	RPS6KA2
SMIM3	8.20E-185	0.38366288	0.261	0.043	2.10E-180	SPP1.IMs	SMIM3
ATOX1	1.09E-184	1.285501939	0.995	0.965	2.77E-180	SPP1.IMs	ATOX1
NPC11	1.04E-182	1.056140549	0.754	0.358	2.66E-178	SPP1.IMs	NPC1
ZFP36L12	4.55E-181	1.289339012	0.924	0.617	1.16E-176	SPP1.IMs	ZFP36L1
RAP2B2	1.59E-180	1.013138942	0.903	0.607	4.06E-176	SPP1.IMs	RAP2B
ATP13A32	1.84E-180	1.435283476	0.795	0.44	4.70E-176	SPP1.IMs	ATP13A3
SGTB1	1.51E-179	0.917041722	0.574	0.197	3.86E-175	SPP1.IMs	SGTB
SOD2	3.10E-179	1.912239083	0.943	0.777	7.92E-175	SPP1.IMs	SOD2
GNB42	1.74E-178	1.03303981	0.943	0.706	4.45E-174	SPP1.IMs	GNB4
KCNMA11	1.64E-177	1.118212208	0.804	0.411	4.19E-173	SPP1.IMs	KCNMA1
ANKRD29	2.58E-176	0.520076698	0.376	0.085	6.60E-172	SPP1.IMs	ANKRD29
PTGER2	7.27E-174	0.456705182	0.312	0.062	1.86E-169	SPP1.IMs	PTGER2
RAB42	8.36E-173	1.01186283	0.619	0.238	2.13E-168	SPP1.IMs	RAB42
DNPH12	4.03E-172	0.86306764	0.698	0.293	1.03E-167	SPP1.IMs	DNPH1
TDP21	2.05E-170	1.008939993	0.778	0.409	5.23E-166	SPP1.IMs	TDP2
GALM1	6.68E-169	0.722563954	0.442	0.122	1.71E-164	SPP1.IMs	GALM
SLC39A11	2.56E-166	0.741590468	0.576	0.204	6.54E-162	SPP1.IMs	SLC39A11
CD63	5.91E-166	0.853786697	1	1	1.51E-161	SPP1.IMs	CD63
LIMS12	6.17E-164	1.04367972	0.969	0.791	1.57E-159	SPP1.IMs	LIMS1
ENO12	6.80E-163	0.886197879	0.989	0.923	1.74E-158	SPP1.IMs	ENO1
IFI301	1.51E-159	0.909587252	1	1	3.85E-155	SPP1.IMs	IFI30
PDIA62	2.10E-159	1.070315981	0.98	0.872	5.36E-155	SPP1.IMs	PDIA6
BLVRB1	6.74E-158	1.179534642	0.961	0.808	1.72E-153	SPP1.IMs	BLVRB
RALA2	8.43E-158	1.227556238	0.834	0.543	2.15E-153	SPP1.IMs	RALA
CXCR41	1.46E-157	0.996572142	0.631	0.241	3.73E-153	SPP1.IMs	CXCR4
CALU2	2.36E-157	1.044715594	0.922	0.702	6.03E-153	SPP1.IMs	CALU
CD300A1	2.92E-157	0.638493078	0.512	0.163	7.45E-153	SPP1.IMs	CD300A
FYB12	3.10E-157	0.990842886	0.948	0.747	7.91E-153	SPP1.IMs	FYB1
ST142	3.47E-157	0.856262907	0.68	0.299	8.87E-153	SPP1.IMs	ST14
SLC29A3	3.13E-156	0.776453902	0.644	0.261	7.99E-152	SPP1.IMs	SLC29A3
PALLD	5.18E-156	0.730696428	0.403	0.108	1.32E-151	SPP1.IMs	PALLD
MPP11	5.89E-156	0.930841416	0.873	0.572	1.50E-151	SPP1.IMs	MPP1
TCF42	1.72E-155	0.600232168	0.467	0.136	4.39E-151	SPP1.IMs	TCF4
CD992	6.70E-155	0.959551794	0.97	0.78	1.71E-150	SPP1.IMs	CD99
HAVCR22	4.25E-153	0.929311828	0.872	0.557	1.09E-148	SPP1.IMs	HAVCR2
CCR12	2.04E-152	0.984493936	0.826	0.474	5.20E-148	SPP1.IMs	CCR1
MFSD13	7.96E-151	0.862021817	0.967	0.81	2.03E-146	SPP1.IMs	MFSD1
ASAH1	4.15E-147	0.690603694	0.999	0.996	1.06E-142	SPP1.IMs	ASAH1
RNF1302	1.66E-146	0.766963212	0.992	0.938	4.24E-142	SPP1.IMs	RNF130
TYMP2	1.73E-146	0.857038569	0.996	0.924	4.43E-142	SPP1.IMs	TYMP
MMP141	3.27E-145	0.718667336	0.54	0.192	8.36E-141	SPP1.IMs	MMP14
AIFM2	1.81E-143	0.436340526	0.335	0.08	4.63E-139	SPP1.IMs	AIFM2
CALR1	8.35E-142	1.082226341	0.995	0.958	2.13E-137	SPP1.IMs	CALR
EIF4A12	9.32E-142	0.752616396	0.996	0.976	2.38E-137	SPP1.IMs	EIF4A1
P4HB2	5.95E-141	0.87895923	0.958	0.794	1.52E-136	SPP1.IMs	P4HB
PPIB2	1.86E-140	0.83671566	1	0.958	4.75E-136	SPP1.IMs	PPIB
CTSA1	4.70E-140	0.891565369	0.959	0.782	1.20E-135	SPP1.IMs	CTSA
SLC1A31	1.19E-139	0.854225742	0.633	0.273	3.04E-135	SPP1.IMs	SLC1A3
TFEB	6.91E-138	0.356737681	0.269	0.056	1.76E-133	SPP1.IMs	TFEB
PRDX11	6.96E-138	0.86424924	1	0.998	1.78E-133	SPP1.IMs	PRDX1
CAPG1	3.14E-137	0.857685161	1	0.983	8.02E-133	SPP1.IMs	CAPG
SOAT11	6.36E-137	1.031316318	0.871	0.648	1.63E-132	SPP1.IMs	SOAT1
UGCG	1.16E-136	1.003857444	0.796	0.458	2.96E-132	SPP1.IMs	UGCG
SDSL	2.59E-134	0.840981092	0.641	0.297	6.61E-130	SPP1.IMs	SDSL
ME22	1.31E-133	1.024696936	0.85	0.619	3.33E-129	SPP1.IMs	ME2
PDIA32	1.82E-133	0.913625705	0.982	0.916	4.65E-129	SPP1.IMs	PDIA3
PLBD21	1.27E-132	0.650566815	0.582	0.235	3.25E-128	SPP1.IMs	PLBD2
SEMA4A	2.02E-131	0.421230583	0.306	0.073	5.17E-127	SPP1.IMs	SEMA4A
OSTC1	2.15E-131	0.907890818	0.963	0.845	5.49E-127	SPP1.IMs	OSTC
DOCK41	3.27E-131	0.637316661	0.555	0.21	8.36E-127	SPP1.IMs	DOCK4
CTSK1	4.32E-131	1.325286387	0.276	0.063	1.10E-126	SPP1.IMs	CTSK
CCL182	7.68E-131	2.382755795	0.936	0.776	1.96E-126	SPP1.IMs	CCL18
TUBA1C1	3.45E-130	1.026631786	0.88	0.68	8.80E-126	SPP1.IMs	TUBA1C
ATF5	6.31E-130	0.634839977	0.541	0.205	1.61E-125	SPP1.IMs	ATF5
PDXK2	2.60E-128	0.807789496	0.974	0.845	6.65E-124	SPP1.IMs	PDXK
IL18BP	5.66E-128	0.63518644	0.39	0.118	1.44E-123	SPP1.IMs	IL18BP
SLC43A32	1.22E-127	0.833794364	0.709	0.371	3.12E-123	SPP1.IMs	SLC43A3
NINJ11	1.58E-127	0.740610793	0.58	0.234	4.03E-123	SPP1.IMs	NINJ1
BCL11A	1.61E-127	0.473747807	0.34	0.089	4.12E-123	SPP1.IMs	BCL11A
CD68	2.44E-127	0.650559402	1	0.995	6.23E-123	SPP1.IMs	CD68
NEAT12	4.56E-127	1.307312521	0.99	0.951	1.16E-122	SPP1.IMs	NEAT1
QPCT2	5.92E-126	0.490190716	0.396	0.116	1.51E-121	SPP1.IMs	QPCT
EMP32	2.38E-125	1.009416018	0.996	0.968	6.09E-121	SPP1.IMs	EMP3
TNFRSF21	9.14E-125	0.446292903	0.321	0.082	2.33E-120	SPP1.IMs	TNFRSF21
DBI2	1.52E-123	0.698594694	0.999	0.992	3.87E-119	SPP1.IMs	DBI
PLIN21	4.66E-123	1.26935638	0.993	0.964	1.19E-118	SPP1.IMs	PLIN2
SSR4	2.21E-122	0.699980214	0.995	0.971	5.65E-118	SPP1.IMs	SSR4
PHLDA1	3.73E-122	0.883014421	0.456	0.159	9.52E-118	SPP1.IMs	PHLDA1
KIAA09301	6.69E-122	0.808326257	0.736	0.41	1.71E-117	SPP1.IMs	KIAA0930
KCTD7	4.85E-121	0.323178477	0.253	0.055	1.24E-116	SPP1.IMs	KCTD7
LAPTM52	5.92E-121	0.60459787	0.999	0.993	1.51E-116	SPP1.IMs	LAPTM5
CREG11	1.80E-120	0.84851462	0.974	0.881	4.61E-116	SPP1.IMs	CREG1
MFSD121	2.14E-120	0.870128672	0.699	0.365	5.46E-116	SPP1.IMs	MFSD12
H2AFY1	2.47E-120	0.6492168	0.993	0.969	6.31E-116	SPP1.IMs	H2AFY
TREM22	9.04E-120	1.145647304	0.893	0.692	2.31E-115	SPP1.IMs	TREM2
KDELR2	3.76E-119	0.814291274	0.936	0.776	9.60E-115	SPP1.IMs	KDELR2
HEXB2	7.79E-118	0.754652691	0.989	0.916	1.99E-113	SPP1.IMs	HEXB
PALM2-AKAP2	1.33E-115	0.493723343	0.297	0.075	3.39E-111	SPP1.IMs	PALM2-AKAP2
SCARB21	5.46E-115	0.711295306	0.965	0.849	1.39E-110	SPP1.IMs	SCARB2
GNS1	1.60E-114	0.801404521	0.946	0.811	4.09E-110	SPP1.IMs	GNS
ARID5B	3.20E-114	0.44227917	0.283	0.07	8.16E-110	SPP1.IMs	ARID5B
PLXNA1	4.19E-114	0.34060031	0.288	0.072	1.07E-109	SPP1.IMs	PLXNA1
TSPAN41	7.08E-114	0.909855606	0.844	0.585	1.81E-109	SPP1.IMs	TSPAN4
SLC16A6	1.30E-112	0.642130498	0.403	0.132	3.31E-108	SPP1.IMs	SLC16A6
ABHD121	1.02E-111	0.732498272	0.737	0.43	2.62E-107	SPP1.IMs	ABHD12
IL6R1	2.91E-111	0.508335058	0.433	0.148	7.43E-107	SPP1.IMs	IL6R
PLD31	6.26E-111	1.047864685	0.937	0.796	1.60E-106	SPP1.IMs	PLD3
CD142	4.38E-110	1.198548694	0.925	0.743	1.12E-105	SPP1.IMs	CD14
SLC30A1	5.68E-109	0.438107131	0.35	0.103	1.45E-104	SPP1.IMs	SLC30A1
SEC61G1	3.62E-108	0.848682901	0.989	0.962	9.26E-104	SPP1.IMs	SEC61G
NAGK1	3.84E-108	0.82881626	0.884	0.701	9.81E-104	SPP1.IMs	NAGK
TPD52L21	1.11E-107	0.604354842	0.6	0.275	2.83E-103	SPP1.IMs	TPD52L2
ATP6V1B22	2.80E-107	0.706719273	0.958	0.825	7.15E-103	SPP1.IMs	ATP6V1B2
ICAM12	7.06E-107	0.589232059	0.495	0.19	1.80E-102	SPP1.IMs	ICAM1
MTHFD22	4.00E-106	0.818956369	0.763	0.467	1.02E-101	SPP1.IMs	MTHFD2
ELK32	5.14E-106	0.414158538	0.356	0.107	1.31E-101	SPP1.IMs	ELK3
WIPI1	6.57E-106	0.538508833	0.457	0.172	1.68E-101	SPP1.IMs	WIPI1
CANX2	4.11E-105	0.6501807	0.995	0.972	1.05E-100	SPP1.IMs	CANX
ST8SIA41	5.05E-105	0.380159585	0.286	0.074	1.29E-100	SPP1.IMs	ST8SIA4
PEA152	8.08E-105	0.723164504	0.688	0.371	2.06E-100	SPP1.IMs	PEA15
ARL8B2	5.74E-104	0.708778661	0.913	0.756	1.46E-99	SPP1.IMs	ARL8B
SQSTM1	3.34E-102	0.814003349	0.976	0.909	8.54E-98	SPP1.IMs	SQSTM1
B4GALT5	1.31E-101	0.80270594	0.697	0.4	3.34E-97	SPP1.IMs	B4GALT5
PFKFB3	2.64E-100	0.51722245	0.366	0.121	6.75E-96	SPP1.IMs	PFKFB3
ITGB22	3.34E-100	0.676894385	0.995	0.965	8.54E-96	SPP1.IMs	ITGB2
SLAMF82	9.10E-100	0.794905212	0.694	0.402	2.32E-95	SPP1.IMs	SLAMF8
SMS1	1.33E-99	0.696127054	0.939	0.794	3.40E-95	SPP1.IMs	SMS
ADGRE2	2.62E-99	0.508431482	0.401	0.139	6.70E-95	SPP1.IMs	ADGRE2
C1orf541	7.19E-99	0.773088572	0.502	0.215	1.84E-94	SPP1.IMs	C1orf54
CPM2	3.36E-98	0.878901828	0.918	0.767	8.57E-94	SPP1.IMs	CPM
GPR137B1	5.11E-98	0.806483615	0.833	0.619	1.31E-93	SPP1.IMs	GPR137B
MGLL	1.55E-97	1.01761256	0.786	0.579	3.97E-93	SPP1.IMs	MGLL
NLN1	4.82E-97	0.582801973	0.521	0.226	1.23E-92	SPP1.IMs	NLN
ITGAX	5.18E-97	0.751800632	0.776	0.483	1.32E-92	SPP1.IMs	ITGAX
HMGA11	1.83E-96	0.664339935	0.688	0.379	4.68E-92	SPP1.IMs	HMGA1
TNFRSF1B2	1.87E-96	0.671014997	0.66	0.347	4.77E-92	SPP1.IMs	TNFRSF1B
GNPDA11	2.29E-96	0.721738675	0.824	0.59	5.86E-92	SPP1.IMs	GNPDA1
TPM42	5.88E-96	0.784710072	0.977	0.899	1.50E-91	SPP1.IMs	TPM4
NABP11	6.17E-96	0.993987074	0.735	0.471	1.58E-91	SPP1.IMs	NABP1
M6PR1	7.12E-96	0.577554781	0.99	0.932	1.82E-91	SPP1.IMs	M6PR
VCL2	4.84E-95	0.540792737	0.476	0.191	1.24E-90	SPP1.IMs	VCL
IRAK11	1.00E-94	0.570765271	0.603	0.293	2.55E-90	SPP1.IMs	IRAK1
ATP2B41	1.67E-94	0.58830167	0.396	0.14	4.27E-90	SPP1.IMs	ATP2B4
ATP6V0A11	3.50E-94	0.648084291	0.733	0.45	8.94E-90	SPP1.IMs	ATP6V0A1
SLC37A2	6.77E-94	0.378090922	0.313	0.094	1.73E-89	SPP1.IMs	SLC37A2
SWAP701	7.61E-93	0.68902168	0.717	0.438	1.94E-88	SPP1.IMs	SWAP70
HSPA52	1.43E-92	0.938896624	0.965	0.894	3.65E-88	SPP1.IMs	HSPA5
SDC31	2.13E-91	0.428322151	0.305	0.092	5.45E-87	SPP1.IMs	SDC3
GLMP1	2.58E-91	0.591317746	0.61	0.314	6.58E-87	SPP1.IMs	GLMP
TNS32	4.42E-91	0.719064449	0.833	0.603	1.13E-86	SPP1.IMs	TNS3
RAB1A	4.70E-90	0.59672405	0.961	0.842	1.20E-85	SPP1.IMs	RAB1A
ATP6V0C	7.45E-90	0.481126489	0.999	0.998	1.90E-85	SPP1.IMs	ATP6V0C
TFRC1	7.69E-90	1.015063856	0.989	0.96	1.96E-85	SPP1.IMs	TFRC
KIFC31	3.35E-89	0.358685958	0.341	0.111	8.55E-85	SPP1.IMs	KIFC3
NDUFS62	3.46E-89	0.562338027	0.977	0.899	8.84E-85	SPP1.IMs	NDUFS6
TRAM12	1.15E-88	0.625787463	0.956	0.881	2.94E-84	SPP1.IMs	TRAM1
TPP12	1.38E-88	0.570542933	0.977	0.901	3.53E-84	SPP1.IMs	TPP1
GADD45B1	2.51E-88	0.776449542	0.589	0.294	6.41E-84	SPP1.IMs	GADD45B
FGR	1.06E-87	0.691183325	0.8	0.554	2.70E-83	SPP1.IMs	FGR
CXXC5	2.00E-87	0.662573152	0.71	0.43	5.12E-83	SPP1.IMs	CXXC5
GBA1	4.84E-87	0.575036478	0.624	0.335	1.24E-82	SPP1.IMs	GBA
RHOA2	6.20E-87	0.482710726	0.999	0.995	1.58E-82	SPP1.IMs	RHOA
RNASE62	6.64E-87	0.607531767	0.616	0.307	1.70E-82	SPP1.IMs	RNASE6
DRAM1	1.50E-86	0.812717232	0.808	0.592	3.82E-82	SPP1.IMs	DRAM1
IFNAR12	1.81E-86	0.632547805	0.872	0.654	4.62E-82	SPP1.IMs	IFNAR1
BRI3	8.08E-86	0.446980406	1	1	2.06E-81	SPP1.IMs	BRI3
GLA	9.77E-86	0.781325132	0.761	0.533	2.49E-81	SPP1.IMs	GLA
CORO1A2	1.75E-85	0.482448766	0.422	0.16	4.48E-81	SPP1.IMs	CORO1A
CLN8	3.05E-85	0.589606243	0.592	0.303	7.80E-81	SPP1.IMs	CLN8
PLEKHO12	3.52E-85	0.731223608	0.556	0.27	9.00E-81	SPP1.IMs	PLEKHO1
TMED21	3.54E-85	0.642042844	0.899	0.759	9.03E-81	SPP1.IMs	TMED2
KLF62	5.57E-85	0.728007558	0.932	0.8	1.42E-80	SPP1.IMs	KLF6
ADAP22	5.67E-85	0.713459628	0.77	0.517	1.45E-80	SPP1.IMs	ADAP2
SEC61B	7.55E-85	0.602794812	0.997	0.986	1.93E-80	SPP1.IMs	SEC61B
KLHL5	8.74E-85	0.39237643	0.362	0.126	2.23E-80	SPP1.IMs	KLHL5
RDX	1.20E-84	0.731041346	0.899	0.764	3.07E-80	SPP1.IMs	RDX
LPGAT12	1.39E-84	0.570087726	0.676	0.379	3.54E-80	SPP1.IMs	LPGAT1
MRAS	1.42E-84	0.650658945	0.646	0.359	3.62E-80	SPP1.IMs	MRAS
FABP5	2.08E-84	1.206052872	0.997	0.999	5.30E-80	SPP1.IMs	FABP5
SH3BGRL31	2.67E-84	0.502454517	1	1	6.83E-80	SPP1.IMs	SH3BGRL3
ACSL31	3.19E-84	0.670698192	0.81	0.573	8.15E-80	SPP1.IMs	ACSL3
CALM31	9.73E-84	0.737579278	0.928	0.806	2.49E-79	SPP1.IMs	CALM3
PABPC41	1.33E-83	0.681080623	0.827	0.626	3.41E-79	SPP1.IMs	PABPC4
PLXND11	2.10E-83	0.556331049	0.619	0.323	5.36E-79	SPP1.IMs	PLXND1
ATP6V1C11	3.31E-83	0.688358359	0.739	0.503	8.45E-79	SPP1.IMs	ATP6V1C1
AHR2	6.38E-83	0.701150467	0.839	0.61	1.63E-78	SPP1.IMs	AHR
ATP2A21	6.41E-83	0.644295457	0.785	0.544	1.64E-78	SPP1.IMs	ATP2A2
CTSS	9.83E-83	0.52848095	1	1	2.51E-78	SPP1.IMs	CTSS
BMP2K2	1.50E-82	0.70980141	0.756	0.502	3.84E-78	SPP1.IMs	BMP2K
NRP21	2.95E-82	0.634185959	0.863	0.567	7.53E-78	SPP1.IMs	NRP2
GAS71	1.80E-81	0.520800104	0.498	0.222	4.59E-77	SPP1.IMs	GAS7
KCTD122	2.01E-81	0.677016776	0.951	0.851	5.14E-77	SPP1.IMs	KCTD12
LY961	2.43E-81	0.633093086	0.967	0.929	6.20E-77	SPP1.IMs	LY96
IGF2R	3.40E-81	0.652529988	0.941	0.789	8.68E-77	SPP1.IMs	IGF2R
EIF4G22	5.81E-81	0.53779131	0.99	0.947	1.48E-76	SPP1.IMs	EIF4G2
MGAT12	7.15E-81	0.600409098	0.927	0.766	1.83E-76	SPP1.IMs	MGAT1
ATP6V1A1	8.78E-81	0.692447508	0.898	0.755	2.24E-76	SPP1.IMs	ATP6V1A
SCARB1	1.70E-80	0.39612027	0.327	0.112	4.34E-76	SPP1.IMs	SCARB1
AHNAK2	2.06E-80	0.600165054	0.988	0.925	5.27E-76	SPP1.IMs	AHNAK
SLC4A71	8.73E-80	0.54071924	0.509	0.236	2.23E-75	SPP1.IMs	SLC4A7
IFNAR2	1.11E-79	0.568697822	0.596	0.319	2.84E-75	SPP1.IMs	IFNAR2
CLTC2	1.81E-79	0.542169972	0.974	0.877	4.63E-75	SPP1.IMs	CLTC
CDV32	2.50E-79	0.535311488	0.978	0.914	6.37E-75	SPP1.IMs	CDV3
FAM49B2	2.54E-79	0.549278566	0.963	0.858	6.48E-75	SPP1.IMs	FAM49B
IER5L2	2.67E-79	0.449965008	0.439	0.18	6.83E-75	SPP1.IMs	IER5L
VMP12	2.89E-79	0.792523901	0.907	0.768	7.39E-75	SPP1.IMs	VMP1
RHOQ1	1.04E-78	0.651670525	0.928	0.79	2.66E-74	SPP1.IMs	RHOQ
PLEKHB21	2.16E-78	0.63245782	0.948	0.85	5.53E-74	SPP1.IMs	PLEKHB2
SEC61A11	2.31E-78	0.60977602	0.71	0.438	5.89E-74	SPP1.IMs	SEC61A1
DMXL21	6.29E-78	0.657177493	0.834	0.623	1.61E-73	SPP1.IMs	DMXL2
CYFIP12	7.35E-78	0.618223713	0.859	0.643	1.88E-73	SPP1.IMs	CYFIP1
TGFBR12	8.29E-78	0.676225326	0.701	0.446	2.12E-73	SPP1.IMs	TGFBR1
MEF2C2	1.11E-77	0.355035102	0.37	0.134	2.83E-73	SPP1.IMs	MEF2C
SLC38A61	1.32E-77	0.604363349	0.671	0.395	3.37E-73	SPP1.IMs	SLC38A6
GRAMD41	3.54E-77	0.299438822	0.286	0.09	9.04E-73	SPP1.IMs	GRAMD4
FAIM	5.08E-77	0.817226544	0.503	0.247	1.30E-72	SPP1.IMs	FAIM
ABCC51	5.71E-77	0.362111878	0.321	0.11	1.46E-72	SPP1.IMs	ABCC5
TUBB1	1.14E-76	0.491448474	0.992	0.918	2.92E-72	SPP1.IMs	TUBB
GALNT13	1.18E-76	0.584759887	0.887	0.695	3.01E-72	SPP1.IMs	GALNT1
FDX1	2.01E-76	1.038382905	0.951	0.836	5.14E-72	SPP1.IMs	FDX1
ZEB22	5.12E-76	0.593419546	0.985	0.927	1.31E-71	SPP1.IMs	ZEB2
SPCS32	5.18E-76	0.530566068	0.988	0.919	1.32E-71	SPP1.IMs	SPCS3
ITGAV2	5.46E-75	0.616234614	0.615	0.348	1.40E-70	SPP1.IMs	ITGAV
SMPD1	9.25E-75	0.300311711	0.299	0.099	2.36E-70	SPP1.IMs	SMPD1
IGFBP71	1.10E-74	0.319708761	0.294	0.095	2.81E-70	SPP1.IMs	IGFBP7
PIM3	1.41E-74	0.600571236	0.631	0.353	3.59E-70	SPP1.IMs	PIM3
DAB22	4.56E-74	0.549696209	0.992	0.962	1.17E-69	SPP1.IMs	DAB2
APOC11	6.05E-74	0.715159353	1	1	1.55E-69	SPP1.IMs	APOC1
ANXA41	6.57E-74	0.613284883	0.937	0.823	1.68E-69	SPP1.IMs	ANXA4
ANXA21	8.18E-74	0.510900931	1	0.999	2.09E-69	SPP1.IMs	ANXA2
ATP6V1F1	1.13E-73	0.488794004	1	0.995	2.89E-69	SPP1.IMs	ATP6V1F
UTRN1	1.47E-73	0.725156051	0.739	0.498	3.76E-69	SPP1.IMs	UTRN
NRAS1	1.81E-73	0.491809815	0.586	0.311	4.61E-69	SPP1.IMs	NRAS
CTSH1	4.73E-73	0.585585259	0.992	0.965	1.21E-68	SPP1.IMs	CTSH
SETDB2	1.36E-72	0.537202078	0.563	0.295	3.47E-68	SPP1.IMs	SETDB2
DOP1B1	1.79E-72	0.499503572	0.516	0.252	4.58E-68	SPP1.IMs	DOP1B
G3BP11	4.63E-72	0.648640289	0.857	0.699	1.18E-67	SPP1.IMs	G3BP1
PCBP12	1.30E-71	0.476873471	0.99	0.956	3.32E-67	SPP1.IMs	PCBP1
CD1631	3.43E-71	0.983447931	0.925	0.827	8.76E-67	SPP1.IMs	CD163
SDC4	4.63E-71	0.437360359	0.429	0.183	1.18E-66	SPP1.IMs	SDC4
USF21	1.70E-70	0.601807185	0.849	0.668	4.33E-66	SPP1.IMs	USF2
FXYD6	2.65E-70	0.407350022	0.385	0.156	6.78E-66	SPP1.IMs	FXYD6
RNF131	2.66E-70	0.507998294	0.995	0.949	6.79E-66	SPP1.IMs	RNF13
AP2S12	4.87E-70	0.456136902	0.997	0.976	1.24E-65	SPP1.IMs	AP2S1
TMBIM6	8.30E-70	0.419159794	0.999	0.996	2.12E-65	SPP1.IMs	TMBIM6
TDRD3	9.51E-70	0.722649367	0.611	0.36	2.43E-65	SPP1.IMs	TDRD3
ATP6V0D11	2.84E-69	0.520713077	0.99	0.924	7.26E-65	SPP1.IMs	ATP6V0D1
IFITM10	4.53E-69	0.490435151	0.395	0.166	1.16E-64	SPP1.IMs	IFITM10
LACC11	5.35E-69	0.530135754	0.513	0.254	1.37E-64	SPP1.IMs	LACC1
RNASEH2B1	6.44E-69	0.621495421	0.804	0.611	1.64E-64	SPP1.IMs	RNASEH2B
TMEM251	8.08E-69	0.565157729	0.89	0.717	2.06E-64	SPP1.IMs	TMEM251
MIF1	9.63E-69	0.51139613	0.99	0.974	2.46E-64	SPP1.IMs	MIF
SLC16A101	2.43E-68	0.687392825	0.327	0.126	6.21E-64	SPP1.IMs	SLC16A10
MAF2	3.09E-68	0.613214854	0.71	0.462	7.88E-64	SPP1.IMs	MAF
ACTR32	3.18E-68	0.442188568	0.997	0.976	8.13E-64	SPP1.IMs	ACTR3
RGS11	4.52E-68	1.126314028	0.559	0.311	1.15E-63	SPP1.IMs	RGS1
ACSL1	4.73E-68	0.632452665	0.743	0.498	1.21E-63	SPP1.IMs	ACSL1
ATF3	2.52E-67	0.731233717	0.325	0.123	6.45E-63	SPP1.IMs	ATF3
BIRC3	8.11E-67	0.402504511	0.287	0.101	2.07E-62	SPP1.IMs	BIRC3
FABP31	1.06E-66	0.377804638	0.325	0.115	2.69E-62	SPP1.IMs	FABP3
ATP5F1E1	1.27E-66	0.35310621	1	1	3.25E-62	SPP1.IMs	ATP5F1E
HLA-A	2.10E-66	0.529660171	1	0.999	5.36E-62	SPP1.IMs	HLA-A
WIPF12	4.29E-66	0.539383905	0.852	0.659	1.10E-61	SPP1.IMs	WIPF1
SLC8B11	9.37E-66	0.388338923	0.389	0.164	2.39E-61	SPP1.IMs	SLC8B1
CMTM31	1.23E-65	0.496147708	0.649	0.384	3.14E-61	SPP1.IMs	CMTM3
RELB	1.40E-65	0.274003343	0.267	0.087	3.57E-61	SPP1.IMs	RELB
ZFYVE16	1.66E-65	0.686084794	0.838	0.672	4.24E-61	SPP1.IMs	ZFYVE16
SSR3	6.11E-65	0.502840878	0.988	0.96	1.56E-60	SPP1.IMs	SSR3
SEC24D1	6.97E-65	0.545100337	0.527	0.28	1.78E-60	SPP1.IMs	SEC24D
PRNP1	7.91E-65	0.625152299	0.793	0.602	2.02E-60	SPP1.IMs	PRNP
FGD6	8.61E-65	0.313111886	0.324	0.121	2.20E-60	SPP1.IMs	FGD6
COX5A1	1.01E-64	0.48305875	0.989	0.928	2.57E-60	SPP1.IMs	COX5A
ELL2	2.33E-64	0.754937163	0.669	0.466	5.94E-60	SPP1.IMs	ELL2
POLR2L	2.48E-64	0.498446644	0.988	0.956	6.34E-60	SPP1.IMs	POLR2L
ARF4	3.21E-64	0.560126715	0.886	0.739	8.20E-60	SPP1.IMs	ARF4
DOCK51	3.24E-64	0.3512906	0.37	0.151	8.27E-60	SPP1.IMs	DOCK5
SPCS2	3.37E-64	0.525944242	0.977	0.935	8.61E-60	SPP1.IMs	SPCS2
AMDHD2	4.04E-64	0.431077604	0.438	0.203	1.03E-59	SPP1.IMs	AMDHD2
PPIF	5.21E-64	0.56200739	0.624	0.371	1.33E-59	SPP1.IMs	PPIF
NDFIP11	6.65E-64	0.507858211	0.884	0.75	1.70E-59	SPP1.IMs	NDFIP1
ATP6AP21	9.77E-64	0.48973222	0.993	0.959	2.49E-59	SPP1.IMs	ATP6AP2
GNA12	1.34E-63	0.450109328	0.528	0.273	3.43E-59	SPP1.IMs	GNA12
SURF41	1.40E-63	0.534295896	0.675	0.432	3.57E-59	SPP1.IMs	SURF4
SLC41A2	4.56E-63	0.33625249	0.316	0.118	1.16E-58	SPP1.IMs	SLC41A2
LILRB22	5.81E-63	0.486517111	0.448	0.211	1.48E-58	SPP1.IMs	LILRB2
KLHDC8B	7.24E-63	0.580001442	0.566	0.322	1.85E-58	SPP1.IMs	KLHDC8B
GSTO1	8.69E-63	0.446917858	0.999	0.995	2.22E-58	SPP1.IMs	GSTO1
TMEM208	8.75E-63	0.598529527	0.829	0.662	2.24E-58	SPP1.IMs	TMEM208
ATP6V0B	1.60E-62	0.44815125	0.997	0.996	4.09E-58	SPP1.IMs	ATP6V0B
HYOU1	1.72E-62	0.480665287	0.475	0.235	4.40E-58	SPP1.IMs	HYOU1
BCAP31	2.70E-62	0.445691612	0.986	0.955	6.89E-58	SPP1.IMs	BCAP31
PRKAG21	3.36E-62	0.467100385	0.524	0.271	8.59E-58	SPP1.IMs	PRKAG2
APLP21	3.48E-62	0.439500177	1	0.996	8.89E-58	SPP1.IMs	APLP2
HSP90B1	3.58E-62	0.584297901	0.995	0.99	9.13E-58	SPP1.IMs	HSP90B1
FOLR21	5.76E-62	0.634842448	0.32	0.127	1.47E-57	SPP1.IMs	FOLR2
LRP12	6.17E-62	0.386540758	0.336	0.135	1.58E-57	SPP1.IMs	LRP12
ARID3A1	7.94E-62	0.333326318	0.385	0.162	2.03E-57	SPP1.IMs	ARID3A
DICER12	8.86E-62	0.559701077	0.86	0.692	2.26E-57	SPP1.IMs	DICER1
IQGAP22	8.94E-62	0.573675478	0.886	0.744	2.28E-57	SPP1.IMs	IQGAP2
SLC23A2	1.91E-61	0.270867253	0.25	0.083	4.88E-57	SPP1.IMs	SLC23A2
AKR1A11	2.14E-61	0.502126254	0.976	0.903	5.46E-57	SPP1.IMs	AKR1A1
CYTOR1	3.03E-61	0.460586454	0.475	0.236	7.73E-57	SPP1.IMs	CYTOR
CKAP4	3.69E-61	0.438684898	0.459	0.219	9.42E-57	SPP1.IMs	CKAP4
CIAO2A1	3.72E-61	0.506815677	0.871	0.706	9.49E-57	SPP1.IMs	CIAO2A
RPN11	7.92E-61	0.557861564	0.845	0.696	2.02E-56	SPP1.IMs	RPN1
TXNDC5	8.55E-61	0.406736045	0.471	0.229	2.18E-56	SPP1.IMs	TXNDC5
ITPRIPL22	1.14E-60	0.539325936	0.747	0.521	2.91E-56	SPP1.IMs	ITPRIPL2
HSPA13	2.85E-60	0.467077975	0.52	0.274	7.28E-56	SPP1.IMs	HSPA13
SLC38A7	3.03E-60	0.302871956	0.302	0.114	7.75E-56	SPP1.IMs	SLC38A7
B3GNT2	3.29E-60	0.685837372	0.795	0.66	8.41E-56	SPP1.IMs	B3GNT2
DNAJB111	4.47E-60	0.572104238	0.716	0.501	1.14E-55	SPP1.IMs	DNAJB11
FEM1B1	4.56E-60	0.478546707	0.635	0.387	1.17E-55	SPP1.IMs	FEM1B
CYB561A3	8.94E-60	0.471039352	0.381	0.17	2.28E-55	SPP1.IMs	CYB561A3
ATP6V1G1	2.75E-59	0.504607314	0.993	0.99	7.03E-55	SPP1.IMs	ATP6V1G1
SH3KBP12	4.04E-59	0.465115039	0.571	0.325	1.03E-54	SPP1.IMs	SH3KBP1
SSR12	4.19E-59	0.55280806	0.907	0.789	1.07E-54	SPP1.IMs	SSR1
ELOC	6.34E-59	0.543066147	0.959	0.881	1.62E-54	SPP1.IMs	ELOC
TMEM138	1.34E-58	0.554378031	0.445	0.223	3.43E-54	SPP1.IMs	TMEM138
P2RX4	1.57E-58	0.52881384	0.718	0.496	4.02E-54	SPP1.IMs	P2RX4
CNDP22	7.20E-58	0.517790755	0.868	0.727	1.84E-53	SPP1.IMs	CNDP2
ITGAM2	7.87E-58	0.504623123	0.642	0.386	2.01E-53	SPP1.IMs	ITGAM
KRTCAP21	1.44E-57	0.466387298	0.992	0.957	3.69E-53	SPP1.IMs	KRTCAP2
RNF1451	1.77E-57	0.434140344	0.482	0.248	4.51E-53	SPP1.IMs	RNF145
SERPINF11	2.43E-57	0.44830815	0.278	0.102	6.19E-53	SPP1.IMs	SERPINF1
SLC7A1	5.91E-57	0.277008827	0.271	0.097	1.51E-52	SPP1.IMs	SLC7A1
TCN2	7.62E-57	0.54329849	0.512	0.284	1.95E-52	SPP1.IMs	TCN2
YWHAZ2	1.00E-56	0.435431036	0.995	0.985	2.55E-52	SPP1.IMs	YWHAZ
UBE2J1	1.20E-56	0.58214248	0.781	0.61	3.07E-52	SPP1.IMs	UBE2J1
FTL1	1.45E-56	0.502983603	1	1	3.69E-52	SPP1.IMs	FTL
POMP1	4.59E-56	0.385690958	0.997	0.99	1.17E-51	SPP1.IMs	POMP
RBM472	5.31E-56	0.52976987	0.922	0.828	1.36E-51	SPP1.IMs	RBM47
TCEAL9	5.34E-56	0.476248598	0.516	0.278	1.36E-51	SPP1.IMs	TCEAL9
NTAN11	9.11E-56	0.515820839	0.789	0.592	2.33E-51	SPP1.IMs	NTAN1
ACP5	1.03E-55	0.517725136	1	0.998	2.63E-51	SPP1.IMs	ACP5
MAP3K22	1.29E-55	0.487259005	0.857	0.691	3.29E-51	SPP1.IMs	MAP3K2
SYNCRIP2	1.57E-55	0.46442658	0.917	0.775	4.01E-51	SPP1.IMs	SYNCRIP
ARFGAP32	1.85E-55	0.551248049	0.782	0.593	4.72E-51	SPP1.IMs	ARFGAP3
SEC11C	2.24E-55	0.548248421	0.929	0.805	5.72E-51	SPP1.IMs	SEC11C
MANF	3.01E-55	0.676840185	0.747	0.592	7.68E-51	SPP1.IMs	MANF
TIMM17A	3.52E-55	0.501637003	0.731	0.514	8.99E-51	SPP1.IMs	TIMM17A
HAGHL	7.58E-55	0.324786011	0.321	0.131	1.94E-50	SPP1.IMs	HAGHL
AC020916.12	1.14E-54	0.365705324	0.376	0.166	2.91E-50	SPP1.IMs	AC020916.1
SGPL1	1.45E-54	0.444783905	0.499	0.272	3.71E-50	SPP1.IMs	SGPL1
MALAT12	1.83E-54	0.696439585	0.997	0.993	4.66E-50	SPP1.IMs	MALAT1
GLIPR12	1.98E-54	0.592728342	0.925	0.828	5.05E-50	SPP1.IMs	GLIPR1
GMFB2	3.01E-54	0.473317044	0.712	0.491	7.68E-50	SPP1.IMs	GMFB
PPP1R14B2	1.27E-53	0.515938215	0.86	0.718	3.23E-49	SPP1.IMs	PPP1R14B
CYSTM1	1.43E-53	0.527829648	0.863	0.707	3.66E-49	SPP1.IMs	CYSTM1
RAB322	1.48E-53	0.476826177	0.865	0.688	3.79E-49	SPP1.IMs	RAB32
PLEKHM21	1.61E-53	0.449622088	0.634	0.392	4.12E-49	SPP1.IMs	PLEKHM2
HSPA92	2.26E-53	0.520389701	0.882	0.726	5.78E-49	SPP1.IMs	HSPA9
WSB21	3.09E-53	0.508293059	0.697	0.488	7.90E-49	SPP1.IMs	WSB2
HERPUD11	3.97E-53	0.516539877	0.89	0.75	1.01E-48	SPP1.IMs	HERPUD1
GARS1	5.22E-53	0.512703889	0.63	0.404	1.33E-48	SPP1.IMs	GARS
CORO1C1	7.78E-53	0.434467305	0.984	0.897	1.99E-48	SPP1.IMs	CORO1C
RAB10	1.51E-52	0.424814881	0.977	0.918	3.87E-48	SPP1.IMs	RAB10
CCDC167	1.53E-52	0.46152464	0.582	0.351	3.91E-48	SPP1.IMs	CCDC167
VWA5A	1.72E-52	0.515078963	0.405	0.204	4.39E-48	SPP1.IMs	VWA5A
RBMS11	1.77E-52	0.512362298	0.897	0.772	4.53E-48	SPP1.IMs	RBMS1
TMED10	1.90E-52	0.394875398	0.992	0.963	4.86E-48	SPP1.IMs	TMED10
GNPTAB1	1.97E-52	0.51930105	0.795	0.626	5.02E-48	SPP1.IMs	GNPTAB
MTDH2	1.97E-52	0.380493262	0.997	0.978	5.03E-48	SPP1.IMs	MTDH
MYDGF	2.45E-52	0.484295288	0.977	0.925	6.27E-48	SPP1.IMs	MYDGF
SERINC52	3.02E-52	0.486642467	0.556	0.327	7.71E-48	SPP1.IMs	SERINC5
AP1B11	3.23E-52	0.465777591	0.584	0.356	8.24E-48	SPP1.IMs	AP1B1
RPN21	3.90E-52	0.452984713	0.959	0.886	9.96E-48	SPP1.IMs	RPN2
ASPH2	3.97E-52	0.625226847	0.695	0.507	1.01E-47	SPP1.IMs	ASPH
MFSD13A	5.75E-52	0.389671817	0.382	0.18	1.47E-47	SPP1.IMs	MFSD13A
PLEK	7.36E-52	0.526325678	0.962	0.901	1.88E-47	SPP1.IMs	PLEK
PLAUR	8.84E-52	0.632736549	0.981	0.95	2.26E-47	SPP1.IMs	PLAUR
C12orf4	1.18E-51	0.419369309	0.444	0.228	3.02E-47	SPP1.IMs	C12orf4
NOTCH2	1.42E-51	0.474248384	0.645	0.421	3.63E-47	SPP1.IMs	NOTCH2
NECTIN21	1.89E-51	0.335199066	0.396	0.186	4.83E-47	SPP1.IMs	NECTIN2
PARVB1	1.90E-51	0.477491022	0.657	0.437	4.85E-47	SPP1.IMs	PARVB
RAB20	2.32E-51	0.487570569	0.657	0.432	5.92E-47	SPP1.IMs	RAB20
TIMP11	3.04E-51	1.052758593	0.894	0.828	7.75E-47	SPP1.IMs	TIMP1
MAP3K3	3.83E-51	0.266976324	0.298	0.119	9.78E-47	SPP1.IMs	MAP3K3
COPB11	4.57E-51	0.434480749	0.882	0.71	1.17E-46	SPP1.IMs	COPB1
GLUL1	4.65E-51	0.599976115	0.997	0.998	1.19E-46	SPP1.IMs	GLUL
CISD21	4.86E-51	0.510081851	0.837	0.712	1.24E-46	SPP1.IMs	CISD2
CARD19	5.40E-51	0.380929455	0.457	0.237	1.38E-46	SPP1.IMs	CARD19
HSPA82	1.16E-50	0.439641688	0.996	0.977	2.96E-46	SPP1.IMs	HSPA8
RIT1	1.17E-50	0.457907859	0.65	0.425	2.99E-46	SPP1.IMs	RIT1
SLC11A21	1.24E-50	0.507717443	0.59	0.373	3.17E-46	SPP1.IMs	SLC11A2
MCRIP2	1.28E-50	0.438574832	0.563	0.338	3.26E-46	SPP1.IMs	MCRIP2
RAB7A	1.44E-50	0.38979303	0.985	0.925	3.69E-46	SPP1.IMs	RAB7A
SLC5A3	1.93E-50	0.316132289	0.316	0.133	4.93E-46	SPP1.IMs	SLC5A3
PBRM12	2.00E-50	0.505703995	0.853	0.697	5.11E-46	SPP1.IMs	PBRM1
C6orf622	4.52E-50	0.464848792	0.924	0.817	1.15E-45	SPP1.IMs	C6orf62
SLC27A1	5.53E-50	0.289652135	0.322	0.138	1.41E-45	SPP1.IMs	SLC27A1
CYP27A11	6.77E-50	0.490358955	0.977	0.934	1.73E-45	SPP1.IMs	CYP27A1
ITGA6	7.06E-50	0.368107793	0.32	0.138	1.80E-45	SPP1.IMs	ITGA6
CSGALNACT21	7.41E-50	0.501383317	0.672	0.461	1.89E-45	SPP1.IMs	CSGALNACT2
OSBPL82	8.47E-50	0.600687497	0.924	0.81	2.16E-45	SPP1.IMs	OSBPL8
SPECC1	9.68E-50	0.253499609	0.265	0.101	2.47E-45	SPP1.IMs	SPECC1
CUX1	1.34E-49	0.457770447	0.665	0.446	3.43E-45	SPP1.IMs	CUX1
UCP21	1.53E-49	0.593979492	0.876	0.783	3.90E-45	SPP1.IMs	UCP2
NORAD1	1.57E-49	0.483627969	0.739	0.534	4.01E-45	SPP1.IMs	NORAD
TXN	2.35E-49	0.572417246	1	0.999	6.01E-45	SPP1.IMs	TXN
SPAG91	2.56E-49	0.495003866	0.803	0.635	6.55E-45	SPP1.IMs	SPAG9
NDUFB9	4.11E-49	0.453993515	0.951	0.874	1.05E-44	SPP1.IMs	NDUFB9
TNFRSF14	4.36E-49	0.466397735	0.687	0.473	1.11E-44	SPP1.IMs	TNFRSF14
TRAPPC2L	4.41E-49	0.450295797	0.848	0.686	1.13E-44	SPP1.IMs	TRAPPC2L
ABCD1	4.50E-49	0.29938283	0.333	0.146	1.15E-44	SPP1.IMs	ABCD1
RASSF41	4.84E-49	0.664624681	0.668	0.484	1.24E-44	SPP1.IMs	RASSF4
ZNF2671	4.87E-49	0.437793315	0.558	0.333	1.24E-44	SPP1.IMs	ZNF267
PDIA41	5.26E-49	0.517348511	0.816	0.664	1.34E-44	SPP1.IMs	PDIA4
IDH21	5.54E-49	0.36453651	0.559	0.319	1.42E-44	SPP1.IMs	IDH2
CD531	5.97E-49	0.378912682	0.986	0.928	1.53E-44	SPP1.IMs	CD53
IFI27L21	6.64E-49	0.446292372	0.937	0.849	1.70E-44	SPP1.IMs	IFI27L2
VAT1	7.64E-49	0.472845256	0.927	0.806	1.95E-44	SPP1.IMs	VAT1
CD591	1.10E-48	0.577494208	0.982	0.939	2.82E-44	SPP1.IMs	CD59
METTL1	1.13E-48	0.343345434	0.297	0.125	2.88E-44	SPP1.IMs	METTL1
TCIRG1	1.15E-48	0.484919928	0.756	0.585	2.94E-44	SPP1.IMs	TCIRG1
CBLB	1.20E-48	0.362417383	0.333	0.15	3.07E-44	SPP1.IMs	CBLB
SAT1	1.39E-48	0.544163559	1	0.996	3.55E-44	SPP1.IMs	SAT1
TRAPPC52	2.54E-48	0.395278555	0.98	0.897	6.48E-44	SPP1.IMs	TRAPPC5
ABI11	2.56E-48	0.471807109	0.812	0.661	6.54E-44	SPP1.IMs	ABI1
ITGB12	3.01E-48	0.443629513	0.993	0.975	7.69E-44	SPP1.IMs	ITGB1
TPST2	5.73E-48	0.429707665	0.582	0.367	1.46E-43	SPP1.IMs	TPST2
CYB5R41	6.45E-48	0.462608319	0.673	0.466	1.65E-43	SPP1.IMs	CYB5R4
UBC1	6.99E-48	0.44296523	0.992	0.961	1.79E-43	SPP1.IMs	UBC
TRAF3	7.62E-48	0.334773784	0.385	0.184	1.95E-43	SPP1.IMs	TRAF3
HSD17B4	8.69E-48	0.499068359	0.837	0.677	2.22E-43	SPP1.IMs	HSD17B4
LILRB32	1.29E-47	0.467081817	0.729	0.541	3.30E-43	SPP1.IMs	LILRB3
RAPH11	1.64E-47	0.275459497	0.293	0.12	4.19E-43	SPP1.IMs	RAPH1
ACSL42	1.95E-47	0.529864045	0.767	0.59	4.98E-43	SPP1.IMs	ACSL4
GOLT1B	2.12E-47	0.439418164	0.601	0.382	5.42E-43	SPP1.IMs	GOLT1B
TBC1D2	2.22E-47	0.444660385	0.611	0.387	5.66E-43	SPP1.IMs	TBC1D2
ANKH1	3.59E-47	0.356291506	0.299	0.126	9.17E-43	SPP1.IMs	ANKH
LAIR1	4.85E-47	0.456849445	0.94	0.881	1.24E-42	SPP1.IMs	LAIR1
STT3B1	6.43E-47	0.447188265	0.769	0.603	1.64E-42	SPP1.IMs	STT3B
KIF1B1	1.05E-46	0.436235796	0.536	0.316	2.68E-42	SPP1.IMs	KIF1B
SMIM291	1.10E-46	0.415758985	0.505	0.289	2.81E-42	SPP1.IMs	SMIM29
METRNL2	1.16E-46	0.466994713	0.799	0.606	2.97E-42	SPP1.IMs	METRNL
SLC35F6	1.36E-46	0.468818766	0.698	0.504	3.47E-42	SPP1.IMs	SLC35F6
FRMD4B1	1.36E-46	0.518292946	0.599	0.395	3.48E-42	SPP1.IMs	FRMD4B
ACOT13	1.70E-46	0.471597268	0.785	0.621	4.35E-42	SPP1.IMs	ACOT13
MOB1A2	3.04E-46	0.352214735	0.988	0.941	7.76E-42	SPP1.IMs	MOB1A
ANO61	4.52E-46	0.422436565	0.532	0.319	1.16E-41	SPP1.IMs	ANO6
PLEKHO21	6.01E-46	0.491126066	0.732	0.545	1.53E-41	SPP1.IMs	PLEKHO2
SRPRB	6.31E-46	0.37812139	0.482	0.268	1.61E-41	SPP1.IMs	SRPRB
TIMP21	6.78E-46	0.361202559	0.993	0.978	1.73E-41	SPP1.IMs	TIMP2
ARL8A1	7.24E-46	0.429037632	0.737	0.54	1.85E-41	SPP1.IMs	ARL8A
ATP1A12	7.75E-46	0.462882394	0.796	0.613	1.98E-41	SPP1.IMs	ATP1A1
P2RX7	9.48E-46	0.54249582	0.605	0.397	2.42E-41	SPP1.IMs	P2RX7
TPRA1	9.53E-46	0.282481163	0.299	0.128	2.43E-41	SPP1.IMs	TPRA1
SEC31A1	1.02E-45	0.447211702	0.834	0.682	2.61E-41	SPP1.IMs	SEC31A
SSR2	1.20E-45	0.505569391	0.958	0.888	3.07E-41	SPP1.IMs	SSR2
HPS3	1.25E-45	0.402225755	0.487	0.275	3.19E-41	SPP1.IMs	HPS3
WASHC42	1.28E-45	0.451942266	0.842	0.691	3.27E-41	SPP1.IMs	WASHC4
MTCH2	1.68E-45	0.431865307	0.777	0.604	4.28E-41	SPP1.IMs	MTCH2
TLR22	1.72E-45	0.328456172	0.393	0.192	4.40E-41	SPP1.IMs	TLR2
PTPRE2	2.19E-45	0.708058172	0.585	0.379	5.60E-41	SPP1.IMs	PTPRE
DNAJC15	2.57E-45	0.426636938	0.95	0.874	6.56E-41	SPP1.IMs	DNAJC15
SEPHS2	2.87E-45	0.504132951	0.8	0.648	7.33E-41	SPP1.IMs	SEPHS2
RPS171	3.09E-45	0.325732548	1	0.999	7.89E-41	SPP1.IMs	RPS17
PTPRJ1	4.79E-45	0.408404677	0.566	0.345	1.22E-40	SPP1.IMs	PTPRJ
DAZAP22	4.86E-45	0.431253521	0.872	0.762	1.24E-40	SPP1.IMs	DAZAP2
GNA132	5.81E-45	0.478118506	0.697	0.499	1.48E-40	SPP1.IMs	GNA13
CD861	6.36E-45	0.545530489	0.826	0.697	1.63E-40	SPP1.IMs	CD86
ALCAM2	8.26E-45	0.800161275	0.837	0.722	2.11E-40	SPP1.IMs	ALCAM
CAPN22	9.16E-45	0.452605588	0.724	0.528	2.34E-40	SPP1.IMs	CAPN2
MYO5A1	9.43E-45	0.478313273	0.741	0.554	2.41E-40	SPP1.IMs	MYO5A
PKM	1.39E-44	0.409745081	0.986	0.94	3.55E-40	SPP1.IMs	PKM
PSMA7	2.86E-44	0.379702932	0.997	0.998	7.30E-40	SPP1.IMs	PSMA7
STT3A	3.08E-44	0.385886611	0.494	0.284	7.86E-40	SPP1.IMs	STT3A
PIP4P21	4.76E-44	0.263555327	0.312	0.136	1.22E-39	SPP1.IMs	PIP4P2
NCEH1	7.22E-44	0.421750841	0.984	0.943	1.84E-39	SPP1.IMs	NCEH1
PMM2	7.30E-44	0.36292308	0.471	0.263	1.87E-39	SPP1.IMs	PMM2
GK1	9.44E-44	0.568681696	0.743	0.583	2.41E-39	SPP1.IMs	GK
SELENOS	1.08E-43	0.451621253	0.959	0.874	2.75E-39	SPP1.IMs	SELENOS
TIMM8B1	1.08E-43	0.419669117	0.932	0.843	2.75E-39	SPP1.IMs	TIMM8B
OAZ2	1.16E-43	0.356781804	0.461	0.253	2.95E-39	SPP1.IMs	OAZ2
CAPZB2	1.23E-43	0.387865934	0.961	0.885	3.13E-39	SPP1.IMs	CAPZB
QKI2	2.42E-43	0.438389654	0.961	0.895	6.18E-39	SPP1.IMs	QKI
MLEC	2.78E-43	0.442209387	0.906	0.791	7.10E-39	SPP1.IMs	MLEC
CPQ1	3.50E-43	0.408893016	0.577	0.371	8.94E-39	SPP1.IMs	CPQ
SLC35B1	4.05E-43	0.459284251	0.593	0.39	1.03E-38	SPP1.IMs	SLC35B1
GNAI32	4.70E-43	0.410705939	0.831	0.663	1.20E-38	SPP1.IMs	GNAI3
RIN22	4.85E-43	0.389585452	0.588	0.372	1.24E-38	SPP1.IMs	RIN2
SNN	7.51E-43	0.305716871	0.378	0.187	1.92E-38	SPP1.IMs	SNN
MGAT4A2	8.54E-43	0.520465598	0.781	0.639	2.18E-38	SPP1.IMs	MGAT4A
IL10RB	1.17E-42	0.43547333	0.744	0.568	2.99E-38	SPP1.IMs	IL10RB
APP1	1.41E-42	0.407918817	0.705	0.485	3.61E-38	SPP1.IMs	APP
TBC1D11	1.78E-42	0.409806744	0.624	0.422	4.55E-38	SPP1.IMs	TBC1D1
ACBD3	1.79E-42	0.420831912	0.829	0.674	4.57E-38	SPP1.IMs	ACBD3
CCDC471	2.48E-42	0.403804072	0.884	0.746	6.34E-38	SPP1.IMs	CCDC47
LAP32	2.55E-42	0.427199618	0.965	0.896	6.51E-38	SPP1.IMs	LAP3
AC092069.1	3.01E-42	0.51448159	0.328	0.157	7.68E-38	SPP1.IMs	AC092069.1
LSP11	4.68E-42	0.593082345	0.83	0.733	1.20E-37	SPP1.IMs	LSP1
NDUFA13	5.06E-42	0.336079101	0.997	0.986	1.29E-37	SPP1.IMs	NDUFA13
AZIN11	6.07E-42	0.430000302	0.714	0.52	1.55E-37	SPP1.IMs	AZIN1
CPNE2	7.34E-42	0.301582246	0.363	0.178	1.88E-37	SPP1.IMs	CPNE2
CCRL2	8.07E-42	0.455224911	0.539	0.341	2.06E-37	SPP1.IMs	CCRL2
FCHO21	9.20E-42	0.539713404	0.77	0.633	2.35E-37	SPP1.IMs	FCHO2
PSMB41	1.87E-41	0.399706215	0.899	0.775	4.78E-37	SPP1.IMs	PSMB4
BLOC1S2	1.95E-41	0.525117278	0.962	0.886	4.97E-37	SPP1.IMs	BLOC1S2
C5AR12	2.10E-41	0.440875386	0.973	0.928	5.36E-37	SPP1.IMs	C5AR1
TMEM1472	2.19E-41	0.384136348	0.914	0.776	5.60E-37	SPP1.IMs	TMEM147
LACTB1	3.44E-41	0.374371292	0.965	0.874	8.79E-37	SPP1.IMs	LACTB
EPB41L32	3.64E-41	0.488455479	0.737	0.578	9.30E-37	SPP1.IMs	EPB41L3
LRRC59	3.86E-41	0.431610367	0.642	0.446	9.85E-37	SPP1.IMs	LRRC59
ARPC52	4.19E-41	0.278834969	1	0.999	1.07E-36	SPP1.IMs	ARPC5
PLEKHA2	4.33E-41	0.411540416	0.737	0.543	1.11E-36	SPP1.IMs	PLEKHA2
HEXA	4.90E-41	0.370819112	0.951	0.867	1.25E-36	SPP1.IMs	HEXA
MADD	5.19E-41	0.391155366	0.386	0.201	1.32E-36	SPP1.IMs	MADD
LBR2	9.50E-41	0.373592248	0.524	0.312	2.43E-36	SPP1.IMs	LBR
MACF12	1.34E-40	0.440840506	0.74	0.558	3.43E-36	SPP1.IMs	MACF1
SEMA3C	1.60E-40	0.498245115	0.645	0.462	4.08E-36	SPP1.IMs	SEMA3C
PXDC11	1.61E-40	0.283980279	0.367	0.182	4.11E-36	SPP1.IMs	PXDC1
SNX291	1.75E-40	0.348793197	0.445	0.248	4.48E-36	SPP1.IMs	SNX29
YIF1B	1.98E-40	0.354396785	0.469	0.268	5.05E-36	SPP1.IMs	YIF1B
SNHG3	2.29E-40	0.295995356	0.352	0.172	5.85E-36	SPP1.IMs	SNHG3
ZMIZ11	2.78E-40	0.420504406	0.746	0.587	7.10E-36	SPP1.IMs	ZMIZ1
IQGAP12	3.06E-40	0.358461135	0.992	0.961	7.83E-36	SPP1.IMs	IQGAP1
SDF2L1	5.11E-40	0.66826678	0.789	0.673	1.31E-35	SPP1.IMs	SDF2L1
SQOR2	6.80E-40	0.419350296	0.924	0.8	1.74E-35	SPP1.IMs	SQOR
PDE7A	6.99E-40	0.269095106	0.339	0.162	1.79E-35	SPP1.IMs	PDE7A
HPSE	7.26E-40	0.356216343	0.324	0.156	1.85E-35	SPP1.IMs	HPSE
CPT1A1	7.71E-40	0.355553415	0.49	0.288	1.97E-35	SPP1.IMs	CPT1A
HSD3B7	7.80E-40	0.426866756	0.562	0.36	1.99E-35	SPP1.IMs	HSD3B7
DNAJC3	8.59E-40	0.404487345	0.929	0.855	2.19E-35	SPP1.IMs	DNAJC3
TUBA1A1	1.85E-39	0.449189473	0.846	0.695	4.72E-35	SPP1.IMs	TUBA1A
PITPNA	2.28E-39	0.415326962	0.663	0.473	5.83E-35	SPP1.IMs	PITPNA
RIOK31	2.50E-39	0.425148528	0.859	0.728	6.38E-35	SPP1.IMs	RIOK3
TMEM702	2.55E-39	0.445214391	0.815	0.647	6.51E-35	SPP1.IMs	TMEM70
SLC44A1	2.56E-39	0.32253292	0.405	0.216	6.55E-35	SPP1.IMs	SLC44A1
CELF22	2.97E-39	0.392608232	0.864	0.709	7.59E-35	SPP1.IMs	CELF2
SELENOF	3.07E-39	0.349742162	0.948	0.864	7.84E-35	SPP1.IMs	SELENOF
ADA2	3.30E-39	0.499847495	0.899	0.816	8.43E-35	SPP1.IMs	ADA2
CCDC43	3.49E-39	0.40824341	0.57	0.368	8.92E-35	SPP1.IMs	CCDC43
TUBB4B	4.84E-39	0.343889637	0.805	0.632	1.24E-34	SPP1.IMs	TUBB4B
SDCBP	6.02E-39	0.316798532	1	0.996	1.54E-34	SPP1.IMs	SDCBP
TMEM1232	6.14E-39	0.42147606	0.921	0.814	1.57E-34	SPP1.IMs	TMEM123
HLA-B	7.13E-39	0.331703565	1	1	1.82E-34	SPP1.IMs	HLA-B
RBM31	7.26E-39	0.372978183	0.985	0.961	1.85E-34	SPP1.IMs	RBM3
NUP621	1.04E-38	0.350440584	0.52	0.315	2.66E-34	SPP1.IMs	NUP62
NEU1	1.39E-38	0.36613865	0.687	0.49	3.54E-34	SPP1.IMs	NEU1
LINC01857	1.47E-38	0.274597074	0.307	0.143	3.77E-34	SPP1.IMs	LINC01857
RRAGC1	1.94E-38	0.415453115	0.729	0.547	4.95E-34	SPP1.IMs	RRAGC
VAC14	2.06E-38	0.295248915	0.382	0.198	5.25E-34	SPP1.IMs	VAC14
DENND6A	2.38E-38	0.277976854	0.378	0.193	6.09E-34	SPP1.IMs	DENND6A
HMOX1	2.84E-38	0.696080198	0.883	0.784	7.27E-34	SPP1.IMs	HMOX1
COPE1	3.43E-38	0.371801371	0.956	0.873	8.75E-34	SPP1.IMs	COPE
DCXR	4.21E-38	0.488174151	0.645	0.483	1.08E-33	SPP1.IMs	DCXR
DNAJC102	4.77E-38	0.401140587	0.635	0.437	1.22E-33	SPP1.IMs	DNAJC10
AGAP3	6.31E-38	0.315437238	0.426	0.235	1.61E-33	SPP1.IMs	AGAP3
HDLBP2	8.04E-38	0.402622167	0.876	0.754	2.05E-33	SPP1.IMs	HDLBP
RHBDF2	8.18E-38	0.272695136	0.318	0.151	2.09E-33	SPP1.IMs	RHBDF2
SEC22B	8.44E-38	0.389636434	0.75	0.59	2.16E-33	SPP1.IMs	SEC22B
SLC25A31	8.56E-38	0.321680902	0.986	0.968	2.19E-33	SPP1.IMs	SLC25A3
TMEM106A1	9.84E-38	0.34143953	0.414	0.228	2.51E-33	SPP1.IMs	TMEM106A
LMAN2	9.90E-38	0.360700026	0.929	0.824	2.53E-33	SPP1.IMs	LMAN2
SLC33A1	1.30E-37	0.354237803	0.52	0.321	3.31E-33	SPP1.IMs	SLC33A1
WDR261	1.92E-37	0.403439306	0.664	0.471	4.90E-33	SPP1.IMs	WDR26
MRPL521	2.33E-37	0.424995473	0.897	0.781	5.95E-33	SPP1.IMs	MRPL52
CERT1	2.56E-37	0.38190702	0.909	0.804	6.53E-33	SPP1.IMs	CERT1
DSE2	3.41E-37	0.449883125	0.852	0.75	8.70E-33	SPP1.IMs	DSE
EAF1	8.41E-37	0.351151065	0.446	0.26	2.15E-32	SPP1.IMs	EAF1
LILRA61	9.58E-37	0.398341216	0.479	0.296	2.45E-32	SPP1.IMs	LILRA6
ZNF385A	1.56E-36	0.460587404	0.59	0.403	3.99E-32	SPP1.IMs	ZNF385A
RAB5C2	1.68E-36	0.33248951	0.948	0.865	4.29E-32	SPP1.IMs	RAB5C
HSD17B121	2.52E-36	0.387196682	0.766	0.596	6.44E-32	SPP1.IMs	HSD17B12
PLEKHF2	2.71E-36	0.350671974	0.494	0.301	6.93E-32	SPP1.IMs	PLEKHF2
HSBP12	3.26E-36	0.337072683	0.985	0.926	8.32E-32	SPP1.IMs	HSBP1
CCT6A2	3.47E-36	0.374164127	0.916	0.793	8.87E-32	SPP1.IMs	CCT6A
FNIP11	3.63E-36	0.385401675	0.614	0.424	9.27E-32	SPP1.IMs	FNIP1
LCP21	4.38E-36	0.375293979	0.792	0.621	1.12E-31	SPP1.IMs	LCP2
NAA501	4.84E-36	0.429752122	0.747	0.603	1.24E-31	SPP1.IMs	NAA50
DNAJC25	5.24E-36	0.304044087	0.4	0.217	1.34E-31	SPP1.IMs	DNAJC25
SND1	5.78E-36	0.388707643	0.597	0.416	1.48E-31	SPP1.IMs	SND1
FUCA11	9.32E-36	0.746630999	0.807	0.709	2.38E-31	SPP1.IMs	FUCA1
PLAU1	1.01E-35	0.614082364	0.622	0.467	2.58E-31	SPP1.IMs	PLAU
EDF1	1.19E-35	0.313664786	0.978	0.943	3.05E-31	SPP1.IMs	EDF1
ACAA2	1.25E-35	0.390082094	0.868	0.767	3.19E-31	SPP1.IMs	ACAA2
AC100810.1	1.61E-35	0.397892824	0.6	0.41	4.12E-31	SPP1.IMs	AC100810.1
DYRK2	1.77E-35	0.31895208	0.403	0.22	4.53E-31	SPP1.IMs	DYRK2
LYN2	2.42E-35	0.426213354	0.931	0.854	6.18E-31	SPP1.IMs	LYN
PREX12	3.73E-35	0.374321815	0.556	0.363	9.52E-31	SPP1.IMs	PREX1
GTF3C62	3.78E-35	0.367472701	0.91	0.807	9.65E-31	SPP1.IMs	GTF3C6
ATP6V1D	5.21E-35	0.370730386	0.906	0.797	1.33E-30	SPP1.IMs	ATP6V1D
MAP3K20	5.31E-35	0.323989716	0.395	0.218	1.36E-30	SPP1.IMs	MAP3K20
MAPK6	5.51E-35	0.360968244	0.533	0.339	1.41E-30	SPP1.IMs	MAPK6
DAD1	8.28E-35	0.355974092	0.977	0.938	2.11E-30	SPP1.IMs	DAD1
CD82	9.06E-35	0.438099573	0.559	0.383	2.31E-30	SPP1.IMs	CD82
NAIP2	9.29E-35	0.387208821	0.54	0.354	2.37E-30	SPP1.IMs	NAIP
MAGT11	1.09E-34	0.434811878	0.71	0.551	2.79E-30	SPP1.IMs	MAGT1
CCNYL1	1.46E-34	0.309182177	0.498	0.302	3.73E-30	SPP1.IMs	CCNYL1
CSF3R1	1.68E-34	0.357051154	0.452	0.265	4.29E-30	SPP1.IMs	CSF3R
TP53BP2	1.78E-34	0.285328771	0.373	0.2	4.54E-30	SPP1.IMs	TP53BP2
LPCAT3	1.82E-34	0.306677017	0.467	0.276	4.66E-30	SPP1.IMs	LPCAT3
PRKAR1A1	2.11E-34	0.34526147	0.895	0.793	5.38E-30	SPP1.IMs	PRKAR1A
TPM32	2.55E-34	0.318712752	0.997	0.995	6.53E-30	SPP1.IMs	TPM3
MCUB	3.20E-34	0.367596894	0.717	0.537	8.18E-30	SPP1.IMs	MCUB
RASSF3	3.26E-34	0.330348149	0.547	0.348	8.33E-30	SPP1.IMs	RASSF3
SLC26A21	5.07E-34	0.312176166	0.438	0.254	1.30E-29	SPP1.IMs	SLC26A2
HSP90AA11	7.91E-34	0.323828403	1	0.999	2.02E-29	SPP1.IMs	HSP90AA1
XIAP	8.49E-34	0.411981044	0.8	0.666	2.17E-29	SPP1.IMs	XIAP
TM9SF22	9.42E-34	0.369881094	0.903	0.78	2.41E-29	SPP1.IMs	TM9SF2
IDH12	1.09E-33	0.463894763	0.754	0.63	2.79E-29	SPP1.IMs	IDH1
CLCN7	1.33E-33	0.314464596	0.422	0.242	3.41E-29	SPP1.IMs	CLCN7
OGFRL11	1.40E-33	0.486302717	0.831	0.716	3.58E-29	SPP1.IMs	OGFRL1
SGK31	1.55E-33	0.372304332	0.882	0.769	3.96E-29	SPP1.IMs	SGK3
SPPL2A2	1.75E-33	0.337332396	0.929	0.841	4.47E-29	SPP1.IMs	SPPL2A
XPO12	2.36E-33	0.38215557	0.793	0.652	6.04E-29	SPP1.IMs	XPO1
DDI2	2.60E-33	0.384664364	0.539	0.365	6.63E-29	SPP1.IMs	DDI2
SREBF1	3.67E-33	0.292028733	0.403	0.226	9.37E-29	SPP1.IMs	SREBF1
PSMD11	3.74E-33	0.391975061	0.761	0.599	9.56E-29	SPP1.IMs	PSMD11
TMEM33	4.06E-33	0.400728585	0.852	0.747	1.04E-28	SPP1.IMs	TMEM33
TAF71	4.22E-33	0.347724555	0.624	0.433	1.08E-28	SPP1.IMs	TAF7
IARS1	4.64E-33	0.355290701	0.487	0.307	1.18E-28	SPP1.IMs	IARS
ATP5PO	4.85E-33	0.339249642	0.958	0.905	1.24E-28	SPP1.IMs	ATP5PO
UBE3A1	5.26E-33	0.394129074	0.732	0.591	1.34E-28	SPP1.IMs	UBE3A
PHKB1	5.48E-33	0.374469887	0.641	0.461	1.40E-28	SPP1.IMs	PHKB
EVA1B	8.20E-33	0.281402826	0.399	0.221	2.10E-28	SPP1.IMs	EVA1B
STAT11	1.35E-32	0.553048014	0.88	0.806	3.46E-28	SPP1.IMs	STAT1
PLP22	1.37E-32	0.382047433	0.716	0.552	3.51E-28	SPP1.IMs	PLP2
PHACTR41	1.43E-32	0.416622303	0.605	0.423	3.65E-28	SPP1.IMs	PHACTR4
HLA-E1	1.57E-32	0.299731142	1	0.983	4.01E-28	SPP1.IMs	HLA-E
FXYD51	1.73E-32	0.338602496	0.971	0.919	4.43E-28	SPP1.IMs	FXYD5
BLOC1S1	1.83E-32	0.300161481	0.995	0.979	4.67E-28	SPP1.IMs	BLOC1S1
GGA1	2.00E-32	0.30532479	0.544	0.354	5.10E-28	SPP1.IMs	GGA1
SLC20A1	2.51E-32	0.307134449	0.39	0.218	6.42E-28	SPP1.IMs	SLC20A1
TLR42	2.78E-32	0.400330802	0.803	0.667	7.11E-28	SPP1.IMs	TLR4
ATP5PB2	2.82E-32	0.320561234	0.961	0.887	7.20E-28	SPP1.IMs	ATP5PB
TXNRD1	2.86E-32	0.514760912	0.854	0.76	7.30E-28	SPP1.IMs	TXNRD1
TUBGCP21	4.15E-32	0.391594154	0.672	0.52	1.06E-27	SPP1.IMs	TUBGCP2
CD442	5.19E-32	0.381280284	0.997	0.977	1.33E-27	SPP1.IMs	CD44
SEC24A	5.59E-32	0.288541667	0.405	0.23	1.43E-27	SPP1.IMs	SEC24A
EMILIN22	6.05E-32	0.366415742	0.814	0.671	1.55E-27	SPP1.IMs	EMILIN2
LAMP2	6.24E-32	0.280260637	0.992	0.964	1.59E-27	SPP1.IMs	LAMP2
RPL22L12	6.62E-32	0.534317137	0.777	0.653	1.69E-27	SPP1.IMs	RPL22L1
BLOC1S62	9.61E-32	0.342114268	0.807	0.644	2.45E-27	SPP1.IMs	BLOC1S6
SOCS32	1.09E-31	0.380973732	0.522	0.331	2.79E-27	SPP1.IMs	SOCS3
AP2A21	1.61E-31	0.32820633	0.449	0.274	4.10E-27	SPP1.IMs	AP2A2
PSMD12	2.24E-31	0.368810845	0.826	0.711	5.72E-27	SPP1.IMs	PSMD1
ATP6V1H	2.94E-31	0.360749654	0.69	0.534	7.51E-27	SPP1.IMs	ATP6V1H
TMEM38B	3.45E-31	0.478092708	0.603	0.447	8.81E-27	SPP1.IMs	TMEM38B
C3AR12	3.61E-31	0.406683268	0.729	0.558	9.22E-27	SPP1.IMs	C3AR1
STX71	4.29E-31	0.346867943	0.891	0.802	1.10E-26	SPP1.IMs	STX7
NDUFB2	4.31E-31	0.267627111	0.993	0.996	1.10E-26	SPP1.IMs	NDUFB2
TGFBI2	4.47E-31	0.812506374	0.835	0.787	1.14E-26	SPP1.IMs	TGFBI
SAR1A	4.60E-31	0.381910362	0.713	0.571	1.18E-26	SPP1.IMs	SAR1A
SIGLEC7	5.22E-31	0.32999556	0.442	0.268	1.33E-26	SPP1.IMs	SIGLEC7
KPNB11	6.94E-31	0.32715433	0.92	0.83	1.77E-26	SPP1.IMs	KPNB1
CLN6	7.01E-31	0.258878642	0.423	0.245	1.79E-26	SPP1.IMs	CLN6
WDR111	7.14E-31	0.348544788	0.52	0.34	1.82E-26	SPP1.IMs	WDR11
SLC31A1	7.48E-31	0.36941789	0.886	0.766	1.91E-26	SPP1.IMs	SLC31A1
CBX61	7.95E-31	0.269179366	0.312	0.16	2.03E-26	SPP1.IMs	CBX6
TM9SF32	9.83E-31	0.348594032	0.886	0.769	2.51E-26	SPP1.IMs	TM9SF3
ATP5MPL	1.08E-30	0.28697816	0.997	0.99	2.76E-26	SPP1.IMs	ATP5MPL
NADK	1.24E-30	0.293756193	0.467	0.287	3.17E-26	SPP1.IMs	NADK
BCL2L1	1.26E-30	0.352171046	0.546	0.372	3.21E-26	SPP1.IMs	BCL2L1
ATP1B31	1.39E-30	0.313345721	0.97	0.907	3.55E-26	SPP1.IMs	ATP1B3
RABAC1	1.54E-30	0.375625181	0.898	0.785	3.93E-26	SPP1.IMs	RABAC1
IBTK1	1.70E-30	0.35772062	0.694	0.522	4.35E-26	SPP1.IMs	IBTK
RRAGD	1.80E-30	0.367439032	0.803	0.681	4.61E-26	SPP1.IMs	RRAGD
ACTB2	2.10E-30	0.307279726	1	1	5.35E-26	SPP1.IMs	ACTB
SNTB1	2.14E-30	0.404124704	0.616	0.45	5.47E-26	SPP1.IMs	SNTB1
PDP11	2.22E-30	0.25301733	0.327	0.171	5.68E-26	SPP1.IMs	PDP1
COX201	2.33E-30	0.363554117	0.746	0.611	5.94E-26	SPP1.IMs	COX20
ATP5F1B2	2.66E-30	0.335858546	0.956	0.883	6.80E-26	SPP1.IMs	ATP5F1B
FERMT31	2.67E-30	0.359163123	0.906	0.808	6.82E-26	SPP1.IMs	FERMT3
ARL31	3.06E-30	0.285729773	0.521	0.337	7.81E-26	SPP1.IMs	ARL3
CLIC21	3.25E-30	0.273561262	0.384	0.214	8.29E-26	SPP1.IMs	CLIC2
SORL12	3.29E-30	0.390969896	0.547	0.368	8.40E-26	SPP1.IMs	SORL1
CCL4L2	3.52E-30	0.672238792	0.268	0.131	8.99E-26	SPP1.IMs	CCL4L2
MBD41	3.71E-30	0.358578853	0.765	0.626	9.48E-26	SPP1.IMs	MBD4
PDCD52	6.96E-30	0.328536107	0.853	0.747	1.78E-25	SPP1.IMs	PDCD5
GUK1	7.08E-30	0.296829536	0.98	0.945	1.81E-25	SPP1.IMs	GUK1
GTF2H3	7.13E-30	0.344883975	0.493	0.321	1.82E-25	SPP1.IMs	GTF2H3
TMEM512	8.21E-30	0.277201689	0.424	0.25	2.10E-25	SPP1.IMs	TMEM51
FAM91A11	9.22E-30	0.340286908	0.624	0.45	2.36E-25	SPP1.IMs	FAM91A1
NME12	9.34E-30	0.396328118	0.693	0.551	2.39E-25	SPP1.IMs	NME1
TMEM87B1	9.61E-30	0.288018162	0.442	0.266	2.45E-25	SPP1.IMs	TMEM87B
ABL21	9.80E-30	0.362892672	0.459	0.287	2.50E-25	SPP1.IMs	ABL2
PSMB1	1.07E-29	0.312146921	0.978	0.931	2.73E-25	SPP1.IMs	PSMB1
DDB1	1.39E-29	0.312055276	0.592	0.413	3.56E-25	SPP1.IMs	DDB1
TAPBP	1.78E-29	0.333473609	0.952	0.891	4.54E-25	SPP1.IMs	TAPBP
UBE2Q21	2.11E-29	0.349356944	0.653	0.481	5.38E-25	SPP1.IMs	UBE2Q2
SIGLEC9	2.45E-29	0.250596197	0.39	0.223	6.26E-25	SPP1.IMs	SIGLEC9
UFM11	2.66E-29	0.3432349	0.917	0.824	6.79E-25	SPP1.IMs	UFM1
SNX241	2.90E-29	0.378418161	0.592	0.431	7.40E-25	SPP1.IMs	SNX24
CDK4	4.07E-29	0.328071818	0.566	0.394	1.04E-24	SPP1.IMs	CDK4
GALNT7	6.60E-29	0.304101503	0.456	0.284	1.69E-24	SPP1.IMs	GALNT7
MAP4K41	6.94E-29	0.331830575	0.562	0.374	1.77E-24	SPP1.IMs	MAP4K4
AP1AR1	9.67E-29	0.342837738	0.563	0.391	2.47E-24	SPP1.IMs	AP1AR
VCP1	1.29E-28	0.347370924	0.814	0.694	3.28E-24	SPP1.IMs	VCP
STMP12	1.31E-28	0.30413694	0.899	0.805	3.35E-24	SPP1.IMs	STMP1
PDXDC1	1.37E-28	0.277696517	0.507	0.323	3.50E-24	SPP1.IMs	PDXDC1
FUS2	1.39E-28	0.344008672	0.829	0.693	3.54E-24	SPP1.IMs	FUS
PSMA3	1.43E-28	0.356466331	0.931	0.844	3.66E-24	SPP1.IMs	PSMA3
KRT10	1.51E-28	0.425772116	0.765	0.665	3.86E-24	SPP1.IMs	KRT10
PPP1CB2	1.69E-28	0.331417187	0.918	0.848	4.32E-24	SPP1.IMs	PPP1CB
MORF4L2	1.70E-28	0.340174589	0.724	0.571	4.34E-24	SPP1.IMs	MORF4L2
HSPE12	1.84E-28	0.352293236	0.981	0.953	4.69E-24	SPP1.IMs	HSPE1
RPLP02	1.85E-28	0.253435026	1	0.999	4.73E-24	SPP1.IMs	RPLP0
VMA212	2.00E-28	0.321790361	0.839	0.73	5.10E-24	SPP1.IMs	VMA21
MTX1	2.70E-28	0.359073713	0.637	0.482	6.91E-24	SPP1.IMs	MTX1
GAPDH2	3.08E-28	0.292968461	0.997	0.982	7.86E-24	SPP1.IMs	GAPDH
PTMA2	3.51E-28	0.270173391	1	1	8.97E-24	SPP1.IMs	PTMA
DNAJB9	4.53E-28	0.41428521	0.514	0.351	1.16E-23	SPP1.IMs	DNAJB9
TMEM192	4.86E-28	0.284864108	0.493	0.319	1.24E-23	SPP1.IMs	TMEM192
FAH	4.88E-28	0.268248017	0.35	0.196	1.25E-23	SPP1.IMs	FAH
NDUFS8	5.51E-28	0.30909615	0.907	0.806	1.41E-23	SPP1.IMs	NDUFS8
TFEC2	5.71E-28	0.319922854	0.902	0.797	1.46E-23	SPP1.IMs	TFEC
ETFA	6.04E-28	0.322585848	0.793	0.659	1.54E-23	SPP1.IMs	ETFA
DCAF13	6.52E-28	0.358735828	0.577	0.41	1.67E-23	SPP1.IMs	DCAF13
ATP6V0E1	7.23E-28	0.256586695	0.999	0.996	1.85E-23	SPP1.IMs	ATP6V0E1
NPM11	9.23E-28	0.294421679	0.995	0.983	2.36E-23	SPP1.IMs	NPM1
ATP5ME1	1.13E-27	0.338961377	0.959	0.897	2.88E-23	SPP1.IMs	ATP5ME
AGPAT4	1.43E-27	0.333291019	0.405	0.247	3.65E-23	SPP1.IMs	AGPAT4
MS4A4A	1.93E-27	0.403956252	0.986	0.973	4.92E-23	SPP1.IMs	MS4A4A
FAM120A2	1.93E-27	0.317473691	0.912	0.84	4.92E-23	SPP1.IMs	FAM120A
CUL4A	2.07E-27	0.287265623	0.548	0.373	5.28E-23	SPP1.IMs	CUL4A
ABCE11	2.20E-27	0.348062182	0.671	0.524	5.63E-23	SPP1.IMs	ABCE1
MAPRE2	2.24E-27	0.29744921	0.433	0.269	5.71E-23	SPP1.IMs	MAPRE2
SET2	2.84E-27	0.279053974	0.977	0.955	7.25E-23	SPP1.IMs	SET
RENBP	3.19E-27	0.261864903	0.377	0.22	8.15E-23	SPP1.IMs	RENBP
SDHB	5.38E-27	0.317828854	0.826	0.713	1.37E-22	SPP1.IMs	SDHB
FGFR1OP21	7.99E-27	0.336425436	0.781	0.642	2.04E-22	SPP1.IMs	FGFR1OP2
CDS2	8.28E-27	0.371922006	0.461	0.31	2.11E-22	SPP1.IMs	CDS2
PRKAR2A	8.47E-27	0.321196119	0.669	0.508	2.16E-22	SPP1.IMs	PRKAR2A
GLRX3	9.46E-27	0.324347502	0.63	0.469	2.42E-22	SPP1.IMs	GLRX3
SUSD6	1.01E-26	0.343211923	0.573	0.417	2.58E-22	SPP1.IMs	SUSD6
HSP90AB12	1.08E-26	0.326432085	0.997	0.997	2.75E-22	SPP1.IMs	HSP90AB1
CAB392	1.10E-26	0.317684413	0.735	0.585	2.82E-22	SPP1.IMs	CAB39
EIF4G12	1.13E-26	0.345165513	0.701	0.544	2.89E-22	SPP1.IMs	EIF4G1
NRP12	1.25E-26	0.430461142	0.714	0.589	3.18E-22	SPP1.IMs	NRP1
RGS102	1.39E-26	0.308921422	0.895	0.814	3.54E-22	SPP1.IMs	RGS10
YKT6	1.65E-26	0.25040536	0.429	0.262	4.20E-22	SPP1.IMs	YKT6
ARPC41	1.79E-26	0.293729888	0.913	0.844	4.57E-22	SPP1.IMs	ARPC4
BCL2A11	1.79E-26	0.467165328	0.946	0.91	4.58E-22	SPP1.IMs	BCL2A1
TAB21	1.83E-26	0.303030558	0.495	0.327	4.68E-22	SPP1.IMs	TAB2
ALG3	2.08E-26	0.256245916	0.478	0.306	5.30E-22	SPP1.IMs	ALG3
NAA381	2.47E-26	0.332880265	0.824	0.726	6.32E-22	SPP1.IMs	NAA38
DERL2	2.48E-26	0.330193147	0.695	0.551	6.33E-22	SPP1.IMs	DERL2
VDAC11	2.98E-26	0.280740589	0.98	0.951	7.60E-22	SPP1.IMs	VDAC1
SNX81	3.17E-26	0.256329862	0.452	0.282	8.10E-22	SPP1.IMs	SNX8
PSMD14	3.34E-26	0.325581051	0.763	0.625	8.54E-22	SPP1.IMs	PSMD14
SEPTIN72	3.37E-26	0.261779887	0.984	0.945	8.61E-22	SPP1.IMs	SEPTIN7
TMEM167A1	3.73E-26	0.318506758	0.924	0.858	9.53E-22	SPP1.IMs	TMEM167A
SNX1	5.71E-26	0.337337904	0.727	0.592	1.46E-21	SPP1.IMs	SNX1
SEC13	8.07E-26	0.302283206	0.567	0.401	2.06E-21	SPP1.IMs	SEC13
MAT2A2	8.39E-26	0.342560735	0.755	0.624	2.14E-21	SPP1.IMs	MAT2A
CHPT1	8.69E-26	0.34331559	0.646	0.492	2.22E-21	SPP1.IMs	CHPT1
PIK3R12	8.99E-26	0.36751578	0.686	0.544	2.30E-21	SPP1.IMs	PIK3R1
SUB12	9.04E-26	0.28470338	0.978	0.951	2.31E-21	SPP1.IMs	SUB1
NRBP1	9.39E-26	0.323485385	0.603	0.444	2.40E-21	SPP1.IMs	NRBP1
PSMC21	1.03E-25	0.309631258	0.789	0.665	2.64E-21	SPP1.IMs	PSMC2
FGL22	1.11E-25	0.31785617	0.424	0.262	2.83E-21	SPP1.IMs	FGL2
TWF11	1.12E-25	0.31619057	0.509	0.344	2.85E-21	SPP1.IMs	TWF1
SLC8A12	1.65E-25	0.354248137	0.812	0.696	4.21E-21	SPP1.IMs	SLC8A1
HNRNPA32	1.90E-25	0.31057834	0.956	0.912	4.86E-21	SPP1.IMs	HNRNPA3
OST4	2.22E-25	0.252711162	0.999	0.995	5.67E-21	SPP1.IMs	OST4
PTTG1IP2	2.39E-25	0.29820144	0.956	0.9	6.10E-21	SPP1.IMs	PTTG1IP
HSD17B14	2.42E-25	0.269893827	0.452	0.286	6.19E-21	SPP1.IMs	HSD17B14
SEC23A	2.89E-25	0.302006862	0.544	0.385	7.39E-21	SPP1.IMs	SEC23A
RMDN3	3.14E-25	0.39102503	0.91	0.829	8.01E-21	SPP1.IMs	RMDN3
NDUFB11	3.19E-25	0.28478948	0.962	0.927	8.15E-21	SPP1.IMs	NDUFB11
CERS21	3.28E-25	0.305214147	0.513	0.356	8.38E-21	SPP1.IMs	CERS2
COPB2	3.69E-25	0.343134437	0.748	0.62	9.43E-21	SPP1.IMs	COPB2
ATP5PD1	3.75E-25	0.254848035	0.984	0.961	9.59E-21	SPP1.IMs	ATP5PD
RHOC1	4.44E-25	0.292355846	0.491	0.319	1.13E-20	SPP1.IMs	RHOC
EFR3A1	4.88E-25	0.30286034	0.839	0.731	1.25E-20	SPP1.IMs	EFR3A
S100A91	5.17E-25	0.448888667	0.997	0.997	1.32E-20	SPP1.IMs	S100A9
SNAP231	6.52E-25	0.305863239	0.638	0.493	1.66E-20	SPP1.IMs	SNAP23
GOSR2	7.20E-25	0.262645104	0.463	0.302	1.84E-20	SPP1.IMs	GOSR2
SLC25A13	7.48E-25	0.276573431	0.488	0.325	1.91E-20	SPP1.IMs	SLC25A13
NARS2	7.70E-25	0.306851895	0.888	0.789	1.97E-20	SPP1.IMs	NARS
STX41	8.15E-25	0.32256675	0.739	0.596	2.08E-20	SPP1.IMs	STX4
SPTLC1	8.54E-25	0.296032786	0.646	0.492	2.18E-20	SPP1.IMs	SPTLC1
ABI3	1.02E-24	0.288791883	0.347	0.205	2.60E-20	SPP1.IMs	ABI3
GNL3	1.08E-24	0.337092452	0.54	0.38	2.75E-20	SPP1.IMs	GNL3
LASP1	1.11E-24	0.312379619	0.71	0.576	2.85E-20	SPP1.IMs	LASP1
TES1	1.20E-24	0.288038039	0.444	0.284	3.06E-20	SPP1.IMs	TES
ZNF3301	1.38E-24	0.317320091	0.616	0.481	3.52E-20	SPP1.IMs	ZNF330
NDUFC2	1.54E-24	0.254998273	0.977	0.957	3.92E-20	SPP1.IMs	NDUFC2
UPF3A	1.61E-24	0.304824864	0.58	0.424	4.12E-20	SPP1.IMs	UPF3A
ACTN11	1.66E-24	0.317736862	0.936	0.844	4.24E-20	SPP1.IMs	ACTN1
EIF5A1	1.73E-24	0.358237813	0.826	0.739	4.43E-20	SPP1.IMs	EIF5A
BOLA3	1.75E-24	0.349075813	0.691	0.573	4.46E-20	SPP1.IMs	BOLA3
TMEM50A	2.05E-24	0.27088644	0.989	0.952	5.23E-20	SPP1.IMs	TMEM50A
PSMA5	2.11E-24	0.336995833	0.902	0.831	5.38E-20	SPP1.IMs	PSMA5
PLPP5	2.78E-24	0.314246147	0.501	0.343	7.11E-20	SPP1.IMs	PLPP5
LMNA2	2.83E-24	0.402767389	0.94	0.879	7.22E-20	SPP1.IMs	LMNA
DNAJC51	3.09E-24	0.265168097	0.478	0.317	7.88E-20	SPP1.IMs	DNAJC5
PAICS	3.26E-24	0.265688718	0.371	0.223	8.34E-20	SPP1.IMs	PAICS
CYP20A1	3.35E-24	0.271530257	0.565	0.399	8.56E-20	SPP1.IMs	CYP20A1
GGCT2	3.72E-24	0.306930887	0.684	0.538	9.50E-20	SPP1.IMs	GGCT
TMCO3	4.49E-24	0.274453186	0.505	0.344	1.15E-19	SPP1.IMs	TMCO3
EZR2	4.50E-24	0.351962748	0.797	0.679	1.15E-19	SPP1.IMs	EZR
ETF11	4.53E-24	0.307118475	0.777	0.65	1.16E-19	SPP1.IMs	ETF1
COX7B	4.82E-24	0.257103049	1	0.994	1.23E-19	SPP1.IMs	COX7B
TAF13	5.11E-24	0.26088834	0.467	0.308	1.31E-19	SPP1.IMs	TAF13
ARFGEF2	5.48E-24	0.275577757	0.522	0.358	1.40E-19	SPP1.IMs	ARFGEF2
LGALS31	6.03E-24	0.324530148	1	1	1.54E-19	SPP1.IMs	LGALS3
SLC15A3	6.29E-24	0.292711657	0.946	0.861	1.61E-19	SPP1.IMs	SLC15A3
NUS1	6.52E-24	0.327345017	0.684	0.548	1.67E-19	SPP1.IMs	NUS1
MAFG1	6.64E-24	0.268923706	0.442	0.285	1.70E-19	SPP1.IMs	MAFG
SRSF32	7.27E-24	0.313812455	0.928	0.859	1.86E-19	SPP1.IMs	SRSF3
NAPA	7.53E-24	0.318969334	0.669	0.533	1.92E-19	SPP1.IMs	NAPA
RCN1	8.41E-24	0.27596462	0.467	0.306	2.15E-19	SPP1.IMs	RCN1
MRPS25	8.54E-24	0.280746989	0.563	0.402	2.18E-19	SPP1.IMs	MRPS25
TXNDC172	8.65E-24	0.259424777	0.971	0.924	2.21E-19	SPP1.IMs	TXNDC17
EIF3J2	8.74E-24	0.331257397	0.705	0.561	2.23E-19	SPP1.IMs	EIF3J
MAPK12	9.52E-24	0.270090998	0.829	0.701	2.43E-19	SPP1.IMs	MAPK1
CD1641	1.09E-23	0.26475039	0.997	0.989	2.79E-19	SPP1.IMs	CD164
MPEG12	1.28E-23	0.419955135	0.525	0.381	3.26E-19	SPP1.IMs	MPEG1
SNX91	1.35E-23	0.360895105	0.616	0.472	3.45E-19	SPP1.IMs	SNX9
GPX31	1.64E-23	0.34647068	0.367	0.224	4.20E-19	SPP1.IMs	GPX3
SYPL1	1.67E-23	0.292661037	0.728	0.594	4.27E-19	SPP1.IMs	SYPL1
KPNA31	1.68E-23	0.295424441	0.608	0.458	4.28E-19	SPP1.IMs	KPNA3
ABCC3	1.87E-23	0.30915696	0.582	0.427	4.78E-19	SPP1.IMs	ABCC3
IKBIP1	1.93E-23	0.286302626	0.544	0.386	4.94E-19	SPP1.IMs	IKBIP
HNRNPLL	2.08E-23	0.261707391	0.37	0.225	5.31E-19	SPP1.IMs	HNRNPLL
TACC11	2.40E-23	0.326585028	0.788	0.681	6.14E-19	SPP1.IMs	TACC1
PIK3R51	2.50E-23	0.263635677	0.435	0.28	6.39E-19	SPP1.IMs	PIK3R5
UBE2D12	2.73E-23	0.334067384	0.812	0.713	6.98E-19	SPP1.IMs	UBE2D1
SMG12	2.74E-23	0.286348591	0.695	0.534	7.00E-19	SPP1.IMs	SMG1
TMED71	2.79E-23	0.330803773	0.741	0.617	7.12E-19	SPP1.IMs	TMED7
ADI1	3.39E-23	0.317107488	0.63	0.48	8.65E-19	SPP1.IMs	ADI1
PRKX1	3.84E-23	0.251182089	0.385	0.237	9.81E-19	SPP1.IMs	PRKX
TMEM141	4.06E-23	0.315277523	0.627	0.495	1.04E-18	SPP1.IMs	TMEM141
PANK31	4.75E-23	0.289893857	0.521	0.368	1.21E-18	SPP1.IMs	PANK3
HIPK31	5.39E-23	0.270849578	0.709	0.544	1.38E-18	SPP1.IMs	HIPK3
CAMK2D	5.54E-23	0.314607928	0.509	0.357	1.41E-18	SPP1.IMs	CAMK2D
PSMB7	5.64E-23	0.304121801	0.793	0.695	1.44E-18	SPP1.IMs	PSMB7
TCP12	5.74E-23	0.262803855	0.822	0.693	1.47E-18	SPP1.IMs	TCP1
SNX61	6.11E-23	0.279744937	0.98	0.931	1.56E-18	SPP1.IMs	SNX6
JAK12	6.18E-23	0.309382025	0.909	0.827	1.58E-18	SPP1.IMs	JAK1
EDEM1	6.55E-23	0.297071834	0.551	0.39	1.67E-18	SPP1.IMs	EDEM1
SLIRP1	7.59E-23	0.275878798	0.939	0.875	1.94E-18	SPP1.IMs	SLIRP
PTP4A2	7.95E-23	0.260642613	0.984	0.948	2.03E-18	SPP1.IMs	PTP4A2
ADH5	8.94E-23	0.294338596	0.81	0.712	2.28E-18	SPP1.IMs	ADH5
ACOT9	1.06E-22	0.347518419	0.644	0.524	2.71E-18	SPP1.IMs	ACOT9
PHF20L11	1.07E-22	0.318294929	0.645	0.499	2.73E-18	SPP1.IMs	PHF20L1
FBXW5	1.19E-22	0.302783035	0.584	0.438	3.05E-18	SPP1.IMs	FBXW5
TMEM205	1.21E-22	0.299657436	0.657	0.526	3.08E-18	SPP1.IMs	TMEM205
TMCO11	1.26E-22	0.279441173	0.857	0.777	3.22E-18	SPP1.IMs	TMCO1
SNRPF2	1.31E-22	0.288503648	0.946	0.856	3.36E-18	SPP1.IMs	SNRPF
CREBL21	1.34E-22	0.354618675	0.612	0.477	3.41E-18	SPP1.IMs	CREBL2
CTTNBP2NL1	1.44E-22	0.295745033	0.479	0.332	3.67E-18	SPP1.IMs	CTTNBP2NL
PITHD1	1.50E-22	0.369796976	0.566	0.426	3.84E-18	SPP1.IMs	PITHD1
SLC66A31	1.66E-22	0.307365102	0.624	0.485	4.24E-18	SPP1.IMs	SLC66A3
ATP9B	1.67E-22	0.291671968	0.494	0.341	4.25E-18	SPP1.IMs	ATP9B
VPS352	1.72E-22	0.250577254	0.922	0.841	4.39E-18	SPP1.IMs	VPS35
SLC30A7	1.84E-22	0.289785901	0.58	0.43	4.70E-18	SPP1.IMs	SLC30A7
IL10RA1	2.00E-22	0.288078498	0.619	0.466	5.10E-18	SPP1.IMs	IL10RA
UQCRC1	2.07E-22	0.295213251	0.727	0.601	5.27E-18	SPP1.IMs	UQCRC1
CR1	2.23E-22	0.399841543	0.502	0.364	5.69E-18	SPP1.IMs	CR1
ODC1	2.33E-22	0.318379871	0.532	0.381	5.96E-18	SPP1.IMs	ODC1
DDOST	2.65E-22	0.290234729	0.735	0.591	6.76E-18	SPP1.IMs	DDOST
MT-ATP62	2.90E-22	0.301250289	1	0.998	7.40E-18	SPP1.IMs	MT-ATP6
KIDINS2202	2.90E-22	0.31157076	0.653	0.515	7.41E-18	SPP1.IMs	KIDINS220
TALDO1	3.39E-22	0.301826994	0.978	0.945	8.65E-18	SPP1.IMs	TALDO1
ITPR1	3.82E-22	0.378152408	0.498	0.348	9.76E-18	SPP1.IMs	ITPR1
USP141	3.92E-22	0.26472455	0.829	0.704	1.00E-17	SPP1.IMs	USP14
CAPNS1	4.38E-22	0.270626634	0.935	0.861	1.12E-17	SPP1.IMs	CAPNS1
TNFSF13B2	5.22E-22	0.382063856	0.879	0.799	1.33E-17	SPP1.IMs	TNFSF13B
SLC25A242	5.40E-22	0.280061037	0.912	0.826	1.38E-17	SPP1.IMs	SLC25A24
MAPK13	6.71E-22	0.253964295	0.365	0.226	1.71E-17	SPP1.IMs	MAPK13
ARF12	6.80E-22	0.262179774	0.977	0.928	1.74E-17	SPP1.IMs	ARF1
RPF2	8.87E-22	0.279301573	0.493	0.341	2.27E-17	SPP1.IMs	RPF2
ADAM101	9.67E-22	0.317521195	0.844	0.763	2.47E-17	SPP1.IMs	ADAM10
DYNC1I22	1.00E-21	0.277165053	0.797	0.692	2.56E-17	SPP1.IMs	DYNC1I2
SMIM41	1.03E-21	0.312945984	0.57	0.427	2.64E-17	SPP1.IMs	SMIM4
WDFY1	1.05E-21	0.299563537	0.576	0.43	2.68E-17	SPP1.IMs	WDFY1
ATP5F1A1	1.15E-21	0.260419694	0.94	0.877	2.93E-17	SPP1.IMs	ATP5F1A
TLE3	1.23E-21	0.30100822	0.509	0.358	3.15E-17	SPP1.IMs	TLE3
ARRDC31	1.25E-21	0.297251283	0.354	0.221	3.19E-17	SPP1.IMs	ARRDC3
ACP1	1.33E-21	0.310636672	0.737	0.638	3.39E-17	SPP1.IMs	ACP1
NUCB2	1.93E-21	0.351204691	0.62	0.498	4.94E-17	SPP1.IMs	NUCB2
ZDHHC202	1.96E-21	0.304783663	0.665	0.525	5.01E-17	SPP1.IMs	ZDHHC20
TRPS12	2.22E-21	0.296925414	0.463	0.314	5.68E-17	SPP1.IMs	TRPS1
MSANTD3	2.25E-21	0.302582395	0.34	0.21	5.75E-17	SPP1.IMs	MSANTD3
VIM1	2.26E-21	0.251091361	1	1	5.77E-17	SPP1.IMs	VIM
CD47	2.29E-21	0.314526993	0.965	0.926	5.85E-17	SPP1.IMs	CD47
AP3D1	2.42E-21	0.293117427	0.63	0.483	6.19E-17	SPP1.IMs	AP3D1
RBM252	2.50E-21	0.260248865	0.907	0.811	6.38E-17	SPP1.IMs	RBM25
ERP44	2.59E-21	0.264155598	0.901	0.817	6.62E-17	SPP1.IMs	ERP44
MAPKAP1	2.80E-21	0.321705275	0.678	0.556	7.15E-17	SPP1.IMs	MAPKAP1
DDX3X2	3.25E-21	0.254286285	0.867	0.757	8.31E-17	SPP1.IMs	DDX3X
PACSIN21	3.34E-21	0.26322419	0.49	0.336	8.53E-17	SPP1.IMs	PACSIN2
ADK	3.67E-21	0.264716965	0.448	0.301	9.37E-17	SPP1.IMs	ADK
UBE2E1	3.96E-21	0.284176935	0.574	0.421	1.01E-16	SPP1.IMs	UBE2E1
ARHGDIA2	4.18E-21	0.261522338	0.888	0.793	1.07E-16	SPP1.IMs	ARHGDIA
NSF	4.25E-21	0.275701088	0.499	0.347	1.08E-16	SPP1.IMs	NSF
SRGN	4.26E-21	0.387721371	1	0.998	1.09E-16	SPP1.IMs	SRGN
RTCA	4.38E-21	0.2676457	0.554	0.41	1.12E-16	SPP1.IMs	RTCA
MINDY2	4.67E-21	0.251562163	0.449	0.297	1.19E-16	SPP1.IMs	MINDY2
SLC3A2	5.19E-21	0.292382411	0.886	0.776	1.33E-16	SPP1.IMs	SLC3A2
RASGEF1B	5.72E-21	0.335663417	0.699	0.581	1.46E-16	SPP1.IMs	RASGEF1B
PSMB6	5.88E-21	0.25548284	0.956	0.89	1.50E-16	SPP1.IMs	PSMB6
DYNC1LI21	6.26E-21	0.306902866	0.627	0.494	1.60E-16	SPP1.IMs	DYNC1LI2
EIF3A2	6.83E-21	0.258260319	0.978	0.935	1.74E-16	SPP1.IMs	EIF3A
CCT32	6.98E-21	0.265810231	0.8	0.688	1.78E-16	SPP1.IMs	CCT3
RAB5A	8.14E-21	0.270373873	0.656	0.512	2.08E-16	SPP1.IMs	RAB5A
FKBP31	8.36E-21	0.276083235	0.741	0.611	2.14E-16	SPP1.IMs	FKBP3
SRPK21	8.51E-21	0.266375277	0.544	0.393	2.17E-16	SPP1.IMs	SRPK2
GFPT1	8.85E-21	0.291094437	0.454	0.312	2.26E-16	SPP1.IMs	GFPT1
YBX31	8.87E-21	0.270181196	0.947	0.865	2.26E-16	SPP1.IMs	YBX3
ZDHHC7	1.31E-20	0.270042739	0.468	0.325	3.34E-16	SPP1.IMs	ZDHHC7
PGAM1	1.42E-20	0.280396547	0.695	0.586	3.63E-16	SPP1.IMs	PGAM1
SCFD1	1.59E-20	0.277786639	0.669	0.533	4.07E-16	SPP1.IMs	SCFD1
CNIH1	1.68E-20	0.280306894	0.743	0.627	4.30E-16	SPP1.IMs	CNIH1
EIF5B2	2.08E-20	0.269326822	0.914	0.822	5.32E-16	SPP1.IMs	EIF5B
MRPL35	2.27E-20	0.276334034	0.623	0.493	5.80E-16	SPP1.IMs	MRPL35
ERO1A	2.34E-20	0.291534924	0.701	0.569	5.98E-16	SPP1.IMs	ERO1A
ZNF22	2.44E-20	0.259040052	0.45	0.307	6.22E-16	SPP1.IMs	ZNF22
CHCHD6	3.27E-20	0.464284166	0.252	0.143	8.34E-16	SPP1.IMs	CHCHD6
NIFK1	4.16E-20	0.291218882	0.774	0.669	1.06E-15	SPP1.IMs	NIFK
FAM49A	4.44E-20	0.322885739	0.464	0.332	1.14E-15	SPP1.IMs	FAM49A
DPP7	4.54E-20	0.285879038	0.899	0.814	1.16E-15	SPP1.IMs	DPP7
CCT22	4.73E-20	0.281112753	0.79	0.668	1.21E-15	SPP1.IMs	CCT2
NAGA1	5.86E-20	0.279242157	0.614	0.474	1.50E-15	SPP1.IMs	NAGA
HSPA41	7.18E-20	0.26506771	0.807	0.683	1.83E-15	SPP1.IMs	HSPA4
PLGRKT	7.40E-20	0.282607074	0.659	0.529	1.89E-15	SPP1.IMs	PLGRKT
BZW12	7.96E-20	0.256529456	0.939	0.886	2.03E-15	SPP1.IMs	BZW1
AGPS	9.26E-20	0.276733427	0.807	0.69	2.37E-15	SPP1.IMs	AGPS
HSPD12	9.55E-20	0.294744655	0.967	0.91	2.44E-15	SPP1.IMs	HSPD1
C5orf241	1.27E-19	0.273699982	0.567	0.431	3.23E-15	SPP1.IMs	C5orf24
VAMP52	1.50E-19	0.322246974	0.488	0.338	3.84E-15	SPP1.IMs	VAMP5
MRTO4	1.60E-19	0.260736025	0.512	0.368	4.09E-15	SPP1.IMs	MRTO4
ARL2BP	1.82E-19	0.268487024	0.65	0.523	4.64E-15	SPP1.IMs	ARL2BP
CRK1	2.11E-19	0.277545207	0.59	0.451	5.38E-15	SPP1.IMs	CRK
IL181	2.55E-19	0.49573746	0.805	0.747	6.51E-15	SPP1.IMs	IL18
PATL1	2.67E-19	0.261067315	0.502	0.368	6.83E-15	SPP1.IMs	PATL1
SFPQ2	2.71E-19	0.260944069	0.839	0.73	6.93E-15	SPP1.IMs	SFPQ
IFI162	2.72E-19	0.250821148	0.951	0.877	6.95E-15	SPP1.IMs	IFI16
EIF1AY	3.62E-19	0.262971747	0.427	0.285	9.26E-15	SPP1.IMs	EIF1AY
COPA2	3.73E-19	0.266860075	0.831	0.755	9.52E-15	SPP1.IMs	COPA
AP2M12	3.91E-19	0.265810839	0.933	0.86	9.99E-15	SPP1.IMs	AP2M1
KRAS2	3.93E-19	0.257537389	0.792	0.685	1.00E-14	SPP1.IMs	KRAS
SUGT11	3.94E-19	0.256242553	0.766	0.65	1.01E-14	SPP1.IMs	SUGT1
A1BG	4.49E-19	0.25679776	0.467	0.329	1.15E-14	SPP1.IMs	A1BG
IL6ST1	4.82E-19	0.300264006	0.604	0.469	1.23E-14	SPP1.IMs	IL6ST
SEC14L11	4.86E-19	0.289822233	0.706	0.59	1.24E-14	SPP1.IMs	SEC14L1
UBAC11	5.86E-19	0.264198507	0.653	0.518	1.50E-14	SPP1.IMs	UBAC1
CCT51	6.54E-19	0.259590733	0.943	0.867	1.67E-14	SPP1.IMs	CCT5
AUP11	6.85E-19	0.274508569	0.741	0.631	1.75E-14	SPP1.IMs	AUP1
TOMM40	7.43E-19	0.361253155	0.551	0.423	1.90E-14	SPP1.IMs	TOMM40
KCNAB2	8.09E-19	0.264031268	0.729	0.619	2.07E-14	SPP1.IMs	KCNAB2
TXNDC15	8.40E-19	0.262980045	0.536	0.391	2.15E-14	SPP1.IMs	TXNDC15
NFKB1	8.82E-19	0.278481454	0.595	0.461	2.25E-14	SPP1.IMs	NFKB1
ENOSF1	9.22E-19	0.267264489	0.546	0.404	2.35E-14	SPP1.IMs	ENOSF1
RB12	9.31E-19	0.282095963	0.645	0.511	2.38E-14	SPP1.IMs	RB1
DDIT3	9.63E-19	0.393196532	0.449	0.322	2.46E-14	SPP1.IMs	DDIT3
MAPK1IP1L1	1.06E-18	0.253737174	0.657	0.529	2.70E-14	SPP1.IMs	MAPK1IP1L
TMX2	1.23E-18	0.251870496	0.49	0.354	3.15E-14	SPP1.IMs	TMX2
USP9X1	1.24E-18	0.270384629	0.737	0.624	3.15E-14	SPP1.IMs	USP9X
TENT21	1.36E-18	0.27105494	0.552	0.421	3.49E-14	SPP1.IMs	TENT2
NUTF21	1.44E-18	0.269175406	0.698	0.575	3.67E-14	SPP1.IMs	NUTF2
EIF4G3	1.51E-18	0.287548518	0.546	0.41	3.85E-14	SPP1.IMs	EIF4G3
SRP722	1.53E-18	0.264711207	0.869	0.774	3.90E-14	SPP1.IMs	SRP72
CEBPD2	1.64E-18	0.390750691	0.582	0.444	4.18E-14	SPP1.IMs	CEBPD
ESF11	1.69E-18	0.254024731	0.725	0.604	4.30E-14	SPP1.IMs	ESF1
PTBP11	2.12E-18	0.256065295	0.521	0.383	5.40E-14	SPP1.IMs	PTBP1
CDK2AP11	2.22E-18	0.264363455	0.605	0.476	5.67E-14	SPP1.IMs	CDK2AP1
HSPH11	2.82E-18	0.302178492	0.902	0.81	7.21E-14	SPP1.IMs	HSPH1
TIMM131	2.83E-18	0.271823858	0.78	0.702	7.23E-14	SPP1.IMs	TIMM13
EPRS2	2.93E-18	0.291774819	0.786	0.693	7.49E-14	SPP1.IMs	EPRS
MMP19	4.11E-18	0.374220734	0.405	0.282	1.05E-13	SPP1.IMs	MMP19
C12orf45	4.47E-18	0.28329253	0.532	0.404	1.14E-13	SPP1.IMs	C12orf45
IFITM32	5.17E-18	0.378194015	0.799	0.697	1.32E-13	SPP1.IMs	IFITM3
AP3B11	5.24E-18	0.269100377	0.721	0.616	1.34E-13	SPP1.IMs	AP3B1
GOLGA41	5.37E-18	0.282860963	0.882	0.81	1.37E-13	SPP1.IMs	GOLGA4
RP21	5.85E-18	0.272276361	0.503	0.377	1.49E-13	SPP1.IMs	RP2
MCFD2	5.86E-18	0.273291825	0.759	0.659	1.50E-13	SPP1.IMs	MCFD2
HDAC21	7.57E-18	0.267782275	0.686	0.571	1.93E-13	SPP1.IMs	HDAC2
CREM1	7.80E-18	0.288127221	0.473	0.336	1.99E-13	SPP1.IMs	CREM
SLFN51	9.07E-18	0.309642827	0.638	0.525	2.32E-13	SPP1.IMs	SLFN5
ATXN12	9.65E-18	0.269737289	0.634	0.506	2.46E-13	SPP1.IMs	ATXN1
DUSP31	1.15E-17	0.256188264	0.706	0.595	2.94E-13	SPP1.IMs	DUSP3
CLIP11	1.19E-17	0.279262737	0.762	0.652	3.04E-13	SPP1.IMs	CLIP1
RIPK2	1.23E-17	0.283486066	0.516	0.387	3.14E-13	SPP1.IMs	RIPK2
IFNGR22	1.27E-17	0.267070025	0.831	0.74	3.25E-13	SPP1.IMs	IFNGR2
DDX212	1.60E-17	0.287514888	0.903	0.84	4.08E-13	SPP1.IMs	DDX21
CD276	1.66E-17	0.317418302	0.49	0.357	4.24E-13	SPP1.IMs	CD276
HEBP21	1.76E-17	0.282587975	0.786	0.682	4.48E-13	SPP1.IMs	HEBP2
RRBP1	1.90E-17	0.274272702	0.894	0.815	4.86E-13	SPP1.IMs	RRBP1
TTC371	2.13E-17	0.260433202	0.713	0.597	5.44E-13	SPP1.IMs	TTC37
RAPGEF11	2.35E-17	0.253883423	0.68	0.551	6.01E-13	SPP1.IMs	RAPGEF1
ARL5A2	2.77E-17	0.305419419	0.743	0.653	7.07E-13	SPP1.IMs	ARL5A
KCNK61	2.88E-17	0.285248875	0.525	0.397	7.35E-13	SPP1.IMs	KCNK6
DEGS1	3.96E-17	0.262239296	0.763	0.657	1.01E-12	SPP1.IMs	DEGS1
GRINA	4.06E-17	0.265503499	0.95	0.896	1.04E-12	SPP1.IMs	GRINA
MS4A6A2	5.26E-17	0.547233706	0.808	0.813	1.34E-12	SPP1.IMs	MS4A6A
GOLGA31	5.47E-17	0.263284316	0.52	0.389	1.40E-12	SPP1.IMs	GOLGA3
PSMC6	5.78E-17	0.26555835	0.736	0.64	1.48E-12	SPP1.IMs	PSMC6
HNRNPD2	6.21E-17	0.250344771	0.886	0.803	1.59E-12	SPP1.IMs	HNRNPD
ADIPOR11	8.06E-17	0.261804706	0.693	0.589	2.06E-12	SPP1.IMs	ADIPOR1
CYC1	8.09E-17	0.260364558	0.739	0.627	2.07E-12	SPP1.IMs	CYC1
MYO9B	8.10E-17	0.252499037	0.717	0.599	2.07E-12	SPP1.IMs	MYO9B
COMMD7	8.43E-17	0.251182692	0.63	0.507	2.15E-12	SPP1.IMs	COMMD7
COMMD8	1.24E-16	0.259061466	0.695	0.588	3.17E-12	SPP1.IMs	COMMD8
NCK1	1.31E-16	0.278450291	0.792	0.706	3.35E-12	SPP1.IMs	NCK1
USP12	1.36E-16	0.307972558	0.439	0.315	3.48E-12	SPP1.IMs	USP12
GPR341	1.64E-16	0.379359078	0.484	0.379	4.19E-12	SPP1.IMs	GPR34
NCOA41	1.70E-16	0.301666752	0.86	0.823	4.33E-12	SPP1.IMs	NCOA4
RAP2A1	1.89E-16	0.277228063	0.551	0.43	4.83E-12	SPP1.IMs	RAP2A
SBNO11	2.14E-16	0.255431939	0.582	0.453	5.48E-12	SPP1.IMs	SBNO1
MRPL21	2.15E-16	0.26403161	0.688	0.586	5.50E-12	SPP1.IMs	MRPL21
DHRS9	2.20E-16	0.264175205	0.269	0.163	5.62E-12	SPP1.IMs	DHRS9
SPRED12	3.49E-16	0.366829249	0.629	0.524	8.91E-12	SPP1.IMs	SPRED1
SUCNR11	3.49E-16	0.445508335	0.527	0.433	8.92E-12	SPP1.IMs	SUCNR1
MDM42	3.64E-16	0.250438649	0.498	0.371	9.30E-12	SPP1.IMs	MDM4
AP3S1	3.91E-16	0.255743125	0.732	0.65	9.99E-12	SPP1.IMs	AP3S1
SNHG16	4.24E-16	0.25243982	0.611	0.495	1.08E-11	SPP1.IMs	SNHG16
PPFIA11	5.40E-16	0.27268924	0.784	0.683	1.38E-11	SPP1.IMs	PPFIA1
ELOVL5	6.58E-16	0.259338216	0.452	0.329	1.68E-11	SPP1.IMs	ELOVL5
CRELD2	8.36E-16	0.316308377	0.51	0.401	2.14E-11	SPP1.IMs	CRELD2
CFLAR1	9.49E-16	0.260472403	0.784	0.688	2.42E-11	SPP1.IMs	CFLAR
ITGB1BP1	9.56E-16	0.288639672	0.665	0.552	2.44E-11	SPP1.IMs	ITGB1BP1
UFL1	1.08E-15	0.261013207	0.706	0.606	2.76E-11	SPP1.IMs	UFL1
PTAFR2	1.22E-15	0.29103551	0.706	0.616	3.11E-11	SPP1.IMs	PTAFR
NFE2L11	2.05E-15	0.253424912	0.48	0.358	5.23E-11	SPP1.IMs	NFE2L1
CD109	5.91E-15	0.306761171	0.448	0.337	1.51E-10	SPP1.IMs	CD109
WTAP	7.42E-15	0.260406951	0.669	0.575	1.89E-10	SPP1.IMs	WTAP
MFHAS1	7.96E-15	0.282816345	0.512	0.4	2.03E-10	SPP1.IMs	MFHAS1
NBN	9.28E-15	0.290835788	0.676	0.576	2.37E-10	SPP1.IMs	NBN
ALG5	1.09E-14	0.250209784	0.611	0.503	2.78E-10	SPP1.IMs	ALG5
DNAJC1	1.36E-14	0.253378295	0.585	0.472	3.48E-10	SPP1.IMs	DNAJC1
SCD1	1.57E-14	0.309196741	0.946	0.928	4.02E-10	SPP1.IMs	SCD
EPB41L21	1.82E-14	0.318162706	0.401	0.293	4.64E-10	SPP1.IMs	EPB41L2
SRM	2.35E-14	0.252012266	0.652	0.562	6.00E-10	SPP1.IMs	SRM
PRDX4	5.48E-14	0.257235064	0.797	0.731	1.40E-09	SPP1.IMs	PRDX4
JAKMIP2	6.41E-14	0.384250171	0.343	0.243	1.64E-09	SPP1.IMs	JAKMIP2
LINC009632	9.32E-14	0.269237072	0.607	0.499	2.38E-09	SPP1.IMs	LINC00963
KYNU	1.95E-13	0.358411795	0.686	0.611	4.97E-09	SPP1.IMs	KYNU
GALC	3.08E-13	0.251264394	0.539	0.439	7.88E-09	SPP1.IMs	GALC
OPTN	4.29E-13	0.381408596	0.576	0.501	1.09E-08	SPP1.IMs	OPTN
HECTD11	4.61E-13	0.252947554	0.673	0.589	1.18E-08	SPP1.IMs	HECTD1
MTRNR2L10	1.23E-12	0.293623201	0.654	0.567	3.14E-08	SPP1.IMs	MTRNR2L10
PNKD	1.38E-12	0.261857472	0.61	0.525	3.54E-08	SPP1.IMs	PNKD
PIM11	1.49E-12	0.361434242	0.437	0.334	3.80E-08	SPP1.IMs	PIM1
DNASE2	1.95E-12	0.287203163	0.871	0.816	4.99E-08	SPP1.IMs	DNASE2
ZFP362	2.81E-12	0.355114403	0.776	0.719	7.18E-08	SPP1.IMs	ZFP36
IER32	4.50E-12	0.38841429	0.415	0.316	1.15E-07	SPP1.IMs	IER3
CSF1R2	6.83E-12	0.251422189	0.517	0.421	1.75E-07	SPP1.IMs	CSF1R
CD91	1.07E-11	0.339342123	0.996	0.997	2.73E-07	SPP1.IMs	CD9
PSD3	3.40E-11	0.280386624	0.465	0.371	8.68E-07	SPP1.IMs	PSD3
VOPP11	3.57E-11	0.255750775	0.671	0.609	9.11E-07	SPP1.IMs	VOPP1
PKD2L1	4.08E-11	0.259694532	0.318	0.227	1.04E-06	SPP1.IMs	PKD2L1
NEK6	6.59E-11	0.254248945	0.58	0.489	1.68E-06	SPP1.IMs	NEK6
SLC43A21	8.22E-11	0.287707106	0.546	0.475	2.10E-06	SPP1.IMs	SLC43A2
IGSF62	1.54E-10	0.367833033	0.946	0.922	3.92E-06	SPP1.IMs	IGSF6
ST3GAL1	2.52E-10	0.257508934	0.556	0.472	6.44E-06	SPP1.IMs	ST3GAL1
MXD12	2.93E-10	0.253787896	0.43	0.333	7.48E-06	SPP1.IMs	MXD1
LILRB1	6.58E-10	0.262989882	0.544	0.466	1.68E-05	SPP1.IMs	LILRB1
IL7R2	9.81E-10	0.620318632	0.771	0.736	2.51E-05	SPP1.IMs	IL7R
ANPEP1	1.11E-09	0.300090656	0.524	0.444	2.83E-05	SPP1.IMs	ANPEP
ATF42	4.06E-09	0.253417147	0.664	0.6	0.000103698	SPP1.IMs	ATF4
S100A81	8.05E-09	0.44904575	0.898	0.934	0.000205657	SPP1.IMs	S100A8
CIR1	1.26E-08	0.988398719	0.776	0.738	0.000321007	SPP1.IMs	CIR1
APOC21	1.72E-07	0.718348542	0.486	0.4	0.00439829	SPP1.IMs	APOC2
WARS	3.51E-07	0.258119369	0.709	0.676	0.008968406	SPP1.IMs	WARS
CLEC4E	0.000289336	0.460833884	0.414	0.374	1	SPP1.IMs	CLEC4E
IL1RN	0.000422544	0.6257322	0.335	0.445	1	SPP1.IMs	IL1RN
LGALS2	0	4.26714166	1	0.052	0	DC1	LGALS2
S100B1	0	3.880776342	0.917	0.019	0	DC1	S100B
CLEC9A	0	3.423933159	0.962	0.003	0	DC1	CLEC9A
DNASE1L3	0	3.005901792	0.894	0.008	0	DC1	DNASE1L3
CST7	0	2.777404602	0.818	0.019	0	DC1	CST7
SERPINB91	0	2.686411051	0.902	0.056	0	DC1	SERPINB9
XCR1	0	2.651859132	0.962	0	0	DC1	XCR1
IDO1	0	2.516893235	0.727	0.008	0	DC1	IDO1
CADM1	0	2.445847605	0.917	0.009	0	DC1	CADM1
CCND1	0	2.416701896	0.765	0.014	0	DC1	CCND1
CLNK	0	2.25427411	0.848	0.004	0	DC1	CLNK
SLAMF71	0	2.131406763	0.864	0.05	0	DC1	SLAMF7
TACSTD2	0	2.029479958	0.75	0.006	0	DC1	TACSTD2
ENPP1	0	1.66178221	0.697	0.006	0	DC1	ENPP1
P2RY14	0	1.635517829	0.773	0.045	0	DC1	P2RY14
LIMD21	0	1.612268253	0.811	0.038	0	DC1	LIMD2
CD226	0	1.504609828	0.682	0.017	0	DC1	CD226
GNAO1	0	1.482777615	0.705	0.007	0	DC1	GNAO1
TLR10	0	1.445832029	0.697	0.007	0	DC1	TLR10
HLA-DOB	0	1.422529461	0.697	0.014	0	DC1	HLA-DOB
TSPAN33	0	1.407323292	0.674	0.023	0	DC1	TSPAN33
FLT3	0	1.289148638	0.682	0.005	0	DC1	FLT3
SNX22	0	1.276528009	0.697	0.016	0	DC1	SNX22
DUSP4	0	1.259997842	0.439	0.008	0	DC1	DUSP4
MYBL1	0	1.259048343	0.561	0.017	0	DC1	MYBL1
ADAM19	0	1.181183912	0.576	0.011	0	DC1	ADAM19
RAMP1	0	1.177090962	0.462	0.005	0	DC1	RAMP1
PARM1	0	1.119613798	0.591	0.005	0	DC1	PARM1
EGLN3	0	1.116817704	0.553	0.002	0	DC1	EGLN3
CBFA2T3	0	1.078830335	0.576	0.009	0	DC1	CBFA2T3
PPP1R14A	0	1.064964181	0.462	0.007	0	DC1	PPP1R14A
SULF2	0	1.053013768	0.606	0.023	0	DC1	SULF2
P2RY6	0	1.020915264	0.576	0.015	0	DC1	P2RY6
C1orf21	0	1.011634644	0.492	0.014	0	DC1	C1orf21
BTLA	0	1.008237076	0.553	0.001	0	DC1	BTLA
NFATC21	0	1.00520134	0.561	0.026	0	DC1	NFATC2
P2RY10	0	0.985197167	0.538	0.008	0	DC1	P2RY10
GPR171	0	0.968157933	0.379	0.004	0	DC1	GPR171
FBXO27	0	0.892263579	0.455	0.003	0	DC1	FBXO27
ZEB1	0	0.882136643	0.485	0.005	0	DC1	ZEB1
TRERF1	0	0.866123542	0.455	0.015	0	DC1	TRERF1
CLIC3	0	0.833102193	0.424	0.003	0	DC1	CLIC3
ASB2	0	0.815104679	0.386	0.003	0	DC1	ASB2
CCSER1	0	0.809255641	0.417	0.002	0	DC1	CCSER1
NCKAP5	0	0.804138638	0.424	0.004	0	DC1	NCKAP5
MYCL	0	0.784284476	0.394	0.006	0	DC1	MYCL
SLCO5A1	0	0.743415459	0.394	0.003	0	DC1	SLCO5A1
GCSAM	0	0.733959778	0.424	0.01	0	DC1	GCSAM
CYYR1	0	0.733512294	0.394	0.002	0	DC1	CYYR1
DBN1	0	0.667989922	0.364	0.001	0	DC1	DBN1
NEGR1	0	0.652350495	0.379	0.002	0	DC1	NEGR1
DPP4	0	0.625130839	0.364	0.004	0	DC1	DPP4
IL18R1	0	0.513733591	0.295	0.006	0	DC1	IL18R1
ADGRG6	0	0.496376724	0.326	0.004	0	DC1	ADGRG6
RAB33A	0	0.47585434	0.303	0.007	0	DC1	RAB33A
P3H2	0	0.473198188	0.295	0.007	0	DC1	P3H2
TOX	0	0.463988418	0.265	0.004	0	DC1	TOX
BCL2L14	0	0.443154517	0.295	0.007	0	DC1	BCL2L14
FUT7	0	0.441801625	0.295	0.007	0	DC1	FUT7
MYLK	0	0.429770637	0.28	0.006	0	DC1	MYLK
AC090152.1	0	0.425774781	0.25	0.003	0	DC1	AC090152.1
BEND5	0	0.387786636	0.288	0.001	0	DC1	BEND5
ZNF462	0	0.360881835	0.25	0.002	0	DC1	ZNF462
CCDC26	2.50E-294	0.475778382	0.288	0.007	6.39E-290	DC1	CCDC26
MIR924HG	4.25E-291	0.443647943	0.265	0.006	1.09E-286	DC1	MIR924HG
TLR31	7.20E-290	1.005278165	0.523	0.025	1.84E-285	DC1	TLR3
SLC38A1	4.40E-287	0.698555007	0.402	0.015	1.12E-282	DC1	SLC38A1
ZNF467	8.30E-285	0.505241967	0.356	0.012	2.12E-280	DC1	ZNF467
PAWR	2.02E-284	0.630270429	0.348	0.011	5.15E-280	DC1	PAWR
SERPINF12	1.64E-282	2.808307045	0.977	0.103	4.18E-278	DC1	SERPINF1
ITGB2-AS1	3.15E-274	0.58837675	0.333	0.011	8.03E-270	DC1	ITGB2-AS1
PKIB	1.79E-271	1.262117956	0.508	0.025	4.56E-267	DC1	PKIB
TIFAB	3.04E-270	0.507772868	0.318	0.01	7.77E-266	DC1	TIFAB
PXN	4.45E-248	0.554911709	0.356	0.014	1.14E-243	DC1	PXN
ZBTB46	7.86E-236	0.515676484	0.371	0.015	2.01E-231	DC1	ZBTB46
BASP13	1.18E-234	2.957434096	0.955	0.12	3.00E-230	DC1	BASP1
SLC9A9	4.11E-229	0.542188387	0.333	0.013	1.05E-224	DC1	SLC9A9
CD200R1	1.42E-228	0.477025661	0.273	0.009	3.62E-224	DC1	CD200R1
RASSF22	3.67E-224	1.323728461	0.659	0.051	9.38E-220	DC1	RASSF2
MCOLN2	1.12E-215	0.987189482	0.523	0.034	2.85E-211	DC1	MCOLN2
NDRG2	1.95E-205	0.945137133	0.5	0.032	4.97E-201	DC1	NDRG2
PPM1J	7.81E-199	0.568015914	0.348	0.016	1.99E-194	DC1	PPM1J
LTC4S1	5.33E-198	0.841233149	0.432	0.025	1.36E-193	DC1	LTC4S
SLC2A1	1.31E-181	0.415832589	0.25	0.009	3.34E-177	DC1	SLC2A1
CD1C	8.98E-178	1.763068425	0.341	0.017	2.29E-173	DC1	CD1C
HDAC9	1.15E-163	1.321402983	0.682	0.076	2.93E-159	DC1	HDAC9
ADAM28	1.00E-159	0.607164917	0.364	0.021	2.56E-155	DC1	ADAM28
PALM2-AKAP21	1.08E-158	1.339398193	0.682	0.076	2.75E-154	DC1	PALM2-AKAP2
C1orf542	9.07E-157	3.301463831	0.977	0.216	2.32E-152	DC1	C1orf54
CD481	2.94E-153	2.832865082	0.955	0.195	7.52E-149	DC1	CD48
SIGLEC10	6.69E-152	1.028753783	0.545	0.051	1.71E-147	DC1	SIGLEC10
FNBP1L	8.59E-151	0.488824187	0.303	0.016	2.19E-146	DC1	FNBP1L
AC005162.3	2.53E-150	0.664015611	0.348	0.021	6.46E-146	DC1	AC005162.3
ROBO1	4.14E-141	0.494901392	0.273	0.014	1.06E-136	DC1	ROBO1
PALD1	2.40E-137	0.534824396	0.386	0.028	6.14E-133	DC1	PALD1
CCR61	7.76E-137	0.584758018	0.341	0.022	1.98E-132	DC1	CCR6
CD931	2.52E-136	1.089793069	0.545	0.056	6.43E-132	DC1	CD93
PLEKHA5	6.80E-136	0.867089586	0.53	0.053	1.74E-131	DC1	PLEKHA5
FGL23	3.42E-135	3.415944905	0.985	0.262	8.73E-131	DC1	FGL2
SERPINF2	6.97E-135	0.865978045	0.561	0.059	1.78E-130	DC1	SERPINF2
LPAR51	1.37E-133	0.686014447	0.402	0.031	3.51E-129	DC1	LPAR5
FKBP1B	5.35E-133	0.781464628	0.462	0.041	1.37E-128	DC1	FKBP1B
RHOF	4.66E-131	0.978058331	0.636	0.079	1.19E-126	DC1	RHOF
CCL17	1.05E-128	1.476680992	0.295	0.017	2.69E-124	DC1	CCL17
HSH2D	2.22E-126	0.640835811	0.409	0.034	5.68E-122	DC1	HSH2D
NET1	2.43E-124	1.988945038	0.962	0.233	6.22E-120	DC1	NET1
CYP2S1	9.13E-122	0.655408953	0.417	0.036	2.33E-117	DC1	CYP2S1
BCL11A1	2.13E-119	1.291774757	0.644	0.09	5.45E-115	DC1	BCL11A
ICAM3	1.71E-106	1.407935884	0.773	0.152	4.36E-102	DC1	ICAM3
ZNF366	7.05E-106	0.670559851	0.356	0.031	1.80E-101	DC1	ZNF366
ADAM81	4.73E-103	0.48929707	0.303	0.022	1.21E-98	DC1	ADAM8
ANXA61	1.83E-101	0.751129096	0.432	0.046	4.67E-97	DC1	ANXA6
NAV1	1.09E-100	1.22122427	0.689	0.122	2.78E-96	DC1	NAV1
QPCT3	4.00E-100	1.165512487	0.682	0.117	1.02E-95	DC1	QPCT
PSTPIP1	5.84E-100	0.821466968	0.477	0.057	1.49E-95	DC1	PSTPIP1
PTPRE3	1.60E-99	2.401266981	0.985	0.379	4.09E-95	DC1	PTPRE
PLEKHO13	1.72E-99	1.951469277	0.924	0.271	4.39E-95	DC1	PLEKHO1
NAAA1	1.46E-98	2.989430535	0.985	0.461	3.73E-94	DC1	NAAA
AC004687.1	2.15E-98	1.48013547	0.795	0.18	5.49E-94	DC1	AC004687.1
FAM118A	9.72E-97	0.402290186	0.265	0.019	2.48E-92	DC1	FAM118A
GAS61	2.20E-96	0.596034226	0.333	0.029	5.62E-92	DC1	GAS6
CORO1A3	1.13E-95	1.519904288	0.765	0.161	2.90E-91	DC1	CORO1A
RIPOR2	4.41E-95	0.986323639	0.591	0.09	1.13E-90	DC1	RIPOR2
WDFY4	1.68E-94	2.624119202	0.947	0.391	4.28E-90	DC1	WDFY4
IRF8	9.57E-91	2.901920746	0.985	0.587	2.44E-86	DC1	IRF8
SLC30A4	4.30E-89	0.376118315	0.258	0.019	1.10E-84	DC1	SLC30A4
MAP2K6	4.16E-88	0.934367878	0.561	0.087	1.06E-83	DC1	MAP2K6
TMEM154	2.97E-86	0.820620322	0.477	0.064	7.58E-82	DC1	TMEM154
RGS18	3.37E-86	1.370654878	0.795	0.195	8.60E-82	DC1	RGS18
RGS103	4.63E-85	2.731815438	1	0.815	1.18E-80	DC1	RGS10
RAB30	1.27E-84	0.611965247	0.379	0.042	3.25E-80	DC1	RAB30
ARL4C3	4.42E-83	1.656939621	0.758	0.179	1.13E-78	DC1	ARL4C
PTPN7	1.68E-82	0.445823079	0.265	0.021	4.29E-78	DC1	PTPN7
SCN9A1	1.77E-82	0.555993401	0.258	0.02	4.53E-78	DC1	SCN9A
CPNE3	1.75E-81	2.650936305	0.977	0.696	4.47E-77	DC1	CPNE3
EMB3	1.27E-79	0.727786962	0.485	0.067	3.24E-75	DC1	EMB
CPVL	6.70E-79	2.914907352	1	0.882	1.71E-74	DC1	CPVL
ISG20	1.49E-78	1.308033568	0.394	0.049	3.81E-74	DC1	ISG20
RAB323	2.82E-78	2.38842544	0.992	0.689	7.21E-74	DC1	RAB32
LTB	3.36E-78	2.664440803	0.818	0.26	8.59E-74	DC1	LTB
HLA-DPB11	7.14E-78	2.198275189	1	1	1.82E-73	DC1	HLA-DPB1
BATF31	6.59E-77	1.617456382	0.894	0.305	1.68E-72	DC1	BATF3
SELL	2.30E-76	0.43370442	0.25	0.021	5.87E-72	DC1	SELL
SNX3	3.15E-76	1.68371391	1	0.987	8.04E-72	DC1	SNX3
ST8SIA42	1.18E-75	0.790023419	0.492	0.075	3.03E-71	DC1	ST8SIA4
RNASE63	4.89E-75	2.150540643	0.871	0.308	1.25E-70	DC1	RNASE6
ACAP1	1.22E-74	0.408619825	0.288	0.027	3.11E-70	DC1	ACAP1
AP1S3	3.14E-74	0.475964287	0.311	0.032	8.02E-70	DC1	AP1S3
PLXNC12	5.77E-74	0.591063985	0.432	0.058	1.47E-69	DC1	PLXNC1
FNIP23	1.47E-73	1.635633302	0.886	0.335	3.75E-69	DC1	FNIP2
ENTPD11	1.53E-73	1.436555607	0.811	0.226	3.91E-69	DC1	ENTPD1
CST3	7.62E-73	2.180980894	1	1	1.95E-68	DC1	CST3
INPP5D1	1.04E-72	1.012682943	0.705	0.162	2.66E-68	DC1	INPP5D
EEF1B21	4.89E-71	1.654213811	1	0.998	1.25E-66	DC1	EEF1B2
NAP1L1	6.13E-71	2.012547079	1	0.992	1.57E-66	DC1	NAP1L1
HLA-DPA11	7.06E-71	1.826588793	1	1	1.80E-66	DC1	HLA-DPA1
ECE1	7.10E-71	0.465420071	0.303	0.032	1.81E-66	DC1	ECE1
FNBP11	1.33E-69	1.768764205	0.977	0.676	3.40E-65	DC1	FNBP1
GPR82	2.55E-69	0.58993175	0.348	0.042	6.50E-65	DC1	GPR82
KDM7A1	3.88E-69	0.994241181	0.553	0.104	9.91E-65	DC1	KDM7A
KCNK62	6.85E-68	1.63503999	0.886	0.397	1.75E-63	DC1	KCNK6
BCL6	8.35E-68	1.414774812	0.811	0.277	2.13E-63	DC1	BCL6
SNHG51	1.54E-67	1.558036454	1	0.879	3.94E-63	DC1	SNHG5
SUB13	8.58E-67	1.586068198	1	0.951	2.19E-62	DC1	SUB1
RPL18	7.32E-66	1.216632255	1	1	1.87E-61	DC1	RPL18
DANCR	7.56E-65	0.629362967	0.477	0.08	1.93E-60	DC1	DANCR
RPS14	1.77E-64	1.225453161	1	1	4.51E-60	DC1	RPS14
TAP1	1.94E-64	1.540731061	0.879	0.359	4.96E-60	DC1	TAP1
RPL18A	2.20E-64	1.26689634	1	1	5.63E-60	DC1	RPL18A
RPS15A	3.57E-64	1.129826401	1	1	9.11E-60	DC1	RPS15A
RPS23	5.90E-64	1.296595726	1	1	1.51E-59	DC1	RPS23
RPS24	1.67E-63	1.174293888	1	1	4.27E-59	DC1	RPS24
PLCD1	2.52E-63	0.734708534	0.432	0.07	6.44E-59	DC1	PLCD1
RPS8	4.72E-63	1.131973217	1	1	1.21E-58	DC1	RPS8
FAM102A	5.11E-62	0.298666771	0.258	0.026	1.31E-57	DC1	FAM102A
AIM2	7.12E-61	0.729544189	0.439	0.074	1.82E-56	DC1	AIM2
MAGEF1	7.73E-61	0.738611683	0.439	0.074	1.97E-56	DC1	MAGEF1
RPS3A	8.70E-61	1.146470488	1	1	2.22E-56	DC1	RPS3A
CLIC22	1.37E-60	1.105154233	0.742	0.215	3.50E-56	DC1	CLIC2
DENND1B1	1.38E-60	1.467324167	0.871	0.388	3.52E-56	DC1	DENND1B
RPL131	1.38E-60	1.091875985	1	1	3.52E-56	DC1	RPL13
RPS11	2.68E-60	1.209901498	1	1	6.84E-56	DC1	RPS11
SEMA4A1	1.20E-59	0.623380071	0.439	0.074	3.07E-55	DC1	SEMA4A
RPL10	3.57E-59	1.123024098	1	1	9.13E-55	DC1	RPL10
ELOVL51	6.61E-59	1.307727866	0.833	0.329	1.69E-54	DC1	ELOVL5
VAV3	2.70E-58	1.239551863	0.697	0.204	6.90E-54	DC1	VAV3
RPL5	5.11E-58	1.143609018	1	1	1.30E-53	DC1	RPL5
RPS16	5.97E-58	1.021631521	1	1	1.53E-53	DC1	RPS16
RPS71	8.74E-58	1.074722706	1	1	2.23E-53	DC1	RPS7
SHTN1	1.61E-57	1.576563856	0.985	0.866	4.12E-53	DC1	SHTN1
AP1S23	1.81E-57	1.39745358	0.939	0.512	4.62E-53	DC1	AP1S2
HIST1H1D	5.91E-57	0.880334067	0.492	0.097	1.51E-52	DC1	HIST1H1D
ID21	7.93E-57	1.981611149	0.985	0.82	2.03E-52	DC1	ID2
SPATS2	1.22E-56	0.601140315	0.386	0.061	3.11E-52	DC1	SPATS2
SYNE3	2.96E-56	0.505999715	0.356	0.052	7.56E-52	DC1	SYNE3
PLEKHM3	3.04E-56	1.014519393	0.598	0.15	7.77E-52	DC1	PLEKHM3
ANTXR22	3.40E-56	0.529864532	0.333	0.045	8.68E-52	DC1	ANTXR2
KLHL51	1.59E-55	0.754920251	0.568	0.127	4.07E-51	DC1	KLHL5
MAP3K13	1.63E-55	1.526598113	0.909	0.528	4.18E-51	DC1	MAP3K13
RPL8	1.94E-55	1.186728634	1	1	4.96E-51	DC1	RPL8
RPS18	2.42E-55	1.081098727	1	1	6.19E-51	DC1	RPS18
RPS21	7.46E-55	1.228800768	1	1	1.91E-50	DC1	RPS21
RPL26	1.09E-54	0.991781158	1	1	2.79E-50	DC1	RPL26
RPL34	1.22E-54	0.972501791	1	1	3.13E-50	DC1	RPL34
RPL23A	1.28E-54	1.027702774	1	1	3.27E-50	DC1	RPL23A
BLOC1S63	4.21E-54	1.41849478	0.947	0.644	1.08E-49	DC1	BLOC1S6
GPAT3	9.49E-54	0.599774913	0.379	0.061	2.42E-49	DC1	GPAT3
RPL35A	1.42E-53	1.039668392	1	1	3.64E-49	DC1	RPL35A
RPLP1	4.95E-53	0.950003862	1	1	1.27E-48	DC1	RPLP1
RPS15	6.70E-53	0.873132254	1	1	1.71E-48	DC1	RPS15
ATP2B42	1.57E-52	0.963018085	0.576	0.141	4.01E-48	DC1	ATP2B4
RPS2	2.41E-52	1.001244079	1	1	6.15E-48	DC1	RPS2
PPA1	2.57E-52	1.62497971	0.97	0.757	6.56E-48	DC1	PPA1
SLC9A7	3.48E-52	0.683459594	0.538	0.12	8.89E-48	DC1	SLC9A7
RPL24	1.62E-51	0.99858614	1	1	4.14E-47	DC1	RPL24
LSP12	1.74E-51	1.488335837	1	0.734	4.44E-47	DC1	LSP1
SCARF1	2.35E-51	0.430308621	0.28	0.036	6.01E-47	DC1	SCARF1
EVI2A1	2.87E-51	1.546563672	0.939	0.658	7.33E-47	DC1	EVI2A
RPS62	3.46E-51	0.940334695	1	1	8.85E-47	DC1	RPS6
RPL6	3.68E-51	1.01094933	1	1	9.40E-47	DC1	RPL6
RPL4	4.75E-51	0.989068844	1	0.99	1.21E-46	DC1	RPL4
CAMK2D1	8.67E-51	1.352167851	0.818	0.358	2.21E-46	DC1	CAMK2D
NLRC5	3.70E-50	0.726782085	0.409	0.076	9.46E-46	DC1	NLRC5
RPS3	4.65E-50	0.905219375	1	1	1.19E-45	DC1	RPS3
RPLP21	5.09E-50	0.90453922	1	1	1.30E-45	DC1	RPLP2
FYN	5.17E-50	0.70454487	0.447	0.089	1.32E-45	DC1	FYN
RPL32	5.21E-50	0.912478701	1	1	1.33E-45	DC1	RPL32
RPL36	6.97E-50	1.073866763	1	1	1.78E-45	DC1	RPL36
RPS12	9.88E-50	0.916451052	1	1	2.52E-45	DC1	RPS12
RPL41	9.95E-50	0.920870317	1	1	2.54E-45	DC1	RPL41
ST6GAL11	2.74E-49	0.387568234	0.273	0.035	6.99E-45	DC1	ST6GAL1
RPL30	3.63E-49	0.878124845	1	1	9.28E-45	DC1	RPL30
SEPTIN6	7.52E-49	1.304693458	0.886	0.483	1.92E-44	DC1	SEPTIN6
RPL39	9.98E-49	0.848716668	1	1	2.55E-44	DC1	RPL39
RPL14	1.23E-48	0.846643375	1	1	3.15E-44	DC1	RPL14
RAB7B	2.63E-48	1.297964444	0.72	0.27	6.71E-44	DC1	RAB7B
11-Mar	3.40E-48	1.306914851	0.985	0.79	8.67E-44	DC1	1-Mar
RACK1	5.86E-48	0.886057777	1	0.999	1.50E-43	DC1	RACK1
ACTG12	2.09E-47	1.251504303	1	0.996	5.34E-43	DC1	ACTG1
RPL21	2.57E-47	0.862550565	1	1	6.56E-43	DC1	RPL21
PRKCB3	2.76E-47	0.606069454	0.386	0.069	7.04E-43	DC1	PRKCB
RPS27A	3.04E-47	0.854083772	1	1	7.76E-43	DC1	RPS27A
CD741	3.49E-47	0.97131049	1	1	8.93E-43	DC1	CD74
RPL37	5.21E-47	1.038482056	1	1	1.33E-42	DC1	RPL37
RPL27A1	5.53E-47	0.926717077	1	1	1.41E-42	DC1	RPL27A
MPEG13	1.30E-46	1.509877374	0.833	0.382	3.33E-42	DC1	MPEG1
ARHGAP45	2.10E-46	0.528655699	0.417	0.08	5.35E-42	DC1	ARHGAP45
RPL352	2.30E-46	0.910414572	1	1	5.88E-42	DC1	RPL35
DMD	3.20E-46	0.41282494	0.273	0.038	8.17E-42	DC1	DMD
CIITA2	3.86E-46	1.287155214	0.871	0.466	9.85E-42	DC1	CIITA
RPL19	4.22E-46	0.848782708	1	1	1.08E-41	DC1	RPL19
EEF1G	8.40E-46	0.974229152	1	0.981	2.14E-41	DC1	EEF1G
CDK2AP12	1.00E-45	1.456108807	0.856	0.476	2.56E-41	DC1	CDK2AP1
RPS5	1.04E-45	0.803739928	1	1	2.65E-41	DC1	RPS5
RPL7A	1.42E-45	0.894085224	1	1	3.62E-41	DC1	RPL7A
RPL29	2.85E-45	0.864711719	1	1	7.28E-41	DC1	RPL29
CBX62	3.28E-45	0.801465226	0.583	0.161	8.38E-41	DC1	CBX6
ASAP11	4.00E-45	1.325899564	0.939	0.706	1.02E-40	DC1	ASAP1
CALCRL	5.98E-45	0.508909488	0.25	0.033	1.53E-40	DC1	CALCRL
SERPINB1	1.86E-44	1.329040959	0.977	0.967	4.75E-40	DC1	SERPINB1
RPS27	2.46E-44	0.975149939	1	1	6.28E-40	DC1	RPS27
RPL13A1	5.95E-44	0.948850687	1	1	1.52E-39	DC1	RPL13A
RPL17	8.10E-44	0.767942578	1	1	2.07E-39	DC1	RPL17
RPL22	1.15E-43	0.861085384	1	1	2.94E-39	DC1	RPL22
PNMA1	1.25E-43	1.104527036	0.636	0.214	3.18E-39	DC1	PNMA1
LRRK21	1.61E-43	1.096750193	0.576	0.169	4.10E-39	DC1	LRRK2
SLC25A6	1.70E-43	1.02451627	1	0.966	4.35E-39	DC1	SLC25A6
STK17A	2.38E-43	1.107622732	0.735	0.293	6.09E-39	DC1	STK17A
IFT20	3.82E-43	1.245628754	0.864	0.512	9.75E-39	DC1	IFT20
CCNG2	7.65E-43	1.258138106	0.78	0.347	1.95E-38	DC1	CCNG2
CCDC69	8.79E-43	0.689409749	0.455	0.103	2.24E-38	DC1	CCDC69
RPL28	1.02E-42	0.684459304	1	1	2.59E-38	DC1	RPL28
RPL11	2.02E-42	0.71734135	1	1	5.17E-38	DC1	RPL11
PAK12	3.59E-42	1.074756383	0.788	0.348	9.17E-38	DC1	PAK1
HLA-DQB11	5.09E-42	0.989596336	1	0.999	1.30E-37	DC1	HLA-DQB1
MZT2A	5.47E-42	1.152666501	0.811	0.403	1.40E-37	DC1	MZT2A
KCNJ2	8.79E-42	0.528651825	0.25	0.035	2.24E-37	DC1	KCNJ2
RFTN1	1.99E-41	0.594235603	0.417	0.089	5.08E-37	DC1	RFTN1
RPL9	2.35E-41	0.688705176	1	1	6.00E-37	DC1	RPL9
RPL10A	3.16E-41	0.795106977	1	1	8.07E-37	DC1	RPL10A
HPS5	5.07E-41	1.044441605	0.924	0.618	1.30E-36	DC1	HPS5
PSMB9	5.20E-41	1.073562557	0.985	0.875	1.33E-36	DC1	PSMB9
SLC41A21	7.28E-41	0.753716972	0.477	0.119	1.86E-36	DC1	SLC41A2
RPS4X	1.04E-40	0.942686155	1	1	2.65E-36	DC1	RPS4X
PABPC1	1.25E-40	0.94681276	1	0.998	3.19E-36	DC1	PABPC1
RPSA	1.40E-40	0.804548397	1	0.998	3.59E-36	DC1	RPSA
GPR1832	2.95E-40	0.419035298	0.273	0.041	7.54E-36	DC1	GPR183
NUBPL	4.05E-40	0.5402005	0.417	0.091	1.03E-35	DC1	NUBPL
RPL23	6.55E-40	0.681782411	1	1	1.67E-35	DC1	RPL23
MEF2A2	7.41E-40	1.173861933	0.909	0.683	1.89E-35	DC1	MEF2A
RPL31	8.08E-40	0.925449157	1	0.997	2.06E-35	DC1	RPL31
RPS28	1.00E-39	0.832495693	1	1	2.55E-35	DC1	RPS28
PRCP2	1.00E-39	1.012748941	0.78	0.337	2.57E-35	DC1	PRCP
NAALADL1	2.75E-39	0.659998923	0.455	0.11	7.02E-35	DC1	NAALADL1
GDI22	4.79E-39	0.988726133	0.985	0.871	1.22E-34	DC1	GDI2
UBA52	6.13E-39	0.631802277	1	1	1.56E-34	DC1	UBA52
ZFAS1	6.57E-39	1.001883336	1	0.97	1.68E-34	DC1	ZFAS1
RGCC1	7.71E-39	1.292671559	1	0.951	1.97E-34	DC1	RGCC
OFD1	1.53E-38	0.853579343	0.629	0.215	3.90E-34	DC1	OFD1
NACA	1.68E-38	0.716998501	1	1	4.29E-34	DC1	NACA
RMI2	5.96E-38	0.333443654	0.258	0.039	1.52E-33	DC1	RMI2
AHNAK3	7.57E-38	1.185312483	1	0.925	1.93E-33	DC1	AHNAK
RPLP03	8.38E-38	0.782343698	1	0.999	2.14E-33	DC1	RPLP0
RPS13	8.61E-38	0.752723351	1	1	2.20E-33	DC1	RPS13
PRKAR2B	8.70E-38	1.005375214	0.742	0.317	2.22E-33	DC1	PRKAR2B
CCNI	1.74E-37	0.790363695	1	0.994	4.44E-33	DC1	CCNI
MTERF2	4.74E-37	0.480000429	0.364	0.076	1.21E-32	DC1	MTERF2
CD38	9.41E-37	0.434617626	0.341	0.066	2.40E-32	DC1	CD38
ST3GAL5	1.67E-36	1.11090037	0.72	0.311	4.26E-32	DC1	ST3GAL5
GAS5	1.70E-36	1.110633428	0.985	0.776	4.34E-32	DC1	GAS5
EIF1	1.84E-36	0.924958458	1	1	4.70E-32	DC1	EIF1
MALAT13	3.41E-36	1.174134899	1	0.993	8.70E-32	DC1	MALAT1
EEF1D	4.50E-36	0.900043925	1	0.969	1.15E-31	DC1	EEF1D
RPL36A1	7.15E-36	0.885562963	1	0.999	1.83E-31	DC1	RPL36A
BTG21	9.79E-36	1.212904808	0.902	0.615	2.50E-31	DC1	BTG2
RPS9	2.70E-35	0.649887063	1	1	6.90E-31	DC1	RPS9
DOCK102	3.14E-35	1.101541072	0.833	0.501	8.02E-31	DC1	DOCK10
FAU	3.97E-35	0.659372834	1	1	1.01E-30	DC1	FAU
KIAA00401	8.80E-35	0.67920782	0.523	0.154	2.25E-30	DC1	KIAA0040
NBEAL2	1.48E-34	0.475408063	0.303	0.058	3.77E-30	DC1	NBEAL2
REPIN1	1.81E-34	0.861274576	0.644	0.253	4.62E-30	DC1	REPIN1
RPL27	6.86E-34	0.616256629	1	1	1.75E-29	DC1	RPL27
RAB29	1.59E-33	1.04846881	0.795	0.457	4.07E-29	DC1	RAB29
TAP2	1.89E-33	1.016389098	0.727	0.34	4.83E-29	DC1	TAP2
ANKRD441	2.07E-33	1.008790934	0.788	0.419	5.29E-29	DC1	ANKRD44
GRAMD2B	2.36E-33	0.371246033	0.258	0.044	6.02E-29	DC1	GRAMD2B
CSF2RA1	1.08E-32	1.001682632	0.795	0.443	2.77E-28	DC1	CSF2RA
LPGAT13	1.57E-32	0.959410143	0.75	0.381	4.00E-28	DC1	LPGAT1
LMNB1	2.46E-32	0.575301707	0.485	0.136	6.28E-28	DC1	LMNB1
RPS172	8.07E-32	0.688172585	1	0.999	2.06E-27	DC1	RPS17
DIPK2A2	9.41E-32	0.922727952	0.652	0.261	2.40E-27	DC1	DIPK2A
RPS25	1.31E-31	0.628281618	1	1	3.35E-27	DC1	RPS25
MEF2C3	1.44E-31	0.728735764	0.47	0.135	3.67E-27	DC1	MEF2C
RPS291	2.22E-31	1.084389032	1	1	5.67E-27	DC1	RPS29
ARF62	2.34E-31	0.864462275	0.977	0.826	5.97E-27	DC1	ARF6
SPECC11	2.67E-31	0.504277783	0.402	0.101	6.82E-27	DC1	SPECC1
BANK1	2.95E-31	0.320621782	0.28	0.053	7.53E-27	DC1	BANK1
LRMP1	3.14E-31	0.629755139	0.432	0.118	8.02E-27	DC1	LRMP
RPL3	3.39E-31	0.739061096	1	0.999	8.65E-27	DC1	RPL3
RPL12	6.82E-31	0.628565676	1	1	1.74E-26	DC1	RPL12
SATB1	9.16E-31	0.541570691	0.341	0.077	2.34E-26	DC1	SATB1
FAM49B3	1.00E-30	0.867482207	0.977	0.858	2.55E-26	DC1	FAM49B
ATP6V0A2	1.74E-30	0.636726454	0.523	0.167	4.44E-26	DC1	ATP6V0A2
FAM135A1	2.90E-30	0.646992652	0.424	0.119	7.40E-26	DC1	FAM135A
VAC141	3.82E-30	0.694229558	0.561	0.198	9.74E-26	DC1	VAC14
MBP	6.78E-30	0.916537969	0.97	0.765	1.73E-25	DC1	MBP
PRKAR1A2	9.30E-30	0.850875445	0.939	0.793	2.37E-25	DC1	PRKAR1A
MS4A6A3	1.04E-29	1.240454962	0.932	0.812	2.65E-25	DC1	MS4A6A
RPL7	1.10E-29	0.658494414	1	0.999	2.81E-25	DC1	RPL7
RPL37A	1.49E-29	0.713471611	1	1	3.81E-25	DC1	RPL37A
C15orf483	2.39E-29	1.203318558	0.705	0.294	6.10E-25	DC1	C15orf48
CLEC7A2	2.84E-29	0.871310898	0.992	0.913	7.25E-25	DC1	CLEC7A
CLECL1	3.21E-29	0.445290893	0.348	0.083	8.19E-25	DC1	CLECL1
AGPAT1	3.45E-29	0.936153378	0.621	0.276	8.81E-25	DC1	AGPAT1
HSPB11	7.94E-29	0.913345429	0.879	0.684	2.03E-24	DC1	HSPB11
RUBCNL	1.39E-28	0.58079358	0.432	0.125	3.56E-24	DC1	RUBCNL
CNN2	2.26E-28	0.939402414	0.727	0.39	5.76E-24	DC1	CNN2
RASA4	2.27E-28	0.381138452	0.28	0.058	5.79E-24	DC1	RASA4
C12orf451	2.61E-28	1.050144077	0.75	0.404	6.65E-24	DC1	C12orf45
CHN2	3.52E-28	0.38750185	0.303	0.066	9.00E-24	DC1	CHN2
TNFAIP81	7.44E-28	0.936965282	0.826	0.589	1.90E-23	DC1	TNFAIP8
AIDA1	8.49E-28	0.919693628	0.811	0.52	2.17E-23	DC1	AIDA
HMGA12	9.48E-28	0.876031618	0.735	0.381	2.42E-23	DC1	HMGA1
PTMA3	1.49E-27	0.568052536	1	1	3.81E-23	DC1	PTMA
UNC119	2.03E-27	0.705638717	0.591	0.242	5.18E-23	DC1	UNC119
ENSA	2.34E-27	0.870821225	0.932	0.741	5.97E-23	DC1	ENSA
CBL	2.94E-27	0.981190647	0.879	0.62	7.51E-23	DC1	CBL
AP3M2	2.97E-27	0.703232233	0.485	0.16	7.58E-23	DC1	AP3M2
CCDC6	3.41E-27	0.844079149	0.826	0.578	8.72E-23	DC1	CCDC6
SLC46A3	3.82E-27	0.793912159	0.727	0.363	9.75E-23	DC1	SLC46A3
IFI163	4.14E-27	0.936672585	0.985	0.877	1.06E-22	DC1	IFI16
DAPP1	4.87E-27	0.906053082	0.818	0.504	1.24E-22	DC1	DAPP1
HACD21	5.03E-27	0.661635142	0.583	0.225	1.28E-22	DC1	HACD2
RUNX3	5.58E-27	0.440020527	0.379	0.101	1.43E-22	DC1	RUNX3
MTDH3	7.94E-27	0.716864025	1	0.978	2.03E-22	DC1	MTDH
VAMP53	8.01E-27	0.890798098	0.72	0.339	2.05E-22	DC1	VAMP5
TMSB10	1.13E-26	0.587946723	1	1	2.88E-22	DC1	TMSB10
RPS10	1.55E-26	0.69370178	1	0.975	3.97E-22	DC1	RPS10
DLGAP41	2.16E-26	0.758812753	0.614	0.264	5.51E-22	DC1	DLGAP4
METRNL3	2.18E-26	1.019266358	0.833	0.607	5.57E-22	DC1	METRNL
NCOA7	5.82E-26	0.944452362	0.773	0.502	1.49E-21	DC1	NCOA7
LDLRAD4	6.25E-26	0.838191202	0.659	0.326	1.60E-21	DC1	LDLRAD4
ATF43	1.08E-25	0.97491586	0.848	0.6	2.77E-21	DC1	ATF4
OTULINL2	1.15E-25	0.84621619	0.803	0.51	2.94E-21	DC1	OTULINL
ZFP36L13	1.28E-25	0.819981661	0.909	0.618	3.26E-21	DC1	ZFP36L1
TES2	1.60E-25	0.795365715	0.621	0.285	4.08E-21	DC1	TES
EDEM11	2.65E-25	0.889910848	0.712	0.39	6.78E-21	DC1	EDEM1
SFT2D21	5.67E-25	0.949481433	0.818	0.606	1.45E-20	DC1	SFT2D2
BIRC31	5.99E-25	0.715740219	0.364	0.102	1.53E-20	DC1	BIRC3
ZNF516	1.92E-24	0.379681065	0.311	0.076	4.90E-20	DC1	ZNF516
PTK2	2.12E-24	0.44498288	0.379	0.109	5.40E-20	DC1	PTK2
RASGRP31	3.31E-24	0.490441013	0.303	0.076	8.45E-20	DC1	RASGRP3
PIK3CG	5.88E-24	0.873276366	0.727	0.426	1.50E-19	DC1	PIK3CG
LINC02381	8.28E-24	0.428479954	0.288	0.069	2.12E-19	DC1	LINC02381
COX7C	1.24E-23	0.644073115	1	1	3.17E-19	DC1	COX7C
CFLAR2	1.48E-23	0.855732374	0.879	0.688	3.77E-19	DC1	CFLAR
BTF3	1.62E-23	0.588578024	1	0.991	4.13E-19	DC1	BTF3
PTPN2	1.62E-23	0.825811435	0.833	0.664	4.15E-19	DC1	PTPN2
RPL15	2.41E-23	0.440532715	1	1	6.15E-19	DC1	RPL15
CALHM62	2.50E-23	0.860463768	0.614	0.289	6.38E-19	DC1	CALHM6
TMEM97	3.71E-23	0.727897932	0.462	0.167	9.47E-19	DC1	TMEM97
KIAA1958	5.06E-23	0.371048852	0.25	0.055	1.29E-18	DC1	KIAA1958
PIM2	1.04E-22	0.313965976	0.25	0.056	2.66E-18	DC1	PIM2
CERK	1.09E-22	0.462454556	0.371	0.111	2.78E-18	DC1	CERK
SMARCA51	1.43E-22	0.780591719	0.939	0.802	3.64E-18	DC1	SMARCA5
UBXN1	1.70E-22	0.659970899	0.97	0.869	4.33E-18	DC1	UBXN1
TRAF5	1.73E-22	0.355942461	0.265	0.062	4.42E-18	DC1	TRAF5
EIF3F	1.76E-22	0.64549334	0.955	0.897	4.49E-18	DC1	EIF3F
COTL1	1.99E-22	0.668949175	1	0.987	5.08E-18	DC1	COTL1
R3HDM4	2.04E-22	0.672436379	0.53	0.218	5.21E-18	DC1	R3HDM4
CHD6	3.20E-22	0.644843512	0.614	0.279	8.16E-18	DC1	CHD6
PDE4B1	3.27E-22	0.763654158	0.545	0.231	8.36E-18	DC1	PDE4B
DYNC1LI11	3.39E-22	0.754342573	0.871	0.644	8.66E-18	DC1	DYNC1LI1
DDX171	8.61E-22	0.690047473	0.977	0.867	2.20E-17	DC1	DDX17
CDKN2C	9.81E-22	0.497806138	0.386	0.121	2.50E-17	DC1	CDKN2C
CD862	1.39E-21	0.765503112	0.879	0.698	3.56E-17	DC1	CD86
TMEM120B	2.19E-21	0.310430894	0.265	0.064	5.58E-17	DC1	TMEM120B
DOCK52	2.42E-21	0.555853467	0.432	0.152	6.17E-17	DC1	DOCK5
BOD1L11	2.57E-21	0.873482815	0.924	0.805	6.57E-17	DC1	BOD1L1
SLAMF83	2.67E-21	0.784222097	0.712	0.403	6.81E-17	DC1	SLAMF8
CTTNBP2NL2	2.94E-21	0.738522919	0.644	0.333	7.51E-17	DC1	CTTNBP2NL
SINHCAF	3.70E-21	0.795218935	0.576	0.266	9.44E-17	DC1	SINHCAF
EVI2B	5.15E-21	0.65940169	1	0.97	1.32E-16	DC1	EVI2B
JARID2	7.88E-21	0.59372172	0.591	0.263	2.01E-16	DC1	JARID2
STK42	9.75E-21	0.701156869	0.939	0.806	2.49E-16	DC1	STK4
RFXAP	1.29E-20	0.320068256	0.295	0.079	3.28E-16	DC1	RFXAP
TSTD1	1.31E-20	0.731971197	0.795	0.538	3.35E-16	DC1	TSTD1
CNPPD1	1.71E-20	0.618108383	0.636	0.313	4.37E-16	DC1	CNPPD1
CCDC126	1.91E-20	0.695022873	0.545	0.239	4.87E-16	DC1	CCDC126
CYTH41	2.14E-20	0.594444129	0.538	0.228	5.47E-16	DC1	CYTH4
TLR6	2.19E-20	0.383520308	0.326	0.094	5.59E-16	DC1	TLR6
NME41	2.63E-20	0.52756356	0.477	0.179	6.72E-16	DC1	NME4
HLA-DRA1	2.86E-20	0.570490408	1	1	7.32E-16	DC1	HLA-DRA
KIF2A	3.25E-20	0.742546386	0.689	0.393	8.29E-16	DC1	KIF2A
TPMT1	4.00E-20	0.80463499	0.727	0.497	1.02E-15	DC1	TPMT
PLEK1	4.50E-20	0.800529011	0.992	0.901	1.15E-15	DC1	PLEK
EIF3E	4.60E-20	0.507898239	1	0.981	1.18E-15	DC1	EIF3E
IL16	4.63E-20	0.654425088	0.53	0.235	1.18E-15	DC1	IL16
TPM33	6.36E-20	0.574190715	1	0.995	1.62E-15	DC1	TPM3
SCRN1	6.91E-20	0.362510448	0.288	0.077	1.76E-15	DC1	SCRN1
HLA-DQA21	8.47E-20	1.042117992	0.833	0.663	2.16E-15	DC1	HLA-DQA2
KIF20B	9.15E-20	0.523073705	0.485	0.191	2.34E-15	DC1	KIF20B
EIF3M	1.15E-19	0.608833241	0.939	0.834	2.94E-15	DC1	EIF3M
GABPB1-AS1	1.36E-19	0.751934463	0.538	0.242	3.48E-15	DC1	GABPB1-AS1
RPS19	1.37E-19	0.427604822	1	1	3.50E-15	DC1	RPS19
RPL38	2.10E-19	0.545799402	1	1	5.37E-15	DC1	RPL38
SPINT2	2.93E-19	0.648364717	0.947	0.828	7.50E-15	DC1	SPINT2
OSBPL31	4.24E-19	0.520398223	0.409	0.148	1.08E-14	DC1	OSBPL3
VCPIP11	4.38E-19	0.811228833	0.697	0.426	1.12E-14	DC1	VCPIP1
ETV6	4.59E-19	0.77682627	0.712	0.441	1.17E-14	DC1	ETV6
RHOC2	5.13E-19	0.709094132	0.621	0.32	1.31E-14	DC1	RHOC
PLPP1	5.33E-19	0.586762406	0.477	0.198	1.36E-14	DC1	PLPP1
EEF1A1	7.12E-19	0.393076201	1	1	1.82E-14	DC1	EEF1A1
ARHGAP51	8.23E-19	0.717011835	0.636	0.346	2.10E-14	DC1	ARHGAP5
TBL1XR11	9.61E-19	0.688228871	0.773	0.58	2.45E-14	DC1	TBL1XR1
LRRK1	1.00E-18	0.613879586	0.439	0.174	2.56E-14	DC1	LRRK1
LPP1	1.06E-18	0.737937897	0.886	0.715	2.72E-14	DC1	LPP
AKNA	1.38E-18	0.472573094	0.447	0.17	3.53E-14	DC1	AKNA
MYO9A	1.75E-18	0.667246165	0.561	0.269	4.48E-14	DC1	MYO9A
OGFRL12	1.78E-18	0.83390913	0.886	0.717	4.55E-14	DC1	OGFRL1
ANKRD122	2.22E-18	0.66110282	0.962	0.85	5.68E-14	DC1	ANKRD12
SEC14L12	3.70E-18	0.694178521	0.795	0.591	9.44E-14	DC1	SEC14L1
DPYSL22	3.74E-18	0.680697099	0.955	0.854	9.56E-14	DC1	DPYSL2
8-Mar	4.17E-18	0.556068564	0.379	0.135	1.07E-13	DC1	8-Mar
CKLF	4.25E-18	0.696557951	1	0.956	1.08E-13	DC1	CKLF
KIF16B	4.42E-18	0.648683323	0.735	0.445	1.13E-13	DC1	KIF16B
PACS1	5.26E-18	0.572051866	0.515	0.237	1.34E-13	DC1	PACS1
EEF21	7.78E-18	0.566628401	0.985	0.957	1.99E-13	DC1	EEF2
PREX13	9.07E-18	0.717312306	0.652	0.364	2.32E-13	DC1	PREX1
FGD61	1.15E-17	0.45563785	0.356	0.122	2.93E-13	DC1	FGD6
IGFLR1	1.19E-17	0.689680511	0.689	0.39	3.05E-13	DC1	IGFLR1
PTBP32	1.24E-17	0.588716517	0.985	0.868	3.17E-13	DC1	PTBP3
LYRM4	1.56E-17	0.647269543	0.591	0.317	3.98E-13	DC1	LYRM4
TUBA1A2	2.37E-17	0.772765613	0.886	0.695	6.06E-13	DC1	TUBA1A
PEA153	2.45E-17	0.775460485	0.644	0.372	6.25E-13	DC1	PEA15
NPM12	2.50E-17	0.552396636	0.992	0.983	6.37E-13	DC1	NPM1
MAP4K1	2.89E-17	0.282100464	0.295	0.087	7.39E-13	DC1	MAP4K1
BCL2L111	3.02E-17	0.602822644	0.47	0.204	7.73E-13	DC1	BCL2L11
KLF63	3.69E-17	0.813577601	0.939	0.801	9.44E-13	DC1	KLF6
GNAI1	3.89E-17	0.314739671	0.25	0.068	9.95E-13	DC1	GNAI1
APOL3	4.06E-17	0.46277126	0.364	0.13	1.04E-12	DC1	APOL3
HLA-DQA11	4.09E-17	0.613253263	1	0.998	1.04E-12	DC1	HLA-DQA1
OSBPL83	4.49E-17	0.595540626	0.955	0.811	1.15E-12	DC1	OSBPL8
ATRX1	4.79E-17	0.583250597	0.955	0.811	1.22E-12	DC1	ATRX
N4BP2	6.48E-17	0.671377706	0.561	0.282	1.66E-12	DC1	N4BP2
PPM1M1	6.78E-17	0.650338037	0.614	0.353	1.73E-12	DC1	PPM1M
LFNG	1.09E-16	0.641688713	0.636	0.35	2.79E-12	DC1	LFNG
ATG31	1.63E-16	0.650487432	0.932	0.822	4.17E-12	DC1	ATG3
ERCC6	1.82E-16	0.462436853	0.379	0.139	4.64E-12	DC1	ERCC6
HLA-DMB1	1.86E-16	0.600752065	0.977	0.947	4.74E-12	DC1	HLA-DMB
PPT11	1.93E-16	0.592256643	0.992	0.944	4.92E-12	DC1	PPT1
TOMM7	2.06E-16	0.427811146	1	0.999	5.25E-12	DC1	TOMM7
GRAMD42	2.15E-16	0.298687005	0.295	0.091	5.48E-12	DC1	GRAMD4
RSL24D1	2.39E-16	0.528638746	0.962	0.887	6.11E-12	DC1	RSL24D1
LRBA	2.51E-16	0.44813245	0.409	0.161	6.42E-12	DC1	LRBA
ACTR33	2.52E-16	0.553108391	0.992	0.976	6.42E-12	DC1	ACTR3
ITSN21	2.52E-16	0.652638774	0.826	0.652	6.44E-12	DC1	ITSN2
SET3	2.74E-16	0.537700318	0.992	0.955	7.01E-12	DC1	SET
GNB43	4.13E-16	0.813206007	0.871	0.708	1.06E-11	DC1	GNB4
H3F3B2	4.27E-16	0.481842503	1	0.997	1.09E-11	DC1	H3F3B
RAB11FIP1	4.86E-16	0.710334945	0.992	0.942	1.24E-11	DC1	RAB11FIP1
PMM1	5.13E-16	0.528561994	0.409	0.165	1.31E-11	DC1	PMM1
PCBP2	5.62E-16	0.520188139	1	0.969	1.44E-11	DC1	PCBP2
TMEM243	5.72E-16	0.6522009	0.848	0.718	1.46E-11	DC1	TMEM243
CEP68	5.76E-16	0.356786878	0.288	0.089	1.47E-11	DC1	CEP68
USP531	7.84E-16	0.430674782	0.326	0.111	2.00E-11	DC1	USP53
IL6R2	8.27E-16	0.464486901	0.386	0.15	2.11E-11	DC1	IL6R
IGFBP72	8.95E-16	0.291567204	0.303	0.096	2.29E-11	DC1	IGFBP7
ARGLU11	1.11E-15	0.692423672	0.826	0.699	2.85E-11	DC1	ARGLU1
RAB11FIP4	1.41E-15	0.472725606	0.402	0.158	3.61E-11	DC1	RAB11FIP4
TMEM65	1.53E-15	0.399989437	0.341	0.12	3.91E-11	DC1	TMEM65
PNRC1	1.57E-15	0.636172899	0.97	0.912	4.02E-11	DC1	PNRC1
NIBAN11	1.59E-15	0.667272323	0.894	0.748	4.07E-11	DC1	NIBAN1
ELK33	2.33E-15	0.412595702	0.318	0.109	5.95E-11	DC1	ELK3
CIRBP	2.99E-15	0.544387393	0.939	0.894	7.63E-11	DC1	CIRBP
NFE2L3	3.40E-15	0.509079516	0.386	0.155	8.68E-11	DC1	NFE2L3
SNHG61	3.58E-15	0.536072138	0.97	0.914	9.15E-11	DC1	SNHG6
CDC42SE21	3.71E-15	0.649229613	0.674	0.446	9.49E-11	DC1	CDC42SE2
DSE3	4.97E-15	0.644841608	0.864	0.751	1.27E-10	DC1	DSE
CD843	5.58E-15	0.570766626	0.712	0.452	1.43E-10	DC1	CD84
POLR1D	6.26E-15	0.59341905	0.939	0.834	1.60E-10	DC1	POLR1D
SNX20	6.55E-15	0.554980048	0.545	0.288	1.67E-10	DC1	SNX20
HLA-DOA1	6.89E-15	0.631839973	0.712	0.486	1.76E-10	DC1	HLA-DOA
SLC1A5	7.10E-15	0.581698859	0.538	0.275	1.81E-10	DC1	SLC1A5
EIF4B	7.30E-15	0.606838285	0.962	0.877	1.86E-10	DC1	EIF4B
CYFIP2	7.37E-15	0.4201413	0.379	0.145	1.88E-10	DC1	CYFIP2
KMT2E1	9.36E-15	0.633451523	0.848	0.711	2.39E-10	DC1	KMT2E
SLC7A6	9.97E-15	0.336104841	0.295	0.098	2.55E-10	DC1	SLC7A6
LSM14A	1.26E-14	0.660476906	0.818	0.639	3.21E-10	DC1	LSM14A
CYLD	1.56E-14	0.715351078	0.712	0.493	3.98E-10	DC1	CYLD
UVRAG	1.59E-14	0.650846979	0.636	0.411	4.05E-10	DC1	UVRAG
CYTIP	1.64E-14	0.620596663	0.705	0.495	4.19E-10	DC1	CYTIP
TMEM260	1.95E-14	0.412855302	0.379	0.153	4.98E-10	DC1	TMEM260
SLC8A13	2.10E-14	0.599245339	0.864	0.697	5.35E-10	DC1	SLC8A1
DNAJC151	2.13E-14	0.532665652	0.977	0.875	5.45E-10	DC1	DNAJC15
CRYBG3	2.30E-14	0.635329286	0.689	0.441	5.87E-10	DC1	CRYBG3
SIPA1L11	3.20E-14	0.46225778	0.394	0.159	8.17E-10	DC1	SIPA1L1
ZDHHC17	3.42E-14	0.44343652	0.432	0.189	8.74E-10	DC1	ZDHHC17
LY75	3.50E-14	0.622598435	0.697	0.479	8.94E-10	DC1	LY75
SUSD3	3.91E-14	0.479464138	0.364	0.146	9.99E-10	DC1	SUSD3
EIF3D	4.16E-14	0.65991962	0.848	0.726	1.06E-09	DC1	EIF3D
SRP19	5.81E-14	0.561074915	0.902	0.801	1.48E-09	DC1	SRP19
FAM160A2	6.25E-14	0.346904435	0.318	0.115	1.60E-09	DC1	FAM160A2
HIST1H1C	7.24E-14	0.341409652	0.462	0.209	1.85E-09	DC1	HIST1H1C
PRKD3	9.84E-14	0.591144467	0.508	0.268	2.51E-09	DC1	PRKD3
BUD23	1.02E-13	0.617359884	0.689	0.459	2.61E-09	DC1	BUD23
FAM117B	1.07E-13	0.372867818	0.288	0.1	2.73E-09	DC1	FAM117B
MBD2	1.10E-13	0.513794898	0.97	0.846	2.82E-09	DC1	MBD2
ZNF652	1.22E-13	0.56741316	0.614	0.357	3.13E-09	DC1	ZNF652
FCHSD21	1.50E-13	0.598002154	0.492	0.254	3.82E-09	DC1	FCHSD2
STK32C	1.50E-13	0.371413489	0.402	0.17	3.83E-09	DC1	STK32C
TET22	1.88E-13	0.716602281	0.614	0.39	4.81E-09	DC1	TET2
PRMT21	2.29E-13	0.529336446	0.826	0.637	5.85E-09	DC1	PRMT2
SLC24A4	2.63E-13	0.543288412	0.424	0.196	6.73E-09	DC1	SLC24A4
MZT2B	2.75E-13	0.569031901	0.909	0.82	7.01E-09	DC1	MZT2B
KDM1B	3.22E-13	0.600495844	0.614	0.397	8.22E-09	DC1	KDM1B
CCNB1IP1	3.23E-13	0.500645099	0.447	0.216	8.26E-09	DC1	CCNB1IP1
AC008105.3	3.84E-13	0.54325986	0.379	0.164	9.80E-09	DC1	AC008105.3
SNHG32	3.88E-13	0.604956725	0.864	0.731	9.90E-09	DC1	SNHG32
WARS1	4.97E-13	0.631231369	0.841	0.676	1.27E-08	DC1	WARS
CDV33	5.20E-13	0.531527657	0.977	0.914	1.33E-08	DC1	CDV3
EIF3G	6.17E-13	0.485800363	0.932	0.807	1.58E-08	DC1	EIF3G
CUX11	6.28E-13	0.632327051	0.652	0.447	1.60E-08	DC1	CUX1
HLA-B1	6.98E-13	0.393215472	1	1	1.78E-08	DC1	HLA-B
ITPRIPL23	9.01E-13	0.601172499	0.705	0.523	2.30E-08	DC1	ITPRIPL2
TRAM13	9.83E-13	0.52576612	0.932	0.882	2.51E-08	DC1	TRAM1
SNHG8	1.02E-12	0.582791415	0.879	0.77	2.62E-08	DC1	SNHG8
HAVCR23	1.11E-12	0.633159608	0.735	0.559	2.83E-08	DC1	HAVCR2
HNRNPA12	1.43E-12	0.425959136	0.955	0.889	3.66E-08	DC1	HNRNPA1
EPB41	1.59E-12	0.470182966	0.485	0.244	4.06E-08	DC1	EPB41
ZNF7101	1.71E-12	0.427049342	0.386	0.17	4.38E-08	DC1	ZNF710
JAK2	1.84E-12	0.538244403	0.621	0.38	4.70E-08	DC1	JAK2
TWF22	2.01E-12	0.558510796	0.894	0.763	5.14E-08	DC1	TWF2
SRSF72	2.21E-12	0.67232122	0.886	0.815	5.65E-08	DC1	SRSF7
TCEA31	2.31E-12	0.706573927	0.568	0.349	5.90E-08	DC1	TCEA3
MAPK9	2.35E-12	0.683676123	0.591	0.39	6.00E-08	DC1	MAPK9
FARP2	2.64E-12	0.472063341	0.386	0.175	6.75E-08	DC1	FARP2
COX5A2	3.25E-12	0.522957744	0.977	0.928	8.29E-08	DC1	COX5A
KDM5A	3.42E-12	0.578662172	0.803	0.671	8.74E-08	DC1	KDM5A
HIST1H2AC	3.45E-12	0.365216182	0.326	0.129	8.80E-08	DC1	HIST1H2AC
TOMM34	3.51E-12	0.267842402	0.265	0.092	8.97E-08	DC1	TOMM34
DEK1	3.58E-12	0.429032047	0.977	0.942	9.16E-08	DC1	DEK
IQCE	3.77E-12	0.395813505	0.394	0.174	9.62E-08	DC1	IQCE
CCSER2	4.35E-12	0.617180934	0.576	0.36	1.11E-07	DC1	CCSER2
PIM31	4.36E-12	0.705055948	0.561	0.355	1.11E-07	DC1	PIM3
ZMIZ12	5.09E-12	0.557782782	0.758	0.588	1.30E-07	DC1	ZMIZ1
GLIPR13	5.31E-12	0.581527332	0.932	0.828	1.36E-07	DC1	GLIPR1
BIN1	5.61E-12	0.484479835	0.439	0.216	1.43E-07	DC1	BIN1
SYNGR2	5.89E-12	0.687901042	0.97	0.903	1.50E-07	DC1	SYNGR2
PPP1R14B3	6.17E-12	0.657366812	0.826	0.719	1.58E-07	DC1	PPP1R14B
KCTD123	7.81E-12	0.456626041	0.955	0.851	2.00E-07	DC1	KCTD12
STK38L1	7.99E-12	0.343962967	0.409	0.183	2.04E-07	DC1	STK38L
SLC25A5	8.22E-12	0.40451164	0.985	0.965	2.10E-07	DC1	SLC25A5
ARL6IP51	8.29E-12	0.487319581	1	0.986	2.12E-07	DC1	ARL6IP5
CEP164	1.15E-11	0.495862303	0.508	0.282	2.94E-07	DC1	CEP164
RPS26	1.16E-11	0.426581291	1	1	2.95E-07	DC1	RPS26
SMDT1	1.27E-11	0.430405667	0.97	0.896	3.24E-07	DC1	SMDT1
TMEM273	1.42E-11	0.593413003	0.72	0.544	3.62E-07	DC1	TMEM273
MAP4K3	1.57E-11	0.447350011	0.386	0.181	4.01E-07	DC1	MAP4K3
CAMLG	1.59E-11	0.562785095	0.742	0.649	4.07E-07	DC1	CAMLG
LACC12	1.96E-11	0.54147627	0.477	0.255	5.00E-07	DC1	LACC1
RBPJ2	1.99E-11	0.470194642	0.985	0.925	5.07E-07	DC1	RBPJ
SQLE1	2.18E-11	0.495378975	0.424	0.201	5.56E-07	DC1	SQLE
TRIM22	2.20E-11	0.500156207	0.932	0.806	5.61E-07	DC1	TRIM22
TAB22	2.29E-11	0.477698315	0.561	0.328	5.85E-07	DC1	TAB2
SERTAD3	2.42E-11	0.526784156	0.515	0.29	6.18E-07	DC1	SERTAD3
STX3	2.45E-11	0.416041828	0.439	0.215	6.26E-07	DC1	STX3
FOXN2	2.83E-11	0.580124755	0.621	0.424	7.22E-07	DC1	FOXN2
CAMK1D1	3.24E-11	0.528628389	0.576	0.353	8.27E-07	DC1	CAMK1D
PKP2	3.48E-11	0.302009007	0.258	0.094	8.89E-07	DC1	PKP2
PIK3CB	3.50E-11	0.515839033	0.652	0.441	8.94E-07	DC1	PIK3CB
ITGA42	4.54E-11	0.664432468	0.659	0.474	1.16E-06	DC1	ITGA4
FBL	5.41E-11	0.588453982	0.606	0.413	1.38E-06	DC1	FBL
CSK	5.60E-11	0.52698852	0.674	0.472	1.43E-06	DC1	CSK
FAM89B	5.60E-11	0.485056953	0.682	0.478	1.43E-06	DC1	FAM89B
METTL7A1	6.08E-11	0.285416454	0.333	0.136	1.55E-06	DC1	METTL7A
STK17B1	6.12E-11	0.513215693	0.795	0.627	1.56E-06	DC1	STK17B
B4GALT4	8.47E-11	0.372465818	0.356	0.159	2.16E-06	DC1	B4GALT4
PTEN2	8.54E-11	0.465830154	0.75	0.576	2.18E-06	DC1	PTEN
KAT6B	9.08E-11	0.465639662	0.568	0.336	2.32E-06	DC1	KAT6B
HMGN1	9.54E-11	0.427783973	0.977	0.933	2.44E-06	DC1	HMGN1
PNISR1	9.82E-11	0.478710558	0.871	0.747	2.51E-06	DC1	PNISR
ELK41	9.93E-11	0.445048818	0.614	0.401	2.54E-06	DC1	ELK4
GAPDH3	1.09E-10	0.396248299	0.992	0.982	2.79E-06	DC1	GAPDH
PLEKHF21	1.31E-10	0.436908862	0.53	0.302	3.35E-06	DC1	PLEKHF2
SERBP12	1.39E-10	0.392422001	0.977	0.945	3.55E-06	DC1	SERBP1
P2RY13	1.57E-10	0.629863922	0.561	0.343	4.01E-06	DC1	P2RY13
GAS72	1.59E-10	0.509012811	0.432	0.224	4.06E-06	DC1	GAS7
LUC7L31	1.69E-10	0.427583452	0.879	0.73	4.31E-06	DC1	LUC7L3
SSR21	1.69E-10	0.413696684	0.955	0.889	4.32E-06	DC1	SSR2
PTPRC2	1.76E-10	0.389148277	1	0.994	4.49E-06	DC1	PTPRC
PGLS	1.76E-10	0.40976994	0.97	0.885	4.50E-06	DC1	PGLS
STRBP	1.83E-10	0.353749093	0.288	0.118	4.67E-06	DC1	STRBP
C19orf38	1.97E-10	0.364813261	0.379	0.175	5.04E-06	DC1	C19orf38
H1FX	2.02E-10	0.695789718	0.636	0.436	5.17E-06	DC1	H1FX
IDH22	2.42E-10	0.41360259	0.545	0.321	6.17E-06	DC1	IDH2
PDP12	2.44E-10	0.47532896	0.364	0.172	6.23E-06	DC1	PDP1
DBNL	2.78E-10	0.520048451	0.795	0.696	7.11E-06	DC1	DBNL
KATNA1	2.80E-10	0.457520264	0.492	0.285	7.16E-06	DC1	KATNA1
SEL1L3	2.85E-10	0.469761528	0.447	0.234	7.29E-06	DC1	SEL1L3
SLC25A32	2.86E-10	0.402559001	0.985	0.968	7.29E-06	DC1	SLC25A3
HINT1	2.94E-10	0.42305317	1	0.995	7.51E-06	DC1	HINT1
TAPBP1	2.95E-10	0.423674963	0.955	0.891	7.54E-06	DC1	TAPBP
PSME1	3.01E-10	0.540065925	0.992	0.928	7.68E-06	DC1	PSME1
FMNL12	3.07E-10	0.548139593	0.727	0.601	7.83E-06	DC1	FMNL1
AC009950.1	3.19E-10	0.26041593	0.273	0.106	8.16E-06	DC1	AC009950.1
SH3KBP13	3.41E-10	0.428478473	0.553	0.326	8.72E-06	DC1	SH3KBP1
YWHAZ3	3.74E-10	0.428426241	1	0.985	9.55E-06	DC1	YWHAZ
TCEA11	3.80E-10	0.430246843	0.909	0.834	9.71E-06	DC1	TCEA1
ORAI12	4.54E-10	0.526116355	0.667	0.486	1.16E-05	DC1	ORAI1
FUT8	5.68E-10	0.260837477	0.28	0.112	1.45E-05	DC1	FUT8
CDKN2D	6.26E-10	0.399494252	0.5	0.279	1.60E-05	DC1	CDKN2D
AL034397.3	6.44E-10	0.476212139	0.545	0.33	1.64E-05	DC1	AL034397.3
ARHGEF6	7.14E-10	0.42426245	0.606	0.372	1.82E-05	DC1	ARHGEF6
COX4I1	7.46E-10	0.320689219	1	0.998	1.91E-05	DC1	COX4I1
PTGER31	7.58E-10	0.399915739	0.477	0.253	1.94E-05	DC1	PTGER3
JAK13	7.62E-10	0.420418757	0.955	0.827	1.95E-05	DC1	JAK1
MTRNR2L122	7.67E-10	0.457502626	0.985	0.965	1.96E-05	DC1	MTRNR2L12
SOCS1	7.91E-10	0.640769484	0.515	0.298	2.02E-05	DC1	SOCS1
SLC8A1-AS1	8.14E-10	0.355047912	0.265	0.106	2.08E-05	DC1	SLC8A1-AS1
TOMM20	8.36E-10	0.344646496	0.985	0.958	2.13E-05	DC1	TOMM20
SLC39A102	8.36E-10	0.512199898	0.879	0.718	2.14E-05	DC1	SLC39A10
DAAM11	8.52E-10	0.479098945	0.462	0.258	2.18E-05	DC1	DAAM1
ATP2B11	8.53E-10	0.549104758	0.902	0.816	2.18E-05	DC1	ATP2B1
HCLS11	1.00E-09	0.46873447	0.924	0.836	2.56E-05	DC1	HCLS1
TCF43	1.02E-09	0.33854644	0.318	0.138	2.59E-05	DC1	TCF4
DDT	1.24E-09	0.406367362	0.977	0.914	3.15E-05	DC1	DDT
PRKX2	1.28E-09	0.39887421	0.447	0.238	3.27E-05	DC1	PRKX
TMA7	1.30E-09	0.396383515	1	0.988	3.33E-05	DC1	TMA7
DAXX	1.39E-09	0.412638868	0.545	0.336	3.55E-05	DC1	DAXX
TRABD	1.52E-09	0.608483006	0.553	0.39	3.88E-05	DC1	TRABD
ADA21	1.61E-09	0.396066746	0.977	0.816	4.12E-05	DC1	ADA2
BHLHE401	1.64E-09	0.577331759	0.818	0.693	4.19E-05	DC1	BHLHE40
SP110	1.93E-09	0.599936968	0.826	0.743	4.92E-05	DC1	SP110
SCNM1	2.07E-09	0.425290053	0.591	0.385	5.28E-05	DC1	SCNM1
NCOA31	2.18E-09	0.453479168	0.568	0.362	5.56E-05	DC1	NCOA3
HCP5	2.18E-09	0.294801414	0.311	0.134	5.57E-05	DC1	HCP5
HSPA83	2.26E-09	0.391612726	1	0.977	5.77E-05	DC1	HSPA8
TAGLN21	2.27E-09	0.395365718	1	0.994	5.81E-05	DC1	TAGLN2
APH1A1	2.42E-09	0.516530705	0.758	0.644	6.19E-05	DC1	APH1A
NME21	2.61E-09	0.361816286	1	0.998	6.66E-05	DC1	NME2
PBX2	3.12E-09	0.27591461	0.273	0.114	7.97E-05	DC1	PBX2
UBE2D22	3.33E-09	0.429366121	0.886	0.766	8.50E-05	DC1	UBE2D2
PTP4A21	3.35E-09	0.394440012	0.992	0.948	8.56E-05	DC1	PTP4A2
RCSD11	3.36E-09	0.338936953	0.341	0.159	8.58E-05	DC1	RCSD1
SUSD61	3.45E-09	0.522482317	0.606	0.418	8.82E-05	DC1	SUSD6
NMI1	3.50E-09	0.464646323	0.742	0.62	8.94E-05	DC1	NMI
RUFY3	3.52E-09	0.490507385	0.606	0.416	9.00E-05	DC1	RUFY3
CCDC1862	3.98E-09	0.678697059	0.523	0.342	0.000101612	DC1	CCDC186
ATM1	4.03E-09	0.458015977	0.758	0.663	0.000102938	DC1	ATM
GSN1	4.40E-09	0.62441373	0.947	0.864	0.00011244	DC1	GSN
CELF23	5.14E-09	0.433136348	0.818	0.71	0.0001313	DC1	CELF2
BZW2	5.37E-09	0.446769489	0.545	0.351	0.000137082	DC1	BZW2
SERPINB6	5.45E-09	0.374395643	0.947	0.885	0.000139168	DC1	SERPINB6
PAQR8	5.77E-09	0.262280907	0.273	0.114	0.000147483	DC1	PAQR8
EIF3H	5.90E-09	0.370548535	0.977	0.94	0.000150662	DC1	EIF3H
PICALM2	6.01E-09	0.449579294	0.841	0.729	0.00015354	DC1	PICALM
OAZ21	6.78E-09	0.452768825	0.447	0.254	0.000173075	DC1	OAZ2
PLEKHA21	7.57E-09	0.490571818	0.689	0.544	0.000193414	DC1	PLEKHA2
COMMD6	7.66E-09	0.324687682	1	0.993	0.000195777	DC1	COMMD6
MCL12	7.70E-09	0.397834319	0.985	0.898	0.000196569	DC1	MCL1
HLA-E2	8.40E-09	0.356813095	1	0.984	0.000214645	DC1	HLA-E
EIF2AK41	8.85E-09	0.603126601	0.705	0.587	0.000226111	DC1	EIF2AK4
KAT2B	1.02E-08	0.378607082	0.341	0.166	0.000260646	DC1	KAT2B
THEM4	1.04E-08	0.309118415	0.28	0.123	0.000266537	DC1	THEM4
NOP53	1.08E-08	0.441919956	0.871	0.781	0.000275601	DC1	NOP53
ZNF33A1	1.11E-08	0.460672875	0.508	0.323	0.000282813	DC1	ZNF33A
YY1	1.22E-08	0.429302057	0.932	0.883	0.000312706	DC1	YY1
LBR3	1.41E-08	0.450290085	0.508	0.313	0.000358961	DC1	LBR
CKS2	1.47E-08	0.416173414	0.409	0.222	0.00037528	DC1	CKS2
LRRC42	1.54E-08	0.252426039	0.318	0.146	0.000392549	DC1	LRRC42
SELPLG	1.56E-08	0.404884237	0.848	0.774	0.000399184	DC1	SELPLG
SYF2	1.62E-08	0.368915388	0.917	0.818	0.000414228	DC1	SYF2
ATAD2B	1.64E-08	0.361221676	0.402	0.21	0.00041938	DC1	ATAD2B
PPP1R12A2	1.64E-08	0.386964942	0.841	0.741	0.000420009	DC1	PPP1R12A
ARF5	1.68E-08	0.501607396	0.644	0.489	0.000429991	DC1	ARF5
UCP22	1.83E-08	0.494520281	0.879	0.783	0.000467793	DC1	UCP2
AC090559.1	2.26E-08	0.42665178	0.568	0.367	0.000576683	DC1	AC090559.1
MED13	2.76E-08	0.512763671	0.659	0.532	0.000704324	DC1	MED13
NHLRC2	2.77E-08	0.374581543	0.439	0.252	0.000708636	DC1	NHLRC2
AHR3	3.03E-08	0.542677521	0.712	0.612	0.000773479	DC1	AHR
ATF7IP	3.20E-08	0.480739189	0.606	0.431	0.000817647	DC1	ATF7IP
CLK1	3.38E-08	0.371896209	0.447	0.256	0.000863562	DC1	CLK1
PELI11	3.44E-08	0.408979946	0.371	0.198	0.00087854	DC1	PELI1
SOGA1	3.83E-08	0.377926256	0.356	0.19	0.000977641	DC1	SOGA1
CSNK1G2	4.47E-08	0.392414914	0.538	0.341	0.001142786	DC1	CSNK1G2
NUDT16	4.96E-08	0.376891583	0.598	0.416	0.001267745	DC1	NUDT16
IVNS1ABP	5.07E-08	0.458922987	0.758	0.674	0.001295701	DC1	IVNS1ABP
MT-ATP63	5.15E-08	0.342873995	1	0.998	0.001315325	DC1	MT-ATP6
RPL36AL	5.22E-08	0.351432262	1	0.994	0.0013322	DC1	RPL36AL
LRIF1	5.54E-08	0.44215758	0.508	0.321	0.001414194	DC1	LRIF1
MSL31	5.67E-08	0.441959808	0.712	0.607	0.001447132	DC1	MSL3
SRSF111	5.77E-08	0.3238303	0.864	0.788	0.001473297	DC1	SRSF11
PACSIN22	5.99E-08	0.433897738	0.515	0.336	0.001530026	DC1	PACSIN2
EIF3L	6.00E-08	0.487830523	0.742	0.673	0.001531954	DC1	EIF3L
C1QBP2	6.17E-08	0.34354942	0.856	0.759	0.001575508	DC1	C1QBP
PNRC2	6.84E-08	0.398791588	0.886	0.765	0.001748083	DC1	PNRC2
NOTCH21	7.44E-08	0.465291937	0.576	0.422	0.001899549	DC1	NOTCH2
DUSP18	7.66E-08	0.326850411	0.326	0.164	0.001956089	DC1	DUSP18
DDX52	8.12E-08	0.321663665	1	0.976	0.002073536	DC1	DDX5
PAXX	8.35E-08	0.534926027	0.538	0.381	0.002132118	DC1	PAXX
ATP10D1	8.49E-08	0.456534664	0.409	0.247	0.002168943	DC1	ATP10D
SERTAD21	8.72E-08	0.496053079	0.614	0.424	0.002226404	DC1	SERTAD2
INPP5F	8.88E-08	0.455441145	0.424	0.255	0.002268644	DC1	INPP5F
LONRF1	8.95E-08	0.340349926	0.356	0.185	0.002286424	DC1	LONRF1
BMI1	9.50E-08	0.455377514	0.492	0.315	0.002425758	DC1	BMI1
DNAJC4	9.58E-08	0.445498424	0.545	0.365	0.002447662	DC1	DNAJC4
VSIR	9.72E-08	0.422203895	0.424	0.251	0.002482137	DC1	VSIR
VOPP12	9.80E-08	0.391669773	0.727	0.609	0.002503524	DC1	VOPP1
SF12	1.07E-07	0.360201543	0.765	0.671	0.00273465	DC1	SF1
PLP23	1.11E-07	0.379369971	0.705	0.553	0.002842468	DC1	PLP2
NFAT5	1.18E-07	0.396334335	0.409	0.235	0.003009746	DC1	NFAT5
U2AF1L4	1.19E-07	0.292482674	0.303	0.149	0.003039902	DC1	U2AF1L4
ZFHX31	1.23E-07	0.475218107	0.674	0.549	0.003130176	DC1	ZFHX3
EBPL	1.26E-07	0.354402802	0.386	0.214	0.003211434	DC1	EBPL
USP1	1.39E-07	0.427997872	0.598	0.447	0.003539397	DC1	USP1
DCUN1D1	1.41E-07	0.435241272	0.689	0.578	0.003596235	DC1	DCUN1D1
FKBP14	1.42E-07	0.279589488	0.25	0.11	0.003632985	DC1	FKBP14
ZNF292	1.44E-07	0.427966221	0.614	0.472	0.003679357	DC1	ZNF292
GABARAPL2	1.87E-07	0.359458749	0.985	0.931	0.004777397	DC1	GABARAPL2
TAF72	1.88E-07	0.414164951	0.606	0.434	0.004796832	DC1	TAF7
UBC2	1.92E-07	0.382672721	0.962	0.961	0.004904785	DC1	UBC
GNA133	2.00E-07	0.506022169	0.636	0.5	0.005117655	DC1	GNA13
HIST1H1E1	2.04E-07	0.346666652	0.485	0.303	0.005220573	DC1	HIST1H1E
SNRPF3	2.18E-07	0.391674767	0.955	0.857	0.005567141	DC1	SNRPF
PSMB42	2.38E-07	0.343136914	0.879	0.776	0.006071359	DC1	PSMB4
NIPAL2	2.38E-07	0.327699588	0.265	0.126	0.006089792	DC1	NIPAL2
ADCY71	2.69E-07	0.444957429	0.614	0.459	0.006867478	DC1	ADCY7
PLCG2	2.80E-07	0.462608428	0.485	0.333	0.00716106	DC1	PLCG2
OIP5-AS1	2.99E-07	0.417976742	0.727	0.646	0.007645934	DC1	OIP5-AS1
LINC015781	3.18E-07	0.464648222	0.689	0.578	0.008122462	DC1	LINC01578
CYTOR2	3.31E-07	0.382891866	0.409	0.237	0.008450534	DC1	CYTOR
LINC01184	3.73E-07	0.313638846	0.386	0.222	0.009524024	DC1	LINC01184
PTGES2	3.79E-07	0.360946115	0.447	0.276	0.009690916	DC1	PTGES2
H1F0	3.93E-07	0.416610138	0.295	0.152	0.010026096	DC1	H1F0
NEDD9	4.06E-07	0.332037398	0.295	0.148	0.010368305	DC1	NEDD9
AXL	4.10E-07	0.397519484	0.811	0.711	0.010469054	DC1	AXL
PAK22	4.13E-07	0.361853186	0.985	0.962	0.01054105	DC1	PAK2
EHBP1L1	4.29E-07	0.389274585	0.644	0.502	0.010965809	DC1	EHBP1L1
DCK1	4.37E-07	0.362697067	0.568	0.4	0.011170457	DC1	DCK
HERPUD12	4.62E-07	0.415586744	0.841	0.751	0.011812605	DC1	HERPUD1
ACSL5	4.86E-07	0.304589582	0.417	0.242	0.012417393	DC1	ACSL5
RIN3	5.03E-07	0.39030289	0.545	0.404	0.012835074	DC1	RIN3
KCNQ1OT1	5.07E-07	0.340281085	0.326	0.168	0.012947942	DC1	KCNQ1OT1
SEPTIN73	5.70E-07	0.32910719	0.955	0.945	0.014564839	DC1	SEPTIN7
JAZF1	6.05E-07	0.361014511	0.485	0.307	0.015453655	DC1	JAZF1
HNRNPA33	6.11E-07	0.365400289	0.97	0.912	0.015604411	DC1	HNRNPA3
BRI3BP	6.13E-07	0.390415101	0.439	0.282	0.015663745	DC1	BRI3BP
ACTN12	6.24E-07	0.405637383	0.909	0.844	0.015942144	DC1	ACTN1
UBE2V2	6.31E-07	0.443852954	0.674	0.565	0.016110115	DC1	UBE2V2
IDH3A	6.35E-07	0.351026291	0.462	0.287	0.016229337	DC1	IDH3A
TMEM50B	7.42E-07	0.448583948	0.47	0.311	0.018942064	DC1	TMEM50B
SMIM20	7.56E-07	0.430560335	0.598	0.454	0.019303222	DC1	SMIM20
EPC1	8.06E-07	0.407079223	0.659	0.544	0.020581139	DC1	EPC1
IDS	8.18E-07	0.386660606	0.977	0.899	0.020891497	DC1	IDS
MCM5	8.51E-07	0.398109506	0.417	0.257	0.021740025	DC1	MCM5
RBMX	8.69E-07	0.421001638	0.652	0.543	0.022204869	DC1	RBMX
PARVG	8.71E-07	0.367981563	0.788	0.698	0.022235318	DC1	PARVG
ADD3	8.94E-07	0.482558356	0.523	0.387	0.022838915	DC1	ADD3
GSE1	9.28E-07	0.396338753	0.379	0.223	0.023694382	DC1	GSE1
WAC	9.33E-07	0.423009828	0.78	0.728	0.023843226	DC1	WAC
TPM11	9.83E-07	0.485419673	0.462	0.32	0.025112088	DC1	TPM1
C1orf1621	1.08E-06	0.350248926	1	0.995	0.027531456	DC1	C1orf162
AIP	1.08E-06	0.366185279	0.659	0.522	0.027549172	DC1	AIP
MCUR1	1.10E-06	0.414127087	0.598	0.441	0.028101648	DC1	MCUR1
SMIM14	1.11E-06	0.296214687	0.962	0.881	0.028443952	DC1	SMIM14
NCOR21	1.12E-06	0.433163945	0.583	0.449	0.028632717	DC1	NCOR2
DCP2	1.13E-06	0.44428699	0.697	0.622	0.02889791	DC1	DCP2
PARP11	1.30E-06	0.42024137	0.644	0.533	0.033234358	DC1	PARP1
INSIG11	1.40E-06	0.349549084	0.409	0.239	0.035764575	DC1	INSIG1
ZNF4511	1.42E-06	0.398156241	0.523	0.376	0.036251681	DC1	ZNF451
JUND1	1.44E-06	0.33997026	0.977	0.954	0.036770045	DC1	JUND
KLF3	1.48E-06	0.387947845	0.689	0.598	0.037795501	DC1	KLF3
PPP1CB3	1.51E-06	0.36120205	0.871	0.848	0.038549404	DC1	PPP1CB
DNAJC21	1.59E-06	0.359017342	0.742	0.643	0.040544288	DC1	DNAJC21
MAP3K4	1.64E-06	0.351979377	0.439	0.275	0.04197136	DC1	MAP3K4
EDF11	1.65E-06	0.284457205	0.977	0.943	0.042094067	DC1	EDF1
EZR3	1.66E-06	0.399120413	0.788	0.68	0.042483296	DC1	EZR
PTDSS1	1.67E-06	0.324280686	0.432	0.267	0.042780778	DC1	PTDSS1
COX7A2L	1.69E-06	0.352194724	0.947	0.903	0.043080718	DC1	COX7A2L
PON21	1.73E-06	0.419969958	0.432	0.278	0.044230619	DC1	PON2
RSRP12	1.75E-06	0.497133048	0.712	0.654	0.044604154	DC1	RSRP1
MPG	1.82E-06	0.467500773	0.636	0.528	0.046482134	DC1	MPG
ADAP23	1.91E-06	0.415399889	0.621	0.518	0.048660903	DC1	ADAP2
PCBP13	2.12E-06	0.344540701	0.992	0.956	0.054246805	DC1	PCBP1
KHDRBS1	2.25E-06	0.316059025	0.962	0.878	0.057454922	DC1	KHDRBS1
MIS18BP1	2.27E-06	0.283551442	0.955	0.899	0.058018296	DC1	MIS18BP1
TTF2	2.41E-06	0.356529455	0.462	0.295	0.061577388	DC1	TTF2
SLC12A9	2.58E-06	0.371309759	0.477	0.314	0.065948879	DC1	SLC12A9
C16orf72	2.72E-06	0.325127079	0.439	0.285	0.069403509	DC1	C16orf72
VMO11	2.74E-06	0.631515417	0.864	0.771	0.069882434	DC1	VMO1
CCT23	2.90E-06	0.354675781	0.765	0.668	0.07410323	DC1	CCT2
NUDCD1	2.95E-06	0.340823553	0.371	0.219	0.075435207	DC1	NUDCD1
RPS6KA32	2.98E-06	0.38689248	0.689	0.613	0.076102344	DC1	RPS6KA3
AFTPH1	3.03E-06	0.368434242	0.636	0.498	0.077314023	DC1	AFTPH
HLA-F	3.21E-06	0.313833978	0.947	0.846	0.082052006	DC1	HLA-F
SLK1	3.22E-06	0.390985634	0.636	0.519	0.082176052	DC1	SLK
GTF3A	3.25E-06	0.294483409	0.955	0.898	0.083027395	DC1	GTF3A
SNHG7	3.37E-06	0.395610306	0.53	0.38	0.086123504	DC1	SNHG7
CHPT11	3.52E-06	0.40236298	0.614	0.493	0.089839443	DC1	CHPT1
WDR41	3.57E-06	0.357827924	0.492	0.344	0.091272396	DC1	WDR41
NAGA2	3.64E-06	0.397197655	0.606	0.475	0.092920848	DC1	NAGA
THOC7	3.64E-06	0.341085449	0.75	0.705	0.093040159	DC1	THOC7
RAP2B3	4.10E-06	0.343064555	0.727	0.609	0.104646803	DC1	RAP2B
EIF5B3	4.17E-06	0.309967693	0.909	0.823	0.106442641	DC1	EIF5B
ATP5PB3	4.39E-06	0.270626806	0.962	0.888	0.11223765	DC1	ATP5PB
LIMS13	4.53E-06	0.400007108	0.894	0.792	0.115675075	DC1	LIMS1
CSNK1A12	4.63E-06	0.291924393	0.962	0.884	0.118355288	DC1	CSNK1A1
ARID4B	4.67E-06	0.314777546	0.788	0.703	0.119190969	DC1	ARID4B
CPNE1	4.82E-06	0.441680376	0.561	0.427	0.123063479	DC1	CPNE1
ZNF221	5.05E-06	0.349814513	0.462	0.308	0.128996755	DC1	ZNF22
SH3BP4	5.27E-06	0.358242767	0.356	0.211	0.134660971	DC1	SH3BP4
CCNL1	5.31E-06	0.378269804	0.659	0.547	0.135588087	DC1	CCNL1
HNRNPK2	5.33E-06	0.260450654	0.97	0.947	0.13610456	DC1	HNRNPK
LINC00342	5.48E-06	0.300822686	0.333	0.186	0.14004663	DC1	LINC00342
CFAP971	5.61E-06	0.381299429	0.553	0.405	0.143406074	DC1	CFAP97
CSGALNACT22	5.71E-06	0.478710214	0.568	0.462	0.145970855	DC1	CSGALNACT2
GPBP11	5.82E-06	0.350187897	0.735	0.639	0.148580024	DC1	GPBP1
C12orf65	6.10E-06	0.344047227	0.379	0.237	0.155727768	DC1	C12orf65
TNRC6B1	6.10E-06	0.464165059	0.667	0.61	0.155777514	DC1	TNRC6B
C1orf50	6.19E-06	0.333483034	0.447	0.294	0.158026044	DC1	C1orf50
SH3BP1	6.28E-06	0.28375091	0.538	0.373	0.160420427	DC1	SH3BP1
EXOSC8	6.50E-06	0.336715605	0.515	0.367	0.165965653	DC1	EXOSC8
ZNF581	6.91E-06	0.319857025	0.386	0.239	0.176574592	DC1	ZNF581
ZC3H7A	7.01E-06	0.34121542	0.606	0.475	0.179102473	DC1	ZC3H7A
KDM2A	7.19E-06	0.418776281	0.606	0.492	0.183544967	DC1	KDM2A
SMIM26	7.21E-06	0.271964636	0.955	0.885	0.184072331	DC1	SMIM26
BRK1	7.45E-06	0.262923446	0.985	0.957	0.190364024	DC1	BRK1
ANPEP2	7.55E-06	0.394694247	0.583	0.444	0.192806477	DC1	ANPEP
TIAL1	7.69E-06	0.370923353	0.636	0.525	0.196498191	DC1	TIAL1
LSM7	8.49E-06	0.27884721	0.924	0.876	0.216743655	DC1	LSM7
RPRD1A	8.52E-06	0.303850458	0.394	0.243	0.217735732	DC1	RPRD1A
UXT	8.68E-06	0.326823658	0.932	0.886	0.221712157	DC1	UXT
RTRAF	8.71E-06	0.287791238	0.962	0.881	0.222408115	DC1	RTRAF
DDI21	8.72E-06	0.388134792	0.508	0.366	0.222824946	DC1	DDI2
CARD191	9.52E-06	0.373616936	0.379	0.238	0.243137297	DC1	CARD19
KDSR1	9.66E-06	0.31439092	0.674	0.565	0.24664149	DC1	KDSR
IMPA2	9.69E-06	0.267373498	0.318	0.179	0.247572556	DC1	IMPA2
CLASP21	9.72E-06	0.348356471	0.424	0.281	0.248234906	DC1	CLASP2
TRIR	9.79E-06	0.278363375	1	0.951	0.250078677	DC1	TRIR
PRR14L	1.02E-05	0.349609634	0.583	0.455	0.261601166	DC1	PRR14L
DCTPP1	1.03E-05	0.405612084	0.598	0.487	0.264097139	DC1	DCTPP1
ST3GAL2	1.05E-05	0.303308757	0.508	0.344	0.267410092	DC1	ST3GAL2
LCP11	1.08E-05	0.272347043	1	0.992	0.275188765	DC1	LCP1
APRT1	1.09E-05	0.261652413	0.962	0.915	0.277521238	DC1	APRT
NBEAL1	1.11E-05	0.354078684	0.667	0.602	0.283234822	DC1	NBEAL1
MBNL12	1.18E-05	0.254677091	0.992	0.932	0.300335201	DC1	MBNL1
HLA-DQB21	1.18E-05	0.424380505	0.652	0.509	0.302246731	DC1	HLA-DQB2
ANKRD112	1.20E-05	0.30044208	0.833	0.724	0.306048743	DC1	ANKRD11
PANK2	1.21E-05	0.431462797	0.515	0.407	0.307971563	DC1	PANK2
MYCBP22	1.22E-05	0.375894697	0.758	0.693	0.311839269	DC1	MYCBP2
CLTB	1.23E-05	0.296376138	0.758	0.676	0.313656254	DC1	CLTB
NEAT13	1.24E-05	0.38162651	1	0.951	0.315976716	DC1	NEAT1
FOXP11	1.27E-05	0.384231605	0.765	0.68	0.324541056	DC1	FOXP1
CSNK1E	1.31E-05	0.3745016	0.523	0.394	0.333723919	DC1	CSNK1E
RYBP	1.45E-05	0.355183872	0.432	0.296	0.370483836	DC1	RYBP
TOP2B	1.50E-05	0.399859273	0.576	0.455	0.382205346	DC1	TOP2B
SCAF112	1.62E-05	0.253937716	0.962	0.937	0.413456666	DC1	SCAF11
TMEM14A	1.68E-05	0.385409681	0.561	0.445	0.429817289	DC1	TMEM14A
NUTM2B-AS1	1.71E-05	0.334144355	0.462	0.321	0.435659202	DC1	NUTM2B-AS1
STX72	1.78E-05	0.336851802	0.894	0.803	0.454364917	DC1	STX7
CMIP	1.87E-05	0.37256354	0.727	0.671	0.477770863	DC1	CMIP
NEPRO	1.88E-05	0.317362598	0.394	0.251	0.479841258	DC1	NEPRO
H2AFY2	1.95E-05	0.283898631	0.992	0.969	0.499074437	DC1	H2AFY
RICTOR	1.96E-05	0.33747098	0.402	0.264	0.499671198	DC1	RICTOR
ATR	1.98E-05	0.389700267	0.485	0.359	0.504485578	DC1	ATR
MYO1F1	1.98E-05	0.315723539	0.629	0.519	0.505718682	DC1	MYO1F
APPL11	2.01E-05	0.27131922	0.917	0.848	0.512864666	DC1	APPL1
MAP3K23	2.13E-05	0.437741258	0.735	0.692	0.54459264	DC1	MAP3K2
IGBP1	2.15E-05	0.367771173	0.705	0.677	0.550251613	DC1	IGBP1
MXD4	2.20E-05	0.400787322	0.5	0.382	0.562743349	DC1	MXD4
CAND1	2.22E-05	0.352338743	0.545	0.421	0.565958852	DC1	CAND1
UBE2V1	2.23E-05	0.262807502	0.932	0.861	0.570258958	DC1	UBE2V1
LDLRAD3	2.30E-05	0.270905601	0.25	0.131	0.586332377	DC1	LDLRAD3
RBIS	2.34E-05	0.286357728	0.917	0.875	0.597090715	DC1	RBIS
BRCA2	2.39E-05	0.331959992	0.432	0.291	0.609565182	DC1	BRCA2
ABI2	2.41E-05	0.251776964	0.364	0.219	0.614519424	DC1	ABI2
VHL	2.42E-05	0.381390161	0.432	0.299	0.618655125	DC1	VHL
UBE2I	2.46E-05	0.265167302	0.924	0.823	0.627205456	DC1	UBE2I
TRIM8	2.52E-05	0.369275691	0.591	0.497	0.64430695	DC1	TRIM8
SPOPL	2.55E-05	0.379985983	0.47	0.351	0.651357819	DC1	SPOPL
TRPS13	2.55E-05	0.370229282	0.455	0.315	0.651529283	DC1	TRPS1
PRRC2C2	2.58E-05	0.256537313	0.985	0.944	0.658134174	DC1	PRRC2C
RWDD11	2.65E-05	0.31541805	0.985	0.922	0.676709265	DC1	RWDD1
TBC1D22A	2.88E-05	0.349036613	0.47	0.342	0.734458827	DC1	TBC1D22A
SNAP232	2.93E-05	0.369600947	0.598	0.493	0.748868644	DC1	SNAP23
CCDC12	3.08E-05	0.336335765	0.621	0.537	0.787398776	DC1	CCDC12
ATXN71	3.25E-05	0.290323166	0.394	0.255	0.830708532	DC1	ATXN7
PPM1G	3.34E-05	0.291255466	0.886	0.813	0.852976154	DC1	PPM1G
QPRT	3.76E-05	0.27841481	0.326	0.195	0.959238085	DC1	QPRT
RAB8B2	3.86E-05	0.377137945	0.735	0.673	0.985112046	DC1	RAB8B
SLCO3A1	3.89E-05	0.320056794	0.5	0.36	0.992913594	DC1	SLCO3A1
BPTF1	4.00E-05	0.255090958	0.902	0.784	1	DC1	BPTF
CNOT8	4.07E-05	0.354191778	0.485	0.348	1	DC1	CNOT8
SH2B31	4.22E-05	0.3693706	0.598	0.512	1	DC1	SH2B3
AFF11	4.54E-05	0.329718856	0.508	0.384	1	DC1	AFF1
EIF1B	4.56E-05	0.266023308	0.902	0.867	1	DC1	EIF1B
SPPL3	4.62E-05	0.26944391	0.447	0.299	1	DC1	SPPL3
GPR137B2	4.68E-05	0.400340556	0.674	0.621	1	DC1	GPR137B
RNF5	4.69E-05	0.364345945	0.553	0.46	1	DC1	RNF5
ACTB3	4.87E-05	0.291235662	1	1	1	DC1	ACTB
SNHG141	4.98E-05	0.31410112	0.318	0.191	1	DC1	SNHG14
PITPNA1	5.19E-05	0.356046454	0.576	0.474	1	DC1	PITPNA
PQBP1	5.28E-05	0.264630722	0.47	0.332	1	DC1	PQBP1
TP53I13	5.44E-05	0.274808687	0.417	0.276	1	DC1	TP53I13
NFKBIA	5.62E-05	0.385496127	0.902	0.818	1	DC1	NFKBIA
WIPF13	6.14E-05	0.363948586	0.689	0.66	1	DC1	WIPF1
MAX1	6.15E-05	0.335327959	0.606	0.499	1	DC1	MAX
RAD211	6.16E-05	0.268051137	0.765	0.712	1	DC1	RAD21
CYB5R3	6.37E-05	0.275601659	0.902	0.841	1	DC1	CYB5R3
SRSF33	6.43E-05	0.29945385	0.947	0.86	1	DC1	SRSF3
RSF1	6.60E-05	0.303542463	0.682	0.611	1	DC1	RSF1
EP3001	6.78E-05	0.330638933	0.659	0.568	1	DC1	EP300
ARHGAP31	6.96E-05	0.323506822	0.515	0.383	1	DC1	ARHGAP31
DYRK21	6.99E-05	0.302847284	0.348	0.221	1	DC1	DYRK2
LSM8	7.13E-05	0.298086774	0.886	0.875	1	DC1	LSM8
EID1	7.65E-05	0.254336885	0.955	0.901	1	DC1	EID1
REST1	8.22E-05	0.342292688	0.742	0.68	1	DC1	REST
PCMTD1	8.33E-05	0.346643973	0.727	0.712	1	DC1	PCMTD1
PIKFYVE1	8.38E-05	0.330921687	0.402	0.274	1	DC1	PIKFYVE
UBE2K1	8.60E-05	0.251012994	0.841	0.768	1	DC1	UBE2K
SAMHD12	8.63E-05	0.257165237	1	0.976	1	DC1	SAMHD1
SP140	8.67E-05	0.350933092	0.492	0.355	1	DC1	SP140
TAF15	9.35E-05	0.381967323	0.598	0.526	1	DC1	TAF15
HNRNPD3	0.00010178	0.254169605	0.879	0.804	1	DC1	HNRNPD
SBNO12	0.000107074	0.323609916	0.553	0.454	1	DC1	SBNO1
KRCC1	0.000114278	0.313371706	0.598	0.498	1	DC1	KRCC1
ASH1L1	0.000114503	0.327433683	0.689	0.619	1	DC1	ASH1L
GNPTAB2	0.000124926	0.315278792	0.705	0.627	1	DC1	GNPTAB
IL10RA2	0.000126107	0.289863241	0.583	0.467	1	DC1	IL10RA
VPS13C2	0.000130804	0.348976661	0.894	0.843	1	DC1	VPS13C
EED	0.000135477	0.258256458	0.379	0.245	1	DC1	EED
PSMB8	0.000137321	0.282767486	0.977	0.907	1	DC1	PSMB8
VPS353	0.000142448	0.277580506	0.909	0.841	1	DC1	VPS35
NFX1	0.000149048	0.263695871	0.364	0.243	1	DC1	NFX1
CTNNBIP1	0.000149366	0.334761483	0.447	0.325	1	DC1	CTNNBIP1
PPP1R181	0.000157829	0.267407404	0.674	0.584	1	DC1	PPP1R18
RASSF5	0.000164586	0.375813296	0.606	0.533	1	DC1	RASSF5
STIM2	0.000180169	0.335376156	0.492	0.39	1	DC1	STIM2
FAM98B	0.000180285	0.254685588	0.386	0.261	1	DC1	FAM98B
DNAJC72	0.000180562	0.262549862	0.818	0.754	1	DC1	DNAJC7
ODC11	0.000193628	0.343949987	0.492	0.382	1	DC1	ODC1
SSR13	0.000199657	0.32072853	0.811	0.79	1	DC1	SSR1
SMARCC1	0.000203177	0.317890994	0.591	0.509	1	DC1	SMARCC1
APBB1IP1	0.000206152	0.25022095	0.864	0.76	1	DC1	APBB1IP
NUP622	0.000206535	0.284182856	0.439	0.316	1	DC1	NUP62
RUNX11	0.000206548	0.254499374	0.902	0.827	1	DC1	RUNX1
TIMM17B	0.000216737	0.275841406	0.455	0.327	1	DC1	TIMM17B
ZNF641	0.000224878	0.26237969	0.265	0.159	1	DC1	ZNF641
IRF2	0.00022707	0.351340927	0.697	0.708	1	DC1	IRF2
SVBP	0.000228172	0.319208671	0.583	0.513	1	DC1	SVBP
TP53BP21	0.000239923	0.255285797	0.318	0.201	1	DC1	TP53BP2
ERC1	0.000249621	0.273689327	0.402	0.277	1	DC1	ERC1
GRSF1	0.000255723	0.321781385	0.598	0.535	1	DC1	GRSF1
RCN2	0.000258718	0.331106625	0.576	0.479	1	DC1	RCN2
HNRNPM1	0.00025894	0.278896086	0.818	0.744	1	DC1	HNRNPM
SRRM2	0.000259006	0.266834349	0.97	0.92	1	DC1	SRRM2
HOOK31	0.000264291	0.280969019	0.773	0.718	1	DC1	HOOK3
YTHDC1	0.000267311	0.309763654	0.636	0.59	1	DC1	YTHDC1
BID	0.000270162	0.310358782	0.902	0.844	1	DC1	BID
EIF2S22	0.000271913	0.251616199	0.985	0.925	1	DC1	EIF2S2
RMI1	0.000282976	0.299443929	0.311	0.199	1	DC1	RMI1
GNA151	0.000292301	0.330235942	0.455	0.328	1	DC1	GNA15
UBL31	0.000296931	0.311978722	0.75	0.688	1	DC1	UBL3
WAPL1	0.000310397	0.324305241	0.705	0.651	1	DC1	WAPL
BTN2A2	0.000312749	0.289500445	0.515	0.41	1	DC1	BTN2A2
MRPL31	0.00031814	0.287189501	0.629	0.551	1	DC1	MRPL3
CHD2	0.000329937	0.307304489	0.636	0.56	1	DC1	CHD2
ARHGAP302	0.000330059	0.293644171	0.78	0.701	1	DC1	ARHGAP30
GINM1	0.00034763	0.278768234	0.667	0.635	1	DC1	GINM1
RCC2	0.00035299	0.312858102	0.629	0.562	1	DC1	RCC2
RESF11	0.000364337	0.33101832	0.682	0.642	1	DC1	RESF1
TFAM	0.000372656	0.32548847	0.614	0.569	1	DC1	TFAM
NDUFS4	0.000386842	0.27535642	0.773	0.746	1	DC1	NDUFS4
ZNF721	0.0003881	0.307807898	0.402	0.29	1	DC1	ZNF721
RNF8	0.000411537	0.300622426	0.455	0.351	1	DC1	RNF8
CAPNS11	0.000418576	0.255880398	0.932	0.861	1	DC1	CAPNS1
BRD21	0.000447392	0.26791675	0.621	0.532	1	DC1	BRD2
WAS	0.000448955	0.305807314	0.636	0.576	1	DC1	WAS
GCC2	0.000452431	0.284762912	0.886	0.831	1	DC1	GCC2
FUCA12	0.00047351	0.334785485	0.742	0.71	1	DC1	FUCA1
ABCB7	0.000477369	0.273039349	0.364	0.25	1	DC1	ABCB7
SIGIRR	0.000531928	0.281585931	0.356	0.243	1	DC1	SIGIRR
TMEM131	0.00053837	0.289503782	0.576	0.46	1	DC1	TMEM131
C16orf87	0.00057155	0.250127417	0.364	0.252	1	DC1	C16orf87
NFKB11	0.000573009	0.264227697	0.561	0.462	1	DC1	NFKB1
RAB11A	0.000579605	0.322902122	0.697	0.712	1	DC1	RAB11A
PTPN22	0.000580547	0.280257415	0.621	0.519	1	DC1	PTPN22
SGK13	0.000610304	0.593438092	0.568	0.482	1	DC1	SGK1
DHRS71	0.000624597	0.287942008	0.803	0.763	1	DC1	DHRS7
CDKN1A1	0.00064591	0.289530736	0.424	0.291	1	DC1	CDKN1A
PPP1R15A	0.000647686	0.257004103	0.636	0.55	1	DC1	PPP1R15A
LRRCC1	0.000661855	0.358188475	0.348	0.243	1	DC1	LRRCC1
FBXO34	0.00067909	0.32692685	0.386	0.275	1	DC1	FBXO34
GMCL1	0.000707775	0.275886963	0.455	0.35	1	DC1	GMCL1
SESN31	0.000717297	0.281930701	0.356	0.24	1	DC1	SESN3
HNRNPLL1	0.000724442	0.253236589	0.333	0.225	1	DC1	HNRNPLL
RALA3	0.000743359	0.338729798	0.614	0.545	1	DC1	RALA
UPF2	0.000762765	0.288814347	0.591	0.5	1	DC1	UPF2
SMCHD1	0.000793789	0.388696649	0.621	0.569	1	DC1	SMCHD1
CLIP12	0.000805038	0.264742663	0.712	0.653	1	DC1	CLIP1
FAM153CP	0.000805796	0.281736669	0.492	0.395	1	DC1	FAM153CP
OXSR1	0.000836253	0.33861586	0.492	0.392	1	DC1	OXSR1
G3BP2	0.000896933	0.291546486	0.803	0.764	1	DC1	G3BP2
CREBRF	0.00090222	0.297688899	0.689	0.651	1	DC1	CREBRF
BTAF1	0.000912344	0.26036184	0.326	0.222	1	DC1	BTAF1
ITGB1BP11	0.00095837	0.281353034	0.606	0.553	1	DC1	ITGB1BP1
UBE2Q22	0.0010173	0.29713691	0.568	0.482	1	DC1	UBE2Q2
LYL11	0.001056696	0.275420833	0.432	0.335	1	DC1	LYL1
RPAP3	0.001096968	0.28390147	0.455	0.339	1	DC1	RPAP3
TMPO	0.001186425	0.251672786	0.53	0.463	1	DC1	TMPO
YIPF4	0.001203473	0.277533304	0.614	0.544	1	DC1	YIPF4
HNRNPUL12	0.001203526	0.307582291	0.644	0.599	1	DC1	HNRNPUL1
EGLN2	0.001307531	0.322916063	0.492	0.412	1	DC1	EGLN2
AC092809.21	0.00132162	0.293437339	0.439	0.331	1	DC1	AC092809.2
ELMSAN1	0.001428097	0.267503336	0.477	0.381	1	DC1	ELMSAN1
YAF2	0.001445597	0.268480985	0.447	0.344	1	DC1	YAF2
OLA1	0.00147436	0.3005116	0.583	0.543	1	DC1	OLA1
NRDC2	0.001484515	0.279686716	0.758	0.699	1	DC1	NRDC
SUZ121	0.001537757	0.343554855	0.568	0.531	1	DC1	SUZ12
C17orf49	0.001629556	0.373228357	0.636	0.612	1	DC1	C17orf49
TLE5	0.001780885	0.286958223	0.833	0.795	1	DC1	TLE5
MAZ	0.001936475	0.300267468	0.545	0.475	1	DC1	MAZ
LCOR	0.00215556	0.334607324	0.447	0.355	1	DC1	LCOR
EPB41L4A-AS1	0.0021684	0.309838418	0.508	0.433	1	DC1	EPB41L4A-AS1
CLNS1A	0.002264496	0.29180832	0.705	0.691	1	DC1	CLNS1A
KCMF1	0.002312411	0.282609737	0.515	0.461	1	DC1	KCMF1
ATXN3	0.002520583	0.283446787	0.583	0.544	1	DC1	ATXN3
DCLRE1C	0.002660003	0.256553103	0.386	0.296	1	DC1	DCLRE1C
UBE2Q1	0.002808489	0.261952496	0.515	0.438	1	DC1	UBE2Q1
PTRHD1	0.002809327	0.352236016	0.561	0.53	1	DC1	PTRHD1
PCF111	0.00288703	0.277097411	0.508	0.439	1	DC1	PCF11
NIFK2	0.0030502	0.2507174	0.682	0.67	1	DC1	NIFK
OSBPL9	0.003210962	0.263845561	0.485	0.399	1	DC1	OSBPL9
NCBP3	0.003230358	0.301262826	0.424	0.341	1	DC1	NCBP3
EPRS3	0.003513615	0.256434179	0.72	0.694	1	DC1	EPRS
GPATCH2L1	0.003619991	0.271039338	0.538	0.441	1	DC1	GPATCH2L
UTP61	0.003706738	0.259993354	0.492	0.405	1	DC1	UTP6
PPP6R1	0.003772573	0.299169842	0.462	0.398	1	DC1	PPP6R1
ZNF277	0.003999658	0.271957347	0.417	0.332	1	DC1	ZNF277
ERICH1	0.004019256	0.264882813	0.598	0.57	1	DC1	ERICH1
MRPL18	0.004113314	0.250304598	0.697	0.704	1	DC1	MRPL18
HEBP22	0.004117647	0.252173821	0.735	0.683	1	DC1	HEBP2
MRPS6	0.004202105	0.293379576	0.561	0.525	1	DC1	MRPS6
JPX	0.004214654	0.257040031	0.553	0.484	1	DC1	JPX
PCGF5	0.004277773	0.283766979	0.598	0.574	1	DC1	PCGF5
TGS1	0.004523974	0.281823905	0.492	0.438	1	DC1	TGS1
IL6ST2	0.004738626	0.322165125	0.538	0.47	1	DC1	IL6ST
TMX31	0.005047474	0.270724505	0.53	0.457	1	DC1	TMX3
SARS	0.005077055	0.260508386	0.568	0.524	1	DC1	SARS
ATP1A13	0.005439853	0.305972321	0.629	0.614	1	DC1	ATP1A1
IARS2	0.005648812	0.31650085	0.394	0.308	1	DC1	IARS
PHKB2	0.005928161	0.287141658	0.523	0.462	1	DC1	PHKB
XIST	0.005951493	0.58722836	0.417	0.335	1	DC1	XIST
KPNA32	0.006225218	0.295270764	0.515	0.459	1	DC1	KPNA3
HLA-DRB11	0.006261427	0.253117778	1	1	1	DC1	HLA-DRB1
KLF102	0.006573964	0.292119833	0.47	0.418	1	DC1	KLF10
MED13L2	0.00664753	0.29746675	0.5	0.44	1	DC1	MED13L
NMT1	0.007120789	0.312105386	0.508	0.454	1	DC1	NMT1
F11R	0.007141758	0.316399823	0.561	0.521	1	DC1	F11R
TRA2A	0.007471843	0.312478515	0.5	0.457	1	DC1	TRA2A
TERF2IP	0.007931953	0.252199541	0.735	0.748	1	DC1	TERF2IP
PRKRA	0.008362422	0.269978566	0.402	0.337	1	DC1	PRKRA
PHF6	0.008708633	0.284381203	0.447	0.381	1	DC1	PHF6
POLR2B	0.00934185	0.252926327	0.545	0.505	1	DC1	POLR2B
CEP57	0.009448128	0.25987833	0.523	0.444	1	DC1	CEP57
AKAP111	0.009755935	0.301065273	0.485	0.43	1	DC1	AKAP11
CCL171	0	4.976400724	0.567	0.01	0	DC2	CCL17
CD1C1	0	3.253760174	0.781	0.007	0	DC2	CD1C
CLEC10A1	0	2.623636067	0.864	0.022	0	DC2	CLEC10A
FCGR2B3	0	2.578503054	0.853	0.062	0	DC2	FCGR2B
FCER1A	0	2.534047053	0.613	0.004	0	DC2	FCER1A
FGL24	0	2.471631734	0.941	0.253	0	DC2	FGL2
LGALS21	0	2.452622458	0.735	0.044	0	DC2	LGALS2
PKIB1	0	2.348293091	0.756	0.015	0	DC2	PKIB
CD1E	0	2.347228561	0.666	0.005	0	DC2	CD1E
C15orf484	0	2.204836596	0.758	0.288	0	DC2	C15orf48
MEF2C4	0	2.18931326	0.865	0.126	0	DC2	MEF2C
CST71	0	2.064665896	0.611	0.012	0	DC2	CST7
MS4A6A4	0	2.046808718	0.982	0.81	0	DC2	MS4A6A
GPR1833	0	1.972593211	0.724	0.032	0	DC2	GPR183
CLEC5A2	0	1.951759127	0.724	0.174	0	DC2	CLEC5A
S100B2	0	1.888888566	0.392	0.015	0	DC2	S100B
ARL4C4	0	1.833707837	0.78	0.172	0	DC2	ARL4C
SGK14	0	1.79216483	0.866	0.477	0	DC2	SGK1
YWHAH2	0	1.698227756	0.999	0.986	0	DC2	YWHAH
PLEKHO14	0	1.684750064	0.848	0.264	0	DC2	PLEKHO1
FPR33	0	1.667709602	0.866	0.335	0	DC2	FPR3
ITGA43	0	1.659308071	0.876	0.469	0	DC2	ITGA4
OGFRL13	0	1.657180627	0.953	0.714	0	DC2	OGFRL1
RGS104	0	1.656886861	0.991	0.813	0	DC2	RGS10
CORO1A4	0	1.624567742	0.775	0.153	0	DC2	CORO1A
CCR62	0	1.609051542	0.643	0.014	0	DC2	CCR6
SLC8A14	0	1.598841754	0.963	0.693	0	DC2	SLC8A1
SERPINB92	0	1.596149775	0.555	0.051	0	DC2	SERPINB9
TCF44	0	1.538078549	0.68	0.13	0	DC2	TCF4
LTB1	0	1.5304868	0.602	0.256	0	DC2	LTB
ENTPD12	0	1.511588537	0.739	0.22	0	DC2	ENTPD1
BASP14	0	1.510144235	0.658	0.113	0	DC2	BASP1
FILIP1L1	0	1.508346991	0.693	0.353	0	DC2	FILIP1L
CD1A	0	1.493671102	0.446	0.002	0	DC2	CD1A
AHR4	0	1.473029072	0.918	0.608	0	DC2	AHR
RGS12	0	1.462837971	0.677	0.308	0	DC2	RGS1
HLA-DPB12	0	1.429217183	1	1	0	DC2	HLA-DPB1
CEBPD3	0	1.427231995	0.772	0.441	0	DC2	CEBPD
CLDN11	0	1.417385126	0.418	0.008	0	DC2	CLDN1
PEA154	0	1.407538194	0.795	0.367	0	DC2	PEA15
IFITM22	0	1.401294406	0.796	0.522	0	DC2	IFITM2
ZFP36L14	0	1.396262616	0.95	0.614	0	DC2	ZFP36L1
ALCAM3	0	1.369270348	0.968	0.72	0	DC2	ALCAM
PAK13	0	1.368265355	0.794	0.343	0	DC2	PAK1
P2RY131	0	1.365827194	0.706	0.338	0	DC2	P2RY13
LIMS14	0	1.363555605	0.977	0.789	0	DC2	LIMS1
METRNL4	0	1.33908942	0.908	0.603	0	DC2	METRNL
PLXNC13	0	1.316312664	0.633	0.05	0	DC2	PLXNC1
STK17B2	0	1.305693548	0.908	0.623	0	DC2	STK17B
CCND21	0	1.301097546	0.609	0.068	0	DC2	CCND2
DNMT12	0	1.29115762	0.867	0.526	0	DC2	DNMT1
AP1S24	0	1.289738964	0.844	0.508	0	DC2	AP1S2
PALM2-AKAP22	0	1.279251319	0.56	0.07	0	DC2	PALM2-AKAP2
SLC39A103	0	1.278770409	0.951	0.715	0	DC2	SLC39A10
PTPRE4	0	1.271848226	0.729	0.375	0	DC2	PTPRE
RALA4	0	1.257970111	0.864	0.541	0	DC2	RALA
MALAT14	0	1.24370741	1	0.993	0	DC2	MALAT1
BTG22	0	1.238608486	0.877	0.612	0	DC2	BTG2
TNFAIP82	0	1.235274072	0.886	0.585	0	DC2	TNFAIP8
CD482	0	1.215688687	0.57	0.191	0	DC2	CD48
SERPINF13	0	1.208249087	0.559	0.097	0	DC2	SERPINF1
CALHM63	0	1.183113681	0.658	0.284	0	DC2	CALHM6
RPS6KA33	0	1.179249446	0.879	0.61	0	DC2	RPS6KA3
IER33	0	1.173487633	0.669	0.312	0	DC2	IER3
HLA-DPA12	0	1.172589152	1	1	0	DC2	HLA-DPA1
EMB4	0	1.17085415	0.577	0.061	0	DC2	EMB
PRKCB4	0	1.165754739	0.562	0.062	0	DC2	PRKCB
SH3KBP14	0	1.155773715	0.711	0.321	0	DC2	SH3KBP1
TUBA1A3	0	1.152668023	0.946	0.692	0	DC2	TUBA1A
CKLF1	0	1.151272938	0.997	0.956	0	DC2	CKLF
SNHG52	0	1.151153154	0.986	0.878	0	DC2	SNHG5
LIMD22	0	1.143819338	0.565	0.031	0	DC2	LIMD2
POU2F21	0	1.136315537	0.493	0.067	0	DC2	POU2F2
CIITA3	0	1.121242564	0.756	0.463	0	DC2	CIITA
ZFP363	0	1.114771846	0.955	0.716	0	DC2	ZFP36
VEGFA1	0	1.114194387	0.413	0.078	0	DC2	VEGFA
BLOC1S64	0	1.10503311	0.908	0.641	0	DC2	BLOC1S6
KLF64	0	1.07159994	0.976	0.799	0	DC2	KLF6
GSN2	0	1.071275795	0.99	0.863	0	DC2	GSN
AFDN1	0	1.066384805	0.666	0.342	0	DC2	AFDN
CD1B	0	1.06121467	0.333	0.002	0	DC2	CD1B
IL1R1	0	1.048782678	0.427	0.035	0	DC2	IL1R1
MEF2A3	0	1.02945469	0.926	0.68	0	DC2	MEF2A
OSBPL84	0	1.023307773	0.974	0.809	0	DC2	OSBPL8
LTC4S2	0	1.019138641	0.473	0.019	0	DC2	LTC4S
PICALM3	0	1.002400025	0.936	0.727	0	DC2	PICALM
SLC38A11	0	0.980316954	0.414	0.01	0	DC2	SLC38A1
CLEC4F	0	0.976875481	0.338	0.001	0	DC2	CLEC4F
MTRNR2L123	0	0.975585406	0.995	0.965	0	DC2	MTRNR2L12
RASSF23	0	0.971493138	0.506	0.045	0	DC2	RASSF2
P2RY141	0	0.971012212	0.464	0.04	0	DC2	P2RY14
EEF1B22	0	0.969725561	1	0.998	0	DC2	EEF1B2
PPP1R14A1	0	0.966014162	0.297	0.004	0	DC2	PPP1R14A
F13A11	0	0.965990882	0.32	0.013	0	DC2	F13A1
RPL36A2	0	0.960707261	1	0.999	0	DC2	RPL36A
RAB324	0	0.953170962	0.936	0.686	0	DC2	RAB32
BCL2	0	0.950345755	0.467	0.06	0	DC2	BCL2
TSPAN331	0	0.939914476	0.46	0.018	0	DC2	TSPAN33
GDI23	0	0.916976381	0.985	0.869	0	DC2	GDI2
RPL35A1	0	0.915493735	1	1	0	DC2	RPL35A
RPS181	0	0.902155795	1	1	0	DC2	RPS18
HLA-DQB12	0	0.899632784	1	0.999	0	DC2	HLA-DQB1
RPL132	0	0.898819652	1	1	0	DC2	RPL13
MARCKS3	0	0.888731011	0.518	0.153	0	DC2	MARCKS
PLEK2	0	0.882978006	0.398	0.041	0	DC2	PLEK2
HLA-DMB2	0	0.881955252	0.997	0.947	0	DC2	HLA-DMB
ANKRD22	0	0.8815301	0.353	0.027	0	DC2	ANKRD22
MT-ATP64	0	0.875147351	1	0.998	0	DC2	MT-ATP6
RUNX31	0	0.871615778	0.372	0.097	0	DC2	RUNX3
RPS231	0	0.871268208	1	1	0	DC2	RPS23
RPS72	0	0.870797671	1	1	0	DC2	RPS7
RPL181	0	0.869649389	1	1	0	DC2	RPL18
CTSH2	0	0.869407824	0.999	0.965	0	DC2	CTSH
RPL51	0	0.868617437	1	1	0	DC2	RPL5
CREB52	0	0.862536085	0.511	0.181	0	DC2	CREB5
GPAT31	0	0.861898779	0.418	0.056	0	DC2	GPAT3
RPS63	0	0.85991155	1	1	0	DC2	RPS6
ATP2B43	0	0.848757009	0.445	0.138	0	DC2	ATP2B4
GAPDH4	0	0.839839801	0.999	0.981	0	DC2	GAPDH
RPL311	0	0.838347803	1	0.996	0	DC2	RPL31
FAM49B4	0	0.830959691	0.984	0.857	0	DC2	FAM49B
PTMA4	0	0.8300599	1	1	0	DC2	PTMA
RPS3A1	0	0.826204967	1	1	0	DC2	RPS3A
SEPTIN74	0	0.824088914	0.993	0.944	0	DC2	SEPTIN7
RPS241	0	0.821099317	1	1	0	DC2	RPS24
SET4	0	0.820729202	0.998	0.954	0	DC2	SET
ELK34	0	0.815255375	0.467	0.104	0	DC2	ELK3
RPL371	0	0.805027822	1	1	0	DC2	RPL37
NDRG21	0	0.802922477	0.385	0.028	0	DC2	NDRG2
RPL341	0	0.801914173	1	1	0	DC2	RPL34
BCL11A2	0	0.797784258	0.406	0.086	0	DC2	BCL11A
RPLP04	0	0.797716392	1	0.999	0	DC2	RPLP0
RPL101	0	0.790797656	1	1	0	DC2	RPL10
CCR2	0	0.779745232	0.341	0.016	0	DC2	CCR2
H3F3B3	0	0.775617698	1	0.997	0	DC2	H3F3B
RPS211	0	0.774921262	1	1	0	DC2	RPS21
RPL261	0	0.773438948	1	1	0	DC2	RPL26
ETV51	0	0.766554949	0.381	0.028	0	DC2	ETV5
RACK11	0	0.76626757	1	0.999	0	DC2	RACK1
RPS141	0	0.758247977	1	1	0	DC2	RPS14
SNCA3	0	0.756393615	0.418	0.084	0	DC2	SNCA
RPS15A1	0	0.75477513	1	1	0	DC2	RPS15A
RPL18A1	0	0.75452039	1	1	0	DC2	RPL18A
KDM7A2	0	0.753709315	0.427	0.1	0	DC2	KDM7A
RPL7A1	0	0.750921134	1	1	0	DC2	RPL7A
RPS111	0	0.750227513	1	1	0	DC2	RPS11
RPL361	0	0.749041734	1	1	0	DC2	RPL36
KLHL52	0	0.745965515	0.434	0.123	0	DC2	KLHL5
RPSA1	0	0.745272224	1	0.998	0	DC2	RPSA
ADAM191	0	0.739450793	0.316	0.007	0	DC2	ADAM19
RPL10A1	0	0.737216421	1	1	0	DC2	RPL10A
RPS81	0	0.731839862	1	1	0	DC2	RPS8
ADAM281	0	0.728409769	0.336	0.018	0	DC2	ADAM28
RPL61	0	0.7272221	1	1	0	DC2	RPL6
ANTXR23	0	0.724046475	0.376	0.041	0	DC2	ANTXR2
RPL241	0	0.723823238	1	1	0	DC2	RPL24
PTPRC3	0	0.720519977	1	0.994	0	DC2	PTPRC
RPL33	0	0.718533632	1	0.999	0	DC2	RPL3
RPL353	0	0.709016667	1	1	0	DC2	RPL35
RPS22	0	0.706225279	1	1	0	DC2	RPS2
ST8SIA43	0	0.699344096	0.394	0.071	0	DC2	ST8SIA4
RPS121	0	0.69432631	1	1	0	DC2	RPS12
RPLP22	0	0.692384481	1	1	0	DC2	RPLP2
RPL411	0	0.687054173	1	1	0	DC2	RPL41
RPS31	0	0.68458103	1	1	0	DC2	RPS3
ADAM82	0	0.683404185	0.353	0.018	0	DC2	ADAM8
CDK62	0	0.674772252	0.326	0.047	0	DC2	CDK6
RPL321	0	0.671926672	1	1	0	DC2	RPL32
PALD11	0	0.66204274	0.353	0.024	0	DC2	PALD1
CD742	0	0.660928073	1	1	0	DC2	CD74
GAS62	0	0.65125433	0.335	0.025	0	DC2	GAS6
RPS271	0	0.645751418	1	1	0	DC2	RPS27
SATB11	0	0.643792641	0.339	0.074	0	DC2	SATB1
HDAC91	0	0.636436982	0.34	0.073	0	DC2	HDAC9
RPL23A1	0	0.633191195	1	1	0	DC2	RPL23A
CX3CR1	0	0.626764696	0.268	0.003	0	DC2	CX3CR1
RPLP11	0	0.626322003	1	1	0	DC2	RPLP1
C12orf75	0	0.624691503	0.263	0.009	0	DC2	C12orf75
RPS91	0	0.620093363	1	1	0	DC2	RPS9
RPL191	0	0.611058796	1	1	0	DC2	RPL19
IRF4	0	0.606571997	0.253	0.008	0	DC2	IRF4
NLRP3	0	0.580769299	0.307	0.029	0	DC2	NLRP3
NFATC22	0	0.568915803	0.3	0.023	0	DC2	NFATC2
ATP8B41	0	0.5679881	0.295	0.03	0	DC2	ATP8B4
GNAO11	0	0.567494206	0.264	0.005	0	DC2	GNAO1
RPL91	0	0.563734601	1	1	0	DC2	RPL9
CD932	0	0.545308135	0.273	0.053	0	DC2	CD93
CYP2S11	0	0.541441786	0.305	0.033	0	DC2	CYP2S1
PTGS11	0	0.529379601	0.318	0.068	0	DC2	PTGS1
PLD4	0	0.514487729	0.267	0.003	0	DC2	PLD4
S1PR21	0	0.512231361	0.284	0.051	0	DC2	S1PR2
MCOLN21	0	0.509012895	0.263	0.031	0	DC2	MCOLN2
ST6GAL12	0	0.500712518	0.274	0.032	0	DC2	ST6GAL1
PTPN71	0	0.446474692	0.25	0.019	0	DC2	PTPN7
RPS151	2.53E-307	0.554253998	1	1	6.45E-303	DC2	RPS15
RPL391	1.09E-306	0.556033487	1	1	2.78E-302	DC2	RPL39
RPL42	1.41E-303	0.716500709	0.999	0.99	3.61E-299	DC2	RPL4
CSF1R3	1.19E-302	1.029130549	0.728	0.417	3.03E-298	DC2	CSF1R
RPL271	7.54E-301	0.551194114	1	1	1.93E-296	DC2	RPL27
PLP24	4.41E-298	1.011947958	0.838	0.549	1.13E-293	DC2	PLP2
RPL81	1.96E-297	0.616686864	1	1	5.02E-293	DC2	RPL8
RPL141	5.26E-297	0.599672791	1	1	1.34E-292	DC2	RPL14
RPS173	7.02E-297	0.686484845	1	0.999	1.79E-292	DC2	RPS17
TMEM1541	5.11E-296	0.548505728	0.286	0.062	1.31E-291	DC2	TMEM154
AHNAK4	2.76E-295	0.938133795	0.993	0.924	7.05E-291	DC2	AHNAK
RPL111	1.06E-293	0.554966067	1	1	2.70E-289	DC2	RPL11
RPS161	2.47E-290	0.587584658	1	1	6.30E-286	DC2	RPS16
RPS251	2.73E-290	0.551215937	1	1	6.97E-286	DC2	RPS25
RPL13A2	1.49E-289	0.647041989	1	1	3.81E-285	DC2	RPL13A
HERPUD13	1.88E-288	1.088699012	0.946	0.749	4.81E-284	DC2	HERPUD1
RPL301	4.93E-288	0.547515103	1	1	1.26E-283	DC2	RPL30
NAP1L11	4.96E-287	0.875527712	1	0.991	1.27E-282	DC2	NAP1L1
PPA11	5.22E-286	1.126202563	0.949	0.754	1.33E-281	DC2	PPA1
SUB14	1.04E-284	0.781449766	0.995	0.95	2.65E-280	DC2	SUB1
STK38L2	1.73E-283	0.783790228	0.491	0.179	4.41E-279	DC2	STK38L
EEF1G1	8.15E-283	0.686624305	0.998	0.981	2.08E-278	DC2	EEF1G
HIF1A3	9.73E-281	1.119283327	0.731	0.442	2.49E-276	DC2	HIF1A
RPL381	7.62E-280	0.597541259	1	1	1.95E-275	DC2	RPL38
RPS292	7.22E-277	0.737225339	1	1	1.84E-272	DC2	RPS29
ARL6IP52	2.47E-275	0.741395969	0.999	0.986	6.31E-271	DC2	ARL6IP5
AC020916.13	2.59E-275	0.839066787	0.467	0.164	6.62E-271	DC2	AC020916.1
TPM34	1.17E-273	0.660825998	1	0.995	2.98E-269	DC2	TPM3
ANKH2	1.37E-272	0.782250496	0.4	0.124	3.51E-268	DC2	ANKH
RPS51	3.25E-272	0.561053028	1	1	8.29E-268	DC2	RPS5
DEK2	2.75E-271	0.718560553	0.995	0.941	7.03E-267	DC2	DEK
RPL27A2	5.58E-271	0.576214977	1	1	1.42E-266	DC2	RPL27A
MTDH4	1.67E-269	0.699596297	0.999	0.978	4.26E-265	DC2	MTDH
RPL291	2.76E-269	0.583615553	1	1	7.05E-265	DC2	RPL29
REL	6.14E-268	1.084933502	0.9	0.666	1.57E-263	DC2	REL
IFI164	3.56E-267	0.873106119	0.982	0.876	9.09E-263	DC2	IFI16
ZFAS11	6.90E-266	0.948177932	0.999	0.969	1.76E-261	DC2	ZFAS1
RPS27A1	1.28E-264	0.503882937	1	1	3.28E-260	DC2	RPS27A
EIF11	3.29E-264	0.72354033	1	1	8.41E-260	DC2	EIF1
EMP13	1.30E-263	0.734738556	0.382	0.109	3.31E-259	DC2	EMP1
HIST1H4C	4.63E-263	0.520824401	0.833	0.529	1.18E-258	DC2	HIST1H4C
IFITM33	2.10E-260	1.283473281	0.918	0.694	5.35E-256	DC2	IFITM3
C17orf491	1.43E-258	0.859664824	0.852	0.609	3.66E-254	DC2	C17orf49
DPYSL23	1.88E-258	0.864228142	0.975	0.852	4.79E-254	DC2	DPYSL2
NPM13	3.40E-257	0.694385904	0.999	0.983	8.68E-253	DC2	NPM1
RPL37A1	5.77E-257	0.580226254	1	1	1.47E-252	DC2	RPL37A
HLA-DQA22	1.86E-254	1.07365947	0.879	0.66	4.75E-250	DC2	HLA-DQA2
GAS51	2.30E-254	1.05723231	0.953	0.774	5.86E-250	DC2	GAS5
RPL171	8.06E-253	0.511835408	1	1	2.06E-248	DC2	RPL17
NACA1	3.31E-252	0.554789904	1	1	8.45E-248	DC2	NACA
SPINT21	9.02E-252	0.824225772	0.967	0.827	2.30E-247	DC2	SPINT2
RBPJ3	1.97E-251	0.856909542	0.994	0.924	5.03E-247	DC2	RBPJ
RPS191	8.79E-251	0.514490047	1	1	2.25E-246	DC2	RPS19
UBC3	1.10E-250	0.758863303	0.994	0.96	2.80E-246	DC2	UBC
PRMT22	3.48E-250	0.822971293	0.887	0.634	8.90E-246	DC2	PRMT2
STK43	6.66E-250	0.790153083	0.967	0.804	1.70E-245	DC2	STK4
WIPF14	2.01E-249	0.864199594	0.896	0.657	5.14E-245	DC2	WIPF1
RPL71	5.18E-249	0.576475793	1	0.999	1.32E-244	DC2	RPL7
IL13RA12	2.10E-246	0.830327293	0.937	0.719	5.35E-242	DC2	IL13RA1
CMTM62	2.26E-242	0.773630044	0.997	0.939	5.78E-238	DC2	CMTM6
MICAL2	7.60E-241	0.559342538	0.328	0.092	1.94E-236	DC2	MICAL2
12-Mar	9.58E-241	0.832357091	0.955	0.788	2.45E-236	DC2	1-Mar
RFTN11	8.63E-240	0.561925724	0.315	0.086	2.21E-235	DC2	RFTN1
IGSF63	2.26E-238	0.798909824	0.992	0.921	5.76E-234	DC2	IGSF6
SMAP21	8.54E-237	0.838155375	0.909	0.701	2.18E-232	DC2	SMAP2
CSF2RA2	3.39E-236	0.98975471	0.683	0.441	8.66E-232	DC2	CSF2RA
ATF44	2.47E-235	0.887598251	0.838	0.597	6.30E-231	DC2	ATF4
CXCR42	1.12E-234	1.359525709	0.538	0.24	2.87E-230	DC2	CXCR4
ETS22	1.53E-234	1.156932181	0.743	0.504	3.91E-230	DC2	ETS2
CAMK1D2	1.00E-233	0.865306215	0.632	0.349	2.56E-229	DC2	CAMK1D
ARHGAP451	1.22E-232	0.470256842	0.297	0.078	3.12E-228	DC2	ARHGAP45
HLA-DRA2	1.41E-232	0.607350953	1	1	3.60E-228	DC2	HLA-DRA
ANKRD442	3.35E-232	0.87085884	0.68	0.416	8.56E-228	DC2	ANKRD44
RPL221	5.40E-231	0.508505789	1	1	1.38E-226	DC2	RPL22
RNF1251	1.86E-230	0.586180833	0.366	0.116	4.75E-226	DC2	RNF125
JUND2	8.63E-229	0.754860811	0.995	0.954	2.20E-224	DC2	JUND
HLA-DQA12	9.09E-228	0.634723433	1	0.998	2.32E-223	DC2	HLA-DQA1
IER22	2.24E-226	0.955660101	0.729	0.489	5.72E-222	DC2	IER2
ZFP36L22	1.06E-224	0.838584631	0.983	0.918	2.70E-220	DC2	ZFP36L2
SLC8A1-AS11	7.56E-224	0.632345397	0.338	0.103	1.93E-219	DC2	SLC8A1-AS1
CFLAR3	1.00E-222	0.80695669	0.913	0.685	2.56E-218	DC2	CFLAR
ITPRIPL24	8.89E-221	0.845455706	0.763	0.52	2.27E-216	DC2	ITPRIPL2
RPS131	2.06E-220	0.509010907	1	1	5.26E-216	DC2	RPS13
MTHFD23	3.26E-219	1.020472155	0.705	0.466	8.33E-215	DC2	MTHFD2
HLA-DQB22	1.34E-218	1.174208418	0.783	0.505	3.41E-214	DC2	HLA-DQB2
HSP90AB13	2.27E-218	0.628868933	1	0.997	5.80E-214	DC2	HSP90AB1
MAP3K24	3.09E-218	0.778899506	0.907	0.689	7.88E-214	DC2	MAP3K2
CELF24	4.39E-217	0.774005584	0.918	0.707	1.12E-212	DC2	CELF2
FOXP12	6.35E-216	0.834353338	0.877	0.677	1.62E-211	DC2	FOXP1
RAB312	1.52E-215	0.695625308	0.991	0.917	3.88E-211	DC2	RAB31
SIPA1L12	2.05E-215	0.692241177	0.416	0.155	5.25E-211	DC2	SIPA1L1
DBI3	6.72E-213	0.70868491	0.999	0.992	1.72E-208	DC2	DBI
FAU1	3.44E-212	0.429372365	1	1	8.78E-208	DC2	FAU
HMGN11	4.19E-211	0.640043665	0.991	0.932	1.07E-206	DC2	HMGN1
LGALS13	4.36E-210	0.698259618	1	0.998	1.11E-205	DC2	LGALS1
RHOF1	2.05E-209	0.461760331	0.284	0.077	5.24E-205	DC2	RHOF
HNRNPA13	2.69E-209	0.661165707	0.981	0.888	6.88E-205	DC2	HNRNPA1
RPL121	4.56E-208	0.456677294	1	1	1.16E-203	DC2	RPL12
MBNL13	5.74E-208	0.692573081	0.991	0.932	1.47E-203	DC2	MBNL1
RGS181	2.05E-206	0.710892199	0.462	0.192	5.25E-202	DC2	RGS18
SLC1A4	2.74E-206	0.535402394	0.334	0.105	7.00E-202	DC2	SLC1A4
RPL281	9.24E-205	0.417509804	1	1	2.36E-200	DC2	RPL28
ACTG13	2.04E-204	0.660038644	1	0.995	5.22E-200	DC2	ACTG1
ARF63	1.33E-203	0.713217228	0.97	0.825	3.39E-199	DC2	ARF6
PAK23	1.53E-202	0.595160084	0.993	0.962	3.92E-198	DC2	PAK2
DENND1B2	1.40E-201	0.855911244	0.635	0.385	3.56E-197	DC2	DENND1B
CD863	1.61E-201	0.784156978	0.917	0.695	4.11E-197	DC2	CD86
NCL2	5.14E-201	0.656590839	0.993	0.953	1.31E-196	DC2	NCL
MTRNR2L13	2.44E-200	1.185275953	0.799	0.628	6.24E-196	DC2	MTRNR2L1
EEF22	2.70E-199	0.629335434	0.994	0.957	6.91E-195	DC2	EEF2
KMT2E2	5.91E-199	0.685868062	0.912	0.708	1.51E-194	DC2	KMT2E
NFKB12	5.79E-196	1.017182374	0.681	0.459	1.48E-191	DC2	NFKB1
EEF1A11	2.46E-195	0.432155759	1	1	6.27E-191	DC2	EEF1A1
EEF1D1	2.29E-194	0.59351493	0.997	0.968	5.86E-190	DC2	EEF1D
GNAS1	1.05E-193	0.542765207	0.999	0.994	2.69E-189	DC2	GNAS
EVI2A2	1.10E-193	0.759728728	0.861	0.656	2.80E-189	DC2	EVI2A
IFNGR12	1.52E-193	0.742780134	0.978	0.914	3.87E-189	DC2	IFNGR1
SNHG62	1.11E-192	0.638517078	0.989	0.913	2.83E-188	DC2	SNHG6
BHLHE402	1.62E-192	0.791818517	0.909	0.69	4.15E-188	DC2	BHLHE40
ANKRD123	3.43E-189	0.706423534	0.978	0.848	8.75E-185	DC2	ANKRD12
GLIPR14	8.96E-189	0.687422479	0.978	0.827	2.29E-184	DC2	GLIPR1
HNRNPA2B12	1.12E-188	0.553867404	0.999	0.984	2.85E-184	DC2	HNRNPA2B1
SKIL2	1.24E-188	0.741252205	0.974	0.836	3.18E-184	DC2	SKIL
RPL151	1.36E-188	0.419416129	1	1	3.46E-184	DC2	RPL15
NIBAN12	3.98E-187	0.717929345	0.93	0.745	1.02E-182	DC2	NIBAN1
MTRNR2L82	1.52E-186	0.692984711	0.984	0.911	3.87E-182	DC2	MTRNR2L8
ACTR34	6.51E-186	0.568446158	0.999	0.976	1.66E-181	DC2	ACTR3
CTNND11	1.18E-185	0.761370727	0.733	0.551	3.01E-181	DC2	CTNND1
SEPTIN61	9.27E-184	0.790836281	0.687	0.48	2.37E-179	DC2	SEPTIN6
AC004687.11	2.17E-183	0.671433789	0.427	0.178	5.55E-179	DC2	AC004687.1
CCNI1	5.23E-183	0.513031804	0.999	0.994	1.34E-178	DC2	CCNI
PABPC11	5.88E-181	0.5040318	1	0.998	1.50E-176	DC2	PABPC1
SERBP13	1.33E-180	0.562620878	0.989	0.944	3.38E-176	DC2	SERBP1
NAAA2	4.28E-180	0.92450911	0.663	0.459	1.09E-175	DC2	NAAA
LPGAT14	1.23E-179	0.782028923	0.616	0.378	3.13E-175	DC2	LPGAT1
ZNF791	1.28E-179	0.756380998	0.548	0.302	3.27E-175	DC2	ZNF791
RPS4Y11	2.31E-179	0.816195844	0.827	0.556	5.89E-175	DC2	RPS4Y1
SSR14	8.98E-178	0.653824471	0.952	0.787	2.29E-173	DC2	SSR1
RSRP13	3.06E-177	0.668810739	0.863	0.651	7.80E-173	DC2	RSRP1
ANP32B	1.40E-175	0.548814734	0.992	0.954	3.57E-171	DC2	ANP32B
TMEM176B3	1.74E-175	0.691132234	0.766	0.399	4.45E-171	DC2	TMEM176B
DOCK103	3.30E-175	0.794731916	0.702	0.498	8.43E-171	DC2	DOCK10
AKAP132	3.38E-175	0.65771652	0.979	0.877	8.62E-171	DC2	AKAP13
TET23	3.11E-174	0.774319013	0.62	0.387	7.95E-170	DC2	TET2
MALT11	5.16E-174	0.789466178	0.485	0.242	1.32E-169	DC2	MALT1
PLSCR12	2.23E-173	0.68197996	0.976	0.844	5.68E-169	DC2	PLSCR1
LMO2	6.24E-172	0.815567483	0.678	0.466	1.59E-167	DC2	LMO2
BTF31	7.93E-172	0.484515448	0.999	0.991	2.02E-167	DC2	BTF3
GNAQ2	1.27E-170	0.657939436	0.957	0.777	3.23E-166	DC2	GNAQ
SAMHD13	3.35E-170	0.55948481	0.999	0.976	8.56E-166	DC2	SAMHD1
LPAR61	2.89E-169	0.743336086	0.408	0.176	7.38E-165	DC2	LPAR6
MIF2	6.74E-169	0.569205984	0.999	0.974	1.72E-164	DC2	MIF
PNISR2	7.23E-169	0.635034769	0.94	0.744	1.85E-164	DC2	PNISR
LMNB11	1.01E-168	0.574946062	0.359	0.134	2.58E-164	DC2	LMNB1
UBA521	1.26E-168	0.358993088	1	1	3.21E-164	DC2	UBA52
SRSF34	1.27E-168	0.60546995	0.972	0.858	3.24E-164	DC2	SRSF3
JAK14	2.09E-168	0.610746132	0.974	0.825	5.33E-164	DC2	JAK1
CYTIP1	2.54E-168	0.784790622	0.697	0.493	6.50E-164	DC2	CYTIP
DDX53	4.04E-167	0.554395837	0.999	0.976	1.03E-162	DC2	DDX5
LRMP2	2.91E-165	0.531519786	0.325	0.116	7.42E-161	DC2	LRMP
UVRAG1	2.22E-164	0.726090348	0.625	0.409	5.67E-160	DC2	UVRAG
PCBP14	2.93E-164	0.540071121	0.994	0.956	7.47E-160	DC2	PCBP1
EIF2S23	3.43E-164	0.631664445	0.984	0.925	8.77E-160	DC2	EIF2S2
OTULINL3	4.38E-164	0.730217787	0.698	0.508	1.12E-159	DC2	OTULINL
FMNL13	1.07E-162	0.63857376	0.811	0.598	2.72E-158	DC2	FMNL1
GLS1	8.31E-162	0.744290777	0.749	0.558	2.12E-157	DC2	GLS
HNRNPA34	8.55E-162	0.580522541	0.991	0.911	2.18E-157	DC2	HNRNPA3
BCL2L112	2.69E-161	0.77836662	0.433	0.201	6.86E-157	DC2	BCL2L11
NCOA32	3.24E-161	0.694319146	0.588	0.359	8.27E-157	DC2	NCOA3
A2M2	5.35E-161	0.897090893	0.401	0.17	1.37E-156	DC2	A2M
QPCT4	7.35E-161	0.524692049	0.325	0.115	1.88E-156	DC2	QPCT
UBE2D23	1.07E-160	0.579057132	0.933	0.764	2.74E-156	DC2	UBE2D2
RPS281	3.00E-160	0.379288862	1	1	7.66E-156	DC2	RPS28
IL182	1.37E-159	0.702280851	0.923	0.745	3.50E-155	DC2	IL18
PACSIN23	1.78E-159	0.73061353	0.562	0.333	4.54E-155	DC2	PACSIN2
RB13	1.49E-158	0.738588606	0.706	0.51	3.81E-154	DC2	RB1
SLC4A72	2.08E-158	0.728028495	0.471	0.234	5.32E-154	DC2	SLC4A7
SCRN11	2.15E-158	0.403997914	0.252	0.075	5.49E-154	DC2	SCRN1
EIF2AK42	1.24E-156	0.748471445	0.764	0.585	3.16E-152	DC2	EIF2AK4
SINHCAF1	4.06E-156	0.654569743	0.495	0.264	1.04E-151	DC2	SINHCAF
KIAA00402	8.18E-156	0.564828292	0.37	0.151	2.09E-151	DC2	KIAA0040
LSP13	8.25E-156	0.599533449	0.94	0.731	2.11E-151	DC2	LSP1
COTL11	4.70E-155	0.561774669	0.999	0.987	1.20E-150	DC2	COTL1
HNRNPD4	7.26E-155	0.558949695	0.961	0.802	1.85E-150	DC2	HNRNPD
ANKRD113	7.75E-155	0.637278214	0.914	0.722	1.98E-150	DC2	ANKRD11
RSL24D11	3.69E-154	0.591068679	0.979	0.886	9.42E-150	DC2	RSL24D1
COMMD61	8.63E-154	0.469389469	0.999	0.993	2.20E-149	DC2	COMMD6
GNB44	2.51E-153	0.637700745	0.906	0.705	6.40E-149	DC2	GNB4
RPS261	1.64E-152	0.409689432	1	1	4.20E-148	DC2	RPS26
RPL231	3.29E-152	0.412983554	1	1	8.40E-148	DC2	RPL23
TMA71	6.02E-151	0.467928852	0.997	0.988	1.54E-146	DC2	TMA7
DDX213	1.18E-150	0.59741576	0.963	0.838	3.02E-146	DC2	DDX21
CALM12	4.96E-150	0.650029765	1	0.999	1.27E-145	DC2	CALM1
MT-ND12	1.85E-149	0.510278734	0.999	0.996	4.74E-145	DC2	MT-ND1
CXorf211	6.95E-149	0.737934742	0.487	0.264	1.78E-144	DC2	CXorf21
IQGAP13	8.47E-149	0.528622626	0.997	0.961	2.16E-144	DC2	IQGAP1
HNRNPU2	2.36E-148	0.540213629	0.99	0.912	6.02E-144	DC2	HNRNPU
KTN12	5.09E-148	0.532148429	0.992	0.951	1.30E-143	DC2	KTN1
MOB3B2	7.89E-148	0.710596486	0.846	0.647	2.02E-143	DC2	MOB3B
MYCBP23	1.14E-147	0.616695091	0.902	0.691	2.90E-143	DC2	MYCBP2
SLC25A33	1.08E-146	0.500429794	0.993	0.967	2.76E-142	DC2	SLC25A3
SLC25A61	1.54E-146	0.533072851	0.998	0.966	3.94E-142	DC2	SLC25A6
IRF2BP22	5.08E-146	0.624485573	0.899	0.717	1.30E-141	DC2	IRF2BP2
RPS4X1	1.37E-144	0.47804458	1	1	3.51E-140	DC2	RPS4X
TPT1	2.16E-144	0.427444374	1	1	5.52E-140	DC2	TPT1
TES3	1.05E-143	0.663364104	0.507	0.282	2.68E-139	DC2	TES
DOCK42	1.55E-143	0.610283711	0.434	0.209	3.95E-139	DC2	DOCK4
SPECC12	3.72E-143	0.465612871	0.284	0.099	9.50E-139	DC2	SPECC1
HOOK32	1.84E-142	0.618040673	0.901	0.716	4.71E-138	DC2	HOOK3
ACTR22	2.28E-142	0.425172352	1	0.997	5.83E-138	DC2	ACTR2
GNPTAB3	2.60E-141	0.613273883	0.821	0.624	6.64E-137	DC2	GNPTAB
CCT6A3	3.94E-141	0.541024664	0.949	0.791	1.01E-136	DC2	CCT6A
DDX172	5.01E-141	0.574488069	0.985	0.865	1.28E-136	DC2	DDX17
USP532	1.58E-139	0.539481119	0.295	0.109	4.04E-135	DC2	USP53
PLEC2	1.75E-139	0.609398256	0.866	0.657	4.48E-135	DC2	PLEC
PPP1R14B4	1.98E-139	0.595527512	0.911	0.716	5.07E-135	DC2	PPP1R14B
TMEM176A3	4.62E-139	0.712244825	0.555	0.291	1.18E-134	DC2	TMEM176A
RHOC3	5.98E-139	0.655575354	0.539	0.317	1.53E-134	DC2	RHOC
TACC12	1.33E-138	0.537909049	0.89	0.679	3.38E-134	DC2	TACC1
CAMK11	2.23E-138	0.470215529	0.25	0.081	5.70E-134	DC2	CAMK1
CPVL1	2.28E-137	0.732721692	0.972	0.881	5.83E-133	DC2	CPVL
CDK2AP13	7.26E-137	0.709347094	0.647	0.474	1.85E-132	DC2	CDK2AP1
RNASE64	6.03E-136	0.75619414	0.532	0.306	1.54E-131	DC2	RNASE6
FUS3	6.06E-136	0.557616074	0.903	0.691	1.55E-131	DC2	FUS
PRRC2C3	1.32E-135	0.502791154	0.995	0.943	3.37E-131	DC2	PRRC2C
ARGLU12	4.06E-135	0.572375843	0.875	0.697	1.04E-130	DC2	ARGLU1
ROCK12	4.75E-135	0.522742699	0.982	0.918	1.21E-130	DC2	ROCK1
LST1	2.59E-134	0.49942157	1	0.99	6.62E-130	DC2	LST1
UBL32	5.88E-133	0.608957592	0.859	0.686	1.50E-128	DC2	UBL3
CCT33	2.23E-132	0.538542466	0.871	0.687	5.69E-128	DC2	CCT3
PRCP3	1.21E-131	0.646189844	0.555	0.335	3.10E-127	DC2	PRCP
C12orf452	1.37E-131	0.780426222	0.586	0.402	3.50E-127	DC2	C12orf45
CEP1702	4.46E-131	0.597286717	0.942	0.785	1.14E-126	DC2	CEP170
VPS354	1.17E-130	0.510247217	0.974	0.84	2.99E-126	DC2	VPS35
FYN1	4.69E-130	0.422367851	0.256	0.087	1.20E-125	DC2	FYN
BTG12	4.77E-130	0.677049058	0.995	0.949	1.22E-125	DC2	BTG1
TAGAP2	1.43E-129	0.606978813	0.454	0.237	3.65E-125	DC2	TAGAP
MT-ND41	1.97E-129	0.442398919	1	0.997	5.03E-125	DC2	MT-ND4
YWHAZ4	2.11E-129	0.474237332	1	0.985	5.38E-125	DC2	YWHAZ
INPP5D2	6.34E-129	0.514583627	0.36	0.159	1.62E-124	DC2	INPP5D
EZR4	8.05E-129	0.621459873	0.879	0.677	2.06E-124	DC2	EZR
CD80	1.19E-128	0.608236651	0.317	0.13	3.03E-124	DC2	CD80
PPP1R12A3	1.19E-128	0.553813331	0.916	0.739	3.05E-124	DC2	PPP1R12A
EMP33	3.80E-128	0.57252747	0.993	0.968	9.70E-124	DC2	EMP3
PREX14	4.47E-128	0.63933491	0.559	0.362	1.14E-123	DC2	PREX1
CDV34	4.51E-128	0.494600788	0.98	0.913	1.15E-123	DC2	CDV3
TLR23	5.83E-128	0.576670786	0.401	0.19	1.49E-123	DC2	TLR2
DYNC1LI12	1.00E-127	0.569910089	0.835	0.641	2.57E-123	DC2	DYNC1LI1
HLA-DRB12	1.31E-127	0.549066063	1	1	3.35E-123	DC2	HLA-DRB1
CHD12	3.89E-127	0.609577496	0.716	0.53	9.95E-123	DC2	CHD1
STAG22	1.04E-126	0.554513133	0.833	0.642	2.65E-122	DC2	STAG2
MT-ND3	1.11E-126	0.429475111	1	0.998	2.83E-122	DC2	MT-ND3
PXDC12	1.17E-126	0.617353042	0.382	0.181	3.00E-122	DC2	PXDC1
PTGES32	4.67E-126	0.4638248	0.991	0.959	1.19E-121	DC2	PTGES3
TWF23	4.96E-125	0.533212325	0.938	0.761	1.27E-120	DC2	TWF2
TCEA12	5.81E-125	0.527825517	0.962	0.832	1.48E-120	DC2	TCEA1
LDHA1	8.95E-125	0.534883827	0.982	0.935	2.29E-120	DC2	LDHA
CD993	1.18E-124	0.569354995	0.93	0.779	3.01E-120	DC2	CD99
HIST1H1D1	4.00E-124	0.40541586	0.268	0.095	1.02E-119	DC2	HIST1H1D
CSNK1A13	2.39E-123	0.523261444	0.98	0.882	6.10E-119	DC2	CSNK1A1
SRSF73	3.60E-123	0.524950439	0.96	0.813	9.19E-119	DC2	SRSF7
TNFSF13B3	9.12E-123	0.589311397	0.955	0.798	2.33E-118	DC2	TNFSF13B
DRAP1	1.88E-122	0.492012038	0.968	0.872	4.80E-118	DC2	DRAP1
HNRNPM2	3.49E-122	0.540382285	0.915	0.742	8.91E-118	DC2	HNRNPM
SCAF113	1.73E-121	0.466507053	0.993	0.937	4.42E-117	DC2	SCAF11
JAZF11	4.81E-121	0.607990757	0.504	0.305	1.23E-116	DC2	JAZF1
APRT2	1.89E-120	0.472291517	0.979	0.914	4.82E-116	DC2	APRT
RBM32	5.70E-120	0.448911173	0.998	0.96	1.46E-115	DC2	RBM3
SNRPF4	7.70E-120	0.490884227	0.969	0.855	1.97E-115	DC2	SNRPF
EIF3M1	1.59E-119	0.499721328	0.959	0.832	4.07E-115	DC2	EIF3M
APEX11	2.22E-119	0.52242963	0.938	0.775	5.66E-115	DC2	APEX1
KCTD124	6.97E-119	0.577998966	0.967	0.85	1.78E-114	DC2	KCTD12
PNRC11	1.89E-118	0.643413462	0.991	0.911	4.82E-114	DC2	PNRC1
HSPA84	2.04E-118	0.461325436	0.999	0.977	5.20E-114	DC2	HSPA8
KHDRBS11	2.73E-118	0.473686193	0.972	0.876	6.97E-114	DC2	KHDRBS1
LARS2	6.79E-117	0.54526499	0.877	0.709	1.73E-112	DC2	LARS
TPM43	8.17E-117	0.488690347	0.982	0.899	2.09E-112	DC2	TPM4
SON2	9.83E-117	0.43262733	0.989	0.942	2.51E-112	DC2	SON
PPP1CB4	1.14E-116	0.505934458	0.959	0.847	2.91E-112	DC2	PPP1CB
NUDT31	1.45E-116	0.574897338	0.766	0.59	3.70E-112	DC2	NUDT3
RBM391	1.56E-116	0.474104987	0.978	0.886	3.99E-112	DC2	RBM39
KCNK63	2.29E-116	0.697241894	0.569	0.395	5.84E-112	DC2	KCNK6
UBXN11	3.65E-116	0.500185879	0.967	0.868	9.33E-112	DC2	UBXN1
METTL91	4.59E-116	0.494459363	0.783	0.548	1.17E-111	DC2	METTL9
HLA-DMA1	4.92E-116	0.408204375	1	0.998	1.26E-111	DC2	HLA-DMA
PPP1R16A	5.33E-116	0.445138623	0.273	0.106	1.36E-111	DC2	PPP1R16A
NAV11	1.12E-115	0.482239839	0.297	0.121	2.86E-111	DC2	NAV1
HAVCR24	2.83E-115	0.577900426	0.745	0.556	7.23E-111	DC2	HAVCR2
PTBP33	5.33E-114	0.498005726	0.978	0.867	1.36E-109	DC2	PTBP3
MBP1	9.72E-114	0.52886035	0.92	0.763	2.48E-109	DC2	MBP
HNRNPK3	1.25E-113	0.434539698	0.989	0.946	3.21E-109	DC2	HNRNPK
ICAM31	1.27E-113	0.514075445	0.337	0.15	3.24E-109	DC2	ICAM3
CBX63	1.30E-113	0.483282729	0.349	0.159	3.33E-109	DC2	CBX6
NR4A1	1.43E-113	0.582083525	0.309	0.13	3.65E-109	DC2	NR4A1
SF13	4.45E-113	0.517731273	0.837	0.669	1.14E-108	DC2	SF1
HCLS12	5.02E-113	0.477527128	0.961	0.835	1.28E-108	DC2	HCLS1
GALM2	2.09E-112	0.455440624	0.297	0.122	5.33E-108	DC2	GALM
ITSN22	2.27E-112	0.527649619	0.833	0.65	5.79E-108	DC2	ITSN2
FOXN31	2.78E-112	0.613453662	0.672	0.537	7.10E-108	DC2	FOXN3
CLEC7A3	1.31E-111	0.492892305	0.986	0.912	3.35E-107	DC2	CLEC7A
JUNB2	2.38E-111	0.479061905	0.978	0.848	6.07E-107	DC2	JUNB
ARHGAP52	6.03E-111	0.669730659	0.523	0.344	1.54E-106	DC2	ARHGAP5
CIRBP1	1.00E-110	0.502041545	0.972	0.893	2.56E-106	DC2	CIRBP
PDCL31	1.23E-110	0.586144061	0.722	0.551	3.14E-106	DC2	PDCL3
STK17A1	2.12E-110	0.684894927	0.473	0.291	5.43E-106	DC2	STK17A
IKBIP2	3.20E-110	0.641752137	0.559	0.384	8.17E-106	DC2	IKBIP
TMEM1233	8.29E-110	0.508280623	0.951	0.812	2.12E-105	DC2	TMEM123
LINC015782	2.13E-109	0.547958497	0.741	0.575	5.44E-105	DC2	LINC01578
PTPN21	2.13E-109	0.541583278	0.835	0.662	5.44E-105	DC2	PTPN2
FNBP12	1.06E-108	0.508810389	0.868	0.674	2.70E-104	DC2	FNBP1
EPRS4	2.86E-108	0.543246801	0.866	0.692	7.31E-104	DC2	EPRS
NR4A3	1.12E-107	0.934476199	0.253	0.097	2.85E-103	DC2	NR4A3
NUB11	1.92E-107	0.687876919	0.844	0.674	4.91E-103	DC2	NUB1
MT-ND4L1	2.89E-106	0.515320393	0.97	0.891	7.37E-102	DC2	MT-ND4L
APAF1	3.28E-105	0.537831344	0.391	0.205	8.39E-101	DC2	APAF1
FLOT1	4.95E-105	0.50424109	0.859	0.688	1.27E-100	DC2	FLOT1
XPO13	5.39E-105	0.477477535	0.838	0.65	1.38E-100	DC2	XPO1
TMSB101	5.56E-105	0.316128853	1	1	1.42E-100	DC2	TMSB10
QKI3	2.58E-103	0.457840214	0.979	0.895	6.59E-99	DC2	QKI
FHL3	3.13E-103	0.471931856	0.334	0.157	7.99E-99	DC2	FHL3
RGS22	4.03E-103	0.8242478	0.47	0.276	1.03E-98	DC2	RGS2
UBE2D32	6.60E-103	0.391045923	0.998	0.963	1.69E-98	DC2	UBE2D3
EPS81	6.84E-103	0.434766924	0.268	0.108	1.75E-98	DC2	EPS8
NOL72	7.74E-103	0.460325354	0.959	0.842	1.98E-98	DC2	NOL7
CAPN23	9.41E-103	0.546051708	0.716	0.527	2.40E-98	DC2	CAPN2
DYNC1H12	2.38E-102	0.476005003	0.901	0.707	6.08E-98	DC2	DYNC1H1
PIP4P22	3.21E-102	0.445178777	0.305	0.135	8.19E-98	DC2	PIP4P2
TYMP3	6.32E-102	0.517410856	0.989	0.923	1.61E-97	DC2	TYMP
SMDT11	6.79E-102	0.438160642	0.98	0.895	1.73E-97	DC2	SMDT1
PTP4A22	7.82E-102	0.435227006	0.994	0.948	2.00E-97	DC2	PTP4A2
SUZ122	8.84E-102	0.578396804	0.675	0.529	2.26E-97	DC2	SUZ12
LCP12	1.14E-101	0.40693552	0.999	0.992	2.91E-97	DC2	LCP1
KRAS3	1.35E-101	0.497450169	0.867	0.683	3.45E-97	DC2	KRAS
RAP2A2	1.42E-101	0.608207338	0.586	0.429	3.64E-97	DC2	RAP2A
EIF3A3	1.63E-101	0.443224742	0.992	0.934	4.16E-97	DC2	EIF3A
EDEM12	1.67E-101	0.645259641	0.546	0.389	4.27E-97	DC2	EDEM1
N4BP12	1.94E-101	0.545840345	0.777	0.587	4.96E-97	DC2	N4BP1
MSN1	1.60E-100	0.402355352	0.997	0.957	4.10E-96	DC2	MSN
CCDC1121	1.65E-100	0.625411341	0.555	0.392	4.21E-96	DC2	CCDC112
CDKN1A2	1.71E-100	0.627592438	0.505	0.288	4.37E-96	DC2	CDKN1A
TAOK31	4.32E-100	0.453565506	0.963	0.847	1.10E-95	DC2	TAOK3
RPS101	4.46E-100	0.382247359	0.998	0.975	1.14E-95	DC2	RPS10
SUCNR12	5.41E-100	0.950322848	0.571	0.432	1.38E-95	DC2	SUCNR1
HNRNPR1	2.10E-99	0.431794942	0.96	0.834	5.37E-95	DC2	HNRNPR
FYB13	3.53E-99	0.579767628	0.938	0.745	9.02E-95	DC2	FYB1
FCHSD22	4.54E-99	0.578153591	0.432	0.251	1.16E-94	DC2	FCHSD2
SYNCRIP3	5.67E-99	0.445817233	0.949	0.774	1.45E-94	DC2	SYNCRIP
HNRNPF2	7.14E-99	0.446111197	0.96	0.849	1.82E-94	DC2	HNRNPF
FRMD4B2	9.31E-99	0.606561975	0.555	0.394	2.38E-94	DC2	FRMD4B
PRKAR1A3	1.14E-98	0.45089486	0.942	0.791	2.91E-94	DC2	PRKAR1A
TRIB1	1.83E-98	0.674084413	0.494	0.32	4.67E-94	DC2	TRIB1
EIF4A13	2.33E-98	0.422144307	0.996	0.976	5.95E-94	DC2	EIF4A1
LUC7L32	5.82E-98	0.474737906	0.903	0.728	1.49E-93	DC2	LUC7L3
TRPS14	7.92E-98	0.60025275	0.487	0.313	2.02E-93	DC2	TRPS1
IGFLR11	2.96E-97	0.664149322	0.555	0.388	7.56E-93	DC2	IGFLR1
BOD1L12	3.46E-97	0.488153171	0.955	0.803	8.83E-93	DC2	BOD1L1
RPL211	3.51E-97	0.282469401	1	1	8.96E-93	DC2	RPL21
SENP61	8.04E-97	0.486807477	0.794	0.622	2.05E-92	DC2	SENP6
LRRFIP11	1.65E-96	0.420333397	0.999	0.992	4.21E-92	DC2	LRRFIP1
PNN1	2.03E-96	0.47426309	0.815	0.622	5.19E-92	DC2	PNN
DOCK53	2.80E-96	0.43783808	0.321	0.15	7.14E-92	DC2	DOCK5
HSPA61	4.63E-96	0.360526801	0.256	0.103	1.18E-91	DC2	HSPA6
ARFGAP33	4.76E-96	0.564715432	0.762	0.592	1.22E-91	DC2	ARFGAP3
ETV61	4.80E-96	0.620766981	0.582	0.44	1.23E-91	DC2	ETV6
USP151	3.39E-95	0.448853531	0.938	0.775	8.66E-91	DC2	USP15
LPCAT21	8.12E-95	0.517881277	0.798	0.649	2.08E-90	DC2	LPCAT2
C1QBP3	1.46E-94	0.448635478	0.928	0.757	3.73E-90	DC2	C1QBP
MAPK14	2.78E-94	0.453160715	0.858	0.7	7.11E-90	DC2	MAPK1
METAP22	1.24E-93	0.460781707	0.839	0.668	3.16E-89	DC2	METAP2
SEC14L13	9.05E-93	0.511112478	0.724	0.589	2.31E-88	DC2	SEC14L1
PTTG1IP3	1.58E-92	0.423576589	0.98	0.899	4.05E-88	DC2	PTTG1IP
MACF13	2.08E-92	0.516163096	0.731	0.557	5.31E-88	DC2	MACF1
JAML	3.12E-92	0.4978307	0.965	0.863	7.98E-88	DC2	JAML
MAP3K131	4.86E-92	0.632204194	0.649	0.527	1.24E-87	DC2	MAP3K13
MZT2B1	7.52E-92	0.401374998	0.947	0.818	1.92E-87	DC2	MZT2B
DNAJC211	1.19E-91	0.446564373	0.821	0.641	3.04E-87	DC2	DNAJC21
FXYD52	5.07E-91	0.405547776	0.98	0.919	1.29E-86	DC2	FXYD5
MT-CO3	1.09E-90	0.350807843	1	0.998	2.79E-86	DC2	MT-CO3
GNAI33	1.81E-90	0.432775389	0.831	0.662	4.62E-86	DC2	GNAI3
SERP1	2.04E-90	0.368237956	0.998	0.987	5.21E-86	DC2	SERP1
NOP531	2.34E-90	0.470513767	0.925	0.779	5.98E-86	DC2	NOP53
HLA-DOA2	2.35E-90	0.558287701	0.624	0.484	6.00E-86	DC2	HLA-DOA
HINT11	9.96E-90	0.344085371	0.999	0.995	2.54E-85	DC2	HINT1
RHOG1	1.18E-89	0.428075836	0.95	0.815	3.01E-85	DC2	RHOG
HEBP23	1.80E-89	0.446580157	0.863	0.681	4.60E-85	DC2	HEBP2
NME22	2.77E-89	0.342598872	0.999	0.998	7.07E-85	DC2	NME2
YY11	4.62E-89	0.421475918	0.97	0.882	1.18E-84	DC2	YY1
GABARAPL21	7.05E-89	0.463299213	0.979	0.931	1.80E-84	DC2	GABARAPL2
TM9SF33	9.79E-89	0.439724147	0.921	0.768	2.50E-84	DC2	TM9SF3
MCL13	9.85E-89	0.426206183	0.983	0.897	2.52E-84	DC2	MCL1
KIF5B2	1.15E-88	0.413333646	0.976	0.903	2.94E-84	DC2	KIF5B
TGFBR13	1.21E-88	0.676429989	0.584	0.446	3.08E-84	DC2	TGFBR1
SPAG92	1.25E-88	0.470862364	0.821	0.634	3.18E-84	DC2	SPAG9
PDE4B2	1.25E-88	0.602215176	0.402	0.229	3.20E-84	DC2	PDE4B
TSC22D32	1.76E-88	0.573515909	0.8	0.638	4.48E-84	DC2	TSC22D3
DSE4	2.03E-88	0.450766873	0.942	0.748	5.19E-84	DC2	DSE
AXL1	3.80E-88	0.447831699	0.887	0.709	9.71E-84	DC2	AXL
HMGA13	4.44E-88	0.588316671	0.532	0.379	1.13E-83	DC2	HMGA1
LAT2	5.33E-87	0.497335455	0.766	0.636	1.36E-82	DC2	LAT2
LYN3	6.71E-87	0.421974742	0.966	0.853	1.71E-82	DC2	LYN
RSRC21	1.83E-86	0.435945428	0.896	0.718	4.68E-82	DC2	RSRC2
SRSF112	1.88E-86	0.428652098	0.948	0.786	4.81E-82	DC2	SRSF11
TLR11	2.81E-86	0.515375847	0.491	0.329	7.17E-82	DC2	TLR1
ADGRE21	6.22E-86	0.459478309	0.297	0.138	1.59E-81	DC2	ADGRE2
PCBP21	9.46E-86	0.366477444	0.997	0.969	2.42E-81	DC2	PCBP2
NIPBL2	1.04E-85	0.443199309	0.924	0.759	2.66E-81	DC2	NIPBL
PAFAH1B11	1.45E-85	0.417861142	0.878	0.717	3.71E-81	DC2	PAFAH1B1
C1orf543	2.83E-85	0.56910089	0.386	0.215	7.24E-81	DC2	C1orf54
SEPTIN21	3.33E-85	0.419177798	0.964	0.838	8.51E-81	DC2	SEPTIN2
PAPOLA2	6.68E-85	0.393307765	0.97	0.869	1.71E-80	DC2	PAPOLA
CLEC4A1	1.13E-84	0.575265453	0.719	0.605	2.90E-80	DC2	CLEC4A
PRKDC2	1.46E-84	0.407277365	0.954	0.824	3.73E-80	DC2	PRKDC
LSM14A1	1.63E-84	0.435054487	0.798	0.637	4.16E-80	DC2	LSM14A
SLC9A71	1.69E-84	0.377413142	0.269	0.119	4.32E-80	DC2	SLC9A7
CBX32	2.05E-84	0.391435012	0.982	0.9	5.24E-80	DC2	CBX3
EIF3E1	2.70E-84	0.378300408	1	0.981	6.90E-80	DC2	EIF3E
TAGLN22	4.34E-84	0.386591855	1	0.994	1.11E-79	DC2	TAGLN2
RAPGEF12	4.40E-84	0.520000865	0.697	0.55	1.12E-79	DC2	RAPGEF1
MT-CYB	4.47E-84	0.394963034	1	0.998	1.14E-79	DC2	MT-CYB
NASP1	5.20E-84	0.491112432	0.652	0.506	1.33E-79	DC2	NASP
OSTC2	9.20E-84	0.408984251	0.964	0.844	2.35E-79	DC2	OSTC
MOB1B1	9.46E-84	0.554294555	0.477	0.322	2.42E-79	DC2	MOB1B
VIM2	1.06E-83	0.460651546	1	1	2.71E-79	DC2	VIM
WAPL2	1.47E-83	0.427254272	0.811	0.648	3.75E-79	DC2	WAPL
MYADM2	2.06E-83	0.447877679	0.952	0.827	5.26E-79	DC2	MYADM
EIF4G23	2.79E-83	0.387505403	0.991	0.947	7.13E-79	DC2	EIF4G2
TMEM109	3.85E-83	0.550419114	0.527	0.38	9.83E-79	DC2	TMEM109
ITGB23	8.66E-83	0.377578391	0.996	0.965	2.21E-78	DC2	ITGB2
NUFIP22	1.19E-82	0.414379533	0.933	0.767	3.05E-78	DC2	NUFIP2
LMNA3	1.45E-82	0.765443647	0.965	0.878	3.70E-78	DC2	LMNA
EIF3D1	1.65E-82	0.412373905	0.884	0.724	4.23E-78	DC2	EIF3D
AKNA1	2.59E-82	0.425099275	0.328	0.168	6.63E-78	DC2	AKNA
ZMIZ13	2.67E-82	0.4797552	0.728	0.586	6.82E-78	DC2	ZMIZ1
RPL36AL1	4.94E-82	0.330586087	0.999	0.994	1.26E-77	DC2	RPL36AL
CEP3501	5.65E-82	0.420957941	0.932	0.767	1.44E-77	DC2	CEP350
GNAI22	5.96E-82	0.32821678	0.997	0.988	1.52E-77	DC2	GNAI2
IL2RG	1.09E-81	0.486317255	0.808	0.654	2.78E-77	DC2	IL2RG
THRAP3	1.63E-81	0.389139863	0.931	0.77	4.17E-77	DC2	THRAP3
SP1002	2.17E-81	0.428311702	0.967	0.849	5.55E-77	DC2	SP100
ZC3H152	2.49E-81	0.403952627	0.949	0.826	6.36E-77	DC2	ZC3H15
RCSD12	3.25E-81	0.443771038	0.316	0.157	8.30E-77	DC2	RCSD1
KMT2C1	5.91E-81	0.416856742	0.886	0.704	1.51E-76	DC2	KMT2C
C11orf581	9.34E-81	0.357754381	0.986	0.93	2.39E-76	DC2	C11orf58
DDX461	1.67E-80	0.415836776	0.952	0.837	4.28E-76	DC2	DDX46
UBE2E11	2.32E-80	0.510937123	0.555	0.42	5.94E-76	DC2	UBE2E1
MORF4L11	3.54E-80	0.333179011	0.999	0.98	9.04E-76	DC2	MORF4L1
ASAP12	5.79E-80	0.421109964	0.874	0.704	1.48E-75	DC2	ASAP1
ATG32	6.46E-80	0.405194324	0.944	0.82	1.65E-75	DC2	ATG3
TGFBI3	7.34E-80	0.452011673	0.937	0.785	1.88E-75	DC2	TGFBI
TAF73	7.91E-80	0.518152732	0.579	0.432	2.02E-75	DC2	TAF7
NIBAN22	8.62E-80	0.385509474	0.261	0.117	2.20E-75	DC2	NIBAN2
MEF2D	9.05E-80	0.422835397	0.318	0.162	2.31E-75	DC2	MEF2D
DAZAP23	1.06E-79	0.412168437	0.902	0.761	2.70E-75	DC2	DAZAP2
LCP22	1.15E-79	0.639802298	0.723	0.621	2.93E-75	DC2	LCP2
TLN11	2.90E-79	0.358994554	0.986	0.934	7.41E-75	DC2	TLN1
CD58	3.29E-79	0.461586442	0.872	0.705	8.41E-75	DC2	CD58
PPIB3	5.14E-79	0.37572586	0.993	0.958	1.31E-74	DC2	PPIB
FAM204A1	7.04E-79	0.404510811	0.888	0.743	1.80E-74	DC2	FAM204A
CCT24	1.11E-78	0.42217622	0.839	0.666	2.83E-74	DC2	CCT2
BZW13	1.39E-78	0.386567456	0.977	0.885	3.55E-74	DC2	BZW1
RTRAF1	1.54E-78	0.375423654	0.965	0.88	3.94E-74	DC2	RTRAF
PA2G41	1.78E-78	0.407914398	0.962	0.838	4.55E-74	DC2	PA2G4
EIF4B1	2.83E-78	0.387305162	0.981	0.875	7.23E-74	DC2	EIF4B
TOMM201	2.90E-78	0.354430081	0.992	0.957	7.40E-74	DC2	TOMM20
MDM43	4.08E-78	0.487215112	0.521	0.37	1.04E-73	DC2	MDM4
SWAP702	5.25E-78	0.54512931	0.566	0.438	1.34E-73	DC2	SWAP70
CCDC88A2	5.90E-78	0.375787245	0.997	0.971	1.51E-73	DC2	CCDC88A
ACTB4	6.73E-78	0.333865437	1	1	1.72E-73	DC2	ACTB
MT-ATP81	7.04E-78	0.426326669	0.848	0.698	1.80E-73	DC2	MT-ATP8
RNF1452	1.31E-77	0.485564974	0.406	0.247	3.34E-73	DC2	RNF145
HIST1H1E2	3.95E-77	0.525978447	0.457	0.301	1.01E-72	DC2	HIST1H1E
HNRNPAB2	1.07E-76	0.387102952	0.969	0.869	2.74E-72	DC2	HNRNPAB
RASSF42	1.15E-76	0.566003957	0.615	0.484	2.95E-72	DC2	RASSF4
ENO13	1.39E-76	0.38487902	0.982	0.923	3.55E-72	DC2	ENO1
RAC1	2.06E-76	0.279201094	1	1	5.26E-72	DC2	RAC1
BCLAF12	2.70E-76	0.38454127	0.941	0.764	6.91E-72	DC2	BCLAF1
BCAT13	3.55E-76	0.455932532	0.376	0.21	9.06E-72	DC2	BCAT1
NRDC3	3.93E-76	0.419312806	0.864	0.697	1.00E-71	DC2	NRDC
SMC3	5.26E-76	0.395533587	0.822	0.655	1.34E-71	DC2	SMC3
GPSM3	1.46E-75	0.397274025	0.956	0.848	3.73E-71	DC2	GPSM3
PGLS1	1.58E-75	0.405961966	0.961	0.884	4.04E-71	DC2	PGLS
GNB12	2.61E-75	0.359636947	0.993	0.92	6.66E-71	DC2	GNB1
APBB1IP2	4.25E-75	0.408372554	0.914	0.758	1.09E-70	DC2	APBB1IP
ARHGAP303	4.74E-75	0.398534852	0.869	0.698	1.21E-70	DC2	ARHGAP30
IFNGR23	1.27E-74	0.395760342	0.902	0.738	3.23E-70	DC2	IFNGR2
PHF3	1.64E-74	0.413620092	0.911	0.758	4.19E-70	DC2	PHF3
NUCKS1	1.65E-74	0.317803611	0.995	0.96	4.22E-70	DC2	NUCKS1
SOCS33	1.66E-74	0.509983353	0.499	0.329	4.24E-70	DC2	SOCS3
ARHGAP262	3.64E-74	0.523853291	0.5	0.358	9.29E-70	DC2	ARHGAP26
TPR	5.49E-74	0.385077081	0.954	0.833	1.40E-69	DC2	TPR
CLNS1A1	1.03E-73	0.391943443	0.844	0.689	2.64E-69	DC2	CLNS1A
CDC42SE22	1.30E-73	0.514352399	0.559	0.445	3.31E-69	DC2	CDC42SE2
SUPT4H1	1.67E-73	0.383724867	0.938	0.803	4.25E-69	DC2	SUPT4H1
HNRNPH11	1.89E-73	0.42178137	0.826	0.688	4.82E-69	DC2	HNRNPH1
RBM253	2.33E-73	0.390673516	0.958	0.81	5.94E-69	DC2	RBM25
SYNGR21	2.54E-73	0.409719735	0.979	0.902	6.48E-69	DC2	SYNGR2
DNAJC73	2.92E-73	0.39797728	0.915	0.751	7.45E-69	DC2	DNAJC7
RAD212	3.62E-73	0.352621438	0.875	0.71	9.24E-69	DC2	RAD21
ACSL43	3.84E-73	0.440394267	0.74	0.589	9.80E-69	DC2	ACSL4
SLC25A51	4.07E-73	0.342168199	0.995	0.964	1.04E-68	DC2	SLC25A5
EIF3F1	6.03E-73	0.372726329	0.98	0.896	1.54E-68	DC2	EIF3F
NIN	6.33E-73	0.419729658	0.758	0.59	1.62E-68	DC2	NIN
FMNL3	1.22E-72	0.493146698	0.469	0.324	3.11E-68	DC2	FMNL3
PPM1G1	1.36E-72	0.381891802	0.946	0.811	3.47E-68	DC2	PPM1G
SRP723	1.75E-72	0.381975491	0.917	0.772	4.47E-68	DC2	SRP72
MBD21	2.29E-72	0.396073335	0.955	0.844	5.84E-68	DC2	MBD2
NIFK3	2.53E-72	0.413932419	0.814	0.668	6.45E-68	DC2	NIFK
IL6R3	2.61E-72	0.403652709	0.295	0.148	6.68E-68	DC2	IL6R
SRSF21	3.49E-72	0.389412589	0.959	0.813	8.90E-68	DC2	SRSF2
UBE2B1	6.44E-72	0.353033715	0.974	0.904	1.65E-67	DC2	UBE2B
SNHG81	6.49E-72	0.433529119	0.904	0.768	1.66E-67	DC2	SNHG8
RCC21	9.10E-72	0.445879431	0.695	0.56	2.33E-67	DC2	RCC2
PIM32	9.87E-72	0.664888053	0.489	0.353	2.52E-67	DC2	PIM3
ID32	2.66E-71	0.47719865	0.877	0.641	6.81E-67	DC2	ID3
HSPD13	3.98E-71	0.358609366	0.98	0.91	1.02E-66	DC2	HSPD1
SNHG321	5.03E-71	0.468647553	0.886	0.729	1.29E-66	DC2	SNHG32
ATP1A14	5.90E-71	0.385088903	0.793	0.611	1.51E-66	DC2	ATP1A1
GPBP12	6.46E-71	0.401627596	0.771	0.638	1.65E-66	DC2	GPBP1
REST2	8.79E-71	0.416810686	0.843	0.678	2.24E-66	DC2	REST
WAC1	1.15E-70	0.37847358	0.877	0.726	2.93E-66	DC2	WAC
PTAFR3	1.73E-70	0.405185648	0.789	0.614	4.43E-66	DC2	PTAFR
TPI12	1.81E-70	0.353262254	0.981	0.928	4.63E-66	DC2	TPI1
SFPQ3	3.03E-70	0.400193955	0.896	0.729	7.74E-66	DC2	SFPQ
SUGT12	7.15E-70	0.398231177	0.793	0.649	1.83E-65	DC2	SUGT1
MT-CO1	7.73E-70	0.299122452	1	0.999	1.97E-65	DC2	MT-CO1
MOB1A3	1.44E-69	0.332621013	0.991	0.941	3.69E-65	DC2	MOB1A
ATRX2	3.01E-69	0.401106717	0.955	0.809	7.70E-65	DC2	ATRX
APPL12	3.60E-69	0.396775707	0.956	0.847	9.20E-65	DC2	APPL1
MED13L3	5.95E-69	0.509978329	0.555	0.438	1.52E-64	DC2	MED13L
AC114760.2	6.32E-69	0.383985132	0.252	0.119	1.62E-64	DC2	AC114760.2
KDM5A1	6.36E-69	0.382222273	0.83	0.669	1.62E-64	DC2	KDM5A
CBL1	1.28E-68	0.385784657	0.787	0.618	3.28E-64	DC2	CBL
PABPC42	3.00E-68	0.384232907	0.779	0.625	7.67E-64	DC2	PABPC4
STX73	4.77E-68	0.393909485	0.939	0.801	1.22E-63	DC2	STX7
EP3002	5.26E-68	0.406136355	0.693	0.566	1.34E-63	DC2	EP300
ARID4B1	6.03E-68	0.381178587	0.869	0.7	1.54E-63	DC2	ARID4B
ANP32A	8.80E-68	0.373567789	0.908	0.768	2.25E-63	DC2	ANP32A
XAF12	9.24E-68	0.498524552	0.863	0.696	2.36E-63	DC2	XAF1
ZNF33A2	1.04E-67	0.497072152	0.462	0.321	2.65E-63	DC2	ZNF33A
HIST2H2AC	1.23E-67	0.478254124	0.445	0.301	3.14E-63	DC2	HIST2H2AC
EDF12	1.59E-67	0.335830998	0.988	0.942	4.05E-63	DC2	EDF1
PON22	1.86E-67	0.471619823	0.424	0.276	4.76E-63	DC2	PON2
SARS1	2.01E-67	0.504642618	0.612	0.522	5.13E-63	DC2	SARS
MRPL522	2.26E-67	0.379856917	0.917	0.779	5.77E-63	DC2	MRPL52
ZNF6521	2.50E-67	0.495324447	0.489	0.356	6.39E-63	DC2	ZNF652
CTTNBP2NL3	2.94E-67	0.513829806	0.464	0.332	7.51E-63	DC2	CTTNBP2NL
SYF21	3.98E-67	0.374511974	0.939	0.817	1.02E-62	DC2	SYF2
CLTB1	4.24E-67	0.369360754	0.827	0.674	1.08E-62	DC2	CLTB
BRK11	5.50E-67	0.31446821	0.993	0.956	1.40E-62	DC2	BRK1
SUPT16H1	6.00E-67	0.35735864	0.817	0.652	1.53E-62	DC2	SUPT16H
EIF3G1	7.48E-67	0.371664486	0.937	0.806	1.91E-62	DC2	EIF3G
ZYX2	8.75E-67	0.377551629	0.937	0.784	2.23E-62	DC2	ZYX
VDAC12	1.16E-66	0.325975073	0.99	0.95	2.95E-62	DC2	VDAC1
PTEN3	1.43E-66	0.480380084	0.668	0.575	3.66E-62	DC2	PTEN
OSBPL32	1.74E-66	0.388116416	0.284	0.146	4.44E-62	DC2	OSBPL3
PLXDC22	2.05E-66	0.374687828	0.995	0.963	5.24E-62	DC2	PLXDC2
SORL13	2.32E-66	0.618478596	0.502	0.367	5.92E-62	DC2	SORL1
JARID21	5.51E-66	0.496639602	0.403	0.261	1.41E-61	DC2	JARID2
UTP62	7.23E-66	0.50308933	0.519	0.403	1.85E-61	DC2	UTP6
KAT6A1	9.17E-66	0.514580704	0.519	0.399	2.34E-61	DC2	KAT6A
BCL61	1.94E-65	0.511646371	0.414	0.275	4.96E-61	DC2	BCL6
NR3C12	2.47E-65	0.399588436	0.93	0.801	6.30E-61	DC2	NR3C1
FCGR2A2	2.86E-65	0.389995204	0.985	0.919	7.31E-61	DC2	FCGR2A
PRPF38B1	2.90E-65	0.387526128	0.825	0.674	7.41E-61	DC2	PRPF38B
SRRM1	4.38E-65	0.330774675	0.99	0.949	1.12E-60	DC2	SRRM1
SNX82	4.57E-65	0.441125594	0.422	0.281	1.17E-60	DC2	SNX8
VPS13C3	4.60E-65	0.374282106	0.959	0.841	1.18E-60	DC2	VPS13C
PIK3CG1	7.63E-65	0.496031848	0.545	0.425	1.95E-60	DC2	PIK3CG
NFAT51	1.02E-64	0.464593623	0.378	0.234	2.60E-60	DC2	NFAT5
EIF5B4	1.28E-64	0.385524836	0.944	0.821	3.26E-60	DC2	EIF5B
TIMP12	1.98E-64	0.658884622	0.959	0.827	5.07E-60	DC2	TIMP1
XRCC52	2.31E-64	0.315438141	0.988	0.927	5.90E-60	DC2	XRCC5
RUNX12	2.48E-64	0.493805222	0.932	0.826	6.34E-60	DC2	RUNX1
EIF3K	2.97E-64	0.289100468	0.999	0.988	7.58E-60	DC2	EIF3K
CAP12	3.25E-64	0.290806982	0.999	0.988	8.30E-60	DC2	CAP1
UBE2I1	3.30E-64	0.344823772	0.951	0.821	8.42E-60	DC2	UBE2I
POLR1D1	3.89E-64	0.385354062	0.953	0.832	9.95E-60	DC2	POLR1D
NR4A21	6.61E-64	0.517732521	0.348	0.202	1.69E-59	DC2	NR4A2
RAB11FIP11	7.77E-64	0.371744825	0.988	0.942	1.98E-59	DC2	RAB11FIP1
UTRN2	1.50E-63	0.504809659	0.619	0.498	3.84E-59	DC2	UTRN
NSD12	2.30E-63	0.444352259	0.651	0.541	5.88E-59	DC2	NSD1
PRKX3	2.44E-63	0.407353995	0.383	0.236	6.24E-59	DC2	PRKX
CALM2	2.63E-63	0.292829508	1	1	6.71E-59	DC2	CALM2
NAGK2	5.29E-63	0.358752969	0.869	0.699	1.35E-58	DC2	NAGK
ASH1L2	8.52E-63	0.401887597	0.745	0.617	2.18E-58	DC2	ASH1L
CLIC23	1.19E-62	0.442429814	0.355	0.214	3.05E-58	DC2	CLIC2
SLK2	1.25E-62	0.426101152	0.656	0.518	3.20E-58	DC2	SLK
HNRNPA0	6.73E-62	0.350806216	0.832	0.69	1.72E-57	DC2	HNRNPA0
VSIR1	9.26E-62	0.450317319	0.39	0.249	2.37E-57	DC2	VSIR
TPRKB1	9.43E-62	0.377366616	0.717	0.601	2.41E-57	DC2	TPRKB
PJA21	1.06E-61	0.377518941	0.938	0.817	2.72E-57	DC2	PJA2
BPTF2	1.08E-61	0.367911683	0.93	0.782	2.76E-57	DC2	BPTF
TAF1D	1.09E-61	0.422955837	0.799	0.661	2.78E-57	DC2	TAF1D
CAMLG1	1.22E-61	0.392432441	0.76	0.647	3.12E-57	DC2	CAMLG
H2AFY3	2.11E-61	0.313528537	0.997	0.968	5.39E-57	DC2	H2AFY
NDUFA121	2.36E-61	0.363430544	0.957	0.84	6.02E-57	DC2	NDUFA12
SERPINB11	2.98E-61	0.454073111	0.994	0.967	7.62E-57	DC2	SERPINB1
IL10RA3	3.90E-61	0.500687535	0.568	0.466	9.96E-57	DC2	IL10RA
JMJD1C1	5.82E-61	0.36527279	0.925	0.783	1.49E-56	DC2	JMJD1C
CMTM32	6.45E-61	0.504861985	0.509	0.384	1.65E-56	DC2	CMTM3
MAP2K2	6.48E-61	0.35640736	0.797	0.65	1.66E-56	DC2	MAP2K2
PRPF40A2	7.35E-61	0.327231536	0.975	0.894	1.88E-56	DC2	PRPF40A
ATP2B12	8.70E-61	0.424721135	0.938	0.815	2.22E-56	DC2	ATP2B1
KMT2A	9.07E-61	0.403307578	0.728	0.593	2.32E-56	DC2	KMT2A
COX5A3	1.01E-60	0.318120301	0.983	0.928	2.58E-56	DC2	COX5A
PRPF4B1	1.89E-60	0.354089927	0.825	0.664	4.83E-56	DC2	PRPF4B
TBCB	2.17E-60	0.332695773	0.893	0.731	5.53E-56	DC2	TBCB
POLR2J31	2.33E-60	0.369624542	0.713	0.534	5.94E-56	DC2	POLR2J3
ARHGDIB1	4.34E-60	0.296081878	0.997	0.977	1.11E-55	DC2	ARHGDIB
GRK3	4.71E-60	0.372906288	0.813	0.664	1.20E-55	DC2	GRK3
RBIS1	5.25E-60	0.343584727	0.968	0.874	1.34E-55	DC2	RBIS
YPEL3	6.38E-60	0.456546144	0.399	0.261	1.63E-55	DC2	YPEL3
KLF103	7.15E-60	0.474715023	0.535	0.417	1.83E-55	DC2	KLF10
PDCD53	1.42E-59	0.361885614	0.877	0.746	3.63E-55	DC2	PDCD5
EIF4H2	1.46E-59	0.37534019	0.71	0.577	3.74E-55	DC2	EIF4H
USP161	1.85E-59	0.383844051	0.793	0.646	4.72E-55	DC2	USP16
N4BP21	2.42E-59	0.482941531	0.414	0.28	6.17E-55	DC2	N4BP2
CYLD1	4.16E-59	0.5128469	0.579	0.493	1.06E-54	DC2	CYLD
CSGALNACT23	6.51E-59	0.469735269	0.565	0.461	1.66E-54	DC2	CSGALNACT2
YWHAE2	9.30E-59	0.308431787	0.992	0.944	2.38E-54	DC2	YWHAE
IFNAR13	1.02E-58	0.34466628	0.81	0.653	2.62E-54	DC2	IFNAR1
PHTF21	2.37E-58	0.52177479	0.536	0.437	6.05E-54	DC2	PHTF2
C6orf623	3.21E-58	0.344492266	0.96	0.815	8.20E-54	DC2	C6orf62
WNK12	5.24E-58	0.341699195	0.947	0.815	1.34E-53	DC2	WNK1
CCT8	5.32E-58	0.346205555	0.947	0.851	1.36E-53	DC2	CCT8
SLTM2	5.58E-58	0.367789657	0.925	0.776	1.43E-53	DC2	SLTM
SLC38A21	6.42E-58	0.520750879	0.587	0.496	1.64E-53	DC2	SLC38A2
USP31	8.14E-58	0.36957445	0.811	0.669	2.08E-53	DC2	USP3
TARS2	1.01E-57	0.448611388	0.663	0.563	2.57E-53	DC2	TARS
CHST113	1.05E-57	0.467757873	0.463	0.34	2.69E-53	DC2	CHST11
BMP2K3	2.57E-57	0.446434109	0.599	0.502	6.56E-53	DC2	BMP2K
UBE2Q23	2.70E-57	0.432385766	0.596	0.48	6.91E-53	DC2	UBE2Q2
DEGS11	2.75E-57	0.337107511	0.792	0.656	7.03E-53	DC2	DEGS1
SRSF101	2.80E-57	0.344204889	0.809	0.664	7.16E-53	DC2	SRSF10
VPS361	2.85E-57	0.33825666	0.827	0.681	7.29E-53	DC2	VPS36
SEMA4D	4.43E-57	0.450662375	0.378	0.25	1.13E-52	DC2	SEMA4D
MEAF6	5.12E-57	0.373400922	0.708	0.591	1.31E-52	DC2	MEAF6
LRRC8C1	6.20E-57	0.483391278	0.502	0.391	1.58E-52	DC2	LRRC8C
PCNP	6.55E-57	0.349170978	0.773	0.64	1.67E-52	DC2	PCNP
PPP3CA2	9.43E-57	0.441311978	0.621	0.54	2.41E-52	DC2	PPP3CA
HNRNPC2	1.20E-56	0.307026557	0.995	0.943	3.06E-52	DC2	HNRNPC
SMARCA52	1.48E-56	0.340816114	0.938	0.8	3.78E-52	DC2	SMARCA5
HIST1H1C1	1.51E-56	0.319240348	0.347	0.208	3.86E-52	DC2	HIST1H1C
ARL14EP1	1.64E-56	0.476932243	0.519	0.422	4.18E-52	DC2	ARL14EP
EIF4E21	1.71E-56	0.323242599	0.821	0.678	4.38E-52	DC2	EIF4E2
SNRPB	2.94E-56	0.334172954	0.947	0.828	7.52E-52	DC2	SNRPB
AIMP1	3.12E-56	0.328068641	0.889	0.736	7.97E-52	DC2	AIMP1
PPP1R182	3.62E-56	0.418397332	0.676	0.582	9.24E-52	DC2	PPP1R18
LYSMD2	4.41E-56	0.359341236	0.875	0.735	1.13E-51	DC2	LYSMD2
DDX3X3	4.46E-56	0.344778387	0.914	0.756	1.14E-51	DC2	DDX3X
CYTOR3	5.10E-56	0.468970462	0.369	0.236	1.30E-51	DC2	CYTOR
UBE2V11	6.35E-56	0.331771701	0.96	0.86	1.62E-51	DC2	UBE2V1
NECTIN22	1.19E-55	0.396410612	0.315	0.186	3.05E-51	DC2	NECTIN2
ARPC42	1.74E-55	0.32511056	0.956	0.843	4.44E-51	DC2	ARPC4
CDC5L	2.46E-55	0.376583313	0.699	0.586	6.28E-51	DC2	CDC5L
PRKAG22	5.78E-55	0.439638185	0.399	0.271	1.48E-50	DC2	PRKAG2
EPB41L22	6.13E-55	0.491005865	0.416	0.292	1.56E-50	DC2	EPB41L2
DCK2	1.50E-54	0.439007091	0.503	0.399	3.84E-50	DC2	DCK
FNIP24	1.62E-54	0.517832472	0.46	0.334	4.13E-50	DC2	FNIP2
EIF3L1	1.84E-54	0.341019535	0.792	0.672	4.71E-50	DC2	EIF3L
SESN32	1.88E-54	0.446053155	0.369	0.238	4.79E-50	DC2	SESN3
CARD192	2.10E-54	0.420610812	0.366	0.237	5.37E-50	DC2	CARD19
NFE2L31	3.29E-54	0.371928494	0.28	0.153	8.41E-50	DC2	NFE2L3
GPRIN3	3.99E-54	0.372746291	0.983	0.88	1.02E-49	DC2	GPRIN3
IL17RA2	4.17E-54	0.480999488	0.545	0.449	1.06E-49	DC2	IL17RA
TCF251	4.36E-54	0.31789675	0.977	0.892	1.11E-49	DC2	TCF25
COX4I11	5.24E-54	0.252670715	1	0.998	1.34E-49	DC2	COX4I1
UXT1	1.18E-53	0.31417426	0.97	0.885	3.01E-49	DC2	UXT
SNRPG1	1.29E-53	0.293777884	0.986	0.934	3.30E-49	DC2	SNRPG
HNRNPDL2	1.30E-53	0.311377089	0.972	0.885	3.31E-49	DC2	HNRNPDL
CUX12	1.40E-53	0.438980988	0.543	0.446	3.57E-49	DC2	CUX1
PLEK3	1.46E-53	0.497889416	0.98	0.9	3.72E-49	DC2	PLEK
SMAD71	1.53E-53	0.390236192	0.688	0.568	3.90E-49	DC2	SMAD7
SF3B12	2.32E-53	0.312804055	0.951	0.816	5.94E-49	DC2	SF3B1
TCP13	3.58E-53	0.30251985	0.843	0.691	9.15E-49	DC2	TCP1
SMCHD11	3.98E-53	0.399775444	0.676	0.567	1.02E-48	DC2	SMCHD1
SMIM261	4.27E-53	0.321694374	0.964	0.884	1.09E-48	DC2	SMIM26
HSPA93	4.68E-53	0.309657532	0.889	0.725	1.19E-48	DC2	HSPA9
RAN1	6.65E-53	0.276205548	0.988	0.947	1.70E-48	DC2	RAN
BAG1	7.11E-53	0.313802297	0.862	0.714	1.82E-48	DC2	BAG1
NFKBID	8.82E-53	0.396748871	0.292	0.166	2.25E-48	DC2	NFKBID
N4BP2L2	1.18E-52	0.295123685	0.986	0.908	3.01E-48	DC2	N4BP2L2
TMEM14C	1.34E-52	0.310843291	0.984	0.931	3.42E-48	DC2	TMEM14C
TNFSF102	1.43E-52	0.547442557	0.656	0.539	3.64E-48	DC2	TNFSF10
YBX32	2.03E-52	0.338121177	0.962	0.865	5.18E-48	DC2	YBX3
TRAM14	2.39E-52	0.304651439	0.968	0.881	6.12E-48	DC2	TRAM1
IDH23	2.78E-52	0.385705486	0.445	0.319	7.11E-48	DC2	IDH2
MAGOH	3.95E-52	0.322309605	0.825	0.696	1.01E-47	DC2	MAGOH
CCDC472	4.17E-52	0.313030362	0.89	0.745	1.07E-47	DC2	CCDC47
RNF1303	5.17E-52	0.280083964	0.984	0.937	1.32E-47	DC2	RNF130
SP1101	1.08E-51	0.37866169	0.88	0.742	2.76E-47	DC2	SP110
BDP11	1.41E-51	0.385266443	0.701	0.554	3.61E-47	DC2	BDP1
MAP4K42	1.54E-51	0.47770283	0.487	0.373	3.92E-47	DC2	MAP4K4
NONO	1.65E-51	0.323798603	0.802	0.674	4.22E-47	DC2	NONO
GALNT14	1.75E-51	0.32575446	0.842	0.694	4.47E-47	DC2	GALNT1
U2SURP1	1.88E-51	0.331198694	0.875	0.729	4.81E-47	DC2	U2SURP
NEAT14	2.00E-51	0.314001338	0.997	0.951	5.12E-47	DC2	NEAT1
FYTTD1	2.13E-51	0.324812189	0.745	0.612	5.44E-47	DC2	FYTTD1
AIDA2	3.16E-51	0.484715945	0.598	0.52	8.07E-47	DC2	AIDA
ARL5A3	3.75E-51	0.323896466	0.776	0.652	9.57E-47	DC2	ARL5A
CCSER21	6.92E-51	0.469547865	0.466	0.359	1.77E-46	DC2	CCSER2
COX202	8.22E-51	0.330354855	0.733	0.61	2.10E-46	DC2	COX20
CD532	8.90E-51	0.279921796	0.978	0.927	2.27E-46	DC2	CD53
LRRK11	1.23E-50	0.385690214	0.294	0.173	3.15E-46	DC2	LRRK1
KPNA41	1.58E-50	0.356221254	0.781	0.658	4.04E-46	DC2	KPNA4
ARPC5L	2.04E-50	0.385758659	0.647	0.547	5.20E-46	DC2	ARPC5L
EIF3J3	2.46E-50	0.397792169	0.654	0.56	6.30E-46	DC2	EIF3J
TMOD32	2.83E-50	0.313025901	0.968	0.879	7.22E-46	DC2	TMOD3
ITGB1BP12	6.54E-50	0.356889858	0.668	0.552	1.67E-45	DC2	ITGB1BP1
DBNL1	1.07E-49	0.308984599	0.848	0.694	2.74E-45	DC2	DBNL
ERICH11	1.18E-49	0.395242804	0.652	0.569	3.02E-45	DC2	ERICH1
SF3B61	1.45E-49	0.283627872	0.968	0.894	3.70E-45	DC2	SF3B6
EIF4EBP11	1.84E-49	0.373741745	0.919	0.785	4.71E-45	DC2	EIF4EBP1
SVBP1	2.38E-49	0.416939741	0.584	0.512	6.07E-45	DC2	SVBP
ZNF217	2.54E-49	0.359093327	0.75	0.63	6.50E-45	DC2	ZNF217
PSMC51	2.60E-49	0.309932268	0.822	0.671	6.65E-45	DC2	PSMC5
DNAJC82	4.43E-49	0.298069867	0.961	0.863	1.13E-44	DC2	DNAJC8
NDFIP12	5.79E-49	0.289065398	0.886	0.749	1.48E-44	DC2	NDFIP1
RGS19	6.79E-49	0.333971523	0.892	0.761	1.74E-44	DC2	RGS19
ATP5F1A2	7.93E-49	0.29393742	0.962	0.876	2.03E-44	DC2	ATP5F1A
RESF12	9.01E-49	0.34705219	0.779	0.641	2.30E-44	DC2	RESF1
CBX51	1.08E-48	0.405762354	0.435	0.319	2.76E-44	DC2	CBX5
TM6SF11	1.43E-48	0.426511039	0.617	0.558	3.66E-44	DC2	TM6SF1
CD300A2	1.50E-48	0.355849382	0.284	0.163	3.83E-44	DC2	CD300A
ZFHX32	1.57E-48	0.436108147	0.634	0.548	4.01E-44	DC2	ZFHX3
LAP33	1.59E-48	0.300788317	0.98	0.895	4.05E-44	DC2	LAP3
NCOR22	1.67E-48	0.445942687	0.535	0.447	4.27E-44	DC2	NCOR2
CHCHD71	2.01E-48	0.391087314	0.651	0.55	5.15E-44	DC2	CHCHD7
KPNB12	2.24E-48	0.299588611	0.953	0.829	5.72E-44	DC2	KPNB1
SDCCAG82	2.31E-48	0.335584783	0.903	0.771	5.89E-44	DC2	SDCCAG8
UBE2A	2.80E-48	0.303354039	0.86	0.727	7.15E-44	DC2	UBE2A
FKBP51	4.24E-48	0.345736832	0.732	0.58	1.08E-43	DC2	FKBP5
TNFRSF1B3	6.30E-48	0.460064392	0.454	0.348	1.61E-43	DC2	TNFRSF1B
CCDC85B1	1.08E-47	0.300374782	0.853	0.689	2.75E-43	DC2	CCDC85B
MAT2A3	1.45E-47	0.418686715	0.725	0.624	3.70E-43	DC2	MAT2A
DENR1	1.86E-47	0.304337249	0.819	0.684	4.76E-43	DC2	DENR
MGAT4A3	2.14E-47	0.372885538	0.762	0.638	5.45E-43	DC2	MGAT4A
ELOVL52	2.32E-47	0.431322533	0.434	0.328	5.91E-43	DC2	ELOVL5
ZNF2071	7.25E-47	0.293009195	0.93	0.78	1.85E-42	DC2	ZNF207
CCDC50	8.70E-47	0.347653173	0.821	0.7	2.22E-42	DC2	CCDC50
MBOAT7	1.26E-46	0.346732105	0.305	0.186	3.23E-42	DC2	MBOAT7
ASPH3	1.37E-46	0.447305312	0.603	0.506	3.51E-42	DC2	ASPH
TBL1XR12	1.43E-46	0.379478928	0.658	0.579	3.66E-42	DC2	TBL1XR1
CLIC1	1.89E-46	0.262870054	0.998	0.993	4.83E-42	DC2	CLIC1
KRT101	1.96E-46	0.319027369	0.765	0.664	5.00E-42	DC2	KRT10
TMEM513	2.55E-46	0.394272497	0.368	0.25	6.51E-42	DC2	TMEM51
ACP11	2.89E-46	0.31348975	0.768	0.637	7.39E-42	DC2	ACP1
MRPL32	4.21E-46	0.337287146	0.642	0.55	1.07E-41	DC2	MRPL3
BATF32	4.50E-46	0.460797092	0.418	0.304	1.15E-41	DC2	BATF3
TNRC6B2	5.66E-46	0.382721046	0.705	0.609	1.45E-41	DC2	TNRC6B
ALKBH7	5.94E-46	0.290805154	0.896	0.749	1.52E-41	DC2	ALKBH7
SNHG71	6.67E-46	0.428165179	0.479	0.379	1.70E-41	DC2	SNHG7
WARS2	1.08E-45	0.322714797	0.838	0.674	2.76E-41	DC2	WARS
RTF2	1.24E-45	0.289711966	0.828	0.694	3.18E-41	DC2	RTF2
ATP5F1D1	1.73E-45	0.269135089	0.984	0.933	4.43E-41	DC2	ATP5F1D
COMMD81	2.47E-45	0.336848146	0.68	0.587	6.30E-41	DC2	COMMD8
IARS3	2.49E-45	0.452133889	0.41	0.306	6.36E-41	DC2	IARS
TMEM703	2.51E-45	0.357607116	0.778	0.646	6.42E-41	DC2	TMEM70
ITPR21	3.75E-45	0.294020049	0.889	0.698	9.58E-41	DC2	ITPR2
SMAP1	5.04E-45	0.307001289	0.79	0.652	1.29E-40	DC2	SMAP1
CHD41	6.14E-45	0.344228733	0.724	0.591	1.57E-40	DC2	CHD4
PARK7	6.75E-45	0.274093448	0.991	0.959	1.72E-40	DC2	PARK7
SMIM19	7.69E-45	0.34190441	0.702	0.601	1.96E-40	DC2	SMIM19
TGFB11	7.93E-45	0.297035962	0.856	0.713	2.03E-40	DC2	TGFB1
MX12	9.31E-45	0.432041957	0.837	0.673	2.38E-40	DC2	MX1
BUD31	1.29E-44	0.295615675	0.85	0.724	3.30E-40	DC2	BUD31
XRCC6	1.44E-44	0.275075008	0.91	0.765	3.67E-40	DC2	XRCC6
ZRANB21	1.60E-44	0.313462219	0.793	0.671	4.08E-40	DC2	ZRANB2
TUBGCP22	2.22E-44	0.359589294	0.606	0.52	5.68E-40	DC2	TUBGCP2
ELF11	2.57E-44	0.304386581	0.955	0.834	6.56E-40	DC2	ELF1
ADAP24	2.64E-44	0.413897439	0.582	0.518	6.75E-40	DC2	ADAP2
CCT4	5.32E-44	0.292783604	0.93	0.795	1.36E-39	DC2	CCT4
JAK21	6.41E-44	0.433104201	0.475	0.379	1.64E-39	DC2	JAK2
LYPLA11	6.45E-44	0.279310451	0.923	0.79	1.65E-39	DC2	LYPLA1
ADSS	6.50E-44	0.344024219	0.716	0.619	1.66E-39	DC2	ADSS
XPOT1	6.91E-44	0.437488581	0.383	0.275	1.77E-39	DC2	XPOT
SRSF4	6.97E-44	0.292625899	0.847	0.705	1.78E-39	DC2	SRSF4
NMI2	1.08E-43	0.333049543	0.729	0.619	2.76E-39	DC2	NMI
ENSA1	1.59E-43	0.295112909	0.884	0.739	4.06E-39	DC2	ENSA
SSNA1	1.78E-43	0.310230929	0.745	0.633	4.54E-39	DC2	SSNA1
LSM71	1.96E-43	0.293202735	0.959	0.875	5.01E-39	DC2	LSM7
THOC71	2.06E-43	0.285941334	0.835	0.703	5.26E-39	DC2	THOC7
KRTCAP22	2.09E-43	0.266489953	0.991	0.957	5.33E-39	DC2	KRTCAP2
DENND4A	2.65E-43	0.437132326	0.463	0.369	6.77E-39	DC2	DENND4A
PSIP1	2.98E-43	0.411489255	0.482	0.387	7.60E-39	DC2	PSIP1
CAPZB3	5.09E-43	0.276032028	0.973	0.884	1.30E-38	DC2	CAPZB
FXR11	5.15E-43	0.313131845	0.772	0.651	1.32E-38	DC2	FXR1
SYK2	5.37E-43	0.301819971	0.92	0.767	1.37E-38	DC2	SYK
DEF6	6.06E-43	0.363073154	0.358	0.245	1.55E-38	DC2	DEF6
BANF1	8.41E-43	0.279965264	0.937	0.816	2.15E-38	DC2	BANF1
AP2M13	9.59E-43	0.269309001	0.957	0.859	2.45E-38	DC2	AP2M1
TP53I131	1.21E-42	0.370339826	0.383	0.275	3.08E-38	DC2	TP53I13
LRRK22	1.30E-42	0.362494707	0.28	0.168	3.32E-38	DC2	LRRK2
RAP1A1	1.44E-42	0.278191098	0.974	0.9	3.67E-38	DC2	RAP1A
MIER1	2.13E-42	0.288900813	0.836	0.705	5.44E-38	DC2	MIER1
DOCK22	2.39E-42	0.277716675	0.905	0.754	6.10E-38	DC2	DOCK2
AKAP91	2.50E-42	0.307639897	0.962	0.862	6.39E-38	DC2	AKAP9
DYNC1I23	2.52E-42	0.298295486	0.835	0.691	6.43E-38	DC2	DYNC1I2
DCP21	2.57E-42	0.288666972	0.746	0.62	6.56E-38	DC2	DCP2
EIF3H1	3.12E-42	0.257218878	0.985	0.94	7.97E-38	DC2	EIF3H
EIF2A	4.71E-42	0.281878119	0.869	0.735	1.20E-37	DC2	EIF2A
VASH1	4.92E-42	0.420416511	0.448	0.349	1.26E-37	DC2	VASH1
GTF3A1	5.13E-42	0.292158729	0.967	0.897	1.31E-37	DC2	GTF3A
COPE2	7.05E-42	0.26262277	0.963	0.872	1.80E-37	DC2	COPE
CLIP13	8.93E-42	0.280526841	0.804	0.651	2.28E-37	DC2	CLIP1
TGFBR21	1.11E-41	0.296051834	0.932	0.808	2.83E-37	DC2	TGFBR2
SMG13	1.15E-41	0.408917489	0.592	0.534	2.93E-37	DC2	SMG1
TRIM44	1.39E-41	0.275917493	0.862	0.703	3.56E-37	DC2	TRIM44
KLF13	1.85E-41	0.353684531	0.612	0.52	4.73E-37	DC2	KLF13
RBM27	2.06E-41	0.37071417	0.611	0.541	5.26E-37	DC2	RBM27
SAT2	3.01E-41	0.282457243	0.871	0.731	7.70E-37	DC2	SAT2
RAB14	3.82E-41	0.285996975	0.972	0.897	9.75E-37	DC2	RAB14
SCNM11	4.06E-41	0.409152418	0.468	0.384	1.04E-36	DC2	SCNM1
MYO1F2	4.82E-41	0.388488444	0.578	0.518	1.23E-36	DC2	MYO1F
SSBP1	4.87E-41	0.260391231	0.974	0.902	1.24E-36	DC2	SSBP1
IER5L3	6.35E-41	0.360294493	0.291	0.18	1.62E-36	DC2	IER5L
PPP1R2	6.63E-41	0.283962722	0.883	0.752	1.69E-36	DC2	PPP1R2
SARNP	8.93E-41	0.287579434	0.733	0.624	2.28E-36	DC2	SARNP
TRA2B2	8.94E-41	0.344156724	0.664	0.588	2.28E-36	DC2	TRA2B
CTNNA12	9.60E-41	0.282442281	0.902	0.756	2.45E-36	DC2	CTNNA1
IAH1	1.11E-40	0.300036411	0.737	0.642	2.84E-36	DC2	IAH1
SLC20A11	1.12E-40	0.418163336	0.33	0.218	2.87E-36	DC2	SLC20A1
RSF11	1.69E-40	0.353658349	0.712	0.61	4.31E-36	DC2	RSF1
CSK1	1.90E-40	0.396382175	0.539	0.472	4.84E-36	DC2	CSK
NDUFV21	2.18E-40	0.251338133	0.983	0.939	5.56E-36	DC2	NDUFV2
CNDP23	3.22E-40	0.275265667	0.876	0.726	8.24E-36	DC2	CNDP2
BAZ1A1	3.37E-40	0.299951341	0.928	0.773	8.61E-36	DC2	BAZ1A
BBX	3.65E-40	0.298095428	0.873	0.733	9.33E-36	DC2	BBX
GSPT12	3.76E-40	0.27573714	0.945	0.819	9.59E-36	DC2	GSPT1
TTC31	4.40E-40	0.280346317	0.936	0.782	1.12E-35	DC2	TTC3
PRELID1	4.42E-40	0.266330443	0.986	0.956	1.13E-35	DC2	PRELID1
IKZF1	5.05E-40	0.337785173	0.666	0.591	1.29E-35	DC2	IKZF1
MIA3	6.07E-40	0.300269978	0.726	0.602	1.55E-35	DC2	MIA3
MORC31	7.90E-40	0.337922336	0.649	0.561	2.02E-35	DC2	MORC3
PCMTD11	8.07E-40	0.285915166	0.842	0.71	2.06E-35	DC2	PCMTD1
SHMT2	9.68E-40	0.361395791	0.309	0.203	2.47E-35	DC2	SHMT2
MX21	1.19E-39	0.506682777	0.422	0.326	3.04E-35	DC2	MX2
C9orf78	1.25E-39	0.2606175	0.851	0.719	3.20E-35	DC2	C9orf78
PSMD4	1.43E-39	0.277122526	0.806	0.677	3.65E-35	DC2	PSMD4
G3BP21	1.44E-39	0.306576169	0.888	0.762	3.67E-35	DC2	G3BP2
ARL6IP41	1.49E-39	0.270337511	0.981	0.935	3.81E-35	DC2	ARL6IP4
UBA2	1.70E-39	0.347623701	0.582	0.504	4.34E-35	DC2	UBA2
DDX39B	1.75E-39	0.30703031	0.682	0.586	4.48E-35	DC2	DDX39B
BAZ2B2	1.88E-39	0.303123013	0.758	0.626	4.80E-35	DC2	BAZ2B
RWDD12	2.30E-39	0.293268056	0.973	0.921	5.87E-35	DC2	RWDD1
EIF2AK22	2.63E-39	0.390492099	0.947	0.821	6.71E-35	DC2	EIF2AK2
USP142	3.17E-39	0.275366113	0.853	0.702	8.09E-35	DC2	USP14
SLC1A51	3.48E-39	0.386276091	0.376	0.274	8.89E-35	DC2	SLC1A5
PCM11	3.61E-39	0.281077713	0.912	0.773	9.21E-35	DC2	PCM1
NSD3	3.63E-39	0.297832688	0.71	0.597	9.28E-35	DC2	NSD3
SLC44A11	4.21E-39	0.375281111	0.321	0.216	1.08E-34	DC2	SLC44A1
APH1A2	4.90E-39	0.273943411	0.761	0.642	1.25E-34	DC2	APH1A
BRD4	4.95E-39	0.273778908	0.79	0.672	1.27E-34	DC2	BRD4
SF3B2	6.25E-39	0.256871421	0.883	0.737	1.60E-34	DC2	SF3B2
NORAD2	6.99E-39	0.331899832	0.623	0.534	1.79E-34	DC2	NORAD
ARCN1	7.67E-39	0.269234334	0.714	0.597	1.96E-34	DC2	ARCN1
DUSP231	8.72E-39	0.276873675	0.816	0.702	2.23E-34	DC2	DUSP23
CCT7	9.14E-39	0.318821347	0.674	0.568	2.33E-34	DC2	CCT7
CCDC59	1.26E-38	0.360333457	0.645	0.576	3.22E-34	DC2	CCDC59
PSMB91	1.42E-38	0.273058634	0.969	0.874	3.62E-34	DC2	PSMB9
CAB393	2.79E-38	0.312793184	0.686	0.585	7.13E-34	DC2	CAB39
GNA134	3.68E-38	0.508380323	0.543	0.5	9.40E-34	DC2	GNA13
NHP2	4.17E-38	0.276880396	0.863	0.723	1.07E-33	DC2	NHP2
SQLE2	4.64E-38	0.379932089	0.313	0.199	1.19E-33	DC2	SQLE
MRFAP11	4.95E-38	0.270159124	0.78	0.662	1.26E-33	DC2	MRFAP1
HGSNAT	5.69E-38	0.381618914	0.393	0.299	1.45E-33	DC2	HGSNAT
IK	5.87E-38	0.251060841	0.894	0.76	1.50E-33	DC2	IK
COPB12	7.12E-38	0.250801525	0.856	0.709	1.82E-33	DC2	COPB1
SNX201	8.42E-38	0.364223462	0.387	0.287	2.15E-33	DC2	SNX20
IPO71	9.58E-38	0.271813878	0.906	0.764	2.45E-33	DC2	IPO7
DNAJC152	1.07E-37	0.262227737	0.961	0.874	2.74E-33	DC2	DNAJC15
MRPL181	1.52E-37	0.26998895	0.821	0.702	3.89E-33	DC2	MRPL18
ICAM13	1.73E-37	0.336748634	0.3	0.191	4.42E-33	DC2	ICAM1
DIAPH11	1.78E-37	0.263429726	0.94	0.811	4.56E-33	DC2	DIAPH1
SNRPD2	1.82E-37	0.2589588	0.984	0.923	4.66E-33	DC2	SNRPD2
SNW1	2.22E-37	0.30733552	0.692	0.606	5.67E-33	DC2	SNW1
SERTAD22	2.22E-37	0.416979152	0.492	0.424	5.68E-33	DC2	SERTAD2
KCNQ1OT11	2.69E-37	0.412022159	0.272	0.167	6.88E-33	DC2	KCNQ1OT1
PDIA33	2.97E-37	0.326740439	0.978	0.916	7.58E-33	DC2	PDIA3
PTPN1	3.02E-37	0.325812504	0.765	0.636	7.70E-33	DC2	PTPN1
MTRNR2L101	3.07E-37	0.327161785	0.651	0.567	7.85E-33	DC2	MTRNR2L10
SNRPD1	5.14E-37	0.264348146	0.952	0.836	1.31E-32	DC2	SNRPD1
IL27RA1	5.42E-37	0.414121536	0.414	0.32	1.38E-32	DC2	IL27RA
VOPP13	7.83E-37	0.327933876	0.694	0.608	2.00E-32	DC2	VOPP1
ARHGAP91	8.05E-37	0.360308441	0.311	0.209	2.06E-32	DC2	ARHGAP9
TRMT11	1.04E-36	0.344773004	0.313	0.211	2.66E-32	DC2	TRMT1
IDS1	1.07E-36	0.28217576	0.975	0.898	2.72E-32	DC2	IDS
STMP13	1.19E-36	0.253761805	0.935	0.804	3.04E-32	DC2	STMP1
PNRC21	1.98E-36	0.259647747	0.898	0.763	5.05E-32	DC2	PNRC2
RNF19B1	1.98E-36	0.38681565	0.372	0.276	5.06E-32	DC2	RNF19B
COPS3	2.20E-36	0.387746488	0.481	0.409	5.61E-32	DC2	COPS3
FKBP32	2.46E-36	0.297842222	0.724	0.611	6.28E-32	DC2	FKBP3
TNFSF12	3.43E-36	0.301658972	0.934	0.827	8.75E-32	DC2	TNFSF12
PXK	4.99E-36	0.402667422	0.387	0.296	1.28E-31	DC2	PXK
DDX6	5.20E-36	0.280492806	0.724	0.632	1.33E-31	DC2	DDX6
SUSD62	5.55E-36	0.375435122	0.492	0.417	1.42E-31	DC2	SUSD6
NSA2	6.01E-36	0.257849362	0.987	0.922	1.54E-31	DC2	NSA2
PKM1	8.81E-36	0.262241889	0.986	0.94	2.25E-31	DC2	PKM
OFD11	9.32E-36	0.362879263	0.317	0.214	2.38E-31	DC2	OFD1
EIF3I	9.67E-36	0.270941712	0.764	0.644	2.47E-31	DC2	EIF3I
SFT2D22	1.08E-35	0.321152872	0.678	0.605	2.76E-31	DC2	SFT2D2
RAB21	1.12E-35	0.283617049	0.714	0.619	2.87E-31	DC2	RAB21
FAM50A1	1.34E-35	0.25215324	0.851	0.719	3.43E-31	DC2	FAM50A
DR1	1.69E-35	0.286925754	0.739	0.641	4.32E-31	DC2	DR1
URI1	1.97E-35	0.262304257	0.744	0.616	5.02E-31	DC2	URI1
CEBPZ1	2.07E-35	0.3015488	0.668	0.576	5.28E-31	DC2	CEBPZ
LACTB2	2.51E-35	0.2656152	0.965	0.873	6.42E-31	DC2	LACTB
YPEL5	2.59E-35	0.32787912	0.753	0.662	6.61E-31	DC2	YPEL5
RNASEH2B2	3.78E-35	0.293193404	0.704	0.611	9.64E-31	DC2	RNASEH2B
H1FX1	4.47E-35	0.405780785	0.515	0.435	1.14E-30	DC2	H1FX
SLC16A32	6.27E-35	0.284056702	0.854	0.716	1.60E-30	DC2	SLC16A3
TRIM221	6.74E-35	0.291243805	0.938	0.804	1.72E-30	DC2	TRIM22
CCNB1IP11	7.14E-35	0.327068729	0.315	0.215	1.82E-30	DC2	CCNB1IP1
RANBP1	7.21E-35	0.255240482	0.91	0.777	1.84E-30	DC2	RANBP1
PPIP5K21	1.01E-34	0.279156088	0.711	0.6	2.57E-30	DC2	PPIP5K2
RNASET2	1.48E-34	0.281175794	0.973	0.929	3.77E-30	DC2	RNASET2
TRIP122	1.52E-34	0.256014958	0.893	0.741	3.88E-30	DC2	TRIP12
MAP2K1	1.90E-34	0.321081972	0.674	0.623	4.84E-30	DC2	MAP2K1
SNAP233	2.16E-34	0.386425002	0.542	0.493	5.53E-30	DC2	SNAP23
MAP41	2.35E-34	0.254152766	0.819	0.681	6.00E-30	DC2	MAP4
TMF1	2.58E-34	0.289747613	0.712	0.607	6.59E-30	DC2	TMF1
FOXN21	2.79E-34	0.38882069	0.487	0.424	7.13E-30	DC2	FOXN2
TAP11	3.05E-34	0.437639313	0.443	0.358	7.80E-30	DC2	TAP1
PHF20L12	3.16E-34	0.383231252	0.555	0.499	8.08E-30	DC2	PHF20L1
CEBPG2	3.93E-34	0.391760178	0.494	0.437	1.00E-29	DC2	CEBPG
PPP4R3A1	4.04E-34	0.343000929	0.57	0.516	1.03E-29	DC2	PPP4R3A
GGCT3	4.59E-34	0.293163264	0.639	0.537	1.17E-29	DC2	GGCT
CNN21	5.56E-34	0.371655651	0.467	0.389	1.42E-29	DC2	CNN2
ATAD2B1	5.95E-34	0.333821521	0.308	0.209	1.52E-29	DC2	ATAD2B
GAB3	7.82E-34	0.390378698	0.387	0.298	2.00E-29	DC2	GAB3
A1BG1	1.52E-33	0.383085714	0.414	0.328	3.88E-29	DC2	A1BG
MARS	1.99E-33	0.352541329	0.372	0.28	5.09E-29	DC2	MARS
HIVEP31	2.60E-33	0.324806453	0.253	0.156	6.64E-29	DC2	HIVEP3
FAM133B1	2.69E-33	0.317424576	0.695	0.612	6.87E-29	DC2	FAM133B
NUP623	3.10E-33	0.35689297	0.402	0.315	7.92E-29	DC2	NUP62
MAX2	3.18E-33	0.361703907	0.54	0.499	8.13E-29	DC2	MAX
CCAR1	3.82E-33	0.284156482	0.718	0.605	9.75E-29	DC2	CCAR1
SNRPE	5.19E-33	0.255777365	0.958	0.865	1.33E-28	DC2	SNRPE
CYTH42	5.99E-33	0.310728772	0.327	0.227	1.53E-28	DC2	CYTH4
GARS2	9.34E-33	0.404279672	0.471	0.404	2.38E-28	DC2	GARS
AFTPH2	9.60E-33	0.352747612	0.545	0.497	2.45E-28	DC2	AFTPH
HM133	1.04E-32	0.396976387	0.494	0.433	2.67E-28	DC2	HM13
NOD2	1.50E-32	0.291675047	0.274	0.178	3.84E-28	DC2	NOD2
DAAM12	1.60E-32	0.412826315	0.349	0.257	4.08E-28	DC2	DAAM1
PRXL2C1	1.61E-32	0.304308202	0.666	0.581	4.11E-28	DC2	PRXL2C
HNRNPUL13	1.72E-32	0.281299654	0.683	0.598	4.41E-28	DC2	HNRNPUL1
RAP2B4	1.86E-32	0.305149421	0.67	0.608	4.76E-28	DC2	RAP2B
SMARCE1	2.10E-32	0.251924466	0.781	0.676	5.38E-28	DC2	SMARCE1
ATXN72	2.14E-32	0.345656333	0.347	0.254	5.46E-28	DC2	ATXN7
RYBP1	2.17E-32	0.354289819	0.382	0.295	5.55E-28	DC2	RYBP
STRAP	2.56E-32	0.264420815	0.692	0.595	6.53E-28	DC2	STRAP
GABPB1-AS11	3.54E-32	0.350877984	0.339	0.241	9.05E-28	DC2	GABPB1-AS1
LBR4	6.98E-32	0.320878615	0.404	0.312	1.78E-27	DC2	LBR
PRDX6	1.57E-31	0.256478437	0.955	0.878	4.00E-27	DC2	PRDX6
DNAJC103	2.23E-31	0.364986257	0.498	0.437	5.69E-27	DC2	DNAJC10
ADGRE52	2.63E-31	0.264469837	0.928	0.793	6.72E-27	DC2	ADGRE5
KDM2A1	2.80E-31	0.347162803	0.541	0.492	7.14E-27	DC2	KDM2A
CALCOCO2	3.18E-31	0.262905525	0.798	0.697	8.12E-27	DC2	CALCOCO2
ANKHD11	4.47E-31	0.257574349	0.724	0.618	1.14E-26	DC2	ANKHD1
FAR11	6.28E-31	0.348833756	0.502	0.441	1.60E-26	DC2	FAR1
EIF2AK1	6.82E-31	0.256034925	0.699	0.601	1.74E-26	DC2	EIF2AK1
GOLGB11	8.25E-31	0.264862153	0.903	0.758	2.11E-26	DC2	GOLGB1
ARID1A	1.15E-30	0.2844797	0.69	0.623	2.94E-26	DC2	ARID1A
PSMC11	1.33E-30	0.26032324	0.752	0.639	3.40E-26	DC2	PSMC1
PHC2	1.44E-30	0.3354787	0.307	0.216	3.67E-26	DC2	PHC2
SH2B32	5.85E-30	0.327738644	0.561	0.511	1.50E-25	DC2	SH2B3
CLEC2B1	7.33E-30	0.269567929	0.942	0.841	1.87E-25	DC2	CLEC2B
SHTN11	8.45E-30	0.259946885	0.951	0.865	2.16E-25	DC2	SHTN1
AFF12	8.57E-30	0.357169284	0.448	0.384	2.19E-25	DC2	AFF1
TRIM81	9.23E-30	0.334663668	0.545	0.497	2.36E-25	DC2	TRIM8
YTHDC11	9.91E-30	0.303369849	0.645	0.589	2.53E-25	DC2	YTHDC1
NDRG11	1.96E-29	0.268740958	0.275	0.182	5.01E-25	DC2	NDRG1
BZW21	1.98E-29	0.342635657	0.424	0.351	5.06E-25	DC2	BZW2
SIGIRR1	2.12E-29	0.321164665	0.329	0.242	5.41E-25	DC2	SIGIRR
AC008105.31	4.45E-29	0.262357464	0.254	0.163	1.14E-24	DC2	AC008105.3
TFAM1	4.77E-29	0.275207644	0.63	0.569	1.22E-24	DC2	TFAM
CD83	5.05E-29	0.613052887	0.807	0.685	1.29E-24	DC2	CD83
R3HDM41	7.00E-29	0.296767881	0.305	0.217	1.79E-24	DC2	R3HDM4
BRD22	7.94E-29	0.339756382	0.566	0.532	2.03E-24	DC2	BRD2
PLCG21	9.36E-29	0.342361452	0.408	0.332	2.39E-24	DC2	PLCG2
DLGAP42	1.62E-28	0.333512502	0.347	0.263	4.15E-24	DC2	DLGAP4
ARID4A	2.28E-28	0.265169823	0.707	0.607	5.83E-24	DC2	ARID4A
PARP141	2.86E-28	0.25733619	0.962	0.849	7.31E-24	DC2	PARP14
MRPL211	2.93E-28	0.267170541	0.653	0.586	7.47E-24	DC2	MRPL21
ETV3	3.36E-28	0.411444305	0.277	0.191	8.57E-24	DC2	ETV3
CUL3	4.64E-28	0.287627362	0.614	0.539	1.19E-23	DC2	CUL3
TMEM1311	5.42E-28	0.368308996	0.504	0.46	1.38E-23	DC2	TMEM131
SMARCC11	6.67E-28	0.339581111	0.552	0.509	1.70E-23	DC2	SMARCC1
RNPS1	7.65E-28	0.305488509	0.557	0.524	1.95E-23	DC2	RNPS1
ID22	7.82E-28	0.302234487	0.958	0.818	2.00E-23	DC2	ID2
ZNF7102	1.91E-27	0.282031536	0.256	0.169	4.88E-23	DC2	ZNF710
GPX7	2.44E-27	0.295108373	0.256	0.171	6.23E-23	DC2	GPX7
PDAP12	2.58E-27	0.273793567	0.624	0.563	6.59E-23	DC2	PDAP1
LDLRAD41	3.42E-27	0.343076934	0.397	0.325	8.75E-23	DC2	LDLRAD4
OLA11	4.75E-27	0.299235282	0.58	0.542	1.21E-22	DC2	OLA1
ATF51	5.09E-27	0.463165183	0.29	0.207	1.30E-22	DC2	ATF5
LINC009633	5.24E-27	0.284572913	0.583	0.499	1.34E-22	DC2	LINC00963
PIK3R13	6.48E-27	0.266434517	0.626	0.544	1.66E-22	DC2	PIK3R1
RASSF51	7.69E-27	0.35191607	0.567	0.533	1.96E-22	DC2	RASSF5
DAPP11	1.37E-26	0.435641247	0.533	0.504	3.50E-22	DC2	DAPP1
YARS1	1.47E-26	0.347433137	0.388	0.318	3.76E-22	DC2	YARS
USP341	2.66E-26	0.306414505	0.571	0.524	6.80E-22	DC2	USP34
PTRHD11	3.36E-26	0.300648658	0.586	0.53	8.59E-22	DC2	PTRHD1
CDC42SE1	3.93E-26	0.30115115	0.597	0.573	1.00E-21	DC2	CDC42SE1
PFKP1	4.22E-26	0.362890487	0.288	0.205	1.08E-21	DC2	PFKP
ADCY72	4.62E-26	0.345458282	0.499	0.459	1.18E-21	DC2	ADCY7
ITGAM3	8.42E-26	0.367868643	0.462	0.387	2.15E-21	DC2	ITGAM
FNTA1	1.13E-25	0.280601854	0.631	0.573	2.87E-21	DC2	FNTA
CD844	1.60E-25	0.36762523	0.506	0.452	4.09E-21	DC2	CD84
SPEN1	1.94E-25	0.324097492	0.573	0.534	4.96E-21	DC2	SPEN
IFT201	1.95E-25	0.365273571	0.533	0.512	4.97E-21	DC2	IFT20
ZNF2921	3.59E-25	0.363231739	0.515	0.472	9.18E-21	DC2	ZNF292
SYAP1	4.35E-25	0.259090072	0.689	0.618	1.11E-20	DC2	SYAP1
ABI21	4.74E-25	0.29321157	0.301	0.218	1.21E-20	DC2	ABI2
KRCC11	5.34E-25	0.31974681	0.531	0.498	1.36E-20	DC2	KRCC1
CNTRL	9.52E-25	0.25522069	0.635	0.562	2.43E-20	DC2	CNTRL
GAPT	1.12E-24	0.369522687	0.38	0.308	2.85E-20	DC2	GAPT
THOC2	1.13E-24	0.285040254	0.613	0.56	2.89E-20	DC2	THOC2
TMEM432	1.38E-24	0.314084054	0.375	0.302	3.51E-20	DC2	TMEM43
UBE2W1	1.40E-24	0.286287619	0.613	0.605	3.57E-20	DC2	UBE2W
PIM12	1.69E-24	0.379145248	0.409	0.334	4.31E-20	DC2	PIM1
KIF2A1	1.73E-24	0.35498224	0.445	0.393	4.42E-20	DC2	KIF2A
KLF91	1.83E-24	0.307481383	0.323	0.243	4.69E-20	DC2	KLF9
DNM1L2	3.11E-24	0.32259691	0.511	0.475	7.94E-20	DC2	DNM1L
AGO2	3.37E-24	0.306909809	0.332	0.254	8.60E-20	DC2	AGO2
CD69	3.57E-24	0.393573992	0.416	0.327	9.11E-20	DC2	CD69
PTPN18	4.48E-24	0.269528851	0.632	0.588	1.15E-19	DC2	PTPN18
RPL22L13	4.60E-24	0.264323241	0.728	0.653	1.17E-19	DC2	RPL22L1
NME13	5.25E-24	0.26261139	0.644	0.551	1.34E-19	DC2	NME1
ARF51	6.24E-24	0.325227576	0.516	0.489	1.59E-19	DC2	ARF5
ROCK2	8.03E-24	0.259862351	0.617	0.533	2.05E-19	DC2	ROCK2
FBL1	9.37E-24	0.333389842	0.456	0.413	2.39E-19	DC2	FBL
GADD45B2	1.08E-23	0.454833327	0.369	0.295	2.76E-19	DC2	GADD45B
SMIM292	1.78E-23	0.328564487	0.359	0.289	4.54E-19	DC2	SMIM29
AC090559.11	1.84E-23	0.339667014	0.425	0.367	4.69E-19	DC2	AC090559.1
NT5C	2.22E-23	0.274643029	0.596	0.549	5.67E-19	DC2	NT5C
BHLHE41	3.15E-23	0.298412905	0.921	0.829	8.04E-19	DC2	BHLHE41
PAXX1	3.43E-23	0.327262749	0.431	0.38	8.77E-19	DC2	PAXX
ABL22	3.96E-23	0.330954219	0.358	0.287	1.01E-18	DC2	ABL2
TAB23	5.06E-23	0.320133011	0.392	0.328	1.29E-18	DC2	TAB2
TAF151	6.73E-23	0.299567548	0.568	0.525	1.72E-18	DC2	TAF15
DHX9	1.52E-22	0.254260175	0.625	0.554	3.87E-18	DC2	DHX9
PDCD2	1.70E-22	0.287689332	0.588	0.556	4.35E-18	DC2	PDCD2
PLEKHF22	2.26E-22	0.305448452	0.367	0.302	5.77E-18	DC2	PLEKHF2
BAZ1B1	2.31E-22	0.264758011	0.594	0.536	5.91E-18	DC2	BAZ1B
HNRNPLL2	2.89E-22	0.287143109	0.299	0.224	7.38E-18	DC2	HNRNPLL
HHEX1	3.33E-22	0.314659695	0.412	0.355	8.51E-18	DC2	HHEX
RSBN1L	3.58E-22	0.26346928	0.603	0.576	9.13E-18	DC2	RSBN1L
BRI3BP1	3.86E-22	0.315763067	0.347	0.282	9.85E-18	DC2	BRI3BP
IMPDH21	4.74E-22	0.328000483	0.366	0.305	1.21E-17	DC2	IMPDH2
ZNF385A1	8.66E-22	0.30513943	0.452	0.404	2.21E-17	DC2	ZNF385A
ARHGAP311	1.29E-21	0.314708105	0.433	0.382	3.29E-17	DC2	ARHGAP31
PARP13	1.32E-21	0.267575935	0.581	0.532	3.36E-17	DC2	PARP1
CREM2	2.93E-21	0.497612291	0.391	0.336	7.49E-17	DC2	CREM
UPP11	3.25E-21	0.265948736	0.963	0.894	8.29E-17	DC2	UPP1
IMPA21	3.45E-21	0.256603896	0.251	0.178	8.82E-17	DC2	IMPA2
EPSTI12	3.73E-21	0.320979877	0.661	0.61	9.53E-17	DC2	EPSTI1
MZT2A1	4.47E-21	0.291397963	0.45	0.403	1.14E-16	DC2	MZT2A
NKTR1	4.66E-21	0.307640071	0.569	0.528	1.19E-16	DC2	NKTR
CSNK1G21	6.59E-21	0.29166789	0.401	0.34	1.68E-16	DC2	CSNK1G2
RIF11	1.08E-20	0.251596169	0.592	0.537	2.76E-16	DC2	RIF1
DIPK2A3	1.20E-20	0.286790529	0.331	0.261	3.06E-16	DC2	DIPK2A
TOB11	1.22E-20	0.309214359	0.339	0.267	3.11E-16	DC2	TOB1
NAA10	2.00E-20	0.278154072	0.578	0.565	5.12E-16	DC2	NAA10
ZNF2672	2.50E-20	0.317055933	0.391	0.334	6.38E-16	DC2	ZNF267
AZIN12	2.93E-20	0.26688283	0.549	0.521	7.50E-16	DC2	AZIN1
NABP12	3.77E-20	0.361127998	0.508	0.473	9.62E-16	DC2	NABP1
CCNL11	4.48E-20	0.258954163	0.587	0.547	1.14E-15	DC2	CCNL1
GPATCH2L2	7.31E-20	0.294717318	0.481	0.441	1.87E-15	DC2	GPATCH2L
PPIL4	8.49E-20	0.280925606	0.51	0.482	2.17E-15	DC2	PPIL4
UBAC12	8.69E-20	0.287225753	0.54	0.518	2.22E-15	DC2	UBAC1
LILRB33	1.51E-19	0.295324696	0.562	0.542	3.86E-15	DC2	LILRB3
WDR821	1.76E-19	0.298612252	0.48	0.451	4.50E-15	DC2	WDR82
TRIM13	1.98E-19	0.293631446	0.404	0.351	5.06E-15	DC2	TRIM13
MRPS281	2.60E-19	0.25324668	0.563	0.525	6.63E-15	DC2	MRPS28
RAB22A	3.63E-19	0.250443442	0.604	0.562	9.28E-15	DC2	RAB22A
RAP1GDS1	4.49E-19	0.324179438	0.433	0.388	1.15E-14	DC2	RAP1GDS1
MTHFR1	4.54E-19	0.272868567	0.29	0.221	1.16E-14	DC2	MTHFR
NFKBIE	6.96E-19	0.253281217	0.269	0.2	1.78E-14	DC2	NFKBIE
MRPS61	1.22E-18	0.320874478	0.54	0.525	3.13E-14	DC2	MRPS6
NFKBIA1	1.72E-18	0.308388545	0.938	0.817	4.40E-14	DC2	NFKBIA
UPF3A1	1.98E-18	0.313891453	0.455	0.424	5.06E-14	DC2	UPF3A
PFDN4	3.85E-18	0.285543759	0.47	0.443	9.83E-14	DC2	PFDN4
ATXN10	4.12E-18	0.289325206	0.435	0.401	1.05E-13	DC2	ATXN10
LCOR1	4.38E-18	0.274572496	0.406	0.355	1.12E-13	DC2	LCOR
PHLDA21	5.61E-18	0.400280988	0.297	0.232	1.43E-13	DC2	PHLDA2
MMP142	7.90E-18	0.267471912	0.26	0.194	2.02E-13	DC2	MMP14
UBAC21	1.17E-17	0.263775365	0.315	0.254	2.99E-13	DC2	UBAC2
COMMD71	1.39E-17	0.253053488	0.533	0.508	3.55E-13	DC2	COMMD7
EPB411	1.63E-17	0.275663861	0.305	0.244	4.17E-13	DC2	EPB41
C16orf871	2.66E-17	0.272044676	0.311	0.251	6.79E-13	DC2	C16orf87
INSIG12	3.76E-17	0.374809973	0.307	0.238	9.60E-13	DC2	INSIG1
CRLF3	4.49E-17	0.278493791	0.379	0.332	1.15E-12	DC2	CRLF3
RAB5A1	4.85E-17	0.279849719	0.522	0.513	1.24E-12	DC2	RAB5A
RTN1	6.38E-17	0.32285831	0.455	0.428	1.63E-12	DC2	RTN1
PDLIM71	9.07E-17	0.281796756	0.376	0.325	2.32E-12	DC2	PDLIM7
HACD22	1.01E-16	0.255118975	0.284	0.224	2.59E-12	DC2	HACD2
CNOT6L	1.13E-16	0.3079283	0.472	0.457	2.89E-12	DC2	CNOT6L
CTDSP2	1.69E-16	0.285465043	0.423	0.39	4.32E-12	DC2	CTDSP2
SOCS11	1.75E-16	0.375278278	0.362	0.298	4.47E-12	DC2	SOCS1
TRABD1	2.22E-16	0.28516385	0.423	0.39	5.67E-12	DC2	TRABD
CHORDC1	2.85E-16	0.267246197	0.475	0.446	7.27E-12	DC2	CHORDC1
CRYBG1	3.77E-16	0.270210791	0.558	0.548	9.63E-12	DC2	CRYBG1
CDKN1B	3.99E-16	0.275929814	0.467	0.448	1.02E-11	DC2	CDKN1B
MED14	4.33E-16	0.251094112	0.264	0.205	1.11E-11	DC2	MED14
CNOT81	4.49E-16	0.26840917	0.388	0.348	1.15E-11	DC2	CNOT8
CPNE11	4.74E-16	0.274998132	0.452	0.427	1.21E-11	DC2	CPNE1
DTD1	5.07E-16	0.265946416	0.401	0.363	1.29E-11	DC2	DTD1
CCDC121	5.93E-16	0.258419824	0.542	0.537	1.51E-11	DC2	CCDC12
AL354740.1	6.12E-16	0.251559056	0.268	0.208	1.56E-11	DC2	AL354740.1
RUFY31	8.22E-16	0.317439632	0.443	0.416	2.10E-11	DC2	RUFY3
TBC1D22A1	1.25E-15	0.269641195	0.383	0.341	3.20E-11	DC2	TBC1D22A
FNBP4	1.44E-15	0.26886768	0.411	0.372	3.69E-11	DC2	FNBP4
GLUD11	2.08E-15	0.253222519	0.561	0.553	5.32E-11	DC2	GLUD1
SAMD9	2.44E-15	0.295184302	0.628	0.613	6.23E-11	DC2	SAMD9
UBALD2	2.67E-15	0.266563639	0.462	0.44	6.82E-11	DC2	UBALD2
LFNG1	2.79E-15	0.276699473	0.396	0.35	7.12E-11	DC2	LFNG
SERPINB8	3.80E-15	0.271868978	0.347	0.303	9.72E-11	DC2	SERPINB8
FAM102B2	7.99E-15	0.324673612	0.455	0.442	2.04E-10	DC2	FAM102B
SCO21	9.32E-15	0.2815369	0.398	0.363	2.38E-10	DC2	SCO2
RBMX1	1.03E-14	0.264571988	0.541	0.543	2.64E-10	DC2	RBMX
IL7R3	1.24E-14	0.652590454	0.884	0.734	3.18E-10	DC2	IL7R
INSIG21	5.86E-14	0.268137188	0.315	0.267	1.50E-09	DC2	INSIG2
CDC123	7.26E-14	0.270561597	0.489	0.489	1.85E-09	DC2	CDC123
TBC1D13	9.94E-14	0.260874631	0.448	0.423	2.54E-09	DC2	TBC1D1
MYO1E1	1.61E-13	0.279296658	0.301	0.252	4.10E-09	DC2	MYO1E
RCAN3	1.62E-13	0.274148772	0.346	0.305	4.15E-09	DC2	RCAN3
SPTLC2	4.47E-13	0.265050421	0.426	0.408	1.14E-08	DC2	SPTLC2
ELOVL1	5.73E-13	0.286973153	0.431	0.421	1.46E-08	DC2	ELOVL1
USP7	6.01E-13	0.264132948	0.433	0.418	1.54E-08	DC2	USP7
PRKD31	6.18E-13	0.275072893	0.313	0.268	1.58E-08	DC2	PRKD3
ELK42	6.94E-13	0.265661972	0.42	0.401	1.77E-08	DC2	ELK4
CCDC1863	1.64E-12	0.277908268	0.376	0.341	4.19E-08	DC2	CCDC186
PDE4A	1.74E-12	0.273846591	0.46	0.445	4.45E-08	DC2	PDE4A
KMT5B	2.46E-12	0.258417578	0.406	0.382	6.27E-08	DC2	KMT5B
GAS73	2.94E-12	0.250534846	0.274	0.223	7.50E-08	DC2	GAS7
CISH	3.35E-12	0.273744109	0.374	0.34	8.56E-08	DC2	CISH
EPC11	4.03E-12	0.25424701	0.532	0.544	1.03E-07	DC2	EPC1
PUM3	4.37E-12	0.264504741	0.395	0.374	1.12E-07	DC2	PUM3
THUMPD3-AS1	4.63E-12	0.254598297	0.412	0.387	1.18E-07	DC2	THUMPD3-AS1
PRMT1	7.36E-12	0.256289396	0.441	0.429	1.88E-07	DC2	PRMT1
EIF4G31	8.95E-12	0.255267437	0.429	0.411	2.29E-07	DC2	EIF4G3
MCUR11	1.05E-11	0.254578399	0.455	0.441	2.68E-07	DC2	MCUR1
PSMA3-AS11	1.80E-11	0.250778408	0.454	0.44	4.59E-07	DC2	PSMA3-AS1
DAZAP1	2.02E-11	0.250367757	0.398	0.381	5.15E-07	DC2	DAZAP1
C12orf57	2.07E-11	0.282507192	0.496	0.494	5.28E-07	DC2	C12orf57
JDP2	6.48E-11	0.27260749	0.376	0.355	1.66E-06	DC2	JDP2
TENT22	7.46E-11	0.253764879	0.429	0.422	1.91E-06	DC2	TENT2
UGCG1	9.36E-11	0.279578149	0.478	0.46	2.39E-06	DC2	UGCG
FPR11	1.90E-10	0.252880844	0.545	0.546	4.85E-06	DC2	FPR1
PPP1R10	3.24E-10	0.251125425	0.415	0.406	8.26E-06	DC2	PPP1R10
SNHG12	3.81E-10	0.295365644	0.311	0.275	9.72E-06	DC2	SNHG12
MXD13	1.86E-09	0.345165327	0.361	0.334	4.75E-05	DC2	MXD1
PLAU2	2.47E-09	0.276091327	0.473	0.468	6.31E-05	DC2	PLAU
TBC1D15	2.82E-09	0.256931782	0.55	0.572	7.20E-05	DC2	TBC1D15
DDIT31	6.79E-09	0.252395151	0.347	0.322	0.000173394	DC2	DDIT3
ATF7IP1	2.45E-08	0.251617784	0.43	0.432	0.000625973	DC2	ATF7IP
FAM49A1	1.74E-07	0.25195667	0.345	0.333	0.004440004	DC2	FAM49A
KLF22	5.86E-07	0.325089882	0.543	0.501	0.014968578	DC2	KLF2
CD401	2.62E-05	0.26186674	0.489	0.5	0.669595484	DC2	CD40
CHML	8.78E-05	0.269511049	0.337	0.322	1	DC2	CHML
BIRC32	0	4.860512296	0.953	0.1	0	Mig.DCs	BIRC3
CCL22	0	4.32354902	0.787	0.011	0	Mig.DCs	CCL22
MARCKS4	0	3.662711905	0.938	0.156	0	Mig.DCs	MARCKS
CST72	0	3.484698465	0.853	0.018	0	Mig.DCs	CST7
IDO11	0	3.437371943	0.686	0.008	0	Mig.DCs	IDO1
CCR7	0	3.431872756	0.888	0.002	0	Mig.DCs	CCR7
CCL172	0	3.303807835	0.566	0.017	0	Mig.DCs	CCL17
LAMP3	0	3.249607081	0.903	0.009	0	Mig.DCs	LAMP3
BASP15	0	3.105564891	0.93	0.119	0	Mig.DCs	BASP1
MARCKSL1	0	3.103264933	0.725	0.035	0	Mig.DCs	MARCKSL1
NR4A31	0	2.920609693	0.841	0.097	0	Mig.DCs	NR4A3
LGALS22	0	2.836654606	0.771	0.051	0	Mig.DCs	LGALS2
GPR1834	0	2.813822964	0.818	0.039	0	Mig.DCs	GPR183
FSCN1	0	2.786374104	0.733	0.007	0	Mig.DCs	FSCN1
PALM2-AKAP23	0	2.220782576	0.764	0.075	0	Mig.DCs	PALM2-AKAP2
CD1E1	0	2.181968308	0.519	0.013	0	Mig.DCs	CD1E
DUSP41	0	2.164048283	0.674	0.007	0	Mig.DCs	DUSP4
IRF41	0	2.00334732	0.64	0.01	0	Mig.DCs	IRF4
SERPINB93	0	1.920827315	0.609	0.056	0	Mig.DCs	SERPINB9
RFTN12	0	1.857068585	0.775	0.088	0	Mig.DCs	RFTN1
IL4I12	0	1.760146543	0.686	0.078	0	Mig.DCs	IL4I1
DUSP5	0	1.739820898	0.62	0.037	0	Mig.DCs	DUSP5
CCL19	0	1.720463802	0.283	0.003	0	Mig.DCs	CCL19
CD1C2	0	1.687788946	0.364	0.017	0	Mig.DCs	CD1C
PPP1R14A2	0	1.6834045	0.395	0.007	0	Mig.DCs	PPP1R14A
LAD1	0	1.679312314	0.632	0.002	0	Mig.DCs	LAD1
SLC7A11	0	1.641439072	0.492	0.009	0	Mig.DCs	SLC7A11
TNFRSF11B	0	1.634852422	0.287	0.001	0	Mig.DCs	TNFRSF11B
ANTXR24	0	1.632543714	0.694	0.044	0	Mig.DCs	ANTXR2
EBI3	0	1.630408977	0.388	0.005	0	Mig.DCs	EBI3
RAMP11	0	1.625831991	0.442	0.004	0	Mig.DCs	RAMP1
RELB1	0	1.561803834	0.76	0.087	0	Mig.DCs	RELB
TSPAN332	0	1.5344347	0.686	0.022	0	Mig.DCs	TSPAN33
P2RY101	0	1.415282836	0.62	0.007	0	Mig.DCs	P2RY10
SLC38A12	0	1.372151594	0.539	0.014	0	Mig.DCs	SLC38A1
IL32	0	1.331134108	0.461	0.022	0	Mig.DCs	IL32
MAP3K14	0	1.323332871	0.593	0.031	0	Mig.DCs	MAP3K14
RASSF24	0	1.301791315	0.636	0.05	0	Mig.DCs	RASSF2
TRAF1	0	1.29006768	0.527	0.01	0	Mig.DCs	TRAF1
PLXNC14	0	1.27895142	0.647	0.057	0	Mig.DCs	PLXNC1
MREG1	0	1.246852259	0.581	0.048	0	Mig.DCs	MREG
SLCO5A11	0	1.223822274	0.531	0.002	0	Mig.DCs	SLCO5A1
FLT31	0	1.149518184	0.543	0.004	0	Mig.DCs	FLT3
MCOLN22	0	1.149114504	0.539	0.033	0	Mig.DCs	MCOLN2
CD1B1	0	1.130116998	0.302	0.006	0	Mig.DCs	CD1B
TNFRSF11A	0	1.117345973	0.438	0.004	0	Mig.DCs	TNFRSF11A
CCR63	0	1.044254378	0.415	0.021	0	Mig.DCs	CCR6
ANKRD33B	0	1.036783254	0.484	0.001	0	Mig.DCs	ANKRD33B
LIMCH1	0	0.986220618	0.295	0.003	0	Mig.DCs	LIMCH1
GRASP	0	0.964854145	0.465	0.01	0	Mig.DCs	GRASP
ARNTL2	0	0.957552311	0.519	0.034	0	Mig.DCs	ARNTL2
MTSS11	0	0.925738714	0.399	0.013	0	Mig.DCs	MTSS1
ADAM192	0	0.923561929	0.43	0.011	0	Mig.DCs	ADAM19
GCSAM1	0	0.887275806	0.364	0.009	0	Mig.DCs	GCSAM
ADAM83	0	0.834211815	0.415	0.022	0	Mig.DCs	ADAM8
TVP23A	0	0.831142453	0.384	0.011	0	Mig.DCs	TVP23A
TREML1	0	0.830471875	0.264	0.011	0	Mig.DCs	TREML1
SPIB	0	0.813001095	0.318	0.01	0	Mig.DCs	SPIB
TIFAB1	0	0.80889489	0.349	0.01	0	Mig.DCs	TIFAB
GPR132	0	0.784203931	0.411	0.02	0	Mig.DCs	GPR132
PTGIR	0	0.728268382	0.372	0.005	0	Mig.DCs	PTGIR
S1PR1	0	0.716125049	0.314	0.002	0	Mig.DCs	S1PR1
CHST2	0	0.711348759	0.36	0.006	0	Mig.DCs	CHST2
HLA-DOB1	0	0.711305697	0.376	0.014	0	Mig.DCs	HLA-DOB
SULF21	0	0.695048717	0.407	0.023	0	Mig.DCs	SULF2
ZEB11	0	0.662156327	0.349	0.005	0	Mig.DCs	ZEB1
HMSD	0	0.656674597	0.322	0.001	0	Mig.DCs	HMSD
LINC01268	0	0.643106664	0.275	0.002	0	Mig.DCs	LINC01268
BCL2L141	0	0.635902227	0.291	0.007	0	Mig.DCs	BCL2L14
LOR	0	0.576427669	0.271	0.001	0	Mig.DCs	LOR
IDO2	0	0.548666978	0.295	0.001	0	Mig.DCs	IDO2
P2RY8	0	0.545711653	0.275	0.003	0	Mig.DCs	P2RY8
PPP1R16B	0	0.529689398	0.318	0.003	0	Mig.DCs	PPP1R16B
NFKB2	8.63E-299	0.855188622	0.508	0.043	2.21E-294	Mig.DCs	NFKB2
GPR157	1.86E-266	2.361643206	0.822	0.148	4.74E-262	Mig.DCs	GPR157
PMAIP1	3.75E-239	1.601555906	0.469	0.046	9.59E-235	Mig.DCs	PMAIP1
BCL21	4.42E-238	1.289922677	0.554	0.064	1.13E-233	Mig.DCs	BCL2
CCDC28B	7.59E-221	0.674379367	0.353	0.028	1.94E-216	Mig.DCs	CCDC28B
ETV31	3.88E-216	2.134938741	0.833	0.191	9.90E-212	Mig.DCs	ETV3
SLAMF72	5.92E-210	1.58663478	0.465	0.05	1.51E-205	Mig.DCs	SLAMF7
ZNRF1	1.89E-205	0.461128015	0.264	0.017	4.84E-201	Mig.DCs	ZNRF1
GAS63	2.16E-201	0.584177424	0.345	0.028	5.52E-197	Mig.DCs	GAS6
CXCR43	6.31E-200	2.497801019	0.899	0.242	1.61E-195	Mig.DCs	CXCR4
IL1R11	2.25E-198	0.973791638	0.403	0.04	5.74E-194	Mig.DCs	IL1R1
TMCC3	4.88E-194	1.042242005	0.504	0.064	1.25E-189	Mig.DCs	TMCC3
CALCRL1	6.44E-193	0.967841239	0.357	0.032	1.65E-188	Mig.DCs	CALCRL
RHOF2	1.50E-185	0.976769044	0.55	0.079	3.82E-181	Mig.DCs	RHOF
NAV12	2.22E-185	1.380396704	0.663	0.122	5.67E-181	Mig.DCs	NAV1
ANXA62	1.23E-173	1.004471014	0.403	0.045	3.15E-169	Mig.DCs	ANXA6
ADAM282	8.58E-163	0.641290925	0.267	0.021	2.19E-158	Mig.DCs	ADAM28
NFKB13	8.73E-161	2.697523817	0.953	0.461	2.23E-156	Mig.DCs	NFKB1
ST8SIA44	3.57E-160	1.182005669	0.5	0.075	9.12E-156	Mig.DCs	ST8SIA4
TRAF51	4.69E-160	0.897250314	0.453	0.061	1.20E-155	Mig.DCs	TRAF5
CDKN1A3	1.63E-159	2.370337655	0.888	0.289	4.16E-155	Mig.DCs	CDKN1A
CLEC10A2	1.16E-156	1.023499627	0.329	0.033	2.96E-152	Mig.DCs	CLEC10A
CHD3	9.03E-155	0.927945435	0.442	0.06	2.31E-150	Mig.DCs	CHD3
RGS13	6.73E-153	2.25752601	0.899	0.311	1.72E-148	Mig.DCs	RGS1
REL1	2.80E-149	2.58343997	0.984	0.669	7.15E-145	Mig.DCs	REL
PKIB2	1.55E-144	0.840811609	0.275	0.025	3.95E-140	Mig.DCs	PKIB
RAB301	7.09E-141	0.680010339	0.353	0.041	1.81E-136	Mig.DCs	RAB30
CLIC24	3.17E-140	1.414735485	0.767	0.214	8.09E-136	Mig.DCs	CLIC2
PNRC12	6.24E-136	2.567280214	1	0.911	1.59E-131	Mig.DCs	PNRC1
TTYH2	1.23E-134	0.46608419	0.252	0.023	3.14E-130	Mig.DCs	TTYH2
CSF2RA3	4.70E-134	2.047487076	0.907	0.443	1.20E-129	Mig.DCs	CSF2RA
DAPP12	5.06E-134	2.183018296	0.93	0.503	1.29E-129	Mig.DCs	DAPP1
SINHCAF2	7.90E-130	1.847291896	0.783	0.266	2.02E-125	Mig.DCs	SINHCAF
ADAM12	5.25E-129	1.041489957	0.38	0.053	1.34E-124	Mig.DCs	ADAM12
CD831	4.23E-127	2.651638881	0.973	0.686	1.08E-122	Mig.DCs	CD83
SERPINF14	1.36E-125	1.373695215	0.527	0.103	3.48E-121	Mig.DCs	SERPINF1
BTG13	1.82E-124	2.091622143	1	0.949	4.64E-120	Mig.DCs	BTG1
CCND22	3.35E-124	1.100049352	0.45	0.074	8.56E-120	Mig.DCs	CCND2
ZFP36L15	5.97E-124	2.306514251	0.961	0.618	1.53E-119	Mig.DCs	ZFP36L1
STK44	6.42E-123	1.970154154	0.981	0.806	1.64E-118	Mig.DCs	STK4
PALLD1	1.09E-120	1.183197881	0.531	0.109	2.79E-116	Mig.DCs	PALLD
RUNX32	1.60E-118	0.97489391	0.512	0.1	4.09E-114	Mig.DCs	RUNX3
DIPK1A	1.20E-116	0.656478902	0.364	0.052	3.06E-112	Mig.DCs	DIPK1A
BCL2L113	9.21E-116	1.709742568	0.678	0.203	2.35E-111	Mig.DCs	BCL2L11
CFLAR4	9.89E-116	1.77375462	0.977	0.688	2.53E-111	Mig.DCs	CFLAR
AP1S31	3.25E-111	0.536287504	0.275	0.032	8.29E-107	Mig.DCs	AP1S3
VEGFA2	3.73E-110	1.067558122	0.45	0.082	9.53E-106	Mig.DCs	VEGFA
NUB12	3.90E-110	2.245584017	0.957	0.676	9.97E-106	Mig.DCs	NUB1
AC008105.32	4.39E-109	1.124388136	0.62	0.163	1.12E-104	Mig.DCs	AC008105.3
KLF65	1.71E-108	1.872595801	0.973	0.801	4.36E-104	Mig.DCs	KLF6
NFKBID1	2.27E-108	1.100409287	0.628	0.167	5.79E-104	Mig.DCs	NFKBID
PLCL1	3.87E-108	0.54272531	0.291	0.036	9.88E-104	Mig.DCs	PLCL1
CDK63	3.74E-107	0.678644992	0.345	0.05	9.54E-103	Mig.DCs	CDK6
FNBP13	9.76E-105	1.682908743	0.946	0.676	2.49E-100	Mig.DCs	FNBP1
PRKCB5	1.14E-104	0.894520744	0.403	0.068	2.90E-100	Mig.DCs	PRKCB
RPS27A2	8.63E-104	0.95691592	1	1	2.20E-99	Mig.DCs	RPS27A
CHST7	9.02E-104	0.797166519	0.395	0.068	2.30E-99	Mig.DCs	CHST7
SLC41A22	9.65E-104	0.967601924	0.523	0.118	2.46E-99	Mig.DCs	SLC41A2
LMNB12	1.07E-103	1.057225912	0.562	0.136	2.74E-99	Mig.DCs	LMNB1
MIR155HG	1.38E-103	1.914637426	0.558	0.143	3.51E-99	Mig.DCs	MIR155HG
RPL102	1.39E-103	1.084549997	1	1	3.55E-99	Mig.DCs	RPL10
NAP1L12	1.98E-103	1.479545693	1	0.992	5.06E-99	Mig.DCs	NAP1L1
TRIP10	9.61E-103	1.028732179	0.504	0.111	2.45E-98	Mig.DCs	TRIP10
BCL11A3	8.05E-102	1.014730139	0.453	0.089	2.06E-97	Mig.DCs	BCL11A
MALAT15	1.34E-101	1.869944313	1	0.993	3.42E-97	Mig.DCs	MALAT1
USP533	1.78E-101	1.114934769	0.496	0.11	4.55E-97	Mig.DCs	USP53
MTHFD24	7.41E-101	2.155957866	0.872	0.468	1.89E-96	Mig.DCs	MTHFD2
LIMD23	7.24E-100	0.690111425	0.291	0.038	1.85E-95	Mig.DCs	LIMD2
PEA155	1.04E-98	1.47094188	0.829	0.372	2.65E-94	Mig.DCs	PEA15
RPL35A2	1.16E-98	1.06328015	1	1	2.96E-94	Mig.DCs	RPL35A
SUB15	1.88E-98	1.402045289	1	0.951	4.81E-94	Mig.DCs	SUB1
RPS73	9.35E-97	0.999354084	1	1	2.39E-92	Mig.DCs	RPS7
GABARAPL22	1.32E-96	1.401234998	1	0.931	3.37E-92	Mig.DCs	GABARAPL2
EIF12	1.91E-96	1.421209708	1	1	4.87E-92	Mig.DCs	EIF1
RPS232	5.81E-96	1.012604984	1	1	1.48E-91	Mig.DCs	RPS23
MED13L4	1.05E-95	1.441567675	0.868	0.439	2.67E-91	Mig.DCs	MED13L
AC025164.1	1.21E-94	0.680226449	0.419	0.079	3.09E-90	Mig.DCs	AC025164.1
ZBTB10	2.38E-94	1.27083385	0.558	0.151	6.07E-90	Mig.DCs	ZBTB10
ARAP2	3.66E-94	1.796530869	0.713	0.285	9.35E-90	Mig.DCs	ARAP2
TNFAIP83	1.39E-93	1.517395361	0.915	0.589	3.56E-89	Mig.DCs	TNFAIP8
TCF45	1.70E-93	1.200783921	0.547	0.137	4.33E-89	Mig.DCs	TCF4
RASSF43	2.78E-93	2.042175166	0.845	0.485	7.09E-89	Mig.DCs	RASSF4
RPL182	3.93E-93	0.981090911	1	1	1.00E-88	Mig.DCs	RPL18
SNHG53	1.40E-92	1.323144943	0.992	0.879	3.58E-88	Mig.DCs	SNHG5
ZFAS12	2.69E-92	1.64194998	1	0.97	6.88E-88	Mig.DCs	ZFAS1
RPL412	1.13E-91	0.859029988	1	1	2.87E-87	Mig.DCs	RPL41
RPL133	3.26E-90	0.900381472	1	1	8.33E-86	Mig.DCs	RPL13
SPRED2	1.68E-89	0.86068047	0.434	0.092	4.28E-85	Mig.DCs	SPRED2
POGLUT1	5.13E-89	1.321746797	0.636	0.212	1.31E-84	Mig.DCs	POGLUT1
RPS242	1.33E-88	0.817885504	1	1	3.41E-84	Mig.DCs	RPS24
PIM33	6.41E-88	1.565771186	0.783	0.354	1.64E-83	Mig.DCs	PIM3
KIF2A2	5.81E-87	2.431992875	0.783	0.393	1.48E-82	Mig.DCs	KIF2A
RPL52	9.56E-87	0.913803554	1	1	2.44E-82	Mig.DCs	RPL5
RPL362	1.23E-86	0.89215584	1	1	3.14E-82	Mig.DCs	RPL36
RPL342	2.43E-86	0.855638275	1	1	6.21E-82	Mig.DCs	RPL34
JAK15	6.53E-86	1.214536993	0.984	0.827	1.67E-81	Mig.DCs	JAK1
C17orf492	9.91E-86	1.394668127	0.907	0.612	2.53E-81	Mig.DCs	C17orf49
RPL18A2	2.23E-85	0.899002421	1	1	5.68E-81	Mig.DCs	RPL18A
ARHGAP452	9.90E-85	0.58668701	0.403	0.08	2.53E-80	Mig.DCs	ARHGAP45
TBC1D8	1.05E-84	0.694884457	0.368	0.069	2.67E-80	Mig.DCs	TBC1D8
SIAH2	3.85E-84	0.963632848	0.566	0.163	9.84E-80	Mig.DCs	SIAH2
RPS3A2	4.12E-84	0.843437464	1	1	1.05E-79	Mig.DCs	RPS3A
RPS142	6.16E-84	0.813660965	1	1	1.57E-79	Mig.DCs	RPS14
RPS64	7.12E-84	0.839765729	1	1	1.82E-79	Mig.DCs	RPS6
CEP3502	1.33E-83	1.499992242	0.977	0.769	3.40E-79	Mig.DCs	CEP350
EEF1A12	2.48E-83	0.887941593	1	1	6.32E-79	Mig.DCs	EEF1A1
PLEKHO15	9.08E-83	1.321777795	0.709	0.27	2.32E-78	Mig.DCs	PLEKHO1
NET11	2.01E-82	1.557494329	0.64	0.233	5.12E-78	Mig.DCs	NET1
LRRK12	3.74E-82	1.12443357	0.566	0.174	9.55E-78	Mig.DCs	LRRK1
RPL262	4.94E-82	0.794294174	1	1	1.26E-77	Mig.DCs	RPL26
NAA25	6.40E-82	1.224701035	0.585	0.182	1.64E-77	Mig.DCs	NAA25
TMEM176A4	9.78E-82	1.859485311	0.717	0.294	2.50E-77	Mig.DCs	TMEM176A
RPS210	1.71E-81	0.814085269	1	1	4.37E-77	Mig.DCs	RPS2
RPL7A2	1.91E-81	0.878539951	1	1	4.88E-77	Mig.DCs	RPL7A
PTPN11	2.85E-81	1.427424779	0.942	0.637	7.27E-77	Mig.DCs	PTPN1
HOMER2	3.17E-81	0.602516515	0.38	0.074	8.10E-77	Mig.DCs	HOMER2
RPS122	4.74E-81	0.765809126	1	1	1.21E-76	Mig.DCs	RPS12
GADD45B3	7.07E-81	1.520456333	0.721	0.295	1.81E-76	Mig.DCs	GADD45B
CMTM63	9.90E-81	1.225094505	0.988	0.939	2.53E-76	Mig.DCs	CMTM6
RPS15A2	2.26E-80	0.805278433	1	1	5.77E-76	Mig.DCs	RPS15A
CD864	3.65E-80	1.4434547	0.95	0.697	9.33E-76	Mig.DCs	CD86
RPL242	5.04E-80	0.807111426	1	1	1.29E-75	Mig.DCs	RPL24
IL7R4	1.20E-79	2.198911495	0.953	0.735	3.05E-75	Mig.DCs	IL7R
HIVEP2	2.26E-79	0.602449248	0.36	0.069	5.76E-75	Mig.DCs	HIVEP2
NRP22	4.12E-79	1.67704853	0.93	0.568	1.05E-74	Mig.DCs	NRP2
USP121	4.64E-79	1.305256589	0.725	0.315	1.19E-74	Mig.DCs	USP12
RNF1453	7.24E-79	0.966253653	0.674	0.248	1.85E-74	Mig.DCs	RNF145
EMB5	1.12E-78	0.813564428	0.357	0.067	2.86E-74	Mig.DCs	EMB
RPS212	9.66E-78	0.854463276	1	1	2.47E-73	Mig.DCs	RPS21
NABP13	9.42E-77	1.560750123	0.833	0.472	2.41E-72	Mig.DCs	NABP1
KDM2B	1.42E-76	1.028387811	0.628	0.226	3.62E-72	Mig.DCs	KDM2B
FAM49A2	3.28E-76	1.232477971	0.736	0.332	8.37E-72	Mig.DCs	FAM49A
PPA12	4.52E-76	1.883569722	0.953	0.757	1.16E-71	Mig.DCs	PPA1
CD801	7.15E-76	0.973548034	0.481	0.132	1.83E-71	Mig.DCs	CD80
CERS6	8.74E-75	1.377562952	0.853	0.567	2.23E-70	Mig.DCs	CERS6
RPLP12	1.00E-74	0.695445197	1	1	2.56E-70	Mig.DCs	RPLP1
RPL62	3.65E-73	0.773880897	1	1	9.33E-69	Mig.DCs	RPL6
LY751	4.36E-73	2.268213884	0.787	0.479	1.11E-68	Mig.DCs	LY75
HLA-DPB13	1.05E-72	1.440038199	1	1	2.68E-68	Mig.DCs	HLA-DPB1
WIPF15	3.22E-72	1.268513936	0.919	0.66	8.21E-68	Mig.DCs	WIPF1
RPS282	8.47E-72	0.714587149	1	1	2.16E-67	Mig.DCs	RPS28
RPS82	9.73E-72	0.752191887	1	1	2.49E-67	Mig.DCs	RPS8
ID23	1.13E-71	1.857759006	0.981	0.82	2.87E-67	Mig.DCs	ID2
BCL3	2.01E-71	0.783806431	0.492	0.137	5.14E-67	Mig.DCs	BCL3
RPL372	2.13E-71	0.808526898	1	1	5.43E-67	Mig.DCs	RPL37
REPIN11	3.92E-71	1.04071128	0.643	0.252	1.00E-66	Mig.DCs	REPIN1
ITGA44	4.35E-71	1.826958819	0.791	0.473	1.11E-66	Mig.DCs	ITGA4
TRIB11	6.58E-71	1.144469273	0.713	0.321	1.68E-66	Mig.DCs	TRIB1
RPLP23	1.71E-70	0.673355184	1	1	4.38E-66	Mig.DCs	RPLP2
NFKBIA2	3.19E-70	1.484334501	0.965	0.818	8.14E-66	Mig.DCs	NFKBIA
RALA5	1.13E-69	1.390745266	0.876	0.544	2.90E-65	Mig.DCs	RALA
SAMSN11	1.18E-69	2.20618591	0.748	0.43	3.02E-65	Mig.DCs	SAMSN1
RUFY32	1.36E-69	1.245770925	0.767	0.416	3.47E-65	Mig.DCs	RUFY3
RPS182	1.77E-69	0.775266529	1	1	4.53E-65	Mig.DCs	RPS18
CYTIP2	4.51E-69	1.315884528	0.822	0.495	1.15E-64	Mig.DCs	CYTIP
RPS32	1.83E-68	0.700201599	1	1	4.68E-64	Mig.DCs	RPS3
TOMM341	2.45E-68	0.619401296	0.391	0.091	6.25E-64	Mig.DCs	TOMM34
SH3KBP15	3.94E-68	1.032910458	0.717	0.325	1.01E-63	Mig.DCs	SH3KBP1
EEF1B23	4.75E-68	0.918274114	1	0.998	1.21E-63	Mig.DCs	EEF1B2
LSP14	1.71E-67	1.258825716	0.965	0.733	4.38E-63	Mig.DCs	LSP1
MAP4K43	4.07E-67	1.317836846	0.752	0.374	1.04E-62	Mig.DCs	MAP4K4
ARL6IP53	6.13E-67	1.010354639	1	0.986	1.57E-62	Mig.DCs	ARL6IP5
OGFRL14	1.01E-66	1.41832387	0.922	0.717	2.58E-62	Mig.DCs	OGFRL1
AFDN2	2.24E-66	1.135695764	0.74	0.345	5.73E-62	Mig.DCs	AFDN
RPL92	6.40E-66	0.620274208	1	1	1.63E-61	Mig.DCs	RPL9
TMEM176B4	7.39E-66	1.450450618	0.818	0.403	1.89E-61	Mig.DCs	TMEM176B
ST3GAL51	1.09E-65	1.256388378	0.674	0.311	2.77E-61	Mig.DCs	ST3GAL5
GLS2	1.18E-65	1.356017496	0.849	0.56	3.00E-61	Mig.DCs	GLS
TXN1	1.41E-65	2.272813888	1	0.999	3.61E-61	Mig.DCs	TXN
RPS252	1.48E-65	0.632936528	1	1	3.78E-61	Mig.DCs	RPS25
NPM14	2.40E-65	0.923701534	0.996	0.983	6.14E-61	Mig.DCs	NPM1
DOCK104	6.89E-65	1.231845972	0.833	0.5	1.76E-60	Mig.DCs	DOCK10
DUSP2	7.27E-65	0.858188998	0.295	0.056	1.86E-60	Mig.DCs	DUSP2
CXCL9	1.87E-64	2.40600369	0.279	0.05	4.77E-60	Mig.DCs	CXCL9
RAP2B5	2.32E-64	1.289263858	0.864	0.608	5.92E-60	Mig.DCs	RAP2B
RGS105	6.50E-64	1.253303112	0.965	0.815	1.66E-59	Mig.DCs	RGS10
RPL142	9.43E-64	0.753749865	1	1	2.41E-59	Mig.DCs	RPL14
ZDHHC18	9.47E-64	0.666916448	0.465	0.132	2.42E-59	Mig.DCs	ZDHHC18
CDC42SE23	1.52E-63	1.078409719	0.767	0.445	3.87E-59	Mig.DCs	CDC42SE2
RPS162	1.74E-63	0.721567839	1	1	4.44E-59	Mig.DCs	RPS16
ALCAM4	3.10E-63	1.323230079	0.953	0.723	7.93E-59	Mig.DCs	ALCAM
RPSA2	1.20E-62	0.733916044	1	0.998	3.06E-58	Mig.DCs	RPSA
RPS152	1.91E-62	0.655556933	1	1	4.87E-58	Mig.DCs	RPS15
UVRAG2	2.27E-62	1.017062577	0.756	0.411	5.80E-58	Mig.DCs	UVRAG
RPL322	7.87E-62	0.639926324	1	1	2.01E-57	Mig.DCs	RPL32
RAB9A	1.00E-61	1.558714812	0.853	0.618	2.56E-57	Mig.DCs	RAB9A
RPS112	1.08E-61	0.745966807	1	1	2.77E-57	Mig.DCs	RPS11
RPS272	1.58E-61	0.725779146	1	1	4.05E-57	Mig.DCs	RPS27
RPS174	1.89E-61	0.746114192	1	0.999	4.82E-57	Mig.DCs	RPS17
PTBP34	2.44E-61	1.164477677	0.981	0.868	6.24E-57	Mig.DCs	PTBP3
GPBP13	2.70E-61	1.138003231	0.884	0.639	6.90E-57	Mig.DCs	GPBP1
RPL27A3	8.03E-61	0.662861596	1	1	2.05E-56	Mig.DCs	RPL27A
HLX	2.51E-60	0.45929268	0.302	0.061	6.42E-56	Mig.DCs	HLX
RPL43	2.97E-60	0.775084599	1	0.99	7.59E-56	Mig.DCs	RPL4
RPL192	4.25E-60	0.643884955	1	1	1.09E-55	Mig.DCs	RPL19
RPLP05	4.84E-60	0.718471374	1	0.999	1.24E-55	Mig.DCs	RPLP0
BCL9L	1.51E-59	0.562030383	0.326	0.072	3.86E-55	Mig.DCs	BCL9L
C15orf485	1.62E-59	2.935368071	0.671	0.293	4.15E-55	Mig.DCs	C15orf48
ANKRD124	4.11E-59	0.978175978	0.977	0.85	1.05E-54	Mig.DCs	ANKRD12
SNN1	7.12E-59	0.787437303	0.531	0.188	1.82E-54	Mig.DCs	SNN
CD402	7.86E-59	1.336996732	0.802	0.499	2.01E-54	Mig.DCs	CD40
ISG201	4.07E-58	0.899094487	0.26	0.048	1.04E-53	Mig.DCs	ISG20
MAP3K132	5.50E-58	1.5303788	0.787	0.528	1.40E-53	Mig.DCs	MAP3K13
PNISR3	5.80E-58	0.978009144	0.93	0.746	1.48E-53	Mig.DCs	PNISR
UBC4	6.01E-58	1.015700168	1	0.961	1.54E-53	Mig.DCs	UBC
FAU2	6.41E-58	0.544162858	1	1	1.64E-53	Mig.DCs	FAU
EEF1G2	8.84E-58	0.73978643	1	0.981	2.26E-53	Mig.DCs	EEF1G
CXCL10	1.53E-57	1.928363144	0.279	0.054	3.91E-53	Mig.DCs	CXCL10
RPL310	2.24E-57	0.652873584	1	0.999	5.72E-53	Mig.DCs	RPL3
ATF45	2.78E-57	1.219262825	0.857	0.6	7.10E-53	Mig.DCs	ATF4
RPL36A3	6.20E-57	0.711453669	1	0.999	1.58E-52	Mig.DCs	RPL36A
SYNGR22	2.74E-56	0.978331719	0.973	0.903	6.99E-52	Mig.DCs	SYNGR2
PTMA5	3.11E-56	0.886998216	1	1	7.94E-52	Mig.DCs	PTMA
CIRBP2	7.16E-56	0.981521563	0.965	0.894	1.83E-51	Mig.DCs	CIRBP
RPL13A3	2.95E-55	0.693686313	1	1	7.54E-51	Mig.DCs	RPL13A
RPL172	3.19E-55	0.582901755	1	1	8.15E-51	Mig.DCs	RPL17
SLC44A12	3.51E-55	1.135590059	0.554	0.216	8.97E-51	Mig.DCs	SLC44A1
GRK31	4.04E-55	0.958558618	0.899	0.665	1.03E-50	Mig.DCs	GRK3
C12orf453	4.17E-55	1.080174931	0.725	0.404	1.07E-50	Mig.DCs	C12orf45
HINT12	7.35E-55	0.80055616	1	0.995	1.88E-50	Mig.DCs	HINT1
PCBP15	7.70E-55	0.832938201	0.996	0.956	1.97E-50	Mig.DCs	PCBP1
RPL112	8.26E-55	0.570573607	1	1	2.11E-50	Mig.DCs	RPL11
RPL302	1.18E-54	0.55663911	1	1	3.01E-50	Mig.DCs	RPL30
CD274	1.77E-54	0.91007508	0.624	0.276	4.53E-50	Mig.DCs	CD274
FYTTD11	1.82E-54	1.017816884	0.876	0.614	4.66E-50	Mig.DCs	FYTTD1
RACK12	3.23E-54	0.727108561	1	0.999	8.24E-50	Mig.DCs	RACK1
RPS52	3.92E-54	0.602403766	1	1	1.00E-49	Mig.DCs	RPS5
RPL312	5.10E-54	0.798310323	1	0.997	1.30E-49	Mig.DCs	RPL31
RPL10A2	6.01E-54	0.621227202	1	1	1.54E-49	Mig.DCs	RPL10A
RPL152	8.18E-54	0.543270547	1	1	2.09E-49	Mig.DCs	RPL15
GAS52	9.83E-54	1.09377347	0.957	0.776	2.51E-49	Mig.DCs	GAS5
HIVEP1	1.11E-53	0.92037779	0.643	0.29	2.85E-49	Mig.DCs	HIVEP1
G0S2	1.26E-53	2.191567855	0.349	0.089	3.23E-49	Mig.DCs	G0S2
RPL23A2	2.29E-53	0.597969228	1	1	5.85E-49	Mig.DCs	RPL23A
PABPC12	2.69E-53	0.673343935	1	0.998	6.86E-49	Mig.DCs	PABPC1
RPL354	2.92E-53	0.598605994	1	1	7.47E-49	Mig.DCs	RPL35
IL13RA13	4.36E-53	1.056051131	0.922	0.722	1.11E-48	Mig.DCs	IL13RA1
PIM21	4.57E-53	0.380505774	0.271	0.055	1.17E-48	Mig.DCs	PIM2
PHKB3	4.70E-53	0.981141389	0.756	0.461	1.20E-48	Mig.DCs	PHKB
PLEK4	1.22E-52	1.325281023	0.984	0.901	3.12E-48	Mig.DCs	PLEK
PXDC13	1.59E-52	0.973574526	0.504	0.183	4.06E-48	Mig.DCs	PXDC1
VOPP14	2.28E-52	1.058220616	0.837	0.609	5.82E-48	Mig.DCs	VOPP1
MTRNR2L124	3.94E-52	0.888535358	1	0.965	1.01E-47	Mig.DCs	MTRNR2L12
NECTIN23	9.69E-52	0.742901001	0.516	0.187	2.47E-47	Mig.DCs	NECTIN2
CCNI2	9.84E-52	0.809683803	1	0.994	2.51E-47	Mig.DCs	CCNI
SQLE3	1.37E-51	0.76146628	0.55	0.2	3.49E-47	Mig.DCs	SQLE
RPS92	1.44E-51	0.580985086	1	1	3.68E-47	Mig.DCs	RPS9
RPL222	1.80E-51	0.565856738	1	1	4.59E-47	Mig.DCs	RPL22
RAB8B3	2.35E-51	1.257584011	0.888	0.672	6.01E-47	Mig.DCs	RAB8B
EEF1D2	2.62E-51	0.678754746	1	0.969	6.69E-47	Mig.DCs	EEF1D
UGCG2	3.08E-51	1.089182693	0.771	0.46	7.87E-47	Mig.DCs	UGCG
RPL37A2	3.62E-51	0.607087409	1	1	9.23E-47	Mig.DCs	RPL37A
NACA2	5.44E-51	0.578424259	1	1	1.39E-46	Mig.DCs	NACA
ZNF2673	7.03E-51	0.93188959	0.671	0.334	1.80E-46	Mig.DCs	ZNF267
RPL82	1.10E-50	0.673799986	1	1	2.80E-46	Mig.DCs	RPL8
MALT12	1.66E-50	1.190335142	0.566	0.244	4.25E-46	Mig.DCs	MALT1
RPS192	1.73E-50	0.555065283	1	1	4.43E-46	Mig.DCs	RPS19
RPL72	1.80E-50	0.617353431	1	0.999	4.60E-46	Mig.DCs	RPL7
RPS293	5.86E-50	0.759556717	1	1	1.50E-45	Mig.DCs	RPS29
A1BG2	8.20E-50	0.800279964	0.663	0.329	2.10E-45	Mig.DCs	A1BG
GSN3	6.47E-49	1.116367093	0.969	0.864	1.65E-44	Mig.DCs	GSN
SPECC13	7.00E-49	0.682463798	0.36	0.101	1.79E-44	Mig.DCs	SPECC1
GRSF11	7.47E-48	1.22010065	0.771	0.535	1.91E-43	Mig.DCs	GRSF1
LGALS14	8.05E-48	0.994603328	1	0.998	2.06E-43	Mig.DCs	LGALS1
HNRNPA14	8.30E-48	0.805142648	0.981	0.889	2.12E-43	Mig.DCs	HNRNPA1
RPL282	2.13E-47	0.486138912	1	1	5.43E-43	Mig.DCs	RPL28
MEF2C5	7.02E-47	0.850587966	0.419	0.135	1.79E-42	Mig.DCs	MEF2C
YPEL51	8.42E-47	1.319059254	0.857	0.663	2.15E-42	Mig.DCs	YPEL5
NDE1	1.06E-46	0.621249709	0.415	0.132	2.71E-42	Mig.DCs	NDE1
SEC61B1	1.72E-46	0.795744642	1	0.986	4.39E-42	Mig.DCs	SEC61B
NINJ12	1.98E-46	0.950672348	0.554	0.235	5.06E-42	Mig.DCs	NINJ1
RPL392	1.99E-46	0.523892015	1	1	5.09E-42	Mig.DCs	RPL39
AHR5	2.06E-46	1.125678913	0.849	0.611	5.26E-42	Mig.DCs	AHR
NIBAN13	2.59E-46	0.980868723	0.942	0.747	6.60E-42	Mig.DCs	NIBAN1
AC024560.5	2.72E-46	0.446888694	0.353	0.098	6.96E-42	Mig.DCs	AC024560.5
FOXP13	3.38E-46	1.047820977	0.88	0.679	8.64E-42	Mig.DCs	FOXP1
RASGRP32	4.63E-46	0.502710056	0.302	0.076	1.18E-41	Mig.DCs	RASGRP3
ATP6V0A21	7.32E-46	0.742964039	0.461	0.166	1.87E-41	Mig.DCs	ATP6V0A2
SMG14	1.04E-45	0.964980465	0.787	0.535	2.66E-41	Mig.DCs	SMG1
ACTG14	1.28E-45	0.963084859	1	0.996	3.28E-41	Mig.DCs	ACTG1
PDE4B3	1.52E-45	0.859523092	0.55	0.231	3.88E-41	Mig.DCs	PDE4B
EDEM13	1.66E-45	0.960005431	0.69	0.39	4.24E-41	Mig.DCs	EDEM1
MLLT6	4.10E-45	0.60590347	0.43	0.146	1.05E-40	Mig.DCs	MLLT6
CYLD2	5.75E-45	0.866466662	0.767	0.493	1.47E-40	Mig.DCs	CYLD
IER34	6.39E-45	1.083363571	0.632	0.316	1.63E-40	Mig.DCs	IER3
CYTH11	7.52E-45	0.934485481	0.783	0.53	1.92E-40	Mig.DCs	CYTH1
RPL36AL2	7.91E-45	0.618411687	1	0.994	2.02E-40	Mig.DCs	RPL36AL
ETV62	8.45E-45	0.900678885	0.713	0.441	2.16E-40	Mig.DCs	ETV6
MOB1A4	1.04E-44	0.723873827	0.992	0.942	2.66E-40	Mig.DCs	MOB1A
KLHL53	1.82E-44	0.53874266	0.399	0.127	4.66E-40	Mig.DCs	KLHL5
PTP4A23	3.33E-44	0.714425483	0.996	0.948	8.50E-40	Mig.DCs	PTP4A2
TMSB102	3.38E-44	0.617650427	1	1	8.65E-40	Mig.DCs	TMSB10
IL6R4	4.28E-44	0.710000633	0.43	0.15	1.09E-39	Mig.DCs	IL6R
ARGLU13	5.01E-44	0.901219393	0.903	0.699	1.28E-39	Mig.DCs	ARGLU1
RPL232	5.11E-44	0.507118496	1	1	1.30E-39	Mig.DCs	RPL23
CCNG21	1.71E-43	1.085269144	0.632	0.347	4.36E-39	Mig.DCs	CCNG2
RPS4X2	1.73E-43	0.622849649	1	1	4.43E-39	Mig.DCs	RPS4X
ATXN73	2.38E-43	0.788608823	0.554	0.255	6.07E-39	Mig.DCs	ATXN7
SET5	3.12E-43	0.685839241	0.992	0.955	7.96E-39	Mig.DCs	SET
MTRNR2L83	4.41E-43	0.783663159	0.981	0.912	1.13E-38	Mig.DCs	MTRNR2L8
GRAMD1A	1.10E-42	0.75615317	0.469	0.18	2.81E-38	Mig.DCs	GRAMD1A
SWAP703	1.27E-42	1.018055157	0.709	0.439	3.25E-38	Mig.DCs	SWAP70
RPL212	1.97E-42	0.531663111	1	1	5.03E-38	Mig.DCs	RPL21
SEPTIN75	3.43E-42	0.725446216	0.981	0.945	8.77E-38	Mig.DCs	SEPTIN7
SOCS21	4.16E-42	1.035199396	0.504	0.213	1.06E-37	Mig.DCs	SOCS2
ISCU1	5.86E-42	0.724739341	0.988	0.936	1.50E-37	Mig.DCs	ISCU
N4BP2L1	5.87E-42	0.866183003	0.636	0.34	1.50E-37	Mig.DCs	N4BP2L1
RAPH12	9.09E-42	0.683492917	0.376	0.12	2.32E-37	Mig.DCs	RAPH1
PELI12	3.12E-41	0.760548314	0.488	0.197	7.98E-37	Mig.DCs	PELI1
MT-ATP65	4.01E-41	0.773454893	1	0.998	1.02E-36	Mig.DCs	MT-ATP6
TANK	5.18E-41	0.770533145	0.86	0.665	1.32E-36	Mig.DCs	TANK
IL2RG1	5.22E-41	0.857762137	0.868	0.656	1.33E-36	Mig.DCs	IL2RG
AC004687.12	5.49E-41	0.820689801	0.465	0.181	1.40E-36	Mig.DCs	AC004687.1
EEF23	5.87E-41	0.739893856	0.996	0.957	1.50E-36	Mig.DCs	EEF2
DDX54	2.17E-40	0.647801854	1	0.976	5.53E-36	Mig.DCs	DDX5
CBLB1	5.04E-40	0.775704075	0.415	0.15	1.29E-35	Mig.DCs	CBLB
ARL4C5	8.77E-40	1.046753206	0.461	0.179	2.24E-35	Mig.DCs	ARL4C
CPEB2	8.84E-40	0.724571557	0.426	0.159	2.26E-35	Mig.DCs	CPEB2
RPS132	1.18E-39	0.492861774	1	1	3.02E-35	Mig.DCs	RPS13
MOB1B2	2.00E-39	0.839499423	0.612	0.323	5.12E-35	Mig.DCs	MOB1B
TNFRSF1B4	2.28E-39	0.963321283	0.62	0.348	5.84E-35	Mig.DCs	TNFRSF1B
MTRNR2L14	6.54E-39	1.232335173	0.802	0.63	1.67E-34	Mig.DCs	MTRNR2L1
CBX64	1.69E-38	0.566711944	0.434	0.16	4.32E-34	Mig.DCs	CBX6
UBA522	2.99E-38	0.415086917	1	1	7.62E-34	Mig.DCs	UBA52
ARID1B	1.98E-37	0.905984311	0.764	0.539	5.06E-33	Mig.DCs	ARID1B
CLEC2D	2.19E-37	0.643061638	0.302	0.088	5.60E-33	Mig.DCs	CLEC2D
EDF13	2.37E-37	0.628288801	0.988	0.943	6.06E-33	Mig.DCs	EDF1
NEAT15	3.80E-37	0.795768032	0.992	0.951	9.70E-33	Mig.DCs	NEAT1
ANKRD114	7.07E-37	0.820708456	0.907	0.724	1.81E-32	Mig.DCs	ANKRD11
KYNU1	9.30E-37	0.870231067	0.86	0.611	2.37E-32	Mig.DCs	KYNU
RPL292	9.93E-37	0.526101561	1	1	2.54E-32	Mig.DCs	RPL29
TGIF2	1.02E-36	0.360674849	0.279	0.075	2.61E-32	Mig.DCs	TGIF2
TUBA1A4	1.21E-36	0.932841813	0.903	0.695	3.09E-32	Mig.DCs	TUBA1A
CELF25	1.28E-36	0.812340734	0.891	0.71	3.27E-32	Mig.DCs	CELF2
CD483	1.34E-36	1.075129243	0.469	0.195	3.44E-32	Mig.DCs	CD48
RPL382	1.41E-36	0.509918063	1	1	3.60E-32	Mig.DCs	RPL38
PPM1K	1.62E-36	1.072934352	0.671	0.44	4.13E-32	Mig.DCs	PPM1K
ITPRIPL25	2.44E-36	0.859608269	0.748	0.522	6.23E-32	Mig.DCs	ITPRIPL2
RPL272	3.01E-36	0.444479657	1	1	7.69E-32	Mig.DCs	RPL27
NR4A11	5.90E-36	0.625340063	0.38	0.131	1.51E-31	Mig.DCs	NR4A1
LRRFIP2	6.94E-36	0.788070535	0.771	0.528	1.77E-31	Mig.DCs	LRRFIP2
CSF2RB	9.76E-36	0.946532904	0.725	0.523	2.49E-31	Mig.DCs	CSF2RB
SLC25A34	1.33E-35	0.688546761	1	0.968	3.40E-31	Mig.DCs	SLC25A3
DYNC1LI13	2.56E-35	0.72233293	0.868	0.643	6.54E-31	Mig.DCs	DYNC1LI1
TP53BP22	3.23E-35	0.63232662	0.473	0.2	8.25E-31	Mig.DCs	TP53BP2
AHNAK5	3.36E-35	0.992015797	0.988	0.925	8.59E-31	Mig.DCs	AHNAK
HIST1H4C1	4.21E-35	0.345827503	0.822	0.533	1.08E-30	Mig.DCs	HIST1H4C
P2RY132	6.38E-35	1.256104063	0.601	0.342	1.63E-30	Mig.DCs	P2RY13
SUZ123	6.97E-35	0.873334346	0.744	0.531	1.78E-30	Mig.DCs	SUZ12
PRMT23	7.22E-35	0.750720709	0.841	0.637	1.85E-30	Mig.DCs	PRMT2
PTPN23	1.52E-34	0.673719151	0.868	0.664	3.88E-30	Mig.DCs	PTPN2
DSC21	1.67E-34	1.117544107	0.791	0.636	4.27E-30	Mig.DCs	DSC2
FCHSD23	3.42E-34	0.729469536	0.527	0.253	8.73E-30	Mig.DCs	FCHSD2
IER5	4.25E-34	0.82041873	0.787	0.57	1.09E-29	Mig.DCs	IER5
TAPBP2	4.66E-34	0.572553963	0.988	0.891	1.19E-29	Mig.DCs	TAPBP
SLC25A62	5.09E-34	0.640427814	1	0.966	1.30E-29	Mig.DCs	SLC25A6
ENTPD13	5.18E-34	0.994069571	0.484	0.226	1.32E-29	Mig.DCs	ENTPD1
BHLHE403	7.14E-34	0.856958095	0.888	0.693	1.82E-29	Mig.DCs	BHLHE40
DENND4A1	7.77E-34	0.798512089	0.632	0.369	1.98E-29	Mig.DCs	DENND4A
TBC1D41	1.09E-33	1.187139181	0.717	0.535	2.78E-29	Mig.DCs	TBC1D4
GPX4	1.20E-33	0.555286368	1	0.999	3.06E-29	Mig.DCs	GPX4
IRF81	1.32E-33	1.253215345	0.775	0.587	3.37E-29	Mig.DCs	IRF8
CFP	1.48E-33	0.615294678	0.306	0.097	3.78E-29	Mig.DCs	CFP
CTTNBP2NL4	1.61E-33	0.747785256	0.597	0.333	4.12E-29	Mig.DCs	CTTNBP2NL
TMEM1234	2.13E-33	0.74308741	0.934	0.814	5.44E-29	Mig.DCs	TMEM123
SQSTM11	5.55E-33	0.898143061	0.984	0.91	1.42E-28	Mig.DCs	SQSTM1
SMAP22	6.60E-33	0.80442954	0.899	0.703	1.69E-28	Mig.DCs	SMAP2
ANXA71	9.03E-33	0.653711544	0.946	0.779	2.31E-28	Mig.DCs	ANXA7
TAOK32	1.01E-32	0.662905447	0.984	0.848	2.59E-28	Mig.DCs	TAOK3
LYST	1.13E-32	0.963286261	0.857	0.698	2.89E-28	Mig.DCs	LYST
N4BP2L21	2.06E-32	0.62586716	0.996	0.909	5.26E-28	Mig.DCs	N4BP2L2
APPL13	2.34E-32	0.685666503	0.957	0.848	5.98E-28	Mig.DCs	APPL1
ZNF33B	3.91E-32	0.360086911	0.264	0.075	9.99E-28	Mig.DCs	ZNF33B
RPS262	6.00E-32	0.46415744	1	1	1.53E-27	Mig.DCs	RPS26
RAB211	6.24E-32	0.632555581	0.833	0.619	1.59E-27	Mig.DCs	RAB21
TAP12	8.23E-32	0.828957266	0.605	0.359	2.10E-27	Mig.DCs	TAP1
TES4	2.76E-31	0.629954074	0.554	0.285	7.05E-27	Mig.DCs	TES
IL6ST3	3.27E-31	0.959407437	0.663	0.47	8.36E-27	Mig.DCs	IL6ST
HLA-DPA13	3.83E-31	0.931214232	1	1	9.79E-27	Mig.DCs	HLA-DPA1
BZW22	5.93E-31	0.747288916	0.601	0.351	1.52E-26	Mig.DCs	BZW2
H1FX2	6.21E-31	0.95704618	0.663	0.436	1.59E-26	Mig.DCs	H1FX
RSRP14	6.34E-31	0.669336873	0.868	0.653	1.62E-26	Mig.DCs	RSRP1
PCBP22	7.83E-31	0.54791699	1	0.969	2.00E-26	Mig.DCs	PCBP2
GNA135	8.02E-31	0.924479265	0.698	0.5	2.05E-26	Mig.DCs	GNA13
KRAS4	1.20E-30	0.648025917	0.899	0.685	3.08E-26	Mig.DCs	KRAS
ORAI13	1.29E-30	0.819915863	0.702	0.485	3.29E-26	Mig.DCs	ORAI1
CEP135	1.64E-30	0.710936069	0.465	0.214	4.20E-26	Mig.DCs	CEP135
YWHAZ5	3.87E-30	0.558432498	0.996	0.985	9.89E-26	Mig.DCs	YWHAZ
GPR137B3	8.24E-30	0.974684148	0.787	0.62	2.10E-25	Mig.DCs	GPR137B
SPINT22	8.64E-30	0.815124142	0.934	0.828	2.21E-25	Mig.DCs	SPINT2
LINC-PINT	1.21E-29	0.671557989	0.512	0.263	3.10E-25	Mig.DCs	LINC-PINT
ARHGAP101	1.37E-29	0.791081299	0.833	0.644	3.49E-25	Mig.DCs	ARHGAP10
BLOC1S65	1.37E-29	0.741212164	0.837	0.644	3.50E-25	Mig.DCs	BLOC1S6
ATF52	1.57E-29	0.782248957	0.446	0.207	4.00E-25	Mig.DCs	ATF5
KMT2A1	1.84E-29	0.727025583	0.791	0.594	4.69E-25	Mig.DCs	KMT2A
LINC018571	1.87E-29	0.846113123	0.36	0.143	4.77E-25	Mig.DCs	LINC01857
CTSH3	2.17E-29	0.634985515	0.996	0.966	5.55E-25	Mig.DCs	CTSH
SIPA1L13	2.91E-29	0.745636572	0.384	0.158	7.43E-25	Mig.DCs	SIPA1L1
ATP2B13	3.09E-29	0.92115285	0.926	0.816	7.89E-25	Mig.DCs	ATP2B1
DANCR1	3.10E-29	0.381340937	0.264	0.08	7.91E-25	Mig.DCs	DANCR
SMARCE11	3.46E-29	0.643504262	0.88	0.677	8.85E-25	Mig.DCs	SMARCE1
SLC9A72	3.78E-29	0.592829989	0.329	0.12	9.65E-25	Mig.DCs	SLC9A7
ZC3H7B	4.01E-29	0.559722432	0.38	0.153	1.02E-24	Mig.DCs	ZC3H7B
AC020916.14	5.04E-29	0.568303811	0.407	0.167	1.29E-24	Mig.DCs	AC020916.1
DLGAP43	5.62E-29	0.583760169	0.523	0.264	1.44E-24	Mig.DCs	DLGAP4
AC016831.5	5.90E-29	0.464195395	0.298	0.1	1.51E-24	Mig.DCs	AC016831.5
PRKAG23	6.16E-29	0.695374042	0.519	0.272	1.57E-24	Mig.DCs	PRKAG2
ABI22	6.43E-29	0.655050305	0.461	0.219	1.64E-24	Mig.DCs	ABI2
ACTR35	8.83E-29	0.546518251	1	0.976	2.25E-24	Mig.DCs	ACTR3
RNF19B2	9.62E-29	0.618448566	0.527	0.277	2.46E-24	Mig.DCs	RNF19B
EIF3E2	9.63E-29	0.497924976	0.996	0.981	2.46E-24	Mig.DCs	EIF3E
TYMP4	1.32E-28	0.632203545	0.988	0.924	3.37E-24	Mig.DCs	TYMP
IL10RA4	1.94E-28	0.818943541	0.663	0.467	4.95E-24	Mig.DCs	IL10RA
SNHG63	2.40E-28	0.550596496	0.984	0.914	6.13E-24	Mig.DCs	SNHG6
ZMIZ2	3.10E-28	0.461825101	0.372	0.149	7.91E-24	Mig.DCs	ZMIZ2
HNRNPU3	4.82E-28	0.5999223	0.981	0.913	1.23E-23	Mig.DCs	HNRNPU
GAPDH5	5.11E-28	0.588909002	1	0.982	1.30E-23	Mig.DCs	GAPDH
UBXN12	5.34E-28	0.602219116	0.957	0.869	1.36E-23	Mig.DCs	UBXN1
RPL122	5.62E-28	0.407090338	1	1	1.43E-23	Mig.DCs	RPL12
MAP42	6.93E-28	0.598312676	0.891	0.682	1.77E-23	Mig.DCs	MAP4
U62317.4	7.71E-28	0.449448297	0.291	0.099	1.97E-23	Mig.DCs	U62317.4
TNFSF13B4	1.03E-27	0.844006554	0.938	0.8	2.64E-23	Mig.DCs	TNFSF13B
ATAD2B2	1.10E-27	0.569914253	0.446	0.21	2.81E-23	Mig.DCs	ATAD2B
IKZF11	1.25E-27	0.690972165	0.767	0.591	3.19E-23	Mig.DCs	IKZF1
H3F3B4	1.74E-27	0.492492448	1	0.997	4.43E-23	Mig.DCs	H3F3B
SERTAD23	2.73E-27	0.739543825	0.64	0.424	6.98E-23	Mig.DCs	SERTAD2
MGLL1	4.15E-27	1.064328322	0.74	0.58	1.06E-22	Mig.DCs	MGLL
ICAM14	4.56E-27	0.595918062	0.434	0.192	1.17E-22	Mig.DCs	ICAM1
SNHG72	6.48E-27	0.716982695	0.605	0.38	1.65E-22	Mig.DCs	SNHG7
JARID22	8.52E-27	0.699242402	0.5	0.263	2.18E-22	Mig.DCs	JARID2
EIF4B2	8.87E-27	0.555836878	0.981	0.876	2.27E-22	Mig.DCs	EIF4B
TNFAIP3	9.94E-27	0.752316404	0.632	0.411	2.54E-22	Mig.DCs	TNFAIP3
TRAFD1	1.27E-26	0.656404347	0.453	0.221	3.25E-22	Mig.DCs	TRAFD1
RAD213	1.82E-26	0.585641122	0.895	0.712	4.65E-22	Mig.DCs	RAD21
BZW14	2.02E-26	0.704441761	0.973	0.886	5.15E-22	Mig.DCs	BZW1
HERPUD14	2.48E-26	0.788604652	0.899	0.751	6.34E-22	Mig.DCs	HERPUD1
IRF21	2.69E-26	0.631733176	0.884	0.708	6.86E-22	Mig.DCs	IRF2
PAK14	3.73E-26	0.674547158	0.574	0.348	9.52E-22	Mig.DCs	PAK1
CREBRF1	7.80E-26	0.702480861	0.802	0.651	1.99E-21	Mig.DCs	CREBRF
HDGFL3	1.11E-25	0.523910847	0.384	0.164	2.84E-21	Mig.DCs	HDGFL3
SAT21	1.14E-25	0.65440007	0.876	0.733	2.91E-21	Mig.DCs	SAT2
RAP1B	2.60E-25	0.520806011	0.992	0.982	6.65E-21	Mig.DCs	RAP1B
BTF32	2.61E-25	0.432468537	1	0.991	6.67E-21	Mig.DCs	BTF3
RSF12	2.67E-25	0.628906239	0.798	0.611	6.81E-21	Mig.DCs	RSF1
DDX173	3.37E-25	0.622443751	0.988	0.867	8.60E-21	Mig.DCs	DDX17
SLC7A12	3.58E-25	0.356697578	0.283	0.097	9.15E-21	Mig.DCs	SLC7A1
GDI24	3.96E-25	0.590432737	0.969	0.871	1.01E-20	Mig.DCs	GDI2
TSTD11	7.24E-25	0.671081071	0.702	0.538	1.85E-20	Mig.DCs	TSTD1
KDM7A3	9.80E-25	0.448013496	0.291	0.104	2.50E-20	Mig.DCs	KDM7A
PRRC2C4	1.07E-24	0.526358165	0.988	0.944	2.73E-20	Mig.DCs	PRRC2C
ZFP364	1.12E-24	0.739500233	0.888	0.719	2.85E-20	Mig.DCs	ZFP36
ARHGAP221	1.14E-24	0.528973093	0.353	0.147	2.92E-20	Mig.DCs	ARHGAP22
TNFAIP2	1.40E-24	1.044128601	0.919	0.765	3.58E-20	Mig.DCs	TNFAIP2
BMP2K4	1.41E-24	0.677601607	0.694	0.503	3.61E-20	Mig.DCs	BMP2K
RB14	1.62E-24	0.637891445	0.702	0.512	4.14E-20	Mig.DCs	RB1
NFAT52	3.29E-24	0.75058393	0.453	0.235	8.42E-20	Mig.DCs	NFAT5
FUS4	3.44E-24	0.579531383	0.884	0.693	8.79E-20	Mig.DCs	FUS
DNAJC212	4.46E-24	0.584104507	0.822	0.643	1.14E-19	Mig.DCs	DNAJC21
BAZ1A2	6.95E-24	0.608645615	0.942	0.774	1.78E-19	Mig.DCs	BAZ1A
RUBCN	7.52E-24	0.53209366	0.426	0.207	1.92E-19	Mig.DCs	RUBCN
RPS102	9.06E-24	0.464296529	1	0.975	2.31E-19	Mig.DCs	RPS10
VDAC2	9.49E-24	0.558726856	0.977	0.905	2.42E-19	Mig.DCs	VDAC2
FMNL14	1.48E-23	0.594438305	0.767	0.601	3.79E-19	Mig.DCs	FMNL1
C1orf544	2.43E-23	0.879021091	0.426	0.217	6.20E-19	Mig.DCs	C1orf54
UBE2A1	3.04E-23	0.529638945	0.888	0.728	7.76E-19	Mig.DCs	UBE2A
KHDRBS12	3.67E-23	0.512242909	0.988	0.877	9.37E-19	Mig.DCs	KHDRBS1
PACS11	3.96E-23	0.538500363	0.446	0.237	1.01E-18	Mig.DCs	PACS1
ANKRD443	4.19E-23	0.780910168	0.601	0.419	1.07E-18	Mig.DCs	ANKRD44
ACTB5	5.22E-23	0.59310425	1	1	1.33E-18	Mig.DCs	ACTB
RAB101	5.23E-23	0.595488974	0.984	0.918	1.34E-18	Mig.DCs	RAB10
N4BP22	8.08E-23	0.611518723	0.5	0.281	2.06E-18	Mig.DCs	N4BP2
DCAF6	8.34E-23	0.633665828	0.558	0.345	2.13E-18	Mig.DCs	DCAF6
EIF3F2	8.53E-23	0.491637258	0.961	0.897	2.18E-18	Mig.DCs	EIF3F
TMEM1312	9.43E-23	0.679272487	0.636	0.46	2.41E-18	Mig.DCs	TMEM131
SNHG82	1.30E-22	0.590878148	0.911	0.769	3.31E-18	Mig.DCs	SNHG8
AGO21	1.43E-22	0.470861262	0.484	0.255	3.66E-18	Mig.DCs	AGO2
ASH1L3	1.54E-22	0.594258001	0.783	0.618	3.93E-18	Mig.DCs	ASH1L
FOXN22	1.78E-22	0.667667598	0.609	0.424	4.53E-18	Mig.DCs	FOXN2
BIRC2	1.78E-22	0.642152669	0.62	0.434	4.54E-18	Mig.DCs	BIRC2
TAF1D1	2.75E-22	0.64956045	0.853	0.663	7.03E-18	Mig.DCs	TAF1D
HIF1A4	2.86E-22	0.74954087	0.636	0.446	7.30E-18	Mig.DCs	HIF1A
IFNGR24	2.93E-22	0.531565455	0.934	0.74	7.50E-18	Mig.DCs	IFNGR2
AP1S25	3.24E-22	0.598539582	0.678	0.512	8.28E-18	Mig.DCs	AP1S2
MT-ND4L2	3.49E-22	0.555416044	0.953	0.891	8.92E-18	Mig.DCs	MT-ND4L
DDX61	3.98E-22	0.597182969	0.783	0.633	1.02E-17	Mig.DCs	DDX6
HMGA14	4.04E-22	0.632066513	0.578	0.381	1.03E-17	Mig.DCs	HMGA1
PDE7A1	6.29E-22	0.49408712	0.36	0.162	1.61E-17	Mig.DCs	PDE7A
SNHG121	7.36E-22	0.822589318	0.484	0.275	1.88E-17	Mig.DCs	SNHG12
DPYSL24	8.47E-22	0.621881717	0.946	0.854	2.16E-17	Mig.DCs	DPYSL2
CHST114	8.53E-22	0.686664402	0.539	0.341	2.18E-17	Mig.DCs	CHST11
ARPP19	1.11E-21	0.549598866	0.806	0.657	2.82E-17	Mig.DCs	ARPP19
HNRNPA35	1.52E-21	0.518216372	0.984	0.912	3.87E-17	Mig.DCs	HNRNPA3
NCOA33	1.52E-21	0.647795392	0.566	0.361	3.87E-17	Mig.DCs	NCOA3
RBM33	1.54E-21	0.479788867	0.984	0.961	3.93E-17	Mig.DCs	RBM3
TAF74	1.63E-21	0.544956808	0.636	0.433	4.16E-17	Mig.DCs	TAF7
CD581	1.92E-21	0.63258626	0.872	0.707	4.91E-17	Mig.DCs	CD58
RPS4Y12	2.52E-21	0.559648588	0.849	0.559	6.43E-17	Mig.DCs	RPS4Y1
SF14	2.74E-21	0.529212481	0.829	0.671	7.00E-17	Mig.DCs	SF1
BCL2A12	3.25E-21	0.97029639	0.984	0.91	8.30E-17	Mig.DCs	BCL2A1
ERICH12	3.37E-21	0.931788672	0.682	0.57	8.62E-17	Mig.DCs	ERICH1
KMT2E3	3.79E-21	0.523101954	0.86	0.711	9.68E-17	Mig.DCs	KMT2E
FOXO1	5.68E-21	0.499676708	0.376	0.179	1.45E-16	Mig.DCs	FOXO1
MYCBP24	6.46E-21	0.635132232	0.853	0.693	1.65E-16	Mig.DCs	MYCBP2
TUBB2	8.46E-21	0.395467799	0.984	0.918	2.16E-16	Mig.DCs	TUBB
CAMLG2	1.15E-20	0.54098734	0.771	0.649	2.93E-16	Mig.DCs	CAMLG
ATRX3	1.23E-20	0.533947183	0.938	0.811	3.13E-16	Mig.DCs	ATRX
PIK3CG2	1.63E-20	0.723249045	0.597	0.426	4.17E-16	Mig.DCs	PIK3CG
NPIPB5	2.41E-20	0.34141816	0.26	0.097	6.16E-16	Mig.DCs	NPIPB5
TRADD	2.52E-20	0.595603201	0.647	0.5	6.44E-16	Mig.DCs	TRADD
FTX1	2.53E-20	0.579287407	0.725	0.535	6.46E-16	Mig.DCs	FTX
HLA-DQB23	2.65E-20	0.913421097	0.729	0.509	6.77E-16	Mig.DCs	HLA-DQB2
C6orf624	3.26E-20	0.518670229	0.965	0.817	8.34E-16	Mig.DCs	C6orf62
IER23	3.69E-20	0.689248842	0.659	0.492	9.43E-16	Mig.DCs	IER2
SOCS34	3.93E-20	0.644745626	0.55	0.331	1.00E-15	Mig.DCs	SOCS3
PPP1R183	4.53E-20	0.567444759	0.733	0.583	1.16E-15	Mig.DCs	PPP1R18
MT-CO11	5.98E-20	0.394943398	1	0.999	1.53E-15	Mig.DCs	MT-CO1
TAB24	5.98E-20	0.544132019	0.523	0.328	1.53E-15	Mig.DCs	TAB2
MT-ATP82	6.53E-20	0.503936863	0.872	0.699	1.67E-15	Mig.DCs	MT-ATP8
ITSN23	7.27E-20	0.496110602	0.826	0.652	1.86E-15	Mig.DCs	ITSN2
HNRNPC3	7.31E-20	0.424027692	0.992	0.943	1.87E-15	Mig.DCs	HNRNPC
SCAF114	7.98E-20	0.440302373	0.988	0.937	2.04E-15	Mig.DCs	SCAF11
PPP1R21	9.39E-20	0.501142858	0.911	0.754	2.40E-15	Mig.DCs	PPP1R2
RCSD13	9.71E-20	0.603898206	0.341	0.159	2.48E-15	Mig.DCs	RCSD1
ABI12	9.95E-20	0.496703125	0.833	0.661	2.54E-15	Mig.DCs	ABI1
HLA-DQA23	1.06E-19	0.720108071	0.849	0.663	2.71E-15	Mig.DCs	HLA-DQA2
PSMD41	1.14E-19	0.473861473	0.86	0.678	2.92E-15	Mig.DCs	PSMD4
FAM135A2	1.20E-19	0.369705013	0.291	0.119	3.05E-15	Mig.DCs	FAM135A
HOOK33	1.29E-19	0.526881566	0.86	0.718	3.29E-15	Mig.DCs	HOOK3
CRIP11	1.32E-19	0.726845396	1	1	3.38E-15	Mig.DCs	CRIP1
ZNF2922	1.59E-19	0.657360418	0.636	0.472	4.07E-15	Mig.DCs	ZNF292
MT-ND42	1.76E-19	0.451030476	1	0.997	4.49E-15	Mig.DCs	MT-ND4
LPGAT15	1.78E-19	0.589464531	0.554	0.381	4.54E-15	Mig.DCs	LPGAT1
OSTF1	2.14E-19	0.572444454	0.973	0.921	5.47E-15	Mig.DCs	OSTF1
ANKRD101	2.48E-19	0.569581583	0.547	0.356	6.33E-15	Mig.DCs	ANKRD10
CNOT10	2.81E-19	0.673518552	0.446	0.253	7.19E-15	Mig.DCs	CNOT10
ARL8B3	3.48E-19	0.529899066	0.919	0.756	8.88E-15	Mig.DCs	ARL8B
ANP32B1	3.77E-19	0.417246551	1	0.955	9.63E-15	Mig.DCs	ANP32B
STAG23	4.29E-19	0.468155663	0.814	0.644	1.10E-14	Mig.DCs	STAG2
MBNL14	4.99E-19	0.52991405	0.992	0.932	1.27E-14	Mig.DCs	MBNL1
PPP1R12A4	6.12E-19	0.558395433	0.876	0.741	1.56E-14	Mig.DCs	PPP1R12A
SRSF35	6.53E-19	0.492590759	0.946	0.86	1.67E-14	Mig.DCs	SRSF3
POLR1D2	7.53E-19	0.436420481	0.953	0.834	1.92E-14	Mig.DCs	POLR1D
NOP532	8.14E-19	0.470533623	0.919	0.78	2.08E-14	Mig.DCs	NOP53
ARID4B2	1.04E-18	0.492934781	0.853	0.702	2.67E-14	Mig.DCs	ARID4B
PPP1R15B1	1.05E-18	0.86846426	0.574	0.425	2.68E-14	Mig.DCs	PPP1R15B
RAPGEF13	1.11E-18	0.584407469	0.713	0.552	2.84E-14	Mig.DCs	RAPGEF1
PARP142	1.25E-18	0.609984053	0.965	0.851	3.19E-14	Mig.DCs	PARP14
NFKBIZ	1.39E-18	0.535956052	0.477	0.271	3.56E-14	Mig.DCs	NFKBIZ
SAT11	1.82E-18	0.59080173	1	0.996	4.66E-14	Mig.DCs	SAT1
CHML1	1.87E-18	1.038210253	0.504	0.322	4.77E-14	Mig.DCs	CHML
FXR12	2.13E-18	0.536882082	0.795	0.653	5.44E-14	Mig.DCs	FXR1
SPAG93	2.51E-18	0.591224617	0.798	0.636	6.41E-14	Mig.DCs	SPAG9
LUC7L33	3.80E-18	0.438128924	0.911	0.73	9.71E-14	Mig.DCs	LUC7L3
MED4	3.90E-18	0.509994145	0.678	0.527	9.95E-14	Mig.DCs	MED4
RAB291	4.25E-18	0.573087653	0.628	0.457	1.09E-13	Mig.DCs	RAB29
EIF3D2	4.44E-18	0.492350181	0.884	0.726	1.14E-13	Mig.DCs	EIF3D
MAP3K12	4.89E-18	0.557887405	0.694	0.549	1.25E-13	Mig.DCs	MAP3K1
EZR5	6.75E-18	0.469853176	0.868	0.679	1.72E-13	Mig.DCs	EZR
TSC22D2	6.88E-18	0.504221998	0.492	0.31	1.76E-13	Mig.DCs	TSC22D2
SON3	7.35E-18	0.395943577	0.988	0.942	1.88E-13	Mig.DCs	SON
CBWD5	7.51E-18	0.367344039	0.368	0.18	1.92E-13	Mig.DCs	CBWD5
ACOT91	7.86E-18	0.556556714	0.674	0.524	2.01E-13	Mig.DCs	ACOT9
TCF252	8.41E-18	0.398690834	0.965	0.893	2.15E-13	Mig.DCs	TCF25
LINC015783	9.25E-18	0.535129005	0.729	0.577	2.36E-13	Mig.DCs	LINC01578
JAK22	1.13E-17	0.574669247	0.554	0.38	2.88E-13	Mig.DCs	JAK2
SMARCA53	1.24E-17	0.450895312	0.934	0.801	3.16E-13	Mig.DCs	SMARCA5
MOB3A	1.61E-17	0.479454404	0.539	0.354	4.11E-13	Mig.DCs	MOB3A
Mar-81	1.67E-17	0.351853096	0.302	0.135	4.26E-13	Mig.DCs	8-Mar
HNRNPD5	1.76E-17	0.434725143	0.926	0.803	4.48E-13	Mig.DCs	HNRNPD
SNHG15	1.82E-17	0.521849714	0.395	0.215	4.64E-13	Mig.DCs	SNHG15
GSTP1	2.01E-17	0.633821665	1	0.997	5.14E-13	Mig.DCs	GSTP1
QPCT5	2.32E-17	0.504805238	0.275	0.117	5.94E-13	Mig.DCs	QPCT
PTGES21	2.66E-17	0.513434234	0.461	0.276	6.80E-13	Mig.DCs	PTGES2
CD743	2.66E-17	0.380220933	1	1	6.80E-13	Mig.DCs	CD74
NCOR23	2.86E-17	0.529885552	0.605	0.448	7.32E-13	Mig.DCs	NCOR2
VIM3	2.95E-17	0.469842331	1	1	7.52E-13	Mig.DCs	VIM
A2M3	2.96E-17	1.107540096	0.345	0.172	7.57E-13	Mig.DCs	A2M
KPNB13	3.47E-17	0.441158094	0.957	0.83	8.87E-13	Mig.DCs	KPNB1
CCT6A4	3.63E-17	0.412729195	0.911	0.793	9.28E-13	Mig.DCs	CCT6A
ASAP13	3.69E-17	0.534886547	0.845	0.706	9.43E-13	Mig.DCs	ASAP1
UBE2I2	4.24E-17	0.407096722	0.957	0.823	1.08E-12	Mig.DCs	UBE2I
ARL14EP2	5.99E-17	0.522784368	0.581	0.423	1.53E-12	Mig.DCs	ARL14EP
SLK3	6.33E-17	0.528706141	0.678	0.519	1.62E-12	Mig.DCs	SLK
TBCB1	7.66E-17	0.460186535	0.857	0.733	1.96E-12	Mig.DCs	TBCB
CDK2AP14	9.20E-17	0.584642439	0.62	0.476	2.35E-12	Mig.DCs	CDK2AP1
RSL24D12	1.10E-16	0.394622664	0.977	0.887	2.82E-12	Mig.DCs	RSL24D1
PABPC43	1.21E-16	0.524660512	0.775	0.626	3.09E-12	Mig.DCs	PABPC4
WAC2	1.26E-16	0.388754064	0.872	0.727	3.22E-12	Mig.DCs	WAC
TNIP1	1.43E-16	0.38595863	0.38	0.196	3.67E-12	Mig.DCs	TNIP1
UBE2D24	1.44E-16	0.432479558	0.907	0.766	3.68E-12	Mig.DCs	UBE2D2
ALKBH71	1.47E-16	0.439820664	0.891	0.751	3.77E-12	Mig.DCs	ALKBH7
WDR59	1.51E-16	0.297486851	0.252	0.103	3.86E-12	Mig.DCs	WDR59
RHOC4	1.57E-16	0.474034193	0.508	0.32	4.00E-12	Mig.DCs	RHOC
SERBP14	1.71E-16	0.379907699	0.984	0.945	4.37E-12	Mig.DCs	SERBP1
HLA-F1	1.93E-16	0.430068445	0.965	0.846	4.93E-12	Mig.DCs	HLA-F
WDR33	2.29E-16	0.468205323	0.62	0.466	5.85E-12	Mig.DCs	WDR33
EPM2AIP1	2.44E-16	0.485669754	0.403	0.224	6.24E-12	Mig.DCs	EPM2AIP1
UBE2B2	2.82E-16	0.411555947	0.965	0.905	7.21E-12	Mig.DCs	UBE2B
MED28	3.03E-16	0.439877127	0.729	0.602	7.73E-12	Mig.DCs	MED28
CDC42	3.52E-16	0.305267493	1	0.998	8.99E-12	Mig.DCs	CDC42
EIF3L2	3.75E-16	0.42470232	0.818	0.673	9.58E-12	Mig.DCs	EIF3L
PQBP11	3.84E-16	0.508472641	0.496	0.332	9.81E-12	Mig.DCs	PQBP1
IFNAR14	3.84E-16	0.443944027	0.814	0.655	9.82E-12	Mig.DCs	IFNAR1
IAH11	3.98E-16	0.42878372	0.783	0.643	1.02E-11	Mig.DCs	IAH1
CBX52	3.98E-16	0.487516088	0.5	0.32	1.02E-11	Mig.DCs	CBX5
MYO1G	4.09E-16	0.600409455	0.609	0.464	1.05E-11	Mig.DCs	MYO1G
H2AFZ	4.18E-16	0.445220039	0.996	0.993	1.07E-11	Mig.DCs	H2AFZ
PARK71	4.42E-16	0.367510973	0.992	0.959	1.13E-11	Mig.DCs	PARK7
SLC5A31	4.60E-16	0.641752642	0.287	0.133	1.18E-11	Mig.DCs	SLC5A3
ZNF5811	7.24E-16	0.41665877	0.422	0.239	1.85E-11	Mig.DCs	ZNF581
AKAP133	7.83E-16	0.492435399	0.969	0.878	2.00E-11	Mig.DCs	AKAP13
RSRC22	8.19E-16	0.395320364	0.88	0.72	2.09E-11	Mig.DCs	RSRC2
AKNA2	9.23E-16	0.435693537	0.333	0.17	2.36E-11	Mig.DCs	AKNA
JUNB3	1.01E-15	0.372902859	0.973	0.849	2.57E-11	Mig.DCs	JUNB
BDP12	1.11E-15	0.489425923	0.717	0.556	2.83E-11	Mig.DCs	BDP1
KDM2A2	1.14E-15	0.538725028	0.628	0.492	2.92E-11	Mig.DCs	KDM2A
RAB11FIP12	1.42E-15	0.524559989	0.988	0.942	3.63E-11	Mig.DCs	RAB11FIP1
DNAJC153	1.50E-15	0.428817093	0.938	0.875	3.83E-11	Mig.DCs	DNAJC15
MT-ND13	1.61E-15	0.37596614	1	0.996	4.11E-11	Mig.DCs	MT-ND1
RAN2	1.73E-15	0.336284845	0.984	0.948	4.42E-11	Mig.DCs	RAN
MCM51	1.79E-15	0.431888893	0.438	0.257	4.56E-11	Mig.DCs	MCM5
EIF3M2	1.90E-15	0.397128013	0.946	0.834	4.87E-11	Mig.DCs	EIF3M
PITPNB1	2.12E-15	0.444954059	0.628	0.48	5.41E-11	Mig.DCs	PITPNB
LYSMD21	2.16E-15	0.492553912	0.841	0.737	5.51E-11	Mig.DCs	LYSMD2
TTN-AS1	2.27E-15	0.489669412	0.341	0.175	5.79E-11	Mig.DCs	TTN-AS1
EIF3G2	2.32E-15	0.411290102	0.919	0.807	5.92E-11	Mig.DCs	EIF3G
COMMD2	2.81E-15	0.571763879	0.655	0.541	7.18E-11	Mig.DCs	COMMD2
SRSF113	2.96E-15	0.424614062	0.911	0.788	7.56E-11	Mig.DCs	SRSF11
ZFAND6	3.03E-15	0.418860919	0.895	0.757	7.75E-11	Mig.DCs	ZFAND6
HNRNPM3	3.05E-15	0.410819052	0.899	0.744	7.78E-11	Mig.DCs	HNRNPM
SFPQ4	3.06E-15	0.399814447	0.915	0.731	7.81E-11	Mig.DCs	SFPQ
TPM35	3.08E-15	0.35210918	1	0.995	7.86E-11	Mig.DCs	TPM3
DEK3	3.08E-15	0.351038778	0.988	0.942	7.88E-11	Mig.DCs	DEK
LRCH3	3.68E-15	0.462861629	0.395	0.226	9.40E-11	Mig.DCs	LRCH3
SERPINB12	3.78E-15	0.543687487	0.996	0.967	9.67E-11	Mig.DCs	SERPINB1
FBRSL1	4.40E-15	0.295194003	0.287	0.132	1.12E-10	Mig.DCs	FBRSL1
CDK17	4.43E-15	0.461119916	0.407	0.237	1.13E-10	Mig.DCs	CDK17
HMGCS1	4.58E-15	0.57942377	0.395	0.226	1.17E-10	Mig.DCs	HMGCS1
STK38L3	4.61E-15	0.419205114	0.349	0.183	1.18E-10	Mig.DCs	STK38L
SESN33	4.63E-15	0.59572525	0.403	0.24	1.18E-10	Mig.DCs	SESN3
TGFBR14	4.73E-15	0.550407513	0.585	0.447	1.21E-10	Mig.DCs	TGFBR1
CALHM64	4.74E-15	1.011683523	0.457	0.289	1.21E-10	Mig.DCs	CALHM6
YWHAQ	4.78E-15	0.559165911	0.895	0.781	1.22E-10	Mig.DCs	YWHAQ
PAK24	4.85E-15	0.365954677	1	0.962	1.24E-10	Mig.DCs	PAK2
PSME11	5.45E-15	0.460119104	0.996	0.928	1.39E-10	Mig.DCs	PSME1
NUP624	5.51E-15	0.509839862	0.481	0.316	1.41E-10	Mig.DCs	NUP62
ZFAND5	1.11E-14	0.486531838	0.957	0.905	2.84E-10	Mig.DCs	ZFAND5
OSBPL85	1.13E-14	0.62635184	0.938	0.811	2.89E-10	Mig.DCs	OSBPL8
FGL25	1.18E-14	0.985057181	0.426	0.262	3.02E-10	Mig.DCs	FGL2
PDCD54	1.24E-14	0.423371043	0.872	0.748	3.17E-10	Mig.DCs	PDCD5
LCP13	1.52E-14	0.424808821	0.996	0.992	3.88E-10	Mig.DCs	LCP1
HMGN12	1.65E-14	0.380563303	0.988	0.933	4.23E-10	Mig.DCs	HMGN1
GRINA1	1.74E-14	0.341307475	0.973	0.896	4.45E-10	Mig.DCs	GRINA
TOR3A	1.78E-14	0.507545971	0.477	0.317	4.54E-10	Mig.DCs	TOR3A
MACF14	1.82E-14	0.477248233	0.709	0.559	4.64E-10	Mig.DCs	MACF1
APOBEC3G	1.82E-14	0.481098282	0.43	0.274	4.65E-10	Mig.DCs	APOBEC3G
PPARA	1.97E-14	0.37072319	0.31	0.156	5.04E-10	Mig.DCs	PPARA
WSB22	2.14E-14	0.466670466	0.62	0.489	5.47E-10	Mig.DCs	WSB2
USP342	2.15E-14	0.477789731	0.64	0.524	5.50E-10	Mig.DCs	USP34
ELK35	2.45E-14	0.307411115	0.252	0.109	6.25E-10	Mig.DCs	ELK3
RRAGC2	2.55E-14	0.404747953	0.694	0.548	6.51E-10	Mig.DCs	RRAGC
SRRM21	2.87E-14	0.375598939	0.981	0.92	7.33E-10	Mig.DCs	SRRM2
WARS3	3.29E-14	0.628274093	0.837	0.676	8.40E-10	Mig.DCs	WARS
ZBTB381	3.46E-14	0.691483574	0.702	0.619	8.83E-10	Mig.DCs	ZBTB38
GNG51	3.62E-14	0.334625841	1	0.998	9.24E-10	Mig.DCs	GNG5
ITGB1BP13	3.65E-14	0.422190203	0.702	0.553	9.32E-10	Mig.DCs	ITGB1BP1
CSDE11	3.79E-14	0.345087446	0.996	0.958	9.68E-10	Mig.DCs	CSDE1
TNIP2	3.94E-14	0.501439552	0.512	0.362	1.01E-09	Mig.DCs	TNIP2
PBRM13	4.53E-14	0.385076398	0.876	0.697	1.16E-09	Mig.DCs	PBRM1
EPSTI13	4.60E-14	0.647398514	0.721	0.61	1.17E-09	Mig.DCs	EPSTI1
NIN1	5.51E-14	0.441560867	0.752	0.591	1.41E-09	Mig.DCs	NIN
TXNL1	5.52E-14	0.352492712	0.926	0.789	1.41E-09	Mig.DCs	TXNL1
UXT2	5.92E-14	0.380198424	0.969	0.886	1.51E-09	Mig.DCs	UXT
LAP34	6.21E-14	0.464382409	0.977	0.896	1.59E-09	Mig.DCs	LAP3
RNF115	6.47E-14	0.552762018	0.543	0.401	1.65E-09	Mig.DCs	RNF115
AHCTF1	6.68E-14	0.491888021	0.5	0.344	1.71E-09	Mig.DCs	AHCTF1
INPP5F1	7.11E-14	0.548639324	0.411	0.255	1.82E-09	Mig.DCs	INPP5F
CLK4	7.30E-14	0.371757562	0.333	0.177	1.86E-09	Mig.DCs	CLK4
THRAP31	7.39E-14	0.366443636	0.903	0.771	1.89E-09	Mig.DCs	THRAP3
RGS23	7.44E-14	0.583353898	0.45	0.278	1.90E-09	Mig.DCs	RGS2
FBXW51	7.72E-14	0.504408425	0.566	0.439	1.97E-09	Mig.DCs	FBXW5
YY12	8.15E-14	0.367585136	0.965	0.883	2.08E-09	Mig.DCs	YY1
PSMB43	8.95E-14	0.372459496	0.926	0.775	2.29E-09	Mig.DCs	PSMB4
ZNF2072	9.91E-14	0.357078357	0.926	0.782	2.53E-09	Mig.DCs	ZNF207
MMP2-AS1	1.06E-13	0.455354606	0.298	0.15	2.70E-09	Mig.DCs	MMP2-AS1
RBM392	1.08E-13	0.364934493	0.961	0.887	2.75E-09	Mig.DCs	RBM39
TOR1AIP21	1.25E-13	0.627097191	0.593	0.491	3.19E-09	Mig.DCs	TOR1AIP2
RELT	1.32E-13	0.438960271	0.442	0.275	3.37E-09	Mig.DCs	RELT
FAM49B5	1.39E-13	0.404091693	0.961	0.858	3.55E-09	Mig.DCs	FAM49B
SMS2	1.76E-13	0.718546454	0.922	0.795	4.50E-09	Mig.DCs	SMS
DBNL2	1.88E-13	0.369506488	0.853	0.696	4.80E-09	Mig.DCs	DBNL
CDC42SE11	1.93E-13	0.455133098	0.686	0.573	4.94E-09	Mig.DCs	CDC42SE1
PCMTD12	2.25E-13	0.41934254	0.822	0.711	5.74E-09	Mig.DCs	PCMTD1
SYF22	2.37E-13	0.387526775	0.915	0.818	6.06E-09	Mig.DCs	SYF2
MBD22	2.42E-13	0.42241219	0.926	0.846	6.19E-09	Mig.DCs	MBD2
DCK3	2.57E-13	0.438522878	0.55	0.4	6.56E-09	Mig.DCs	DCK
CHD21	2.70E-13	0.506167319	0.663	0.56	6.90E-09	Mig.DCs	CHD2
CDV35	2.75E-13	0.383379422	0.969	0.914	7.02E-09	Mig.DCs	CDV3
ELOVL53	2.78E-13	0.453933723	0.492	0.329	7.11E-09	Mig.DCs	ELOVL5
ATP11C	3.24E-13	0.491749769	0.426	0.265	8.27E-09	Mig.DCs	ATP11C
SUCO	3.32E-13	0.460932259	0.465	0.31	8.47E-09	Mig.DCs	SUCO
MED131	3.33E-13	0.454932784	0.647	0.532	8.52E-09	Mig.DCs	MED13
IRF1	3.35E-13	0.865077535	0.779	0.656	8.55E-09	Mig.DCs	IRF1
COX4I12	3.75E-13	0.284553835	1	0.998	9.57E-09	Mig.DCs	COX4I1
CCDC88A3	3.98E-13	0.352809133	0.992	0.972	1.02E-08	Mig.DCs	CCDC88A
TMA72	4.00E-13	0.295831798	0.996	0.988	1.02E-08	Mig.DCs	TMA7
ARID4A1	4.30E-13	0.457251333	0.767	0.608	1.10E-08	Mig.DCs	ARID4A
LACTB3	4.40E-13	0.365354634	0.969	0.874	1.12E-08	Mig.DCs	LACTB
CIITA4	5.18E-13	0.675228346	0.562	0.467	1.32E-08	Mig.DCs	CIITA
ARHGAP53	6.17E-13	0.550986826	0.492	0.346	1.58E-08	Mig.DCs	ARHGAP5
THOC72	6.92E-13	0.388895775	0.822	0.705	1.77E-08	Mig.DCs	THOC7
XPO14	7.78E-13	0.338794599	0.802	0.652	1.99E-08	Mig.DCs	XPO1
RIPK21	8.86E-13	0.65705305	0.512	0.387	2.26E-08	Mig.DCs	RIPK2
PRMT11	9.57E-13	0.400006945	0.574	0.428	2.44E-08	Mig.DCs	PRMT1
PPIA1	1.02E-12	0.272519785	1	0.999	2.59E-08	Mig.DCs	PPIA
CCSER22	1.04E-12	0.455310075	0.504	0.36	2.67E-08	Mig.DCs	CCSER2
ARID2	1.25E-12	0.467748689	0.388	0.239	3.20E-08	Mig.DCs	ARID2
HNRNPH12	1.35E-12	0.47858627	0.775	0.69	3.44E-08	Mig.DCs	HNRNPH1
ATOX11	1.57E-12	0.465816386	0.988	0.965	4.00E-08	Mig.DCs	ATOX1
HNRNPK4	1.68E-12	0.309975055	0.988	0.947	4.29E-08	Mig.DCs	HNRNPK
ARL5B	1.71E-12	0.329941989	0.295	0.148	4.37E-08	Mig.DCs	ARL5B
TRIM441	1.85E-12	0.34081704	0.864	0.705	4.72E-08	Mig.DCs	TRIM44
EIF3A4	1.90E-12	0.363586748	0.977	0.935	4.86E-08	Mig.DCs	EIF3A
ZNF260	2.04E-12	0.328532741	0.298	0.155	5.21E-08	Mig.DCs	ZNF260
UBE2D33	2.14E-12	0.326974324	1	0.963	5.46E-08	Mig.DCs	UBE2D3
RBM51	2.17E-12	0.418229878	0.535	0.389	5.55E-08	Mig.DCs	RBM5
COMMD1	2.23E-12	0.356211006	0.771	0.645	5.70E-08	Mig.DCs	COMMD1
SEC14L14	2.26E-12	0.550234779	0.682	0.591	5.79E-08	Mig.DCs	SEC14L1
IQGAP14	2.29E-12	0.336939566	1	0.961	5.86E-08	Mig.DCs	IQGAP1
MPV17L	2.30E-12	0.31267636	0.267	0.132	5.86E-08	Mig.DCs	MPV17L
BTN2A21	2.41E-12	0.410507925	0.554	0.409	6.15E-08	Mig.DCs	BTN2A2
NSD13	2.55E-12	0.433340525	0.647	0.542	6.51E-08	Mig.DCs	NSD1
BET1	2.79E-12	0.501165554	0.512	0.38	7.14E-08	Mig.DCs	BET1
KIF5B3	3.01E-12	0.352132703	0.965	0.904	7.69E-08	Mig.DCs	KIF5B
ZNF326	3.03E-12	0.49201189	0.523	0.379	7.75E-08	Mig.DCs	ZNF326
EIF4E22	3.09E-12	0.336717811	0.833	0.679	7.89E-08	Mig.DCs	EIF4E2
GNPTAB4	3.18E-12	0.448510274	0.752	0.627	8.13E-08	Mig.DCs	GNPTAB
PLGRKT1	3.20E-12	0.53685067	0.64	0.53	8.18E-08	Mig.DCs	PLGRKT
PAFAH1B12	3.60E-12	0.401733526	0.86	0.719	9.19E-08	Mig.DCs	PAFAH1B1
HNRNPA01	3.63E-12	0.359016718	0.818	0.691	9.26E-08	Mig.DCs	HNRNPA0
PHF31	3.75E-12	0.366516633	0.907	0.759	9.58E-08	Mig.DCs	PHF3
GGNBP2	3.91E-12	0.311956994	0.826	0.678	9.98E-08	Mig.DCs	GGNBP2
FNBP41	3.93E-12	0.424884282	0.516	0.372	1.00E-07	Mig.DCs	FNBP4
SOCS12	4.04E-12	0.636343466	0.45	0.298	1.03E-07	Mig.DCs	SOCS1
NIPBL3	4.29E-12	0.387340584	0.907	0.761	1.10E-07	Mig.DCs	NIPBL
ARF64	4.33E-12	0.395253804	0.953	0.826	1.11E-07	Mig.DCs	ARF6
ARPC43	4.81E-12	0.351730392	0.953	0.844	1.23E-07	Mig.DCs	ARPC4
STAT5A1	6.47E-12	0.484486287	0.543	0.431	1.65E-07	Mig.DCs	STAT5A
PREX15	6.62E-12	0.495556464	0.504	0.364	1.69E-07	Mig.DCs	PREX1
HNRNPR2	6.88E-12	0.329155772	0.942	0.835	1.76E-07	Mig.DCs	HNRNPR
CD845	7.03E-12	0.662671521	0.574	0.452	1.80E-07	Mig.DCs	CD84
SIN3A	7.32E-12	0.346185197	0.353	0.205	1.87E-07	Mig.DCs	SIN3A
RAP2A3	7.43E-12	0.455601221	0.55	0.431	1.90E-07	Mig.DCs	RAP2A
CYSTM11	7.61E-12	0.382048182	0.857	0.708	1.94E-07	Mig.DCs	CYSTM1
EIF3H2	7.86E-12	0.300121374	0.984	0.94	2.01E-07	Mig.DCs	EIF3H
IL15	8.28E-12	0.518630163	0.353	0.214	2.12E-07	Mig.DCs	IL15
POGZ	8.31E-12	0.381017793	0.516	0.363	2.12E-07	Mig.DCs	POGZ
PLAGL1	8.47E-12	0.502778001	0.535	0.409	2.16E-07	Mig.DCs	PLAGL1
EID11	8.52E-12	0.307463335	0.977	0.901	2.18E-07	Mig.DCs	EID1
FAS	9.00E-12	0.373932062	0.283	0.149	2.30E-07	Mig.DCs	FAS
LCOR2	9.19E-12	0.473885067	0.496	0.355	2.35E-07	Mig.DCs	LCOR
GOLGA42	9.74E-12	0.371134758	0.938	0.81	2.49E-07	Mig.DCs	GOLGA4
KDM5A2	9.98E-12	0.406678429	0.822	0.67	2.55E-07	Mig.DCs	KDM5A
HIST1H1E3	1.03E-11	0.498401503	0.446	0.303	2.62E-07	Mig.DCs	HIST1H1E
CEBPD4	1.12E-11	0.866317835	0.554	0.445	2.86E-07	Mig.DCs	CEBPD
RAC11	1.15E-11	0.286084057	1	1	2.95E-07	Mig.DCs	RAC1
HIST1H1C2	1.22E-11	0.399220685	0.357	0.209	3.11E-07	Mig.DCs	HIST1H1C
CLK11	1.34E-11	0.39921849	0.403	0.256	3.42E-07	Mig.DCs	CLK1
UBXN2A	1.47E-11	0.355612764	0.349	0.204	3.76E-07	Mig.DCs	UBXN2A
TBC1D10A	1.53E-11	0.255564075	0.264	0.13	3.91E-07	Mig.DCs	TBC1D10A
MTHFR2	1.63E-11	0.605089901	0.353	0.222	4.15E-07	Mig.DCs	MTHFR
TAGLN23	1.74E-11	0.334491789	1	0.994	4.46E-07	Mig.DCs	TAGLN2
LMBR1L	1.89E-11	0.27995022	0.264	0.132	4.83E-07	Mig.DCs	LMBR1L
SBNO2	1.97E-11	0.296568048	0.275	0.141	5.04E-07	Mig.DCs	SBNO2
SELENOS1	2.00E-11	0.390329735	0.961	0.874	5.12E-07	Mig.DCs	SELENOS
RAB11A1	2.02E-11	0.307641256	0.857	0.712	5.17E-07	Mig.DCs	RAB11A
TUBA1C2	2.18E-11	0.445878464	0.853	0.681	5.56E-07	Mig.DCs	TUBA1C
PRKAR1A4	2.54E-11	0.31996381	0.911	0.793	6.48E-07	Mig.DCs	PRKAR1A
SRSF22	2.71E-11	0.331105186	0.93	0.815	6.92E-07	Mig.DCs	SRSF2
MTRNR2L102	2.81E-11	0.417435885	0.667	0.568	7.17E-07	Mig.DCs	MTRNR2L10
METTL92	2.95E-11	0.34057294	0.721	0.551	7.52E-07	Mig.DCs	METTL9
UBE2Z	2.96E-11	0.445832241	0.558	0.449	7.55E-07	Mig.DCs	UBE2Z
DENND1B3	2.98E-11	0.548119747	0.512	0.388	7.62E-07	Mig.DCs	DENND1B
GNB45	3.24E-11	0.375497904	0.876	0.708	8.28E-07	Mig.DCs	GNB4
RDX1	3.37E-11	0.354829682	0.903	0.765	8.62E-07	Mig.DCs	RDX
ROCK13	3.50E-11	0.325104166	0.969	0.919	8.94E-07	Mig.DCs	ROCK1
MIF3	3.85E-11	0.299279386	0.992	0.974	9.83E-07	Mig.DCs	MIF
MT-ND31	4.05E-11	0.283084555	1	0.998	1.04E-06	Mig.DCs	MT-ND3
SF3B21	4.87E-11	0.318954461	0.884	0.739	1.24E-06	Mig.DCs	SF3B2
BPTF3	5.45E-11	0.400834041	0.903	0.783	1.39E-06	Mig.DCs	BPTF
DNAJB14	5.63E-11	0.344215439	0.822	0.675	1.44E-06	Mig.DCs	DNAJB14
NAAA3	5.79E-11	0.658254989	0.547	0.462	1.48E-06	Mig.DCs	NAAA
RHOG2	6.34E-11	0.308592909	0.93	0.816	1.62E-06	Mig.DCs	RHOG
RNF144B	6.74E-11	0.42197433	0.473	0.329	1.72E-06	Mig.DCs	RNF144B
NORAD3	6.90E-11	0.438328962	0.636	0.535	1.76E-06	Mig.DCs	NORAD
CLINT11	6.96E-11	0.357654197	0.872	0.754	1.78E-06	Mig.DCs	CLINT1
VPS13C4	8.13E-11	0.322868584	0.922	0.842	2.08E-06	Mig.DCs	VPS13C
PSME2	8.58E-11	0.397691183	0.981	0.953	2.19E-06	Mig.DCs	PSME2
SSNA11	9.22E-11	0.321090088	0.764	0.634	2.35E-06	Mig.DCs	SSNA1
SSR31	9.48E-11	0.442140632	0.988	0.96	2.42E-06	Mig.DCs	SSR3
FOXN32	9.72E-11	0.391603626	0.64	0.538	2.48E-06	Mig.DCs	FOXN3
TFCP2	9.78E-11	0.349050879	0.368	0.227	2.50E-06	Mig.DCs	TFCP2
KPNA42	9.99E-11	0.30554418	0.802	0.66	2.55E-06	Mig.DCs	KPNA4
TRIR1	1.01E-10	0.285926806	0.992	0.951	2.58E-06	Mig.DCs	TRIR
MYO9A1	1.01E-10	0.43959104	0.407	0.269	2.59E-06	Mig.DCs	MYO9A
GFPT11	1.04E-10	0.424471075	0.446	0.313	2.65E-06	Mig.DCs	GFPT1
SMCHD12	1.05E-10	0.552044752	0.667	0.569	2.67E-06	Mig.DCs	SMCHD1
SNX92	1.05E-10	0.55304002	0.558	0.473	2.68E-06	Mig.DCs	SNX9
NFE2L21	1.14E-10	0.420928561	0.946	0.858	2.91E-06	Mig.DCs	NFE2L2
EPB41L23	1.17E-10	0.50119709	0.422	0.294	2.98E-06	Mig.DCs	EPB41L2
COX7C1	1.24E-10	0.257622785	1	1	3.16E-06	Mig.DCs	COX7C
AFF13	1.27E-10	0.421560946	0.508	0.384	3.23E-06	Mig.DCs	AFF1
HSP90AB14	1.31E-10	0.288627095	1	0.997	3.35E-06	Mig.DCs	HSP90AB1
CHD61	1.41E-10	0.394302732	0.415	0.279	3.60E-06	Mig.DCs	CHD6
CORO1A5	1.48E-10	0.668025611	0.295	0.161	3.79E-06	Mig.DCs	CORO1A
ZC3H7A1	1.59E-10	0.483909881	0.585	0.475	4.06E-06	Mig.DCs	ZC3H7A
OFD12	1.79E-10	0.335289355	0.357	0.215	4.57E-06	Mig.DCs	OFD1
TRA2B3	1.92E-10	0.355068663	0.678	0.589	4.89E-06	Mig.DCs	TRA2B
PANK32	1.94E-10	0.40469954	0.496	0.368	4.94E-06	Mig.DCs	PANK3
CLNS1A2	1.94E-10	0.321676735	0.806	0.69	4.95E-06	Mig.DCs	CLNS1A
CASP3	1.95E-10	0.602294691	0.426	0.299	4.99E-06	Mig.DCs	CASP3
TUBB61	2.02E-10	0.336878235	0.806	0.611	5.15E-06	Mig.DCs	TUBB6
KDM6B	2.32E-10	0.540333647	0.519	0.394	5.92E-06	Mig.DCs	KDM6B
SMARCC12	2.35E-10	0.423509171	0.605	0.509	6.00E-06	Mig.DCs	SMARCC1
NCL3	2.46E-10	0.280553214	0.992	0.953	6.27E-06	Mig.DCs	NCL
RTRAF2	2.63E-10	0.301105131	0.961	0.881	6.73E-06	Mig.DCs	RTRAF
PNN2	2.65E-10	0.4004032	0.736	0.624	6.77E-06	Mig.DCs	PNN
NME3	2.85E-10	0.389126297	0.698	0.621	7.29E-06	Mig.DCs	NME3
CSNK1G3	2.88E-10	0.401034091	0.434	0.302	7.35E-06	Mig.DCs	CSNK1G3
CHD13	2.88E-10	0.42428948	0.64	0.533	7.37E-06	Mig.DCs	CHD1
CUL1	2.93E-10	0.494934983	0.504	0.393	7.48E-06	Mig.DCs	CUL1
KTN13	2.98E-10	0.292193877	0.992	0.951	7.61E-06	Mig.DCs	KTN1
PTEN4	3.21E-10	0.397326233	0.667	0.576	8.19E-06	Mig.DCs	PTEN
GOLGB12	3.21E-10	0.342806669	0.895	0.76	8.21E-06	Mig.DCs	GOLGB1
GABPB1	3.29E-10	0.337083113	0.287	0.16	8.41E-06	Mig.DCs	GABPB1
PAPOLA3	3.81E-10	0.310271497	0.938	0.87	9.72E-06	Mig.DCs	PAPOLA
ELOVL11	4.25E-10	0.424633831	0.527	0.421	1.09E-05	Mig.DCs	ELOVL1
MT-CYB1	4.44E-10	0.327678381	1	0.998	1.13E-05	Mig.DCs	MT-CYB
CHMP4B	4.45E-10	0.341979084	0.791	0.662	1.14E-05	Mig.DCs	CHMP4B
REST3	4.53E-10	0.379556105	0.791	0.68	1.16E-05	Mig.DCs	REST
KANSL11	4.67E-10	0.39732802	0.601	0.518	1.19E-05	Mig.DCs	KANSL1
TBC1D9	4.89E-10	0.564103069	0.593	0.533	1.25E-05	Mig.DCs	TBC1D9
TERF2IP1	5.06E-10	0.306335268	0.876	0.748	1.29E-05	Mig.DCs	TERF2IP
NFE2L12	6.46E-10	0.480990454	0.473	0.358	1.65E-05	Mig.DCs	NFE2L1
PRPF40A3	6.58E-10	0.330412741	0.969	0.894	1.68E-05	Mig.DCs	PRPF40A
GNAS2	7.23E-10	0.26524554	1	0.994	1.85E-05	Mig.DCs	GNAS
NHLRC21	7.73E-10	0.322211583	0.388	0.252	1.97E-05	Mig.DCs	NHLRC2
SHOC2	7.93E-10	0.338917683	0.756	0.639	2.03E-05	Mig.DCs	SHOC2
PPP1CB5	8.17E-10	0.360185514	0.942	0.848	2.09E-05	Mig.DCs	PPP1CB
PGLS2	8.65E-10	0.287565958	0.961	0.885	2.21E-05	Mig.DCs	PGLS
LYN4	8.66E-10	0.310154643	0.953	0.855	2.21E-05	Mig.DCs	LYN
ARFGAP34	8.76E-10	0.47548166	0.729	0.594	2.24E-05	Mig.DCs	ARFGAP3
LUC7L	8.81E-10	0.309234677	0.345	0.212	2.25E-05	Mig.DCs	LUC7L
PABPN11	9.43E-10	0.321248543	0.651	0.568	2.41E-05	Mig.DCs	PABPN1
INO80D	1.10E-09	0.355401939	0.438	0.306	2.81E-05	Mig.DCs	INO80D
THUMPD3-AS11	1.22E-09	0.351506376	0.516	0.387	3.12E-05	Mig.DCs	THUMPD3-AS1
CSNK1A14	1.27E-09	0.265477435	0.973	0.883	3.23E-05	Mig.DCs	CSNK1A1
PSIP11	1.30E-09	0.493492454	0.5	0.388	3.32E-05	Mig.DCs	PSIP1
GNB13	1.30E-09	0.291366436	0.973	0.921	3.32E-05	Mig.DCs	GNB1
ATF7IP2	1.36E-09	0.439164478	0.539	0.431	3.46E-05	Mig.DCs	ATF7IP
TRAF31	1.48E-09	0.330612318	0.31	0.185	3.78E-05	Mig.DCs	TRAF3
VEZT	1.49E-09	0.330547252	0.426	0.292	3.79E-05	Mig.DCs	VEZT
NKTR2	1.52E-09	0.399359433	0.612	0.528	3.88E-05	Mig.DCs	NKTR
DAZAP24	1.55E-09	0.289063279	0.895	0.762	3.97E-05	Mig.DCs	DAZAP2
USP162	1.59E-09	0.30957676	0.771	0.647	4.05E-05	Mig.DCs	USP16
HLA-DOA3	1.62E-09	0.480349198	0.578	0.486	4.13E-05	Mig.DCs	HLA-DOA
ZNF222	1.76E-09	0.374333523	0.43	0.308	4.50E-05	Mig.DCs	ZNF22
DMTF1	1.79E-09	0.294677063	0.337	0.205	4.58E-05	Mig.DCs	DMTF1
SNHG29	2.05E-09	0.272946721	1	0.99	5.23E-05	Mig.DCs	SNHG29
AEBP2	2.10E-09	0.381792693	0.329	0.207	5.36E-05	Mig.DCs	AEBP2
EED1	2.13E-09	0.343817038	0.372	0.245	5.43E-05	Mig.DCs	EED
DBI4	2.19E-09	0.293915554	0.996	0.992	5.59E-05	Mig.DCs	DBI
TAOK11	2.31E-09	0.277488322	0.849	0.702	5.90E-05	Mig.DCs	TAOK1
ANKLE2	2.32E-09	0.39483288	0.496	0.377	5.94E-05	Mig.DCs	ANKLE2
HNRNPA2B13	2.58E-09	0.257157864	0.996	0.984	6.59E-05	Mig.DCs	HNRNPA2B1
WNK13	2.60E-09	0.326506462	0.934	0.816	6.64E-05	Mig.DCs	WNK1
KMT2C2	2.65E-09	0.362857597	0.826	0.706	6.78E-05	Mig.DCs	KMT2C
SPPL31	3.04E-09	0.316186294	0.434	0.299	7.77E-05	Mig.DCs	SPPL3
RBMX2	3.12E-09	0.456955843	0.62	0.543	7.96E-05	Mig.DCs	RBMX
MAP2K21	3.25E-09	0.281022126	0.795	0.652	8.30E-05	Mig.DCs	MAP2K2
MZT2B2	3.29E-09	0.288705919	0.93	0.82	8.41E-05	Mig.DCs	MZT2B
MTMR9	3.49E-09	0.323456716	0.341	0.215	8.91E-05	Mig.DCs	MTMR9
SNRPF5	3.59E-09	0.283675427	0.946	0.857	9.17E-05	Mig.DCs	SNRPF
MRPS62	3.66E-09	0.745799336	0.581	0.525	9.34E-05	Mig.DCs	MRPS6
EIF4G24	3.71E-09	0.274526027	0.996	0.947	9.48E-05	Mig.DCs	EIF4G2
HNRNPDL3	4.08E-09	0.304366515	0.977	0.886	0.000104105	Mig.DCs	HNRNPDL
WDR48	4.09E-09	0.334312085	0.438	0.305	0.000104502	Mig.DCs	WDR48
SELPLG1	4.25E-09	0.295294849	0.884	0.774	0.000108454	Mig.DCs	SELPLG
EPRS5	4.84E-09	0.311075286	0.868	0.694	0.000123676	Mig.DCs	EPRS
MAFF	4.94E-09	0.461278397	0.364	0.242	0.000126194	Mig.DCs	MAFF
BCL62	5.17E-09	0.403945973	0.399	0.277	0.000131947	Mig.DCs	BCL6
DUSP22	5.22E-09	0.386492299	0.422	0.31	0.000133268	Mig.DCs	DUSP22
PSMA2	5.32E-09	0.319647512	0.969	0.927	0.000135955	Mig.DCs	PSMA2
SPAG7	5.43E-09	0.347214932	0.651	0.576	0.000138697	Mig.DCs	SPAG7
EIF5	5.57E-09	0.285772308	0.977	0.896	0.000142168	Mig.DCs	EIF5
ARID3A2	5.72E-09	0.280279224	0.287	0.164	0.00014603	Mig.DCs	ARID3A
COPB13	5.83E-09	0.293734447	0.853	0.711	0.00014887	Mig.DCs	COPB1
UBE2E12	6.01E-09	0.446052406	0.523	0.422	0.000153595	Mig.DCs	UBE2E1
CAMK1D3	6.05E-09	0.45072562	0.461	0.353	0.00015458	Mig.DCs	CAMK1D
TRA2A1	6.07E-09	0.40562049	0.558	0.457	0.000155091	Mig.DCs	TRA2A
NOL73	6.11E-09	0.283947062	0.93	0.843	0.000156023	Mig.DCs	NOL7
SLC39A104	6.22E-09	0.441992284	0.872	0.718	0.000158821	Mig.DCs	SLC39A10
PPP1R14B5	6.53E-09	0.28809898	0.86	0.719	0.000166801	Mig.DCs	PPP1R14B
SNHG322	6.62E-09	0.471274227	0.826	0.731	0.000169064	Mig.DCs	SNHG32
NECAP21	6.75E-09	0.272141969	0.864	0.742	0.000172328	Mig.DCs	NECAP2
POLR2J32	6.76E-09	0.368936563	0.667	0.536	0.000172562	Mig.DCs	POLR2J3
SLC38A22	6.90E-09	0.475225169	0.57	0.497	0.000176339	Mig.DCs	SLC38A2
HMGN3	7.11E-09	0.49063799	0.984	0.919	0.000181643	Mig.DCs	HMGN3
NUCKS11	7.18E-09	0.259220751	0.988	0.961	0.000183283	Mig.DCs	NUCKS1
FKBP52	7.76E-09	0.361180963	0.705	0.581	0.000198093	Mig.DCs	FKBP5
CHMP4A	9.33E-09	0.2701208	0.829	0.718	0.000238365	Mig.DCs	CHMP4A
CREBL22	9.60E-09	0.44263597	0.558	0.478	0.000245082	Mig.DCs	CREBL2
DCP22	9.81E-09	0.281800923	0.748	0.622	0.000250601	Mig.DCs	DCP2
ZFAND3	1.01E-08	0.345680308	0.539	0.44	0.000257895	Mig.DCs	ZFAND3
TMOD21	1.03E-08	0.362980909	0.26	0.149	0.00026234	Mig.DCs	TMOD2
RBM254	1.07E-08	0.324020437	0.934	0.811	0.000272778	Mig.DCs	RBM25
CUX13	1.10E-08	0.336713241	0.547	0.447	0.00028165	Mig.DCs	CUX1
BRD41	1.19E-08	0.295293898	0.779	0.674	0.000304378	Mig.DCs	BRD4
UBE2F	1.24E-08	0.3967418	0.733	0.653	0.000316181	Mig.DCs	UBE2F
PFDN41	1.27E-08	0.352010108	0.531	0.443	0.000324062	Mig.DCs	PFDN4
TMC8	1.38E-08	0.385789338	0.364	0.24	0.000351664	Mig.DCs	TMC8
SIAH1	1.60E-08	0.319955543	0.391	0.27	0.000409615	Mig.DCs	SIAH1
SRSF5	1.74E-08	0.289389372	0.95	0.874	0.000443651	Mig.DCs	SRSF5
M6PR2	1.84E-08	0.299396908	0.977	0.932	0.000470048	Mig.DCs	M6PR
EMD	1.95E-08	0.322906484	0.465	0.351	0.000497167	Mig.DCs	EMD
ANP32E	1.96E-08	0.40163356	0.558	0.465	0.00050131	Mig.DCs	ANP32E
HAX1	1.97E-08	0.327228555	0.783	0.669	0.00050282	Mig.DCs	HAX1
ZNF33A3	2.05E-08	0.356625253	0.438	0.323	0.000524208	Mig.DCs	ZNF33A
DNAJC74	2.29E-08	0.281155117	0.884	0.753	0.000583802	Mig.DCs	DNAJC7
ENSA2	2.35E-08	0.338400722	0.822	0.741	0.000599035	Mig.DCs	ENSA
SBDS1	2.36E-08	0.32106878	0.802	0.693	0.000601633	Mig.DCs	SBDS
LIMS15	2.38E-08	0.417973723	0.938	0.791	0.000607396	Mig.DCs	LIMS1
COMTD1	2.91E-08	0.303028097	0.345	0.225	0.000742541	Mig.DCs	COMTD1
ALG2	2.94E-08	0.417470842	0.535	0.445	0.000750348	Mig.DCs	ALG2
SRSF74	3.08E-08	0.286149208	0.934	0.815	0.000786105	Mig.DCs	SRSF7
KIAA00403	3.19E-08	0.318059635	0.264	0.154	0.000814002	Mig.DCs	KIAA0040
LSM14A2	3.37E-08	0.274148218	0.779	0.639	0.000860579	Mig.DCs	LSM14A
POLR2A	3.63E-08	0.333560162	0.655	0.565	0.000928269	Mig.DCs	POLR2A
LTB2	3.70E-08	1.10932093	0.364	0.26	0.00094508	Mig.DCs	LTB
EIF4H3	3.82E-08	0.26754414	0.69	0.579	0.00097544	Mig.DCs	EIF4H
ACSL44	3.93E-08	0.423447873	0.667	0.591	0.001004806	Mig.DCs	ACSL4
SPPL2A3	3.95E-08	0.313839345	0.942	0.842	0.001008215	Mig.DCs	SPPL2A
STK17B3	4.07E-08	0.431875249	0.744	0.627	0.001040377	Mig.DCs	STK17B
METAP23	4.08E-08	0.259092998	0.791	0.67	0.001042842	Mig.DCs	METAP2
PAN3	4.30E-08	0.284515068	0.341	0.225	0.00109878	Mig.DCs	PAN3
IMPDH22	4.42E-08	0.365417061	0.419	0.305	0.001128454	Mig.DCs	IMPDH2
SVIP	4.43E-08	0.289163963	0.267	0.155	0.001130905	Mig.DCs	SVIP
STARD7	4.76E-08	0.393942789	0.678	0.627	0.001215204	Mig.DCs	STARD7
FILIP1L2	5.23E-08	0.556383488	0.457	0.358	0.001335744	Mig.DCs	FILIP1L
BATF33	6.04E-08	0.408088731	0.422	0.305	0.001541752	Mig.DCs	BATF3
G3BP12	6.13E-08	0.282128904	0.837	0.7	0.001564757	Mig.DCs	G3BP1
SEPTIN62	6.15E-08	0.428851986	0.558	0.483	0.001569778	Mig.DCs	SEPTIN6
IGBP11	6.24E-08	0.271737446	0.775	0.677	0.001594715	Mig.DCs	IGBP1
FBRS	6.33E-08	0.295584915	0.345	0.229	0.00161654	Mig.DCs	FBRS
RAB325	6.52E-08	0.326548627	0.791	0.689	0.001665778	Mig.DCs	RAB32
ORAI2	6.57E-08	0.418887003	0.519	0.432	0.001677301	Mig.DCs	ORAI2
BCLAF13	7.13E-08	0.261294074	0.876	0.766	0.001822334	Mig.DCs	BCLAF1
PRCP4	7.71E-08	0.318033983	0.461	0.337	0.001970155	Mig.DCs	PRCP
PHIP1	8.72E-08	0.3040744	0.752	0.629	0.002227403	Mig.DCs	PHIP
DNAJC11	8.78E-08	0.35184453	0.55	0.473	0.002243252	Mig.DCs	DNAJC1
EIF4A14	8.90E-08	0.26064351	1	0.976	0.002273071	Mig.DCs	EIF4A1
GNAI34	9.24E-08	0.254282531	0.783	0.664	0.002359513	Mig.DCs	GNAI3
PIKFYVE2	1.01E-07	0.580294858	0.38	0.274	0.002591141	Mig.DCs	PIKFYVE
FNIP25	1.10E-07	0.641647065	0.438	0.335	0.00280343	Mig.DCs	FNIP2
SRSF41	1.12E-07	0.274366171	0.829	0.707	0.002853145	Mig.DCs	SRSF4
SGTB2	1.16E-07	0.340418173	0.31	0.199	0.002951727	Mig.DCs	SGTB
TBL1XR13	1.17E-07	0.333687335	0.647	0.58	0.002983727	Mig.DCs	TBL1XR1
UBE2W2	1.18E-07	0.398597351	0.636	0.605	0.003005164	Mig.DCs	UBE2W
MCL14	1.18E-07	0.261847209	0.973	0.898	0.003009877	Mig.DCs	MCL1
BCL7C	1.21E-07	0.396365218	0.62	0.564	0.003091091	Mig.DCs	BCL7C
TRAPPC10	1.25E-07	0.399416176	0.531	0.461	0.003193847	Mig.DCs	TRAPPC10
FAM162A	1.26E-07	0.297438737	0.926	0.841	0.003230513	Mig.DCs	FAM162A
EPB412	1.29E-07	0.364330518	0.357	0.244	0.003284123	Mig.DCs	EPB41
RELA	1.30E-07	0.312880551	0.415	0.303	0.003312512	Mig.DCs	RELA
TMOD33	1.36E-07	0.262851897	0.942	0.88	0.003466601	Mig.DCs	TMOD3
HNRNPF3	1.37E-07	0.253690303	0.942	0.85	0.003502754	Mig.DCs	HNRNPF
BTBD7	1.49E-07	0.345618391	0.473	0.377	0.003804444	Mig.DCs	BTBD7
STK24	1.69E-07	0.429276777	0.612	0.556	0.004313043	Mig.DCs	STK24
KLF131	1.71E-07	0.345449393	0.605	0.521	0.004370706	Mig.DCs	KLF13
PCGF51	1.85E-07	0.396559344	0.663	0.574	0.004721145	Mig.DCs	PCGF5
PCNP1	1.90E-07	0.308865693	0.725	0.642	0.004853768	Mig.DCs	PCNP
RIF12	1.95E-07	0.398594124	0.62	0.537	0.004974112	Mig.DCs	RIF1
WTAP1	2.05E-07	0.348930809	0.628	0.575	0.005233006	Mig.DCs	WTAP
TTF21	2.08E-07	0.387163676	0.403	0.294	0.00530981	Mig.DCs	TTF2
TBL1X	2.10E-07	0.306370969	0.45	0.333	0.005372035	Mig.DCs	TBL1X
PHPT1	2.12E-07	0.250455762	0.946	0.852	0.005406979	Mig.DCs	PHPT1
MTMR4	2.14E-07	0.417346071	0.298	0.196	0.005462717	Mig.DCs	MTMR4
SEC31A2	2.24E-07	0.257992837	0.802	0.682	0.005723514	Mig.DCs	SEC31A
COX7A2L1	2.29E-07	0.2512462	0.953	0.903	0.005851768	Mig.DCs	COX7A2L
EMP34	2.34E-07	0.293481434	0.992	0.968	0.005972069	Mig.DCs	EMP3
STX74	2.43E-07	0.265297273	0.919	0.803	0.006207881	Mig.DCs	STX7
HLA-DQA13	2.61E-07	0.280016105	1	0.998	0.006668647	Mig.DCs	HLA-DQA1
BRAF	2.66E-07	0.312772189	0.329	0.222	0.00678435	Mig.DCs	BRAF
SARNP1	2.70E-07	0.314581243	0.705	0.625	0.006904603	Mig.DCs	SARNP
DDX462	2.88E-07	0.281467045	0.926	0.839	0.0073439	Mig.DCs	DDX46
UPF21	2.88E-07	0.344409427	0.57	0.5	0.007365287	Mig.DCs	UPF2
CHD42	2.91E-07	0.314600743	0.686	0.592	0.007427326	Mig.DCs	CHD4
MAP2K4	2.92E-07	0.286036406	0.36	0.247	0.007464316	Mig.DCs	MAP2K4
DHRS72	3.05E-07	0.321557996	0.876	0.763	0.007785082	Mig.DCs	DHRS7
LMNB2	3.13E-07	0.269490252	0.283	0.175	0.007986216	Mig.DCs	LMNB2
EIF2S24	3.27E-07	0.283313067	0.984	0.925	0.008351151	Mig.DCs	EIF2S2
ICAM32	3.28E-07	0.283212084	0.256	0.153	0.008376463	Mig.DCs	ICAM3
BOD1L13	3.32E-07	0.302978939	0.88	0.805	0.008486742	Mig.DCs	BOD1L1
SREBF2	3.60E-07	0.291921091	0.295	0.188	0.009205251	Mig.DCs	SREBF2
DNPH13	3.66E-07	0.332006019	0.403	0.296	0.009359684	Mig.DCs	DNPH1
NDUFV22	3.84E-07	0.268476281	0.969	0.94	0.009795995	Mig.DCs	NDUFV2
ZBTB20	4.11E-07	0.336961205	0.345	0.235	0.010509525	Mig.DCs	ZBTB20
NEPRO1	4.13E-07	0.289152756	0.36	0.251	0.010548537	Mig.DCs	NEPRO
GABPB1-AS12	4.23E-07	0.374705395	0.353	0.243	0.010802899	Mig.DCs	GABPB1-AS1
CLCN5	4.37E-07	0.343741218	0.252	0.154	0.011173534	Mig.DCs	CLCN5
TCEA13	4.49E-07	0.282635033	0.938	0.833	0.011455851	Mig.DCs	TCEA1
NDRG12	4.58E-07	0.269776828	0.291	0.183	0.01170018	Mig.DCs	NDRG1
TAP21	5.07E-07	0.323333732	0.442	0.341	0.01294205	Mig.DCs	TAP2
TYK2	5.22E-07	0.279160768	0.322	0.214	0.013323099	Mig.DCs	TYK2
AKIRIN1	5.23E-07	0.355714614	0.566	0.492	0.013365644	Mig.DCs	AKIRIN1
SYMPK	5.24E-07	0.251694115	0.279	0.176	0.013377233	Mig.DCs	SYMPK
PRPF4B2	5.31E-07	0.257294652	0.767	0.666	0.013564033	Mig.DCs	PRPF4B
CRYBG11	5.37E-07	0.361335473	0.593	0.548	0.013708125	Mig.DCs	CRYBG1
SUGT13	5.49E-07	0.255349038	0.795	0.65	0.014024398	Mig.DCs	SUGT1
MED141	6.59E-07	0.268226419	0.31	0.205	0.016837484	Mig.DCs	MED14
CPNE12	6.79E-07	0.383126329	0.504	0.427	0.017352254	Mig.DCs	CPNE1
SH2B33	7.31E-07	0.30295086	0.57	0.512	0.018682374	Mig.DCs	SH2B3
FBL2	7.52E-07	0.278136792	0.5	0.413	0.019215612	Mig.DCs	FBL
ZC3H153	7.57E-07	0.279517258	0.922	0.827	0.019334397	Mig.DCs	ZC3H15
UBE2V12	8.64E-07	0.253774719	0.946	0.861	0.022060355	Mig.DCs	UBE2V1
G3BP22	8.71E-07	0.253143965	0.876	0.764	0.022234459	Mig.DCs	G3BP2
PHF21A	9.02E-07	0.280958886	0.275	0.172	0.023038342	Mig.DCs	PHF21A
TMEM14C1	9.25E-07	0.292308515	0.961	0.931	0.023618009	Mig.DCs	TMEM14C
LONRF11	9.70E-07	0.260293165	0.287	0.185	0.024782131	Mig.DCs	LONRF1
CCNYL11	1.01E-06	0.325658119	0.395	0.303	0.025708712	Mig.DCs	CCNYL1
IPO72	1.05E-06	0.264686365	0.872	0.766	0.026890555	Mig.DCs	IPO7
RNF2	1.15E-06	0.330745993	0.399	0.307	0.029261479	Mig.DCs	RNF2
HLA-DRA3	1.17E-06	0.335632161	1	1	0.029876587	Mig.DCs	HLA-DRA
AC005670.3	1.47E-06	0.26158721	0.287	0.19	0.037603436	Mig.DCs	AC005670.3
CCT34	1.48E-06	0.268106665	0.791	0.689	0.037905933	Mig.DCs	CCT3
CNOT1	1.52E-06	0.36126843	0.535	0.466	0.03881791	Mig.DCs	CNOT1
PLEKHA1	1.59E-06	0.274136136	0.337	0.231	0.040586662	Mig.DCs	PLEKHA1
NUTM2B-AS11	1.59E-06	0.264328536	0.426	0.321	0.040703972	Mig.DCs	NUTM2B-AS1
NSD31	1.71E-06	0.2646368	0.702	0.599	0.043553125	Mig.DCs	NSD3
STK17A2	1.79E-06	0.529678586	0.384	0.294	0.045650538	Mig.DCs	STK17A
EIF2AK43	1.79E-06	0.432287077	0.628	0.587	0.045661517	Mig.DCs	EIF2AK4
RNASEH2B3	1.79E-06	0.351246029	0.678	0.612	0.045742721	Mig.DCs	RNASEH2B
TIAL11	1.82E-06	0.316797836	0.574	0.525	0.046592738	Mig.DCs	TIAL1
PSPC1	1.94E-06	0.271644601	0.345	0.24	0.049595122	Mig.DCs	PSPC1
FUBP1	1.97E-06	0.35030299	0.5	0.42	0.050378293	Mig.DCs	FUBP1
JUND3	2.01E-06	0.260830518	0.992	0.954	0.051409239	Mig.DCs	JUND
UBE2Q24	2.17E-06	0.279818296	0.562	0.482	0.055435249	Mig.DCs	UBE2Q2
FPR34	2.39E-06	0.499103703	0.426	0.342	0.06115172	Mig.DCs	FPR3
PICALM4	2.42E-06	0.300832995	0.845	0.729	0.061835858	Mig.DCs	PICALM
RESF13	2.55E-06	0.335685303	0.736	0.642	0.065209403	Mig.DCs	RESF1
BTG3	2.81E-06	0.339142274	0.407	0.306	0.071870264	Mig.DCs	BTG3
ACP12	2.86E-06	0.258111694	0.744	0.639	0.073057684	Mig.DCs	ACP1
FRYL	3.23E-06	0.311475368	0.484	0.409	0.082490369	Mig.DCs	FRYL
BAZ2B3	3.25E-06	0.268779827	0.733	0.627	0.083017911	Mig.DCs	BAZ2B
PMPCB	3.31E-06	0.336233382	0.523	0.452	0.084648842	Mig.DCs	PMPCB
BRD23	3.46E-06	0.31111748	0.574	0.532	0.088325037	Mig.DCs	BRD2
TOB2	3.53E-06	0.278610005	0.345	0.244	0.090286497	Mig.DCs	TOB2
OSER1	3.56E-06	0.323822925	0.488	0.421	0.091025151	Mig.DCs	OSER1
BTG23	3.82E-06	0.389351587	0.713	0.616	0.097649201	Mig.DCs	BTG2
LINC00847	3.87E-06	0.278441275	0.291	0.195	0.098818654	Mig.DCs	LINC00847
COX203	3.95E-06	0.270472668	0.694	0.612	0.100891572	Mig.DCs	COX20
CNN22	3.95E-06	0.337271612	0.477	0.39	0.1009292	Mig.DCs	CNN2
TFG	4.01E-06	0.314988099	0.578	0.521	0.102389498	Mig.DCs	TFG
PNMA11	4.04E-06	0.467810358	0.306	0.214	0.103278768	Mig.DCs	PNMA1
MEF2A4	4.10E-06	0.326045047	0.795	0.683	0.104621813	Mig.DCs	MEF2A
MZT2A2	4.24E-06	0.326049066	0.481	0.403	0.108398566	Mig.DCs	MZT2A
BAZ1B2	4.32E-06	0.316022181	0.597	0.537	0.110348058	Mig.DCs	BAZ1B
H6PD	5.25E-06	0.331586218	0.442	0.355	0.133979218	Mig.DCs	H6PD
PIK3CA	5.45E-06	0.359338264	0.461	0.376	0.139266527	Mig.DCs	PIK3CA
GARS3	5.69E-06	0.352264841	0.481	0.405	0.145209048	Mig.DCs	GARS
RASSF31	5.88E-06	0.324721612	0.43	0.35	0.150290724	Mig.DCs	RASSF3
ARHGEF2	5.93E-06	0.323865521	0.403	0.312	0.151501015	Mig.DCs	ARHGEF2
BRD1	6.46E-06	0.297210822	0.388	0.295	0.164910879	Mig.DCs	BRD1
EIF1AY1	6.82E-06	0.294653454	0.384	0.286	0.17428091	Mig.DCs	EIF1AY
EHBP1L11	6.98E-06	0.313694973	0.558	0.502	0.178244594	Mig.DCs	EHBP1L1
RCOR3	7.48E-06	0.257815775	0.376	0.274	0.191069635	Mig.DCs	RCOR3
KLF104	7.54E-06	0.349745543	0.496	0.418	0.192675438	Mig.DCs	KLF10
PRKD32	7.57E-06	0.354843139	0.357	0.268	0.193276593	Mig.DCs	PRKD3
GBP4	7.71E-06	0.733638595	0.504	0.451	0.196902716	Mig.DCs	GBP4
IKBKB	7.71E-06	0.255287747	0.333	0.236	0.19692914	Mig.DCs	IKBKB
TARS3	7.96E-06	0.267642363	0.628	0.565	0.203342202	Mig.DCs	TARS
ZMYM21	8.09E-06	0.266484527	0.461	0.366	0.206741053	Mig.DCs	ZMYM2
PNRC22	8.17E-06	0.255181194	0.868	0.765	0.208570037	Mig.DCs	PNRC2
RO601	8.77E-06	0.276066525	0.578	0.531	0.223955867	Mig.DCs	RO60
PIAS1	9.03E-06	0.291415808	0.818	0.744	0.230703113	Mig.DCs	PIAS1
PPM1B	9.17E-06	0.334338647	0.477	0.4	0.234191225	Mig.DCs	PPM1B
NOTCH22	9.81E-06	0.303154444	0.484	0.422	0.25056221	Mig.DCs	NOTCH2
HSPD14	9.99E-06	0.259207674	0.965	0.911	0.255112771	Mig.DCs	HSPD1
ILKAP	1.04E-05	0.272975224	0.388	0.297	0.264488545	Mig.DCs	ILKAP
UPF3A2	1.09E-05	0.341119852	0.492	0.424	0.277565388	Mig.DCs	UPF3A
PPP6R3	1.11E-05	0.259048709	0.384	0.292	0.283510923	Mig.DCs	PPP6R3
BCAT14	1.11E-05	0.359359216	0.302	0.212	0.284019894	Mig.DCs	BCAT1
EPB41L4A-AS11	1.13E-05	0.348795567	0.5	0.433	0.289200523	Mig.DCs	EPB41L4A-AS1
WDR822	1.16E-05	0.289764534	0.516	0.451	0.296834422	Mig.DCs	WDR82
SNX202	1.24E-05	0.279679569	0.376	0.288	0.316083253	Mig.DCs	SNX20
MAFG2	1.29E-05	0.266848333	0.372	0.286	0.32986337	Mig.DCs	MAFG
CEP571	1.31E-05	0.315048547	0.512	0.443	0.333868345	Mig.DCs	CEP57
ILK1	1.31E-05	0.314881541	0.57	0.525	0.335538511	Mig.DCs	ILK
NUP98	1.34E-05	0.339079781	0.411	0.332	0.342190776	Mig.DCs	NUP98
PDS5A1	1.34E-05	0.258663851	0.562	0.514	0.343280493	Mig.DCs	PDS5A
CREB11	1.39E-05	0.293900249	0.535	0.468	0.356245267	Mig.DCs	CREB1
APP2	1.51E-05	0.312805736	0.554	0.486	0.385609687	Mig.DCs	APP
CLSTN1	1.53E-05	0.256165616	0.326	0.232	0.391343382	Mig.DCs	CLSTN1
SPEN2	1.54E-05	0.296866588	0.585	0.535	0.392589399	Mig.DCs	SPEN
PHYKPL	1.56E-05	0.287027967	0.384	0.306	0.399412099	Mig.DCs	PHYKPL
RUFY1	1.62E-05	0.280254422	0.558	0.517	0.413997329	Mig.DCs	RUFY1
ARRB22	1.76E-05	0.267876169	0.942	0.861	0.449268532	Mig.DCs	ARRB2
NBN1	1.85E-05	0.353409685	0.64	0.577	0.472457334	Mig.DCs	NBN
UBE3A2	1.94E-05	0.291103687	0.636	0.592	0.494513186	Mig.DCs	UBE3A
IVNS1ABP1	1.95E-05	0.439220275	0.698	0.674	0.49709128	Mig.DCs	IVNS1ABP
EP3003	2.10E-05	0.320066455	0.597	0.568	0.536513538	Mig.DCs	EP300
FIP1L1	2.21E-05	0.296078884	0.465	0.395	0.565454391	Mig.DCs	FIP1L1
CDKN1B1	2.28E-05	0.293703915	0.512	0.448	0.58153044	Mig.DCs	CDKN1B
RAB5B	2.41E-05	0.360791117	0.469	0.396	0.614486219	Mig.DCs	RAB5B
NFIL3	2.58E-05	0.315567581	0.446	0.36	0.659845885	Mig.DCs	NFIL3
PSMB92	2.88E-05	0.25446179	0.942	0.875	0.734605625	Mig.DCs	PSMB9
RBM4	2.91E-05	0.311599865	0.496	0.432	0.742299216	Mig.DCs	RBM4
ZNF2771	2.91E-05	0.276838468	0.415	0.331	0.742357459	Mig.DCs	ZNF277
CLPTM1	3.48E-05	0.336370924	0.391	0.323	0.889021847	Mig.DCs	CLPTM1
FAM133B2	3.64E-05	0.257263571	0.671	0.613	0.930366474	Mig.DCs	FAM133B
CSNK2A2	3.70E-05	0.29878256	0.527	0.486	0.945919882	Mig.DCs	CSNK2A2
PPHLN1	3.90E-05	0.275674432	0.57	0.528	0.995608446	Mig.DCs	PPHLN1
TMF11	4.33E-05	0.253554505	0.678	0.608	1	Mig.DCs	TMF1
JOSD1	4.43E-05	0.333237145	0.477	0.417	1	Mig.DCs	JOSD1
PTRHD12	4.57E-05	0.278723103	0.581	0.53	1	Mig.DCs	PTRHD1
UBE2R2	4.59E-05	0.26310581	0.837	0.743	1	Mig.DCs	UBE2R2
UBXN7	4.95E-05	0.252682082	0.333	0.249	1	Mig.DCs	UBXN7
LRIF11	5.15E-05	0.27558851	0.399	0.321	1	Mig.DCs	LRIF1
ZBTB24	5.28E-05	0.265157532	0.326	0.247	1	Mig.DCs	ZBTB24
HNRNPL	5.38E-05	0.289251357	0.473	0.407	1	Mig.DCs	HNRNPL
CASP7	5.72E-05	0.254972466	0.434	0.36	1	Mig.DCs	CASP7
FBXL31	5.93E-05	0.315861635	0.477	0.424	1	Mig.DCs	FBXL3
DAZAP11	5.96E-05	0.265465831	0.446	0.381	1	Mig.DCs	DAZAP1
NSF1	6.07E-05	0.280284201	0.422	0.348	1	Mig.DCs	NSF
MBNL21	6.73E-05	0.285775198	0.329	0.247	1	Mig.DCs	MBNL2
KDM5B	6.81E-05	0.303024832	0.314	0.237	1	Mig.DCs	KDM5B
SOX4	7.61E-05	0.26388688	0.578	0.475	1	Mig.DCs	SOX4
DDX3Y1	8.18E-05	0.27580729	0.333	0.251	1	Mig.DCs	DDX3Y
FAM13A1	9.08E-05	0.372912109	0.295	0.216	1	Mig.DCs	FAM13A
TNFRSF141	9.30E-05	0.281652769	0.508	0.475	1	Mig.DCs	TNFRSF14
GBP1	9.33E-05	0.74423179	0.845	0.721	1	Mig.DCs	GBP1
RYBP2	9.81E-05	0.2630077	0.376	0.296	1	Mig.DCs	RYBP
CNTLN	0.00010594	0.283723856	0.422	0.354	1	Mig.DCs	CNTLN
SMAD72	0.000107075	0.260801553	0.628	0.569	1	Mig.DCs	SMAD7
LPP2	0.000107528	0.27402677	0.791	0.715	1	Mig.DCs	LPP
SLC20A12	0.000114383	0.321791398	0.298	0.219	1	Mig.DCs	SLC20A1
NIT2	0.000115041	0.25521788	0.636	0.59	1	Mig.DCs	NIT2
CCDC71L	0.000118728	0.472067601	0.333	0.271	1	Mig.DCs	CCDC71L
DCUN1D11	0.000118832	0.253507253	0.593	0.578	1	Mig.DCs	DCUN1D1
KAT6A2	0.000123255	0.250042909	0.469	0.4	1	Mig.DCs	KAT6A
CCNL12	0.00013446	0.258666378	0.589	0.547	1	Mig.DCs	CCNL1
TET24	0.000142301	0.277315627	0.457	0.39	1	Mig.DCs	TET2
PLCG22	0.000144071	0.336667686	0.395	0.333	1	Mig.DCs	PLCG2
ZFAND1	0.000150349	0.266713664	0.415	0.353	1	Mig.DCs	ZFAND1
FAM107B	0.000151298	0.366657526	0.93	0.863	1	Mig.DCs	FAM107B
PDS5B	0.00015339	0.282119003	0.438	0.378	1	Mig.DCs	PDS5B
PSMA3-AS12	0.000159187	0.285256619	0.496	0.441	1	Mig.DCs	PSMA3-AS1
HLA-DQB13	0.000164411	0.393035265	1	0.999	1	Mig.DCs	HLA-DQB1
SBNO13	0.000175348	0.291441637	0.492	0.454	1	Mig.DCs	SBNO1
TRIM69	0.000176929	0.254891231	0.419	0.344	1	Mig.DCs	TRIM69
C5orf242	0.000181552	0.284633536	0.481	0.432	1	Mig.DCs	C5orf24
NPEPPS1	0.000200171	0.27926373	0.519	0.481	1	Mig.DCs	NPEPPS
SMC51	0.000220405	0.32018901	0.446	0.402	1	Mig.DCs	SMC5
AFTPH3	0.000220763	0.255999111	0.543	0.498	1	Mig.DCs	AFTPH
7-Mar	0.000233426	0.251618536	0.597	0.567	1	Mig.DCs	7-Mar
RAB30-DT	0.000265341	0.259458955	0.357	0.289	1	Mig.DCs	RAB30-DT
DAAM13	0.000266328	0.376521977	0.329	0.258	1	Mig.DCs	DAAM1
NMI3	0.000278102	0.254313579	0.671	0.62	1	Mig.DCs	NMI
SNAP234	0.000281759	0.342171266	0.519	0.494	1	Mig.DCs	SNAP23
CREM3	0.000284719	0.528671972	0.388	0.336	1	Mig.DCs	CREM
TNRC6B3	0.000285018	0.288192481	0.636	0.61	1	Mig.DCs	TNRC6B
VPS8	0.000298224	0.320510254	0.45	0.394	1	Mig.DCs	VPS8
TBC1D2B	0.000314065	0.256166327	0.345	0.275	1	Mig.DCs	TBC1D2B
GADD45A	0.000345398	0.535297534	0.271	0.202	1	Mig.DCs	GADD45A
ABCB10	0.000358146	0.276491851	0.291	0.219	1	Mig.DCs	ABCB10
MGAT4B	0.000365185	0.267185087	0.372	0.309	1	Mig.DCs	MGAT4B
NT5DC1	0.000369064	0.286727657	0.395	0.331	1	Mig.DCs	NT5DC1
PPP4R3A2	0.000371291	0.288701666	0.547	0.516	1	Mig.DCs	PPP4R3A
TOB12	0.000378142	0.266635918	0.337	0.268	1	Mig.DCs	TOB1
GPATCH2L3	0.000385987	0.267052284	0.488	0.441	1	Mig.DCs	GPATCH2L
KIF13B	0.000390702	0.275097307	0.326	0.258	1	Mig.DCs	KIF13B
NUTM2A-AS1	0.000393258	0.261947097	0.45	0.392	1	Mig.DCs	NUTM2A-AS1
ERC11	0.00040288	0.260069016	0.345	0.277	1	Mig.DCs	ERC1
ZFC3H1	0.000407125	0.308813878	0.465	0.417	1	Mig.DCs	ZFC3H1
SOD21	0.000417483	0.515959722	0.899	0.778	1	Mig.DCs	SOD2
EPS151	0.000439888	0.311861062	0.605	0.586	1	Mig.DCs	EPS15
NR4A22	0.000451556	0.308812048	0.271	0.203	1	Mig.DCs	NR4A2
PACSIN24	0.000498453	0.349362149	0.399	0.336	1	Mig.DCs	PACSIN2
TARDBP	0.000513855	0.270178534	0.469	0.424	1	Mig.DCs	TARDBP
INSIG13	0.000520903	0.407272534	0.31	0.239	1	Mig.DCs	INSIG1
NIPSNAP3A	0.000576585	0.278338107	0.469	0.428	1	Mig.DCs	NIPSNAP3A
CAMKK2	0.000582929	0.250120722	0.38	0.315	1	Mig.DCs	CAMKK2
HERC1	0.000605915	0.27240877	0.5	0.468	1	Mig.DCs	HERC1
KLF7	0.000608387	0.301893604	0.337	0.276	1	Mig.DCs	KLF7
NMRK1	0.000615455	0.639172262	0.395	0.364	1	Mig.DCs	NMRK1
ZNF6441	0.000645482	0.258667443	0.512	0.477	1	Mig.DCs	ZNF644
SEL1L31	0.000657671	0.307806531	0.298	0.235	1	Mig.DCs	SEL1L3
ST3GAL6	0.000697318	0.38784062	0.446	0.411	1	Mig.DCs	ST3GAL6
OPN3	0.000840366	0.627754392	0.651	0.657	1	Mig.DCs	OPN3
PRDX61	0.000876745	0.250930827	0.953	0.879	1	Mig.DCs	PRDX6
SCO22	0.000938722	0.256576439	0.419	0.364	1	Mig.DCs	SCO2
WIPI21	0.000939886	0.260384241	0.543	0.511	1	Mig.DCs	WIPI2
REV3L	0.000982365	0.510009417	0.508	0.489	1	Mig.DCs	REV3L
RABGAP1	0.001033956	0.30061613	0.426	0.391	1	Mig.DCs	RABGAP1
MPZL11	0.001050652	0.282779802	0.372	0.316	1	Mig.DCs	MPZL1
NCOA71	0.001066618	0.350208224	0.504	0.503	1	Mig.DCs	NCOA7
ELAVL1	0.001185894	0.252387612	0.45	0.419	1	Mig.DCs	ELAVL1
KAT6B1	0.00128493	0.307066401	0.388	0.336	1	Mig.DCs	KAT6B
KATNBL1	0.00148104	0.261816293	0.504	0.486	1	Mig.DCs	KATNBL1
EPB41L33	0.001780077	0.309217739	0.609	0.579	1	Mig.DCs	EPB41L3
CCDC501	0.001801686	0.381130184	0.752	0.701	1	Mig.DCs	CCDC50
EPC12	0.00265834	0.271529752	0.539	0.544	1	Mig.DCs	EPC1
SLFN52	0.002668852	0.374924516	0.527	0.526	1	Mig.DCs	SLFN5
OGA	0.002699068	0.303860415	0.492	0.483	1	Mig.DCs	OGA
PRKAR2A1	0.002985361	0.272257722	0.523	0.51	1	Mig.DCs	PRKAR2A
PIAS2	0.003011034	0.251563338	0.419	0.381	1	Mig.DCs	PIAS2
WDFY41	0.00305808	0.469998163	0.403	0.392	1	Mig.DCs	WDFY4
KIAA2026	0.003238298	0.255568992	0.5	0.486	1	Mig.DCs	KIAA2026
COPS2	0.004846945	0.26272653	0.535	0.56	1	Mig.DCs	COPS2
SLC8A15	0.004846961	0.311729113	0.779	0.697	1	Mig.DCs	SLC8A1
PURB	0.004900382	0.300359381	0.395	0.37	1	Mig.DCs	PURB
PHF20L13	0.004955729	0.256474669	0.508	0.5	1	Mig.DCs	PHF20L1
PDCL32	0.004993523	0.407489437	0.566	0.554	1	Mig.DCs	PDCL3
SLC15A4	0.005563618	0.254132901	0.395	0.366	1	Mig.DCs	SLC15A4
SLC39A6	0.006058838	0.258445192	0.426	0.398	1	Mig.DCs	SLC39A6
IGFLR12	0.006530246	0.308957414	0.43	0.391	1	Mig.DCs	IGFLR1
PPP3CA3	0.00653259	0.290358745	0.543	0.541	1	Mig.DCs	PPP3CA
PRKAR2B1	0.006672696	0.314904524	0.36	0.317	1	Mig.DCs	PRKAR2B
MTHFS	0.006890354	0.250873574	0.516	0.527	1	Mig.DCs	MTHFS
GZMB	0	4.246843975	0.73	0.002	0	pDCs	GZMB
IGKC	0	3.636125523	0.946	0.002	0	pDCs	IGKC
JCHAIN	0	3.551089609	0.874	0.001	0	pDCs	JCHAIN
PTGDS	0	3.527738997	0.324	0.001	0	pDCs	PTGDS
GPR1835	0	2.930969691	0.883	0.04	0	pDCs	GPR183
C12orf751	0	2.799926067	0.847	0.012	0	pDCs	C12orf75
CLIC31	0	2.519375125	0.694	0.003	0	pDCs	CLIC3
IRF42	0	2.4318524	0.73	0.011	0	pDCs	IRF4
SPIB1	0	2.172632314	0.829	0.01	0	pDCs	SPIB
PPP1R14A3	0	2.156324616	0.568	0.007	0	pDCs	PPP1R14A
ITM2C	0	2.148157548	0.658	0.005	0	pDCs	ITM2C
MZB1	0	2.10288376	0.631	0.002	0	pDCs	MZB1
MAP1A	0	2.07125444	0.64	0.007	0	pDCs	MAP1A
SLC38A13	0	1.867228073	0.658	0.015	0	pDCs	SLC38A1
SELL1	0	1.81842141	0.658	0.02	0	pDCs	SELL
SMPD3	0	1.818313225	0.595	0.013	0	pDCs	SMPD3
PLD41	0	1.580573076	0.64	0.006	0	pDCs	PLD4
CLEC4C	0	1.404236383	0.559	0	0	pDCs	CLEC4C
ADAM193	0	1.40278603	0.676	0.011	0	pDCs	ADAM19
DERL3	0	1.402775878	0.532	0.005	0	pDCs	DERL3
LILRA4	0	1.371662048	0.541	0.002	0	pDCs	LILRA4
IGHM	0	1.369246942	0.378	0.001	0	pDCs	IGHM
LRRC26	0	1.34793544	0.486	0.001	0	pDCs	LRRC26
SCT	0	1.339717103	0.45	0	0	pDCs	SCT
TPM2	0	1.285363497	0.405	0.008	0	pDCs	TPM2
CBFA2T31	0	1.119783196	0.532	0.009	0	pDCs	CBFA2T3
AFF3	0	1.102546767	0.559	0.005	0	pDCs	AFF3
BCL7A	0	1.089435514	0.468	0.006	0	pDCs	BCL7A
LAMP5	0	1.031018606	0.378	0.005	0	pDCs	LAMP5
SIGLEC6	0	1.026571295	0.333	0.007	0	pDCs	SIGLEC6
IL18R11	0	0.942633384	0.423	0.006	0	pDCs	IL18R1
PHEX	0	0.897362839	0.378	0.001	0	pDCs	PHEX
TRAF4	0	0.875168126	0.468	0.01	0	pDCs	TRAF4
SPON2	0	0.864543558	0.288	0.004	0	pDCs	SPON2
NIBAN3	0	0.863832564	0.342	0.005	0	pDCs	NIBAN3
GRASP1	0	0.826309333	0.396	0.011	0	pDCs	GRASP
EGLN31	0	0.815709219	0.288	0.002	0	pDCs	EGLN3
KCNK17	0	0.789755998	0.324	0	0	pDCs	KCNK17
PACSIN1	0	0.752223502	0.288	0	0	pDCs	PACSIN1
SLC2A11	0	0.737353365	0.351	0.009	0	pDCs	SLC2A1
SEMA7A	0	0.736488157	0.333	0.005	0	pDCs	SEMA7A
DPP41	0	0.727024964	0.297	0.005	0	pDCs	DPP4
VASH2	0	0.705961302	0.279	0.005	0	pDCs	VASH2
SLC35F3	0	0.696404388	0.279	0.001	0	pDCs	SLC35F3
PROC	0	0.686367244	0.288	0.002	0	pDCs	PROC
CXCR3	0	0.65942684	0.306	0.003	0	pDCs	CXCR3
AEBP1	0	0.606374283	0.261	0	0	pDCs	AEBP1
PLXNA4	0	0.605953432	0.252	0	0	pDCs	PLXNA4
PPP1R16B1	0	0.582556393	0.306	0.004	0	pDCs	PPP1R16B
CIB2	0	0.549180878	0.252	0.003	0	pDCs	CIB2
PTPRS	0	0.544222854	0.252	0.001	0	pDCs	PTPRS
LIME1	2.28E-303	1.257252435	0.486	0.018	5.82E-299	pDCs	LIME1
SCAMP5	3.73E-302	0.731841018	0.342	0.009	9.54E-298	pDCs	SCAMP5
FLT32	9.73E-282	0.478362579	0.252	0.005	2.49E-277	pDCs	FLT3
SIDT1	9.96E-281	0.724190094	0.324	0.008	2.54E-276	pDCs	SIDT1
GNG7	2.42E-270	0.543257294	0.288	0.007	6.18E-266	pDCs	GNG7
GAS64	2.83E-266	1.38539625	0.577	0.029	7.22E-262	pDCs	GAS6
P2RY102	2.88E-261	0.692345628	0.306	0.008	7.37E-257	pDCs	P2RY10
TSPAN13	5.23E-244	2.285758725	0.595	0.034	1.33E-239	pDCs	TSPAN13
SCN9A2	8.16E-237	1.026978081	0.459	0.02	2.08E-232	pDCs	SCN9A
SLC7A5	1.28E-235	1.148921793	0.459	0.02	3.27E-231	pDCs	SLC7A5
STAMBPL1	1.77E-235	0.912926138	0.414	0.017	4.51E-231	pDCs	STAMBPL1
HRH21	1.24E-229	1.235512106	0.387	0.015	3.16E-225	pDCs	HRH2
SULF22	1.17E-227	1.21879276	0.486	0.024	3.00E-223	pDCs	SULF2
P2RY142	2.24E-222	1.716916568	0.658	0.045	5.72E-218	pDCs	P2RY14
DNASE1L31	6.11E-210	0.746133449	0.288	0.009	1.56E-205	pDCs	DNASE1L3
DUSP51	5.75E-204	1.385384888	0.577	0.038	1.47E-199	pDCs	DUSP5
BCL11A4	1.04E-201	3.047886416	0.847	0.089	2.65E-197	pDCs	BCL11A
RFLNB	5.37E-191	0.806784845	0.351	0.015	1.37E-186	pDCs	RFLNB
HS3ST3B1	1.50E-187	0.720793064	0.279	0.009	3.83E-183	pDCs	HS3ST3B1
TCF46	2.45E-186	3.839150472	0.964	0.137	6.27E-182	pDCs	TCF4
ETS1	2.51E-183	0.887201155	0.378	0.018	6.42E-179	pDCs	ETS1
RASSF25	1.88E-182	1.438905701	0.64	0.051	4.80E-178	pDCs	RASSF2
PRKCB6	2.72E-178	1.578097936	0.73	0.068	6.94E-174	pDCs	PRKCB
LIMD24	2.13E-175	1.201841247	0.55	0.038	5.45E-171	pDCs	LIMD2
CDH1	1.98E-163	0.78354566	0.27	0.01	5.06E-159	pDCs	CDH1
SLC7A111	3.46E-148	0.503325161	0.252	0.01	8.85E-144	pDCs	SLC7A11
BIK	1.24E-145	0.598462016	0.252	0.01	3.18E-141	pDCs	BIK
ATP2A3	4.22E-143	0.661156441	0.333	0.017	1.08E-138	pDCs	ATP2A3
EMB6	3.40E-137	1.336228054	0.649	0.067	8.68E-133	pDCs	EMB
ANTXR25	2.65E-117	0.964305397	0.495	0.045	6.76E-113	pDCs	ANTXR2
NKG7	1.20E-115	1.104556332	0.36	0.025	3.06E-111	pDCs	NKG7
COBLL1	1.11E-112	1.291677513	0.532	0.056	2.84E-108	pDCs	COBLL1
SERPINF15	7.89E-112	2.375528307	0.694	0.103	2.02E-107	pDCs	SERPINF1
MEF2C6	1.54E-108	1.899938294	0.784	0.135	3.95E-104	pDCs	MEF2C
P2RY61	3.10E-108	0.552104936	0.27	0.015	7.92E-104	pDCs	P2RY6
XYLT1	2.46E-100	0.612031435	0.27	0.016	6.28E-96	pDCs	XYLT1
RUNX2	8.29E-97	1.3603447	0.586	0.081	2.12E-92	pDCs	RUNX2
SEC61A2	2.44E-92	0.657260195	0.333	0.026	6.24E-88	pDCs	SEC61A2
TRAF3IP3	3.14E-92	0.630236518	0.306	0.022	8.02E-88	pDCs	TRAF3IP3
MCOLN23	2.40E-91	0.721104936	0.378	0.034	6.13E-87	pDCs	MCOLN2
ACAP11	1.57E-83	0.721361318	0.324	0.027	4.00E-79	pDCs	ACAP1
RIPOR21	4.25E-83	1.322221078	0.586	0.09	1.09E-78	pDCs	RIPOR2
SLAMF73	2.58E-81	0.960518653	0.441	0.051	6.58E-77	pDCs	SLAMF7
GPM6B	1.79E-79	0.729105381	0.27	0.02	4.57E-75	pDCs	GPM6B
CORO1A6	1.14E-77	1.587431138	0.748	0.161	2.91E-73	pDCs	CORO1A
ZFAT	6.55E-75	1.040544607	0.405	0.048	1.67E-70	pDCs	ZFAT
FCHSD24	9.96E-72	2.005546622	0.82	0.253	2.54E-67	pDCs	FCHSD2
CXCR44	1.13E-71	2.153588796	0.847	0.243	2.89E-67	pDCs	CXCR4
CYFIP21	1.93E-71	1.201904013	0.685	0.145	4.94E-67	pDCs	CYFIP2
LTB3	6.28E-70	3.423817737	0.82	0.26	1.61E-65	pDCs	LTB
CYB561A31	3.72E-69	1.542021429	0.703	0.171	9.49E-65	pDCs	CYB561A3
ISG202	5.53E-69	1.11748512	0.396	0.049	1.41E-64	pDCs	ISG20
PALD12	4.29E-68	0.663311421	0.297	0.028	1.09E-63	pDCs	PALD1
SLC20A13	8.22E-68	2.159651613	0.766	0.219	2.10E-63	pDCs	SLC20A1
LINC02812	1.34E-66	0.616655427	0.288	0.027	3.43E-62	pDCs	LINC02812
AC007952.4	3.08E-65	0.778176029	0.351	0.04	7.88E-61	pDCs	AC007952.4
ARL4C6	1.29E-62	1.84870251	0.712	0.18	3.31E-58	pDCs	ARL4C
CHD31	1.92E-61	0.773561875	0.423	0.061	4.90E-57	pDCs	CHD3
UGCG3	3.44E-61	2.41004983	0.955	0.46	8.77E-57	pDCs	UGCG
CCND23	1.02E-60	1.103225009	0.468	0.074	2.60E-56	pDCs	CCND2
CALCRL2	1.36E-60	0.619209684	0.306	0.033	3.47E-56	pDCs	CALCRL
AC004687.13	3.44E-60	1.418622607	0.694	0.181	8.79E-56	pDCs	AC004687.1
PMEPA1	6.64E-60	1.868060672	0.685	0.183	1.70E-55	pDCs	PMEPA1
FUZ	3.06E-58	0.983775909	0.477	0.082	7.82E-54	pDCs	FUZ
HSH2D1	4.03E-58	0.616766592	0.306	0.034	1.03E-53	pDCs	HSH2D
POU2F22	1.26E-57	1.580213584	0.45	0.073	3.21E-53	pDCs	POU2F2
MALAT16	1.97E-57	2.041855315	1	0.993	5.03E-53	pDCs	MALAT1
CCDC691	1.76E-56	1.131932624	0.523	0.103	4.51E-52	pDCs	CCDC69
ST6GAL13	6.87E-55	0.653692676	0.306	0.035	1.76E-50	pDCs	ST6GAL1
CCDC502	7.79E-55	1.965524482	0.982	0.701	1.99E-50	pDCs	CCDC50
DENND5B	1.29E-53	0.547920967	0.261	0.027	3.29E-49	pDCs	DENND5B
BLNK1	3.02E-53	1.160722532	0.577	0.133	7.72E-49	pDCs	BLNK
RPS83	6.26E-53	1.068777843	1	1	1.60E-48	pDCs	RPS8
RPS113	1.34E-52	1.088681539	1	1	3.43E-48	pDCs	RPS11
PPM1K1	4.17E-52	1.566032772	0.883	0.44	1.07E-47	pDCs	PPM1K
RPS3A3	5.84E-52	1.100263426	1	1	1.49E-47	pDCs	RPS3A
RPL183	2.32E-51	1.041779153	1	1	5.92E-47	pDCs	RPL18
TNFRSF211	1.19E-50	0.940685706	0.45	0.083	3.04E-46	pDCs	TNFRSF21
SERPINB94	1.40E-50	1.5097318	0.378	0.057	3.57E-46	pDCs	SERPINB9
RFTN13	1.80E-50	0.939394811	0.468	0.089	4.61E-46	pDCs	RFTN1
PDE4B4	4.19E-49	1.355699873	0.73	0.231	1.07E-44	pDCs	PDE4B
RPS74	2.79E-48	1.014124003	1	1	7.13E-44	pDCs	RPS7
HERPUD15	3.35E-48	2.246859805	0.964	0.751	8.55E-44	pDCs	HERPUD1
RPS123	1.02E-47	1.000833159	1	1	2.60E-43	pDCs	RPS12
RPL134	2.37E-47	0.963091476	1	1	6.05E-43	pDCs	RPL13
RPL313	7.42E-47	1.091772055	1	0.999	1.90E-42	pDCs	RPL3
N4BP23	2.38E-46	1.315248065	0.775	0.281	6.09E-42	pDCs	N4BP2
RPS15A3	2.61E-46	0.920805067	1	1	6.67E-42	pDCs	RPS15A
RPL63	1.95E-45	0.975382786	1	1	4.98E-41	pDCs	RPL6
RPL343	2.81E-45	0.910967428	1	1	7.18E-41	pDCs	RPL34
PIM22	2.87E-45	0.676025931	0.351	0.055	7.34E-41	pDCs	PIM2
RPL35A3	3.40E-45	0.933920131	1	1	8.67E-41	pDCs	RPL35A
OFD13	1.80E-44	1.307569627	0.676	0.215	4.61E-40	pDCs	OFD1
STRBP1	2.42E-44	1.083848246	0.505	0.118	6.19E-40	pDCs	STRBP
RPL103	3.72E-44	0.911105991	1	1	9.50E-40	pDCs	RPL10
RPLP06	5.84E-44	0.979885248	1	0.999	1.49E-39	pDCs	RPLP0
CD2AP1	1.55E-43	1.598166396	0.766	0.344	3.97E-39	pDCs	CD2AP
BTG24	3.13E-43	1.962947953	0.964	0.615	8.00E-39	pDCs	BTG2
ERN1	3.18E-43	1.305281189	0.459	0.102	8.12E-39	pDCs	ERN1
RPL13A4	5.34E-43	1.002177609	1	1	1.36E-38	pDCs	RPL13A
CBX65	1.07E-42	1.132895609	0.577	0.161	2.73E-38	pDCs	CBX6
RPLP24	3.09E-42	0.736252765	1	1	7.88E-38	pDCs	RPLP2
RPL23A3	8.45E-42	0.927398886	1	1	2.16E-37	pDCs	RPL23A
SLC15A41	8.86E-42	1.590314451	0.784	0.365	2.26E-37	pDCs	SLC15A4
SEL1L32	1.18E-41	1.550752662	0.667	0.234	3.01E-37	pDCs	SEL1L3
RPS233	1.40E-41	0.977514202	1	1	3.58E-37	pDCs	RPS23
SCRN12	1.65E-41	0.710883908	0.405	0.077	4.22E-37	pDCs	SCRN1
RPL373	2.17E-41	0.929042167	1	1	5.53E-37	pDCs	RPL37
9-Mar	2.22E-41	0.597994421	0.27	0.036	5.67E-37	pDCs	9-Mar
RACK13	2.97E-41	0.920277387	1	0.999	7.58E-37	pDCs	RACK1
RPL243	3.04E-41	0.873067982	1	1	7.76E-37	pDCs	RPL24
PLP25	4.48E-41	1.444129756	0.928	0.553	1.14E-36	pDCs	PLP2
RPSA3	4.68E-41	0.883371047	1	0.998	1.19E-36	pDCs	RPSA
RPS273	5.12E-41	0.901496036	1	1	1.31E-36	pDCs	RPS27
RPS213	5.18E-41	0.792175382	1	1	1.32E-36	pDCs	RPS2
RPS65	8.64E-41	0.899376139	1	1	2.21E-36	pDCs	RPS6
EEF1B24	1.78E-40	1.001281084	1	0.998	4.54E-36	pDCs	EEF1B2
RPS283	2.37E-40	0.886658836	1	1	6.05E-36	pDCs	RPS28
RPS27A3	2.61E-40	0.785794419	1	1	6.67E-36	pDCs	RPS27A
CCDC1864	2.89E-40	1.605259131	0.766	0.341	7.37E-36	pDCs	CCDC186
RPL53	5.63E-40	0.919964809	1	1	1.44E-35	pDCs	RPL5
IRF2BP23	1.50E-39	1.310851594	0.946	0.719	3.83E-35	pDCs	IRF2BP2
RPL7A3	1.52E-39	0.913259028	1	1	3.89E-35	pDCs	RPL7A
AC092821.3	9.02E-39	0.600629772	0.252	0.033	2.30E-34	pDCs	AC092821.3
RPS183	2.65E-38	0.854615862	1	1	6.76E-34	pDCs	RPS18
NACA3	3.07E-38	0.829854322	1	1	7.85E-34	pDCs	NACA
PPP1R14B6	9.64E-38	2.386481377	0.901	0.719	2.46E-33	pDCs	PPP1R14B
RGS14	9.98E-38	1.857771682	0.757	0.312	2.55E-33	pDCs	RGS1
PNISR4	1.84E-37	1.236101057	0.991	0.747	4.70E-33	pDCs	PNISR
ARGLU14	4.14E-37	1.139414827	0.991	0.699	1.06E-32	pDCs	ARGLU1
RUBCN1	6.67E-37	1.131209316	0.613	0.207	1.70E-32	pDCs	RUBCN
PTPRE5	6.84E-37	1.623191828	0.784	0.38	1.75E-32	pDCs	PTPRE
MEF2D1	1.25E-36	0.929314863	0.55	0.164	3.18E-32	pDCs	MEF2D
RPL18A3	1.58E-36	0.812328467	1	1	4.02E-32	pDCs	RPL18A
RPL413	2.12E-36	0.679785563	1	1	5.40E-32	pDCs	RPL41
RPS33	3.88E-36	0.753976533	1	1	9.91E-32	pDCs	RPS3
SNHG54	4.11E-36	1.159039469	1	0.879	1.05E-31	pDCs	SNHG5
SEPTIN63	4.70E-36	1.490628402	0.829	0.483	1.20E-31	pDCs	SEPTIN6
IRF7	1.06E-35	1.927111849	0.766	0.38	2.70E-31	pDCs	IRF7
RPS214	1.07E-35	0.792615338	1	1	2.73E-31	pDCs	RPS21
RPL10A3	1.31E-35	0.794777773	1	1	3.35E-31	pDCs	RPL10A
HIST1H2AC1	1.83E-35	0.994060315	0.486	0.129	4.66E-31	pDCs	HIST1H2AC
RPL193	2.07E-35	0.739397582	1	1	5.29E-31	pDCs	RPL19
ANKRD115	2.61E-35	1.226409491	0.973	0.724	6.66E-31	pDCs	ANKRD11
APP3	2.62E-35	1.845194025	0.82	0.486	6.68E-31	pDCs	APP
RPS53	3.71E-35	0.772251898	1	1	9.48E-31	pDCs	RPS5
PLEKHO16	3.80E-35	1.084589878	0.703	0.271	9.71E-31	pDCs	PLEKHO1
EEF1D3	4.67E-35	0.932135897	1	0.969	1.19E-30	pDCs	EEF1D
CD484	5.40E-35	1.323597109	0.613	0.195	1.38E-30	pDCs	CD48
ATP8A1	7.44E-35	0.485299087	0.261	0.039	1.90E-30	pDCs	ATP8A1
RPL113	8.78E-35	0.674613246	1	1	2.24E-30	pDCs	RPL11
SUB16	1.42E-34	1.072711165	0.982	0.951	3.62E-30	pDCs	SUB1
DCK4	1.95E-34	1.232392975	0.784	0.4	4.98E-30	pDCs	DCK
ANKRD125	2.06E-34	1.271060286	1	0.85	5.27E-30	pDCs	ANKRD12
IL3RA1	4.16E-34	1.707535233	0.784	0.409	1.06E-29	pDCs	IL3RA
CHML2	5.09E-34	1.852211739	0.73	0.322	1.30E-29	pDCs	CHML
RGS24	7.15E-34	1.892776257	0.676	0.278	1.83E-29	pDCs	RGS2
RPL73	9.02E-34	0.763363523	1	0.999	2.30E-29	pDCs	RPL7
PTMA6	1.38E-33	0.824262658	1	1	3.51E-29	pDCs	PTMA
RPS143	2.13E-33	0.750215324	1	1	5.44E-29	pDCs	RPS14
RPS93	2.68E-33	0.67944811	1	1	6.84E-29	pDCs	RPS9
IRF82	5.27E-33	2.062335648	0.847	0.587	1.34E-28	pDCs	IRF8
RPL37A3	9.22E-33	0.729684498	1	1	2.35E-28	pDCs	RPL37A
SPTBN1	9.84E-33	0.523897573	0.261	0.041	2.51E-28	pDCs	SPTBN1
EEF24	1.06E-32	0.909095074	1	0.957	2.70E-28	pDCs	EEF2
RPL27A4	1.19E-32	0.698801811	1	1	3.05E-28	pDCs	RPL27A
SMIM31	1.46E-32	0.458911021	0.27	0.044	3.72E-28	pDCs	SMIM3
RALGPS2	1.71E-32	0.994246867	0.351	0.074	4.36E-28	pDCs	RALGPS2
SLC7A61	2.63E-32	0.830147341	0.405	0.098	6.72E-28	pDCs	SLC7A6
MPEG14	2.67E-32	1.787784312	0.739	0.382	6.83E-28	pDCs	MPEG1
SEC61B2	8.36E-32	1.477415794	0.982	0.986	2.14E-27	pDCs	SEC61B
YWHAZ6	8.99E-32	0.977878389	1	0.985	2.30E-27	pDCs	YWHAZ
RPL233	1.01E-31	0.701000359	1	1	2.57E-27	pDCs	RPL23
SH3KBP16	1.16E-31	1.032752279	0.712	0.326	2.97E-27	pDCs	SH3KBP1
ARID3A3	1.61E-31	0.969361235	0.514	0.164	4.11E-27	pDCs	ARID3A
LDLRAD42	1.69E-31	1.476636692	0.703	0.326	4.31E-27	pDCs	LDLRAD4
RPL314	1.98E-31	0.902892412	1	0.997	5.05E-27	pDCs	RPL31
MED13L5	3.08E-31	1.273289479	0.784	0.44	7.88E-27	pDCs	MED13L
RPL36A4	3.17E-31	0.78755608	1	0.999	8.09E-27	pDCs	RPL36A
SEPTIN1	4.69E-31	0.491509431	0.27	0.046	1.20E-26	pDCs	SEPTIN1
C12orf454	4.99E-31	1.727388799	0.73	0.404	1.28E-26	pDCs	C12orf45
HIST1H1D2	6.33E-31	0.976696828	0.405	0.097	1.62E-26	pDCs	HIST1H1D
DDX174	9.46E-31	1.050173576	0.982	0.867	2.42E-26	pDCs	DDX17
RPS294	1.18E-30	0.920073049	1	1	3.02E-26	pDCs	RPS29
ANXA63	1.19E-30	0.484201919	0.27	0.046	3.05E-26	pDCs	ANXA6
RBM38	1.73E-30	0.606255818	0.261	0.044	4.42E-26	pDCs	RBM38
FLNB	3.08E-30	0.678856458	0.279	0.051	7.86E-26	pDCs	FLNB
RPL263	5.97E-30	0.67550837	1	1	1.53E-25	pDCs	RPL26
SNHG142	8.73E-30	0.921295617	0.559	0.191	2.23E-25	pDCs	SNHG14
RPL393	2.80E-29	0.593123298	1	1	7.16E-25	pDCs	RPL39
RPL44	5.65E-29	0.752320969	1	0.99	1.44E-24	pDCs	RPL4
DDX55	6.77E-29	0.856195795	1	0.976	1.73E-24	pDCs	DDX5
PLAC81	6.88E-29	1.402809896	0.964	0.661	1.76E-24	pDCs	PLAC8
SNHG73	8.70E-29	1.153945678	0.739	0.38	2.22E-24	pDCs	SNHG7
RPL173	8.89E-29	0.609142795	1	1	2.27E-24	pDCs	RPL17
RPS163	1.22E-28	0.607621871	1	1	3.10E-24	pDCs	RPS16
SET6	1.79E-28	0.797849624	0.991	0.955	4.57E-24	pDCs	SET
RPL323	2.63E-28	0.59848533	1	1	6.71E-24	pDCs	RPL32
FOXP14	3.34E-28	0.937737734	0.937	0.68	8.54E-24	pDCs	FOXP1
RPLP13	5.66E-28	0.648511066	1	1	1.45E-23	pDCs	RPLP1
GLT1D1	1.20E-27	0.612423664	0.306	0.064	3.06E-23	pDCs	GLT1D1
CELF26	1.25E-27	0.998382856	0.955	0.71	3.18E-23	pDCs	CELF2
HIVEP11	1.67E-27	1.073035203	0.649	0.29	4.26E-23	pDCs	HIVEP1
MAPKAPK2	2.01E-27	1.135988143	0.739	0.408	5.12E-23	pDCs	MAPKAPK2
EIF2AK44	3.77E-27	1.219813091	0.838	0.587	9.64E-23	pDCs	EIF2AK4
IDH3A1	4.07E-27	0.977025738	0.631	0.287	1.04E-22	pDCs	IDH3A
SQLE4	5.01E-27	1.116472915	0.559	0.2	1.28E-22	pDCs	SQLE
RPS175	5.77E-27	0.690469596	1	0.999	1.47E-22	pDCs	RPS17
EEF1G3	1.05E-26	0.779151991	1	0.981	2.67E-22	pDCs	EEF1G
RPL93	1.21E-26	0.560819165	1	1	3.08E-22	pDCs	RPL9
RPS4X3	1.28E-26	0.796983954	1	1	3.27E-22	pDCs	RPS4X
FAM214A	1.42E-26	0.970732526	0.514	0.183	3.63E-22	pDCs	FAM214A
MAP4K44	1.86E-26	1.010594269	0.73	0.375	4.75E-22	pDCs	MAP4K4
DHTKD1	2.62E-26	0.752911182	0.459	0.144	6.69E-22	pDCs	DHTKD1
HNRNPA36	4.09E-26	0.910422764	1	0.912	1.05E-21	pDCs	HNRNPA3
PNN3	4.45E-26	0.919534836	0.892	0.624	1.14E-21	pDCs	PNN
SF15	7.81E-26	0.890164187	0.937	0.671	1.99E-21	pDCs	SF1
RPS253	7.99E-26	0.564133155	1	1	2.04E-21	pDCs	RPS25
REL2	1.43E-25	1.194142432	0.937	0.669	3.65E-21	pDCs	REL
TNRC6B4	1.49E-25	0.962774386	0.91	0.61	3.80E-21	pDCs	TNRC6B
PABPC13	1.64E-25	0.671631478	1	0.998	4.18E-21	pDCs	PABPC1
HIST1H1C3	1.79E-25	0.931022626	0.559	0.209	4.58E-21	pDCs	HIST1H1C
PTBP35	1.86E-25	0.910396027	0.973	0.868	4.76E-21	pDCs	PTBP3
RPL143	1.99E-25	0.593861342	1	1	5.08E-21	pDCs	RPL14
SPATS21	2.11E-25	0.544058357	0.288	0.061	5.40E-21	pDCs	SPATS2
HNRNPA15	2.62E-25	0.921227077	0.991	0.889	6.69E-21	pDCs	HNRNPA1
OGT	3.63E-25	1.03469941	0.631	0.293	9.28E-21	pDCs	OGT
SNHG64	6.02E-25	0.889653229	1	0.914	1.54E-20	pDCs	SNHG6
RPL303	6.83E-25	0.566696929	1	1	1.74E-20	pDCs	RPL30
SATB12	8.52E-25	0.640329316	0.324	0.077	2.18E-20	pDCs	SATB1
STK17B4	1.05E-24	1.051725625	0.919	0.627	2.68E-20	pDCs	STK17B
HINT13	1.29E-24	0.750353236	1	0.995	3.30E-20	pDCs	HINT1
HNRNPD6	1.42E-24	0.806094277	0.982	0.803	3.63E-20	pDCs	HNRNPD
ZBTB18	2.74E-24	0.771422278	0.369	0.101	7.00E-20	pDCs	ZBTB18
RPL223	2.84E-24	0.565035874	1	1	7.24E-20	pDCs	RPL22
SRRM22	2.86E-24	0.778913613	0.991	0.92	7.30E-20	pDCs	SRRM2
CDYL	3.31E-24	1.066367209	0.694	0.39	8.46E-20	pDCs	CDYL
RBM393	3.55E-24	0.795927958	0.991	0.887	9.06E-20	pDCs	RBM39
NECTIN1	3.58E-24	0.597192012	0.333	0.083	9.14E-20	pDCs	NECTIN1
HNRNPU4	3.81E-24	0.830654318	1	0.913	9.73E-20	pDCs	HNRNPU
NPM15	3.93E-24	0.74995942	1	0.983	1.00E-19	pDCs	NPM1
TNFAIP84	4.70E-24	1.010789992	0.874	0.589	1.20E-19	pDCs	TNFAIP8
DANCR2	6.08E-24	0.586024979	0.324	0.08	1.55E-19	pDCs	DANCR
PLXNC15	7.13E-24	0.622907384	0.279	0.058	1.82E-19	pDCs	PLXNC1
KDM5A3	8.23E-24	0.813484515	0.928	0.671	2.10E-19	pDCs	KDM5A
RPS133	9.44E-24	0.574553021	1	1	2.41E-19	pDCs	RPS13
BCL2L114	9.47E-24	0.982109421	0.523	0.204	2.42E-19	pDCs	BCL2L11
RPS243	1.07E-23	0.540228488	1	1	2.73E-19	pDCs	RPS24
PNRC13	1.17E-23	0.956325169	0.991	0.912	2.98E-19	pDCs	PNRC1
LINC-PINT1	1.56E-23	0.845112549	0.604	0.263	3.98E-19	pDCs	LINC-PINT
RPL273	1.77E-23	0.520246702	1	1	4.52E-19	pDCs	RPL27
EEF1A13	1.81E-23	0.53756314	1	1	4.62E-19	pDCs	EEF1A1
SEPTIN76	2.63E-23	0.711889699	1	0.945	6.71E-19	pDCs	SEPTIN7
ST8SIA45	5.18E-23	0.609133207	0.315	0.076	1.32E-18	pDCs	ST8SIA4
CDC42SE24	6.44E-23	0.945101249	0.73	0.446	1.64E-18	pDCs	CDC42SE2
DDIT4	6.75E-23	0.847862973	0.405	0.124	1.72E-18	pDCs	DDIT4
BANK11	7.29E-23	1.129236778	0.252	0.053	1.86E-18	pDCs	BANK1
RAB11FIP13	9.50E-23	1.144472295	0.982	0.942	2.43E-18	pDCs	RAB11FIP1
FNBP14	1.04E-22	0.751822482	0.955	0.676	2.65E-18	pDCs	FNBP1
ARID4B3	1.07E-22	0.826175809	0.91	0.702	2.74E-18	pDCs	ARID4B
PDE7A2	1.14E-22	0.946998397	0.459	0.163	2.91E-18	pDCs	PDE7A
RPL213	1.41E-22	0.509558146	1	1	3.60E-18	pDCs	RPL21
CIITA5	1.70E-22	1.227063573	0.739	0.467	4.35E-18	pDCs	CIITA
RPL355	1.90E-22	0.556098755	1	1	4.84E-18	pDCs	RPL35
SYNE31	2.05E-22	0.432023563	0.252	0.052	5.24E-18	pDCs	SYNE3
PTPN12	2.17E-22	0.966827179	0.901	0.638	5.54E-18	pDCs	PTPN1
GPBP14	3.45E-22	0.764604337	0.928	0.639	8.82E-18	pDCs	GPBP1
OPN31	5.71E-22	1.712917693	0.856	0.657	1.46E-17	pDCs	OPN3
SPINT23	6.21E-22	0.815637168	1	0.828	1.59E-17	pDCs	SPINT2
FAU3	7.05E-22	0.49197889	1	1	1.80E-17	pDCs	FAU
MDFIC	9.02E-22	0.952859226	0.928	0.696	2.30E-17	pDCs	MDFIC
MALT13	1.00E-21	0.921754605	0.55	0.245	2.57E-17	pDCs	MALT1
ZDHHC171	1.02E-21	0.813387553	0.495	0.189	2.61E-17	pDCs	ZDHHC17
PARK72	1.02E-21	0.850302231	0.982	0.959	2.62E-17	pDCs	PARK7
CD381	1.18E-21	0.779060584	0.279	0.066	3.02E-17	pDCs	CD38
SOX41	1.18E-21	2.310883852	0.703	0.475	3.02E-17	pDCs	SOX4
UVRAG3	1.69E-21	0.973698984	0.694	0.411	4.31E-17	pDCs	UVRAG
ZFP365	2.17E-21	0.950064305	0.919	0.719	5.53E-17	pDCs	ZFP36
CXXC51	2.35E-21	0.991384854	0.73	0.431	6.01E-17	pDCs	CXXC5
LUC7L34	2.53E-21	0.801515074	0.955	0.73	6.47E-17	pDCs	LUC7L3
CLCN51	3.26E-21	0.765368005	0.432	0.154	8.32E-17	pDCs	CLCN5
SLC1A41	3.81E-21	0.584745195	0.369	0.108	9.74E-17	pDCs	SLC1A4
PRPF38B2	3.86E-21	0.770915244	0.901	0.676	9.87E-17	pDCs	PRPF38B
RUNX33	4.55E-21	0.601775085	0.351	0.101	1.16E-16	pDCs	RUNX3
C17orf493	9.15E-21	0.942836246	0.838	0.612	2.34E-16	pDCs	C17orf49
NCOA34	9.77E-21	0.982145596	0.649	0.362	2.50E-16	pDCs	NCOA3
AKNA3	1.09E-20	0.655598832	0.459	0.17	2.78E-16	pDCs	AKNA
H3F3B5	1.27E-20	0.661265845	1	0.997	3.24E-16	pDCs	H3F3B
CDKN1A4	1.32E-20	1.04798619	0.631	0.29	3.38E-16	pDCs	CDKN1A
CEP681	1.45E-20	0.58353927	0.324	0.089	3.71E-16	pDCs	CEP68
ATP2B44	1.60E-20	0.773519162	0.414	0.141	4.09E-16	pDCs	ATP2B4
HIST1H4C2	1.74E-20	0.59346	0.829	0.533	4.44E-16	pDCs	HIST1H4C
CBLB2	2.82E-20	0.765992111	0.423	0.151	7.21E-16	pDCs	CBLB
PTPN24	3.12E-20	0.81462631	0.928	0.664	7.98E-16	pDCs	PTPN2
MRPS63	3.17E-20	1.191684142	0.766	0.525	8.11E-16	pDCs	MRPS6
WAKMAR2	3.39E-20	0.517664004	0.261	0.061	8.66E-16	pDCs	WAKMAR2
LPIN1	3.52E-20	0.737779593	0.505	0.204	9.00E-16	pDCs	LPIN1
COMMD62	4.34E-20	0.563171521	1	0.993	1.11E-15	pDCs	COMMD6
BCL31	4.92E-20	0.561514684	0.414	0.138	1.26E-15	pDCs	BCL3
CERK1	4.93E-20	0.595281931	0.36	0.111	1.26E-15	pDCs	CERK
GDI25	5.33E-20	0.856464136	0.982	0.871	1.36E-15	pDCs	GDI2
FUS5	8.80E-20	0.814259715	0.955	0.693	2.25E-15	pDCs	FUS
LSM14A3	9.21E-20	0.716851363	0.901	0.639	2.35E-15	pDCs	LSM14A
PIK3CG3	9.28E-20	0.906085894	0.712	0.426	2.37E-15	pDCs	PIK3CG
AKAP92	1.01E-19	0.827701596	0.982	0.863	2.59E-15	pDCs	AKAP9
SON4	1.15E-19	0.695143644	1	0.942	2.94E-15	pDCs	SON
GNPTAB5	1.26E-19	0.846995785	0.874	0.627	3.22E-15	pDCs	GNPTAB
SFT2D23	1.27E-19	0.806471792	0.892	0.606	3.24E-15	pDCs	SFT2D2
LBR5	1.28E-19	0.911396474	0.604	0.313	3.27E-15	pDCs	LBR
TUT4	1.46E-19	0.896297026	0.784	0.56	3.74E-15	pDCs	TUT4
SELENOS2	1.47E-19	1.160109079	0.973	0.874	3.75E-15	pDCs	SELENOS
SSR41	1.71E-19	0.807726241	1	0.971	4.37E-15	pDCs	SSR4
RPL293	1.87E-19	0.54418575	1	1	4.77E-15	pDCs	RPL29
SCAF115	1.87E-19	0.659866876	1	0.937	4.79E-15	pDCs	SCAF11
RPL363	1.96E-19	0.540231768	1	1	5.01E-15	pDCs	RPL36
CXorf212	2.25E-19	0.907662505	0.559	0.266	5.74E-15	pDCs	CXorf21
UTRN3	2.76E-19	0.893327679	0.775	0.5	7.04E-15	pDCs	UTRN
BCL22	3.53E-19	0.481365384	0.27	0.065	9.01E-15	pDCs	BCL2
RBM255	3.88E-19	0.677745474	0.991	0.811	9.92E-15	pDCs	RBM25
DNAJC75	4.39E-19	0.701590495	0.982	0.753	1.12E-14	pDCs	DNAJC7
SPCS1	5.07E-19	0.798686426	0.991	0.958	1.30E-14	pDCs	SPCS1
NIN2	6.60E-19	0.934780667	0.838	0.592	1.69E-14	pDCs	NIN
BOD1L14	7.86E-19	0.781673472	0.982	0.805	2.01E-14	pDCs	BOD1L1
SOCS13	8.55E-19	0.899937444	0.604	0.298	2.18E-14	pDCs	SOCS1
RCSD14	9.31E-19	0.856216522	0.432	0.159	2.38E-14	pDCs	RCSD1
TMA73	9.55E-19	0.535641583	0.991	0.988	2.44E-14	pDCs	TMA7
HNRNPA2B14	1.32E-18	0.684018058	1	0.984	3.38E-14	pDCs	HNRNPA2B1
SERBP15	1.41E-18	0.596452999	1	0.945	3.59E-14	pDCs	SERBP1
STX75	1.45E-18	0.759191533	0.946	0.803	3.72E-14	pDCs	STX7
PRRC2C5	1.76E-18	0.57866015	1	0.944	4.50E-14	pDCs	PRRC2C
B4GALT1	1.99E-18	1.004157568	0.748	0.527	5.09E-14	pDCs	B4GALT1
MXD41	2.52E-18	0.848742484	0.658	0.382	6.43E-14	pDCs	MXD4
KTN14	2.90E-18	0.637631314	0.991	0.951	7.41E-14	pDCs	KTN1
UBE2D25	3.00E-18	0.727925563	0.955	0.766	7.67E-14	pDCs	UBE2D2
N4BP2L22	3.12E-18	0.620047665	0.991	0.909	7.98E-14	pDCs	N4BP2L2
AREG	3.46E-18	1.843337493	0.414	0.151	8.84E-14	pDCs	AREG
MTURN	3.97E-18	0.462865862	0.288	0.077	1.01E-13	pDCs	MTURN
RNASEH2B4	4.35E-18	0.771034644	0.847	0.612	1.11E-13	pDCs	RNASEH2B
KLF66	5.19E-18	0.847738425	1	0.801	1.33E-13	pDCs	KLF6
CLECL11	5.52E-18	0.604727014	0.297	0.083	1.41E-13	pDCs	CLECL1
LSP15	6.19E-18	0.726730163	0.982	0.734	1.58E-13	pDCs	LSP1
MDM44	6.45E-18	0.959907115	0.64	0.372	1.65E-13	pDCs	MDM4
TSEN54	6.60E-18	0.517767485	0.27	0.072	1.69E-13	pDCs	TSEN54
GNAS3	7.09E-18	0.639289138	1	0.994	1.81E-13	pDCs	GNAS
STK17A3	7.38E-18	0.928512741	0.568	0.294	1.88E-13	pDCs	STK17A
TAP13	8.37E-18	0.756496643	0.64	0.359	2.14E-13	pDCs	TAP1
GAS53	8.59E-18	1.047194048	0.982	0.776	2.19E-13	pDCs	GAS5
NRDC4	9.90E-18	0.714918162	0.919	0.699	2.53E-13	pDCs	NRDC
SLC9A73	1.12E-17	0.506002857	0.369	0.121	2.87E-13	pDCs	SLC9A7
LINC015784	1.28E-17	0.760894745	0.802	0.577	3.27E-13	pDCs	LINC01578
PPIB4	1.43E-17	0.752036137	0.991	0.958	3.64E-13	pDCs	PPIB
TCEA14	1.43E-17	0.793652554	0.991	0.833	3.64E-13	pDCs	TCEA1
ULK1	1.46E-17	0.589766386	0.279	0.077	3.74E-13	pDCs	ULK1
REPIN12	2.07E-17	0.735061877	0.532	0.253	5.28E-13	pDCs	REPIN1
TRAM15	2.07E-17	0.78202111	0.991	0.882	5.28E-13	pDCs	TRAM1
RSRP15	2.16E-17	0.731551447	0.883	0.653	5.50E-13	pDCs	RSRP1
CFLAR5	2.52E-17	0.833992858	0.928	0.688	6.45E-13	pDCs	CFLAR
MAP3K25	2.77E-17	0.740878806	0.901	0.692	7.07E-13	pDCs	MAP3K2
RPS193	2.94E-17	0.453144982	1	1	7.51E-13	pDCs	RPS19
AP1S26	2.96E-17	0.877985635	0.766	0.512	7.55E-13	pDCs	AP1S2
PLEK5	3.19E-17	0.981352332	1	0.901	8.15E-13	pDCs	PLEK
ARHGAP54	3.19E-17	0.917489133	0.595	0.346	8.15E-13	pDCs	ARHGAP5
LINC00996	3.30E-17	1.047814332	0.423	0.172	8.43E-13	pDCs	LINC00996
PALM2-AKAP24	3.48E-17	0.647726716	0.279	0.076	8.89E-13	pDCs	PALM2-AKAP2
UCP23	4.16E-17	0.787531522	0.955	0.783	1.06E-12	pDCs	UCP2
TRAF32	6.46E-17	0.695818165	0.45	0.185	1.65E-12	pDCs	TRAF3
CLEC2D1	7.76E-17	0.600254638	0.297	0.088	1.98E-12	pDCs	CLEC2D
CHAF1A	8.71E-17	0.630097721	0.297	0.089	2.22E-12	pDCs	CHAF1A
DAAM14	8.84E-17	0.933842654	0.541	0.258	2.26E-12	pDCs	DAAM1
KDM7A4	9.30E-17	0.49970198	0.333	0.104	2.37E-12	pDCs	KDM7A
SLC41A23	1.08E-16	0.514308458	0.36	0.119	2.77E-12	pDCs	SLC41A2
NCL4	1.09E-16	0.629979118	0.982	0.953	2.78E-12	pDCs	NCL
IFI165	1.60E-16	0.672533721	1	0.877	4.09E-12	pDCs	IFI16
GAB1	1.84E-16	0.57922112	0.315	0.1	4.70E-12	pDCs	GAB1
RELB2	2.09E-16	0.589275739	0.297	0.088	5.34E-12	pDCs	RELB
OCIAD2	2.28E-16	0.657371545	0.378	0.14	5.81E-12	pDCs	OCIAD2
GABARAPL23	2.37E-16	0.56449165	1	0.931	6.05E-12	pDCs	GABARAPL2
SERP11	2.63E-16	0.498502728	1	0.988	6.72E-12	pDCs	SERP1
UBE2J11	2.79E-16	0.886339642	0.793	0.611	7.12E-12	pDCs	UBE2J1
ZNF7911	2.91E-16	0.818375614	0.568	0.305	7.43E-12	pDCs	ZNF791
CLK41	3.00E-16	0.577519236	0.432	0.177	7.66E-12	pDCs	CLK4
MBP2	3.81E-16	0.695954812	0.955	0.765	9.72E-12	pDCs	MBP
TRA2B4	3.88E-16	0.678120336	0.811	0.589	9.91E-12	pDCs	TRA2B
HNRNPUL14	4.39E-16	0.821279755	0.847	0.599	1.12E-11	pDCs	HNRNPUL1
HMGN13	5.23E-16	0.610363197	0.991	0.933	1.34E-11	pDCs	HMGN1
RHOF3	5.93E-16	0.536728023	0.279	0.079	1.52E-11	pDCs	RHOF
BPTF4	6.03E-16	0.677477945	0.991	0.784	1.54E-11	pDCs	BPTF
JAK16	6.45E-16	0.736302807	0.991	0.827	1.65E-11	pDCs	JAK1
OIP5-AS11	7.59E-16	0.668222889	0.901	0.646	1.94E-11	pDCs	OIP5-AS1
RUBCNL1	7.76E-16	0.56372766	0.351	0.125	1.98E-11	pDCs	RUBCNL
N4BP2L11	8.65E-16	0.841360046	0.595	0.34	2.21E-11	pDCs	N4BP2L1
POLR2J33	9.52E-16	0.832014365	0.775	0.536	2.43E-11	pDCs	POLR2J3
SVIP1	1.08E-15	0.669579785	0.396	0.155	2.77E-11	pDCs	SVIP
ST6GALNAC4	1.31E-15	0.699939848	0.486	0.235	3.34E-11	pDCs	ST6GALNAC4
ERP29	1.48E-15	0.655428104	0.982	0.95	3.78E-11	pDCs	ERP29
MAGED1	1.73E-15	0.530230592	0.288	0.089	4.41E-11	pDCs	MAGED1
NEK8	1.75E-15	0.568670963	0.261	0.075	4.47E-11	pDCs	NEK8
NPIPB51	1.96E-15	0.480349733	0.306	0.097	5.01E-11	pDCs	NPIPB5
SRSF114	2.11E-15	0.636905889	0.964	0.788	5.39E-11	pDCs	SRSF11
STAG24	2.31E-15	0.677447861	0.883	0.644	5.90E-11	pDCs	STAG2
INSIG14	2.37E-15	0.838865888	0.505	0.239	6.05E-11	pDCs	INSIG1
RPL153	2.49E-15	0.397497936	1	1	6.35E-11	pDCs	RPL15
NKTR3	2.53E-15	0.767692901	0.766	0.528	6.46E-11	pDCs	NKTR
JUND4	2.54E-15	0.635289098	0.991	0.954	6.49E-11	pDCs	JUND
RPS153	2.64E-15	0.443534647	1	1	6.73E-11	pDCs	RPS15
HNRNPC4	2.71E-15	0.591818113	0.982	0.944	6.92E-11	pDCs	HNRNPC
AIDA3	2.77E-15	0.649085927	0.748	0.52	7.07E-11	pDCs	AIDA
USP9Y1	3.39E-15	0.75960056	0.387	0.157	8.66E-11	pDCs	USP9Y
IGFLR13	3.83E-15	0.835714648	0.631	0.39	9.78E-11	pDCs	IGFLR1
BCLAF14	3.98E-15	0.65819032	0.973	0.766	1.02E-10	pDCs	BCLAF1
SYNGR23	4.07E-15	0.717513597	0.982	0.903	1.04E-10	pDCs	SYNGR2
INPP4A	4.10E-15	0.873954984	0.532	0.28	1.05E-10	pDCs	INPP4A
ATF7IP3	4.37E-15	0.735715452	0.676	0.431	1.12E-10	pDCs	ATF7IP
EIF4B3	4.49E-15	0.563235688	0.991	0.877	1.15E-10	pDCs	EIF4B
OSTC3	4.86E-15	0.676965233	0.973	0.846	1.24E-10	pDCs	OSTC
CSF2RB1	4.97E-15	1.21419992	0.685	0.523	1.27E-10	pDCs	CSF2RB
CHD43	5.12E-15	0.64450144	0.883	0.592	1.31E-10	pDCs	CHD4
ZNF2073	5.24E-15	0.679479177	0.964	0.782	1.34E-10	pDCs	ZNF207
BAIAP2	5.25E-15	0.48761115	0.306	0.098	1.34E-10	pDCs	BAIAP2
IKZF12	5.47E-15	0.8119743	0.82	0.591	1.40E-10	pDCs	IKZF1
WDFY42	5.87E-15	0.76900172	0.613	0.392	1.50E-10	pDCs	WDFY4
NIPBL4	6.24E-15	0.5484426	0.946	0.761	1.59E-10	pDCs	NIPBL
KMT2E4	6.70E-15	0.59279145	0.937	0.711	1.71E-10	pDCs	KMT2E
BASP16	7.33E-15	0.845387731	0.342	0.12	1.87E-10	pDCs	BASP1
FNBP42	9.63E-15	0.790891296	0.604	0.372	2.46E-10	pDCs	FNBP4
JMJD1C2	9.98E-15	0.614060045	0.982	0.785	2.55E-10	pDCs	JMJD1C
ARID1B1	1.01E-14	0.852506317	0.721	0.539	2.59E-10	pDCs	ARID1B
HNRNPK5	1.02E-14	0.507134014	1	0.947	2.60E-10	pDCs	HNRNPK
BHLHE404	1.02E-14	0.840609728	0.973	0.693	2.62E-10	pDCs	BHLHE40
ATF53	1.05E-14	1.366019907	0.459	0.207	2.69E-10	pDCs	ATF5
RPL123	1.29E-14	0.373007611	1	1	3.29E-10	pDCs	RPL12
SINHCAF3	1.29E-14	0.823434525	0.505	0.267	3.29E-10	pDCs	SINHCAF
PFKFB2	1.34E-14	0.510958422	0.315	0.108	3.43E-10	pDCs	PFKFB2
APEX12	1.42E-14	0.700123194	0.919	0.777	3.64E-10	pDCs	APEX1
EZR6	1.50E-14	1.07523512	0.901	0.68	3.84E-10	pDCs	EZR
PBX21	1.54E-14	0.510018437	0.324	0.114	3.94E-10	pDCs	PBX2
BDP13	1.61E-14	0.653743382	0.802	0.556	4.12E-10	pDCs	BDP1
CIRBP3	1.65E-14	0.66425437	1	0.894	4.20E-10	pDCs	CIRBP
AC245060.5	1.93E-14	0.506608228	0.297	0.097	4.92E-10	pDCs	AC245060.5
RPS263	2.30E-14	0.52037524	1	1	5.87E-10	pDCs	RPS26
PIK3CD	2.31E-14	0.575030554	0.315	0.108	5.91E-10	pDCs	PIK3CD
TRIM222	2.44E-14	0.608405476	0.964	0.806	6.23E-10	pDCs	TRIM22
USF22	2.68E-14	0.586969311	0.883	0.669	6.86E-10	pDCs	USF2
SRSF42	2.86E-14	0.541632873	0.955	0.707	7.31E-10	pDCs	SRSF4
DDX62	2.86E-14	0.584408488	0.865	0.633	7.32E-10	pDCs	DDX6
ERO1B	3.47E-14	0.533507512	0.324	0.117	8.87E-10	pDCs	ERO1B
CDKN2D1	3.60E-14	0.790144744	0.523	0.279	9.21E-10	pDCs	CDKN2D
ELK36	3.62E-14	0.559063867	0.315	0.109	9.24E-10	pDCs	ELK3
AC024560.51	3.68E-14	0.502413088	0.297	0.098	9.40E-10	pDCs	AC024560.5
NFX11	3.77E-14	0.615491277	0.486	0.243	9.64E-10	pDCs	NFX1
PREX16	4.04E-14	0.886487441	0.586	0.364	1.03E-09	pDCs	PREX1
EIF3F3	4.17E-14	0.566702392	1	0.897	1.07E-09	pDCs	EIF3F
ANKRD444	4.28E-14	0.871729073	0.631	0.419	1.09E-09	pDCs	ANKRD44
ETV63	4.33E-14	0.771965659	0.676	0.441	1.11E-09	pDCs	ETV6
ATP5F1A3	4.50E-14	0.536217366	0.991	0.877	1.15E-09	pDCs	ATP5F1A
ATAD2B3	4.53E-14	0.624908556	0.45	0.21	1.16E-09	pDCs	ATAD2B
NAP1L13	4.86E-14	0.538970626	1	0.992	1.24E-09	pDCs	NAP1L1
SMG15	4.95E-14	0.683827517	0.748	0.535	1.26E-09	pDCs	SMG1
PTEN5	5.04E-14	0.544411845	0.802	0.576	1.29E-09	pDCs	PTEN
YPEL52	5.31E-14	0.736208446	0.829	0.663	1.36E-09	pDCs	YPEL5
ABHD15	5.40E-14	0.628230321	0.414	0.184	1.38E-09	pDCs	ABHD15
CCNL13	5.55E-14	0.727389033	0.757	0.547	1.42E-09	pDCs	CCNL1
LILRB43	6.02E-14	1.089560436	0.468	0.233	1.54E-09	pDCs	LILRB4
ZRANB22	6.03E-14	0.643558356	0.874	0.672	1.54E-09	pDCs	ZRANB2
IL2RG2	6.24E-14	0.59384615	0.892	0.656	1.59E-09	pDCs	IL2RG
SLC5A32	6.33E-14	0.768318697	0.351	0.134	1.62E-09	pDCs	SLC5A3
ATRX4	7.41E-14	0.644590221	0.973	0.811	1.89E-09	pDCs	ATRX
SLC25A35	7.53E-14	0.522420813	1	0.968	1.92E-09	pDCs	SLC25A3
NGLY1	9.33E-14	0.76393167	0.559	0.322	2.38E-09	pDCs	NGLY1
GRAMD43	1.02E-13	0.564986407	0.279	0.091	2.61E-09	pDCs	GRAMD4
BAG11	1.25E-13	0.746200946	0.847	0.716	3.20E-09	pDCs	BAG1
FXR13	1.28E-13	0.599989362	0.865	0.653	3.27E-09	pDCs	FXR1
OSBPL86	1.34E-13	0.577064881	0.991	0.811	3.43E-09	pDCs	OSBPL8
RNASE65	1.36E-13	0.839186345	0.541	0.309	3.47E-09	pDCs	RNASE6
ARHGAP453	1.38E-13	0.437353566	0.261	0.08	3.52E-09	pDCs	ARHGAP45
ZFP36L23	1.92E-13	0.717890878	0.991	0.919	4.91E-09	pDCs	ZFP36L2
ICOSLG	2.46E-13	0.478210852	0.261	0.082	6.27E-09	pDCs	ICOSLG
PPP1R15A1	3.06E-13	0.707434367	0.739	0.55	7.81E-09	pDCs	PPP1R15A
RALA6	3.40E-13	0.752421194	0.766	0.545	8.68E-09	pDCs	RALA
FYTTD12	3.48E-13	0.777994268	0.793	0.614	8.90E-09	pDCs	FYTTD1
MAP2K61	3.81E-13	0.523924225	0.27	0.088	9.72E-09	pDCs	MAP2K6
PCBP23	4.09E-13	0.492268233	0.991	0.969	1.04E-08	pDCs	PCBP2
NUCB21	4.24E-13	1.02532176	0.676	0.499	1.08E-08	pDCs	NUCB2
PPP1R22	4.50E-13	0.572425125	0.928	0.754	1.15E-08	pDCs	PPP1R2
TRABD2	4.84E-13	0.737215807	0.604	0.39	1.24E-08	pDCs	TRABD
PHYKPL1	5.18E-13	0.694988175	0.523	0.306	1.32E-08	pDCs	PHYKPL
SMARCE12	6.48E-13	0.694797447	0.874	0.678	1.66E-08	pDCs	SMARCE1
GOLGB13	6.79E-13	0.709969769	0.937	0.76	1.73E-08	pDCs	GOLGB1
RERE	7.14E-13	0.647375713	0.477	0.249	1.82E-08	pDCs	RERE
TGFBR22	7.26E-13	0.727577307	0.973	0.809	1.85E-08	pDCs	TGFBR2
SRSF36	8.27E-13	0.556846456	0.991	0.86	2.11E-08	pDCs	SRSF3
NR3C13	8.54E-13	0.799575018	0.964	0.803	2.18E-08	pDCs	NR3C1
TPR1	8.55E-13	0.510527511	0.973	0.834	2.18E-08	pDCs	TPR
MX13	8.59E-13	0.837920899	0.901	0.675	2.19E-08	pDCs	MX1
TBL1XR14	8.82E-13	0.593303299	0.793	0.58	2.25E-08	pDCs	TBL1XR1
BZW15	9.71E-13	0.511804422	0.982	0.886	2.48E-08	pDCs	BZW1
TCF3	1.11E-12	0.576418171	0.333	0.132	2.84E-08	pDCs	TCF3
A1BG3	1.21E-12	0.696926213	0.55	0.329	3.08E-08	pDCs	A1BG
PRMT24	1.22E-12	0.58033611	0.82	0.637	3.12E-08	pDCs	PRMT2
RICTOR1	1.27E-12	0.607024817	0.495	0.264	3.23E-08	pDCs	RICTOR
LGMN3	1.29E-12	0.660349957	0.541	0.313	3.29E-08	pDCs	LGMN
RPL383	1.32E-12	0.424205881	1	1	3.37E-08	pDCs	RPL38
CPNE31	1.53E-12	0.674647337	0.865	0.696	3.90E-08	pDCs	CPNE3
UPF3A3	1.73E-12	0.66364811	0.64	0.424	4.41E-08	pDCs	UPF3A
APBB1IP3	1.79E-12	0.569878774	0.928	0.76	4.58E-08	pDCs	APBB1IP
CBX53	1.80E-12	0.648098821	0.55	0.32	4.60E-08	pDCs	CBX5
RPL283	1.81E-12	0.361601417	1	1	4.62E-08	pDCs	RPL28
EPM2AIP11	1.85E-12	0.618357889	0.45	0.224	4.73E-08	pDCs	EPM2AIP1
CHD9	1.98E-12	0.659468373	0.937	0.797	5.05E-08	pDCs	CHD9
SUZ124	2.01E-12	0.650814077	0.739	0.531	5.12E-08	pDCs	SUZ12
SLC39A105	2.07E-12	0.685505913	0.919	0.718	5.28E-08	pDCs	SLC39A10
LIMD1	2.22E-12	0.521843869	0.324	0.127	5.68E-08	pDCs	LIMD1
PCM12	2.24E-12	0.612903355	0.955	0.775	5.73E-08	pDCs	PCM1
RPS6KA4	2.28E-12	0.567452986	0.396	0.177	5.82E-08	pDCs	RPS6KA4
PHC3	2.35E-12	0.647549417	0.55	0.33	6.00E-08	pDCs	PHC3
CD551	2.87E-12	0.631795052	1	0.793	7.33E-08	pDCs	CD55
NUP625	2.88E-12	0.637891965	0.541	0.316	7.36E-08	pDCs	NUP62
ZC3H8	3.09E-12	0.520292097	0.315	0.121	7.89E-08	pDCs	ZC3H8
ZNF223	3.10E-12	0.630225927	0.532	0.308	7.92E-08	pDCs	ZNF22
GGNBP21	3.11E-12	0.543689682	0.892	0.678	7.94E-08	pDCs	GGNBP2
IFITM23	3.11E-12	0.966466758	0.703	0.526	7.95E-08	pDCs	IFITM2
RPL36AL3	3.59E-12	0.510851753	0.991	0.994	9.16E-08	pDCs	RPL36AL
HNRNPH13	3.68E-12	0.615786213	0.874	0.69	9.40E-08	pDCs	HNRNPH1
GLS3	3.75E-12	0.663858234	0.775	0.56	9.58E-08	pDCs	GLS
YPEL31	3.93E-12	0.723161301	0.477	0.263	1.00E-07	pDCs	YPEL3
ANP32B2	4.05E-12	0.429327268	0.991	0.955	1.04E-07	pDCs	ANP32B
CD994	4.07E-12	0.556941835	0.937	0.781	1.04E-07	pDCs	CD99
SIPA1L14	4.83E-12	0.558795325	0.369	0.159	1.23E-07	pDCs	SIPA1L1
PPM1G2	5.03E-12	0.593944966	0.973	0.813	1.29E-07	pDCs	PPM1G
ITGA45	5.35E-12	0.749760093	0.739	0.474	1.37E-07	pDCs	ITGA4
RPS20	5.50E-12	0.40565158	1	1	1.41E-07	pDCs	RPS20
TAF75	5.58E-12	0.659634449	0.649	0.434	1.42E-07	pDCs	TAF7
ADD1	5.61E-12	0.611541824	0.703	0.512	1.43E-07	pDCs	ADD1
IDI11	5.77E-12	0.829975959	0.658	0.462	1.47E-07	pDCs	IDI1
CYLD3	6.01E-12	0.822684857	0.685	0.493	1.53E-07	pDCs	CYLD
SRSF51	6.01E-12	0.54099156	0.982	0.874	1.53E-07	pDCs	SRSF5
FLVCR1	6.09E-12	0.445241244	0.324	0.126	1.55E-07	pDCs	FLVCR1
EIF3E3	6.14E-12	0.472534242	1	0.981	1.57E-07	pDCs	EIF3E
CDK2AP2	6.29E-12	0.720800783	0.694	0.505	1.61E-07	pDCs	CDK2AP2
SOCS35	6.75E-12	0.816387577	0.559	0.332	1.72E-07	pDCs	SOCS3
DHRS73	9.46E-12	0.568478004	0.937	0.763	2.42E-07	pDCs	DHRS7
TTC32	1.01E-11	0.630123617	0.928	0.784	2.57E-07	pDCs	TTC3
TOP1	1.05E-11	0.570859963	0.964	0.821	2.68E-07	pDCs	TOP1
RESF14	1.05E-11	0.797334874	0.856	0.642	2.68E-07	pDCs	RESF1
CSNK1G22	1.13E-11	0.654038398	0.541	0.341	2.87E-07	pDCs	CSNK1G2
RHOH	1.13E-11	0.669680533	0.288	0.105	2.89E-07	pDCs	RHOH
SP1102	1.16E-11	0.578094545	0.937	0.743	2.97E-07	pDCs	SP110
FTX2	1.18E-11	0.694096764	0.739	0.535	3.00E-07	pDCs	FTX
SNCA4	1.29E-11	0.50182921	0.261	0.089	3.29E-07	pDCs	SNCA
SREBF21	1.33E-11	0.53435958	0.405	0.188	3.39E-07	pDCs	SREBF2
INPP5D3	1.38E-11	0.570805634	0.369	0.162	3.51E-07	pDCs	INPP5D
HNRNPA02	1.47E-11	0.547860946	0.883	0.691	3.76E-07	pDCs	HNRNPA0
YY13	1.53E-11	0.496704263	0.982	0.883	3.90E-07	pDCs	YY1
PFKFB31	1.53E-11	0.439491653	0.315	0.122	3.91E-07	pDCs	PFKFB3
ANAPC16	1.54E-11	0.543058431	0.973	0.854	3.94E-07	pDCs	ANAPC16
KIF5B4	1.69E-11	0.531993632	0.991	0.904	4.33E-07	pDCs	KIF5B
POLB	1.70E-11	0.714674731	0.414	0.214	4.34E-07	pDCs	POLB
CNPY3	1.73E-11	0.569946467	0.883	0.685	4.41E-07	pDCs	CNPY3
COX4I13	1.85E-11	0.369164628	1	0.998	4.73E-07	pDCs	COX4I1
FBRSL11	1.86E-11	0.52375218	0.324	0.132	4.75E-07	pDCs	FBRSL1
PCNX4	1.91E-11	0.623516492	0.514	0.296	4.89E-07	pDCs	PCNX4
EIF3D3	2.11E-11	0.548921415	0.919	0.726	5.40E-07	pDCs	EIF3D
SMC6	2.21E-11	0.816078756	0.667	0.486	5.65E-07	pDCs	SMC6
EIF2S25	2.60E-11	0.529557496	0.991	0.925	6.64E-07	pDCs	EIF2S2
TNIP11	2.65E-11	0.546105204	0.405	0.197	6.76E-07	pDCs	TNIP1
ZFAS13	3.06E-11	0.65537948	1	0.97	7.82E-07	pDCs	ZFAS1
KMT2A2	3.07E-11	0.535621945	0.829	0.595	7.84E-07	pDCs	KMT2A
RBM6	3.63E-11	0.729667692	0.604	0.411	9.28E-07	pDCs	RBM6
DBNL3	3.69E-11	0.545515156	0.901	0.696	9.43E-07	pDCs	DBNL
CUX14	4.01E-11	0.617432456	0.631	0.448	1.02E-06	pDCs	CUX1
NASP2	4.06E-11	0.520524524	0.73	0.507	1.04E-06	pDCs	NASP
ANAPC5	4.14E-11	0.540538721	0.757	0.559	1.06E-06	pDCs	ANAPC5
PHACTR1	4.37E-11	0.698384942	0.829	0.66	1.12E-06	pDCs	PHACTR1
NOP533	4.51E-11	0.523615907	0.937	0.78	1.15E-06	pDCs	NOP53
SH2B34	4.57E-11	0.655968303	0.694	0.512	1.17E-06	pDCs	SH2B3
RPS6KA34	5.11E-11	0.711255111	0.82	0.613	1.30E-06	pDCs	RPS6KA3
GOLGA43	5.18E-11	0.565292488	0.955	0.81	1.32E-06	pDCs	GOLGA4
ITPR11	5.34E-11	0.571932622	0.559	0.349	1.36E-06	pDCs	ITPR1
NR4A32	5.83E-11	0.857020223	0.27	0.099	1.49E-06	pDCs	NR4A3
CYTH43	5.96E-11	0.625692459	0.432	0.228	1.52E-06	pDCs	CYTH4
PLCG23	6.11E-11	0.679507193	0.55	0.333	1.56E-06	pDCs	PLCG2
RSF13	6.69E-11	0.52095197	0.838	0.611	1.71E-06	pDCs	RSF1
XRCC53	6.77E-11	0.503165171	1	0.928	1.73E-06	pDCs	XRCC5
CREBZF	6.79E-11	0.550525505	0.414	0.207	1.73E-06	pDCs	CREBZF
SP1003	7.32E-11	0.52515506	0.991	0.851	1.87E-06	pDCs	SP100
SFPQ5	7.97E-11	0.522479065	0.946	0.731	2.04E-06	pDCs	SFPQ
BTG14	8.85E-11	0.611529932	0.991	0.949	2.26E-06	pDCs	BTG1
FAM133B3	9.14E-11	0.502836721	0.838	0.613	2.33E-06	pDCs	FAM133B
UBXN13	9.43E-11	0.459880409	0.991	0.869	2.41E-06	pDCs	UBXN1
SNHG83	1.04E-10	0.507541022	0.928	0.77	2.65E-06	pDCs	SNHG8
LRMP3	1.08E-10	0.600319191	0.297	0.119	2.76E-06	pDCs	LRMP
ATF46	1.12E-10	0.679697569	0.784	0.601	2.86E-06	pDCs	ATF4
RBM42	1.17E-10	0.63571488	0.604	0.432	2.99E-06	pDCs	RBM4
BIRC33	1.25E-10	1.14049439	0.27	0.102	3.19E-06	pDCs	BIRC3
DPYSL25	1.31E-10	0.591685547	0.964	0.854	3.36E-06	pDCs	DPYSL2
HP1BP3	1.33E-10	0.518028911	0.982	0.883	3.39E-06	pDCs	HP1BP3
KHDRBS13	1.45E-10	0.54787075	0.973	0.878	3.70E-06	pDCs	KHDRBS1
ATP13A2	1.45E-10	0.392866924	0.261	0.096	3.70E-06	pDCs	ATP13A2
TNFRSF1B5	1.49E-10	0.635514475	0.559	0.349	3.81E-06	pDCs	TNFRSF1B
ZNF33A4	1.50E-10	0.614742904	0.532	0.323	3.84E-06	pDCs	ZNF33A
FAM107B1	1.51E-10	0.708757676	1	0.863	3.87E-06	pDCs	FAM107B
TAF1D2	1.59E-10	0.538058047	0.874	0.663	4.06E-06	pDCs	TAF1D
ZNF107	1.62E-10	0.48748958	0.315	0.132	4.13E-06	pDCs	ZNF107
MTRNR2L125	1.73E-10	0.577957212	1	0.965	4.41E-06	pDCs	MTRNR2L12
UBE3A3	1.73E-10	0.576793242	0.757	0.592	4.42E-06	pDCs	UBE3A
KHDC4	1.75E-10	0.415591899	0.36	0.163	4.46E-06	pDCs	KHDC4
C11orf582	1.79E-10	0.445099397	0.991	0.931	4.58E-06	pDCs	C11orf58
FAM49B6	1.81E-10	0.429520593	0.991	0.858	4.63E-06	pDCs	FAM49B
JPX1	1.84E-10	0.542100683	0.667	0.484	4.69E-06	pDCs	JPX
THRAP32	1.90E-10	0.538169784	0.946	0.772	4.85E-06	pDCs	THRAP3
TMEM2601	1.93E-10	0.46117518	0.342	0.153	4.93E-06	pDCs	TMEM260
NFATC2IP	1.95E-10	0.55650985	0.64	0.442	4.97E-06	pDCs	NFATC2IP
USP24	1.98E-10	0.513745604	0.486	0.277	5.05E-06	pDCs	USP24
Mar-71	2.37E-10	0.49191373	0.766	0.567	6.06E-06	pDCs	7-Mar
SSR15	2.46E-10	0.583090532	0.919	0.789	6.29E-06	pDCs	SSR1
BTF33	2.54E-10	0.383150537	0.991	0.991	6.48E-06	pDCs	BTF3
LPGAT16	2.72E-10	0.627174655	0.577	0.381	6.94E-06	pDCs	LPGAT1
EDEM14	2.92E-10	0.668067359	0.568	0.391	7.45E-06	pDCs	EDEM1
ZMYM22	2.93E-10	0.75884262	0.541	0.366	7.49E-06	pDCs	ZMYM2
CCNI3	3.01E-10	0.403446789	1	0.994	7.68E-06	pDCs	CCNI
PAK25	3.01E-10	0.410795775	0.991	0.962	7.69E-06	pDCs	PAK2
UXT3	3.02E-10	0.544071688	0.964	0.886	7.71E-06	pDCs	UXT
NUMA1	3.04E-10	0.622530368	0.577	0.387	7.76E-06	pDCs	NUMA1
VEGFB	3.19E-10	0.575512122	0.937	0.814	8.16E-06	pDCs	VEGFB
NFKB14	3.21E-10	0.745961378	0.622	0.462	8.20E-06	pDCs	NFKB1
ZNF736	3.28E-10	0.604495682	0.369	0.182	8.39E-06	pDCs	ZNF736
SMARCB1	3.29E-10	0.747296343	0.55	0.378	8.40E-06	pDCs	SMARCB1
METAP24	3.41E-10	0.483836245	0.892	0.67	8.71E-06	pDCs	METAP2
HMGB1	3.42E-10	0.338293566	1	1	8.74E-06	pDCs	HMGB1
SYK3	3.55E-10	0.55112386	0.946	0.769	9.07E-06	pDCs	SYK
WIPF16	3.63E-10	0.599709886	0.883	0.66	9.28E-06	pDCs	WIPF1
VPS13C5	3.72E-10	0.603991273	0.955	0.842	9.49E-06	pDCs	VPS13C
IFNAR21	3.84E-10	0.711952909	0.505	0.32	9.81E-06	pDCs	IFNAR2
SNRPN	4.07E-10	0.655650876	0.631	0.462	1.04E-05	pDCs	SNRPN
CKS21	4.18E-10	0.546446002	0.432	0.222	1.07E-05	pDCs	CKS2
SENP62	4.19E-10	0.521075703	0.811	0.624	1.07E-05	pDCs	SENP6
CCT25	4.27E-10	0.462946431	0.883	0.668	1.09E-05	pDCs	CCT2
WAPL3	4.30E-10	0.496226119	0.838	0.65	1.10E-05	pDCs	WAPL
UBXN4	4.37E-10	0.461566584	0.982	0.925	1.12E-05	pDCs	UBXN4
ZNRF2	4.54E-10	0.739307317	0.559	0.391	1.16E-05	pDCs	ZNRF2
ARFGAP35	4.56E-10	0.693772921	0.766	0.594	1.16E-05	pDCs	ARFGAP3
UBA523	4.73E-10	0.29200944	1	1	1.21E-05	pDCs	UBA52
KLF132	4.73E-10	0.535884124	0.712	0.521	1.21E-05	pDCs	KLF13
SRPRA	4.81E-10	0.578110498	0.757	0.593	1.23E-05	pDCs	SRPRA
Mar-82	4.88E-10	0.474184844	0.315	0.135	1.25E-05	pDCs	8-Mar
EP3004	4.90E-10	0.60676336	0.748	0.568	1.25E-05	pDCs	EP300
SPCS21	5.21E-10	0.440800922	0.991	0.935	1.33E-05	pDCs	SPCS2
BLOC1S66	5.27E-10	0.450912414	0.856	0.645	1.35E-05	pDCs	BLOC1S6
MEF2A5	5.67E-10	0.517162022	0.955	0.683	1.45E-05	pDCs	MEF2A
SNRPD21	5.73E-10	0.457009867	0.991	0.924	1.46E-05	pDCs	SNRPD2
HNRNPM4	6.03E-10	0.548363164	0.946	0.744	1.54E-05	pDCs	HNRNPM
TACC13	6.36E-10	0.511599548	0.883	0.682	1.63E-05	pDCs	TACC1
AGPAT51	6.56E-10	0.641613274	0.396	0.203	1.67E-05	pDCs	AGPAT5
SUPT16H2	6.78E-10	0.425412467	0.883	0.654	1.73E-05	pDCs	SUPT16H
PAIP1	7.11E-10	0.594675423	0.73	0.596	1.82E-05	pDCs	PAIP1
SEPTIN22	7.75E-10	0.554631423	0.937	0.839	1.98E-05	pDCs	SEPTIN2
SFMBT21	7.87E-10	0.592119211	0.414	0.215	2.01E-05	pDCs	SFMBT2
PCBP1-AS1	9.03E-10	0.382089408	0.315	0.135	2.31E-05	pDCs	PCBP1-AS1
PHF32	9.12E-10	0.454542653	0.946	0.76	2.33E-05	pDCs	PHF3
SUPT5H	9.52E-10	0.610491182	0.586	0.406	2.43E-05	pDCs	SUPT5H
KMT2B	9.68E-10	0.573447347	0.441	0.248	2.47E-05	pDCs	KMT2B
PRPF4B3	9.79E-10	0.470029121	0.856	0.666	2.50E-05	pDCs	PRPF4B
MS4A6A5	1.02E-09	0.759967625	0.964	0.812	2.61E-05	pDCs	MS4A6A
CEP3503	1.15E-09	0.535217727	0.937	0.769	2.93E-05	pDCs	CEP350
CHD14	1.18E-09	0.440776709	0.766	0.533	3.02E-05	pDCs	CHD1
USP81	1.20E-09	0.485646601	0.928	0.72	3.06E-05	pDCs	USP8
EDF14	1.21E-09	0.387236039	0.991	0.943	3.09E-05	pDCs	EDF1
CEP95	1.48E-09	0.408329253	0.342	0.153	3.77E-05	pDCs	CEP95
HNRNPR3	1.48E-09	0.428629249	0.982	0.836	3.77E-05	pDCs	HNRNPR
RYBP3	1.55E-09	0.580518528	0.495	0.295	3.97E-05	pDCs	RYBP
GTF2I1	1.56E-09	0.518868193	0.973	0.862	3.99E-05	pDCs	GTF2I
SRPK22	1.62E-09	0.566076531	0.577	0.394	4.13E-05	pDCs	SRPK2
RBBP4	1.67E-09	0.587746681	0.811	0.673	4.27E-05	pDCs	RBBP4
TRIM442	1.73E-09	0.469621198	0.892	0.705	4.41E-05	pDCs	TRIM44
HYOU11	1.76E-09	0.564498707	0.423	0.237	4.49E-05	pDCs	HYOU1
ARPC5L1	1.86E-09	0.543853543	0.739	0.549	4.75E-05	pDCs	ARPC5L
ZNF506	1.96E-09	0.60738206	0.505	0.322	5.02E-05	pDCs	ZNF506
BTAF11	2.00E-09	0.594386348	0.405	0.222	5.11E-05	pDCs	BTAF1
POLR2A1	2.10E-09	0.516070603	0.748	0.565	5.36E-05	pDCs	POLR2A
SRSF75	2.23E-09	0.555659181	0.955	0.815	5.68E-05	pDCs	SRSF7
DNAJC213	2.25E-09	0.515514745	0.838	0.643	5.74E-05	pDCs	DNAJC21
ORMDL1	2.28E-09	0.493371087	0.937	0.787	5.83E-05	pDCs	ORMDL1
EIF13	2.31E-09	0.458421523	1	1	5.90E-05	pDCs	EIF1
MAP2K3	2.32E-09	0.623963458	0.477	0.292	5.92E-05	pDCs	MAP2K3
KRAS5	2.47E-09	0.416251125	0.892	0.685	6.31E-05	pDCs	KRAS
SP31	2.53E-09	0.560743479	0.613	0.43	6.46E-05	pDCs	SP3
RBMX3	2.59E-09	0.560220436	0.694	0.543	6.61E-05	pDCs	RBMX
BANP	2.59E-09	0.38065175	0.27	0.109	6.61E-05	pDCs	BANP
RBM52	2.75E-09	0.571227964	0.568	0.389	7.02E-05	pDCs	RBM5
GNB14	2.80E-09	0.481238937	0.982	0.921	7.16E-05	pDCs	GNB1
CD300A3	2.89E-09	0.408308747	0.351	0.165	7.37E-05	pDCs	CD300A
S100PBP	3.02E-09	0.515775956	0.351	0.177	7.70E-05	pDCs	S100PBP
OST41	3.03E-09	0.308340871	1	0.995	7.74E-05	pDCs	OST4
YTHDC12	3.07E-09	0.503174503	0.766	0.59	7.84E-05	pDCs	YTHDC1
GLG11	3.08E-09	0.502573835	0.784	0.591	7.88E-05	pDCs	GLG1
NONO1	3.21E-09	0.537325597	0.865	0.675	8.21E-05	pDCs	NONO
SRSF23	3.25E-09	0.459798589	0.964	0.815	8.31E-05	pDCs	SRSF2
TTC14	3.32E-09	0.538606884	0.64	0.462	8.49E-05	pDCs	TTC14
RAPGEF14	3.46E-09	0.507955619	0.748	0.552	8.83E-05	pDCs	RAPGEF1
GCC21	3.76E-09	0.47406348	0.964	0.831	9.60E-05	pDCs	GCC2
TLE51	3.78E-09	0.518993162	0.955	0.794	9.65E-05	pDCs	TLE5
PA2G42	3.84E-09	0.447247422	0.964	0.84	9.82E-05	pDCs	PA2G4
HECTD4	3.89E-09	0.534971074	0.351	0.178	9.94E-05	pDCs	HECTD4
TMEM651	4.21E-09	0.369214373	0.288	0.12	0.000107421	pDCs	TMEM65
THEMIS21	4.29E-09	0.61957474	0.964	0.797	0.000109633	pDCs	THEMIS2
NFAT53	4.51E-09	0.640172904	0.414	0.235	0.000115234	pDCs	NFAT5
SRSF102	4.66E-09	0.561984969	0.82	0.666	0.000119082	pDCs	SRSF10
AC008105.33	4.87E-09	0.425020406	0.342	0.164	0.000124337	pDCs	AC008105.3
HSP90B11	5.44E-09	0.663359212	1	0.99	0.000139075	pDCs	HSP90B1
IGF2R1	6.20E-09	0.669929914	0.865	0.79	0.000158378	pDCs	IGF2R
MYCBP25	6.46E-09	0.533778229	0.892	0.693	0.000165054	pDCs	MYCBP2
GRAMD1B	6.50E-09	0.628797008	0.369	0.197	0.000166085	pDCs	GRAMD1B
LINC02611	6.87E-09	0.540728318	0.297	0.135	0.000175369	pDCs	LINC02611
EIF4G25	6.90E-09	0.398766878	1	0.947	0.000176124	pDCs	EIF4G2
MYL6B	6.93E-09	0.308089046	0.27	0.108	0.000177054	pDCs	MYL6B
MOB1A5	7.08E-09	0.44975155	0.991	0.942	0.000180864	pDCs	MOB1A
SIN3A1	7.78E-09	0.516113072	0.387	0.205	0.000198655	pDCs	SIN3A
SHOC21	7.82E-09	0.485436897	0.829	0.639	0.000199695	pDCs	SHOC2
GTF3A2	7.93E-09	0.416592553	0.982	0.898	0.000202655	pDCs	GTF3A
RHBDF21	8.11E-09	0.414823454	0.324	0.152	0.000207147	pDCs	RHBDF2
EIF3A5	8.73E-09	0.425481089	0.991	0.935	0.000222985	pDCs	EIF3A
LINC003421	9.67E-09	0.529769858	0.369	0.186	0.000246955	pDCs	LINC00342
SETD2	9.67E-09	0.586908995	0.649	0.502	0.000247062	pDCs	SETD2
BIRC61	9.74E-09	0.56654845	0.766	0.607	0.000248802	pDCs	BIRC6
ASH1L4	9.87E-09	0.565885483	0.784	0.619	0.000252204	pDCs	ASH1L
CREM4	9.99E-09	0.860857189	0.486	0.336	0.000255177	pDCs	CREM
NUFIP23	1.03E-08	0.481482171	0.928	0.769	0.000262666	pDCs	NUFIP2
ZNF2923	1.03E-08	0.787572307	0.595	0.472	0.000264086	pDCs	ZNF292
REST4	1.04E-08	0.46585689	0.847	0.68	0.000265181	pDCs	REST
RBIS2	1.04E-08	0.396863177	0.973	0.875	0.000265344	pDCs	RBIS
NFKBID2	1.05E-08	0.473794117	0.342	0.168	0.000269411	pDCs	NFKBID
IL10RA5	1.08E-08	0.717648439	0.613	0.467	0.000275437	pDCs	IL10RA
LARS3	1.14E-08	0.424637515	0.919	0.711	0.000290182	pDCs	LARS
BRD11	1.16E-08	0.493856093	0.468	0.295	0.000297201	pDCs	BRD1
H2AFV	1.17E-08	0.379943227	0.964	0.865	0.000298665	pDCs	H2AFV
PRKAG24	1.25E-08	0.487159765	0.459	0.273	0.000318648	pDCs	PRKAG2
NOP56	1.29E-08	0.421332504	0.685	0.484	0.000328472	pDCs	NOP56
CHMP4A1	1.33E-08	0.443414169	0.874	0.718	0.000340816	pDCs	CHMP4A
DDX39B1	1.41E-08	0.472457983	0.739	0.587	0.000360167	pDCs	DDX39B
TBC1D131	1.41E-08	0.495621615	0.288	0.131	0.000360575	pDCs	TBC1D13
TP53I132	1.43E-08	0.51835075	0.459	0.276	0.000366184	pDCs	TP53I13
CCDC18-AS1	1.44E-08	0.560080228	0.477	0.3	0.000367761	pDCs	CCDC18-AS1
KRT102	1.44E-08	0.489622831	0.811	0.666	0.000368702	pDCs	KRT10
PPP1R12A5	1.45E-08	0.487009741	0.883	0.741	0.000371301	pDCs	PPP1R12A
PHF20L14	1.46E-08	0.700624156	0.631	0.5	0.000372633	pDCs	PHF20L1
SPCS33	1.46E-08	0.529609062	0.982	0.919	0.000372743	pDCs	SPCS3
NDUFB111	1.47E-08	0.351073638	0.982	0.927	0.000376425	pDCs	NDUFB11
USP152	1.50E-08	0.485421118	0.937	0.777	0.000381948	pDCs	USP15
AVEN	1.52E-08	0.321262622	0.27	0.111	0.000388879	pDCs	AVEN
TCF253	1.52E-08	0.465494016	1	0.893	0.000389386	pDCs	TCF25
ZBTB201	1.63E-08	0.526179782	0.423	0.235	0.000415066	pDCs	ZBTB20
CYP51A11	1.65E-08	0.61350418	0.649	0.478	0.000420796	pDCs	CYP51A1
OGA1	1.69E-08	0.596898655	0.613	0.483	0.000431015	pDCs	OGA
XRN1	1.73E-08	0.622828794	0.649	0.53	0.000441502	pDCs	XRN1
PPP2R5C	1.75E-08	0.515391592	0.847	0.68	0.000447876	pDCs	PPP2R5C
ARID21	1.77E-08	0.603597615	0.414	0.239	0.000451913	pDCs	ARID2
RSRC23	1.81E-08	0.418694468	0.91	0.72	0.000461106	pDCs	RSRC2
C15orf39	1.82E-08	0.481823	0.333	0.168	0.000463596	pDCs	C15orf39
DNAJC41	2.01E-08	0.52421645	0.541	0.365	0.000512505	pDCs	DNAJC4
TM9SF23	2.03E-08	0.520013814	0.865	0.78	0.000519427	pDCs	TM9SF2
TOMM202	2.16E-08	0.415731901	1	0.958	0.00055067	pDCs	TOMM20
HIVEP32	2.16E-08	0.467730382	0.324	0.157	0.000552545	pDCs	HIVEP3
VCL3	2.19E-08	0.452557836	0.369	0.192	0.000559579	pDCs	VCL
CAPRIN11	2.23E-08	0.425861049	0.955	0.786	0.000569371	pDCs	CAPRIN1
MBNL15	2.40E-08	0.441894323	1	0.932	0.000612731	pDCs	MBNL1
SMIM141	2.40E-08	0.551383383	0.991	0.881	0.000612973	pDCs	SMIM14
SEMA4D1	2.43E-08	0.480874682	0.432	0.252	0.000620415	pDCs	SEMA4D
TUBA1A5	2.45E-08	0.579682444	0.928	0.695	0.000625435	pDCs	TUBA1A
STK38L4	2.49E-08	0.462110681	0.36	0.183	0.000635306	pDCs	STK38L
RRBP11	2.62E-08	0.582819405	0.919	0.815	0.000669419	pDCs	RRBP1
LYN5	2.66E-08	0.476704895	0.982	0.855	0.000679588	pDCs	LYN
MZT2B3	2.69E-08	0.406759883	0.973	0.82	0.000686031	pDCs	MZT2B
STK45	2.71E-08	0.532794583	0.991	0.806	0.000691216	pDCs	STK4
HNRNPAB3	2.71E-08	0.404533873	0.991	0.87	0.000691604	pDCs	HNRNPAB
SIVA1	3.00E-08	0.394686088	0.937	0.821	0.000765716	pDCs	SIVA1
TRDMT1	3.01E-08	0.519950684	0.27	0.12	0.000769685	pDCs	TRDMT1
EPB413	3.25E-08	0.491646048	0.423	0.244	0.000830823	pDCs	EPB41
CSNK1A15	3.42E-08	0.409539401	0.982	0.884	0.000874668	pDCs	CSNK1A1
SF3B13	3.73E-08	0.444844894	0.982	0.818	0.000952723	pDCs	SF3B1
ITSN24	3.74E-08	0.50900033	0.838	0.652	0.000955294	pDCs	ITSN2
PAG1	3.74E-08	0.49604552	0.964	0.726	0.000955689	pDCs	PAG1
CDV36	4.00E-08	0.451459054	0.973	0.914	0.001022888	pDCs	CDV3
BAZ1B3	4.21E-08	0.363662803	0.739	0.537	0.001075718	pDCs	BAZ1B
RBM34	4.23E-08	0.382695533	1	0.961	0.001080966	pDCs	RBM3
RPS103	4.61E-08	0.401722698	1	0.975	0.001176767	pDCs	RPS10
NUTM2B-AS12	4.64E-08	0.578332575	0.486	0.321	0.001185885	pDCs	NUTM2B-AS1
CDC40	4.70E-08	0.469973077	0.883	0.75	0.001200066	pDCs	CDC40
PPIA2	4.77E-08	0.300320655	1	0.999	0.001219566	pDCs	PPIA
PRKAR1A5	4.89E-08	0.464892055	0.973	0.793	0.001248253	pDCs	PRKAR1A
GABPB1-AS13	4.96E-08	0.654088963	0.414	0.243	0.001267411	pDCs	GABPB1-AS1
ARCN11	5.03E-08	0.500313858	0.757	0.598	0.00128378	pDCs	ARCN1
HMGCS11	5.19E-08	0.769972381	0.396	0.226	0.001325983	pDCs	HMGCS1
TBC1D141	5.22E-08	0.43482789	0.351	0.18	0.001332096	pDCs	TBC1D14
VPS362	5.31E-08	0.434482235	0.811	0.683	0.001355378	pDCs	VPS36
ACP13	5.35E-08	0.479098166	0.793	0.639	0.001366191	pDCs	ACP1
MYL12A	5.52E-08	0.334097323	1	0.999	0.00140875	pDCs	MYL12A
DYNC1H13	5.56E-08	0.44919155	0.928	0.709	0.001419374	pDCs	DYNC1H1
ARF65	5.66E-08	0.46339459	0.973	0.826	0.001446861	pDCs	ARF6
MCM6	5.67E-08	0.419076344	0.324	0.157	0.001448843	pDCs	MCM6
EIF3L3	5.69E-08	0.46918686	0.865	0.673	0.001454328	pDCs	EIF3L
NUB13	6.09E-08	0.483558238	0.847	0.676	0.001555627	pDCs	NUB1
KDM5B1	6.15E-08	0.516195775	0.405	0.237	0.00157187	pDCs	KDM5B
PAFAH1B13	6.23E-08	0.415513415	0.937	0.719	0.001591408	pDCs	PAFAH1B1
TOP2B1	6.36E-08	0.539682436	0.604	0.455	0.001623966	pDCs	TOP2B
SMCHD13	6.52E-08	0.483620499	0.757	0.569	0.001664489	pDCs	SMCHD1
AKAP134	6.56E-08	0.47933324	1	0.879	0.001674466	pDCs	AKAP13
IFNAR15	6.73E-08	0.569490256	0.793	0.655	0.001718273	pDCs	IFNAR1
SERTAD24	6.92E-08	0.63300605	0.559	0.424	0.00176776	pDCs	SERTAD2
RPS4Y13	6.96E-08	0.548684289	0.766	0.559	0.001776583	pDCs	RPS4Y1
KMT2C3	7.52E-08	0.470698337	0.901	0.706	0.001919965	pDCs	KMT2C
SMDT12	7.66E-08	0.400449152	0.964	0.896	0.001956993	pDCs	SMDT1
NORAD4	7.83E-08	0.497175687	0.694	0.535	0.001999639	pDCs	NORAD
PHIP2	7.92E-08	0.422442607	0.829	0.63	0.002022413	pDCs	PHIP
UBE2V13	8.09E-08	0.385878111	0.982	0.861	0.002065679	pDCs	UBE2V1
AC005670.31	8.61E-08	0.508399848	0.351	0.19	0.002199696	pDCs	AC005670.3
MT-ND6	9.24E-08	0.299092762	0.91	0.673	0.002358865	pDCs	MT-ND6
SLC25A63	9.24E-08	0.363569245	1	0.966	0.002358993	pDCs	SLC25A6
RNF138	9.26E-08	0.46775521	0.351	0.191	0.002366193	pDCs	RNF138
ANP32A1	9.52E-08	0.439238304	0.937	0.77	0.002431556	pDCs	ANP32A
CLK12	9.57E-08	0.563427844	0.423	0.256	0.002443828	pDCs	CLK1
STAT12	9.84E-08	0.568026884	0.973	0.806	0.002513	pDCs	STAT1
TMEM256	9.92E-08	0.439190179	0.937	0.692	0.002533246	pDCs	TMEM256
TENT4A	1.01E-07	0.43934398	0.261	0.116	0.002571665	pDCs	TENT4A
ENTPD7	1.02E-07	0.484684982	0.27	0.123	0.002613264	pDCs	ENTPD7
PTP4A24	1.04E-07	0.360497964	0.991	0.948	0.0026447	pDCs	PTP4A2
DDX3X4	1.04E-07	0.432846309	0.955	0.758	0.002661571	pDCs	DDX3X
THOC21	1.05E-07	0.502286004	0.703	0.561	0.002672505	pDCs	THOC2
BID1	1.06E-07	0.59737053	0.964	0.844	0.002708961	pDCs	BID
ZNF24	1.06E-07	0.405143644	0.64	0.495	0.002709178	pDCs	ZNF24
BRK12	1.07E-07	0.348813654	1	0.957	0.002738295	pDCs	BRK1
WDR823	1.08E-07	0.470355293	0.586	0.451	0.002753243	pDCs	WDR82
MSI2	1.18E-07	0.349857007	0.306	0.146	0.003022074	pDCs	MSI2
SEC61G2	1.20E-07	0.520189265	1	0.962	0.003073251	pDCs	SEC61G
SETX1	1.22E-07	0.439108414	0.955	0.807	0.003113015	pDCs	SETX
UBXN2A1	1.27E-07	0.492911195	0.369	0.204	0.003238078	pDCs	UBXN2A
USP163	1.30E-07	0.373144372	0.874	0.647	0.00331049	pDCs	USP16
IRF11	1.36E-07	0.553023088	0.874	0.656	0.003480298	pDCs	IRF1
RPL22L14	1.39E-07	0.52171936	0.784	0.654	0.003550347	pDCs	RPL22L1
LUC7L1	1.40E-07	0.421583107	0.378	0.212	0.003584236	pDCs	LUC7L
DENND4A2	1.41E-07	0.632632	0.523	0.37	0.003592019	pDCs	DENND4A
FGFR1OP22	1.43E-07	0.379578812	0.838	0.642	0.003653573	pDCs	FGFR1OP2
MSMO1	1.46E-07	0.578152765	0.541	0.357	0.00373778	pDCs	MSMO1
KDM2A3	1.47E-07	0.421874738	0.64	0.492	0.003751411	pDCs	KDM2A
MNAT1	1.48E-07	0.467210203	0.405	0.241	0.003784391	pDCs	MNAT1
SEC31A3	1.54E-07	0.490245893	0.838	0.682	0.003931646	pDCs	SEC31A
NFE2L22	1.59E-07	0.428153675	0.973	0.858	0.00406679	pDCs	NFE2L2
PDCD4	1.60E-07	0.507688792	0.829	0.671	0.004090555	pDCs	PDCD4
PARP15	1.65E-07	0.382943601	0.73	0.533	0.004202943	pDCs	PARP1
FMNL15	1.71E-07	0.414024121	0.757	0.601	0.004364283	pDCs	FMNL1
SLTM3	1.73E-07	0.352366691	0.955	0.778	0.004423648	pDCs	SLTM
CLINT12	1.79E-07	0.360447373	0.937	0.754	0.004571246	pDCs	CLINT1
PAXX2	1.82E-07	0.780197537	0.514	0.381	0.004648524	pDCs	PAXX
ARHGAP27	1.83E-07	0.47182422	0.369	0.205	0.00467378	pDCs	ARHGAP27
GALNT71	1.85E-07	0.595003128	0.441	0.285	0.004716559	pDCs	GALNT7
OTULIN	1.87E-07	0.479709855	0.432	0.27	0.004776623	pDCs	OTULIN
PPP4R3A3	1.91E-07	0.490560612	0.658	0.516	0.004867795	pDCs	PPP4R3A
EIF3G3	1.91E-07	0.376943381	0.964	0.807	0.004879099	pDCs	EIF3G
MDN1	2.21E-07	0.604585977	0.396	0.236	0.00563847	pDCs	MDN1
METTL93	2.23E-07	0.437072774	0.721	0.551	0.005700597	pDCs	METTL9
IDS2	2.27E-07	0.403558989	0.991	0.899	0.005800114	pDCs	IDS
TLN12	2.31E-07	0.39631707	0.991	0.934	0.005892336	pDCs	TLN1
GPX71	2.32E-07	0.544473266	0.324	0.172	0.005926154	pDCs	GPX7
TERF2IP2	2.33E-07	0.456912942	0.901	0.748	0.005953074	pDCs	TERF2IP
RB15	2.34E-07	0.444054175	0.658	0.512	0.005964433	pDCs	RB1
BTBD71	2.42E-07	0.556469308	0.523	0.377	0.006170448	pDCs	BTBD7
MGAT4A4	2.43E-07	0.418091848	0.775	0.64	0.006211542	pDCs	MGAT4A
UBTF	2.45E-07	0.476254311	0.586	0.448	0.006256721	pDCs	UBTF
RAD214	2.54E-07	0.328329693	0.919	0.712	0.006475942	pDCs	RAD21
RABGAP1L	2.69E-07	0.533033751	0.523	0.383	0.006876808	pDCs	RABGAP1L
SRGAP2	2.75E-07	0.4285971	0.36	0.204	0.007013481	pDCs	SRGAP2
ANKLE21	2.75E-07	0.462521581	0.541	0.377	0.007034203	pDCs	ANKLE2
RBM261	2.76E-07	0.541847668	0.604	0.483	0.007059228	pDCs	RBM26
TRIP101	2.79E-07	0.370503422	0.252	0.112	0.007126308	pDCs	TRIP10
MX22	2.88E-07	0.55429774	0.477	0.327	0.007351303	pDCs	MX2
CCNB1IP12	2.89E-07	0.405248894	0.378	0.216	0.007387403	pDCs	CCNB1IP1
EPC13	2.93E-07	0.517028972	0.676	0.544	0.007492186	pDCs	EPC1
DAZAP25	3.03E-07	0.319254789	0.946	0.762	0.00773344	pDCs	DAZAP2
SKIL3	3.03E-07	0.507155985	0.964	0.838	0.00774912	pDCs	SKIL
TMF12	3.07E-07	0.461550301	0.784	0.608	0.007846386	pDCs	TMF1
FERMT32	3.13E-07	0.45396956	0.955	0.808	0.007998947	pDCs	FERMT3
WAC3	3.16E-07	0.487985604	0.901	0.728	0.008081591	pDCs	WAC
MAP43	3.22E-07	0.43118912	0.829	0.683	0.008231709	pDCs	MAP4
TM9SF34	3.23E-07	0.435407204	0.901	0.77	0.008239183	pDCs	TM9SF3
BAZ2B4	3.27E-07	0.477435514	0.802	0.627	0.008339566	pDCs	BAZ2B
ACTN4	3.39E-07	0.479199531	0.928	0.786	0.008650488	pDCs	ACTN4
ELK43	3.45E-07	0.493616422	0.55	0.401	0.008804049	pDCs	ELK4
KAT6A3	3.53E-07	0.530733271	0.532	0.4	0.009007031	pDCs	KAT6A
CHD22	3.61E-07	0.501057419	0.703	0.56	0.009216783	pDCs	CHD2
DCP23	3.65E-07	0.401784203	0.838	0.622	0.009321243	pDCs	DCP2
ITPR22	3.68E-07	0.390746235	0.883	0.7	0.009397406	pDCs	ITPR2
EID12	3.84E-07	0.394974946	0.982	0.901	0.009806687	pDCs	EID1
ZEB23	3.85E-07	0.506705743	0.991	0.928	0.009836579	pDCs	ZEB2
CIAO2A2	3.88E-07	0.341802485	0.901	0.707	0.009917817	pDCs	CIAO2A
IK1	3.92E-07	0.442937446	0.928	0.762	0.010022655	pDCs	IK
RO602	4.15E-07	0.5100035	0.658	0.531	0.010596095	pDCs	RO60
SEPTIN9	4.19E-07	0.519293818	0.802	0.642	0.010692732	pDCs	SEPTIN9
PIK3AP1	4.28E-07	0.428352104	0.811	0.634	0.010939941	pDCs	PIK3AP1
LRRK13	4.47E-07	0.440528313	0.324	0.174	0.011417361	pDCs	LRRK1
NSD14	4.58E-07	0.422802307	0.703	0.542	0.011703414	pDCs	NSD1
PCMTD13	4.64E-07	0.410335765	0.838	0.712	0.01184421	pDCs	PCMTD1
EIF3J4	4.65E-07	0.41204706	0.73	0.562	0.011889412	pDCs	EIF3J
MIER11	4.82E-07	0.397308446	0.874	0.706	0.012309076	pDCs	MIER1
CNDP24	4.82E-07	0.356811064	0.946	0.728	0.012318498	pDCs	CNDP2
NHP21	4.88E-07	0.345375378	0.91	0.725	0.012454376	pDCs	NHP2
SMC31	5.12E-07	0.391622583	0.82	0.657	0.013085	pDCs	SMC3
ABI23	5.19E-07	0.450814433	0.378	0.219	0.013266421	pDCs	ABI2
MORF4L12	5.25E-07	0.28301975	0.991	0.98	0.013410695	pDCs	MORF4L1
NCF1	5.37E-07	0.290454339	0.802	0.567	0.013727101	pDCs	NCF1
RELT1	5.38E-07	0.416289121	0.432	0.276	0.013750698	pDCs	RELT
CNTRL1	5.54E-07	0.480549217	0.721	0.563	0.014141424	pDCs	CNTRL
PBRM14	5.60E-07	0.421555768	0.901	0.698	0.014311317	pDCs	PBRM1
PRMT9	5.77E-07	0.554712734	0.351	0.203	0.014728884	pDCs	PRMT9
SUGT14	5.77E-07	0.39048218	0.82	0.65	0.01474514	pDCs	SUGT1
KCTD5	5.82E-07	0.581580452	0.459	0.318	0.014867055	pDCs	KCTD5
PEA156	5.90E-07	0.719125288	0.514	0.373	0.015072764	pDCs	PEA15
WDTC1	6.03E-07	0.342651043	0.297	0.148	0.015389106	pDCs	WDTC1
C1QBP4	6.46E-07	0.412971948	0.928	0.759	0.016493983	pDCs	C1QBP
INTS6	6.51E-07	0.609658292	0.514	0.383	0.016615079	pDCs	INTS6
RBM271	6.59E-07	0.388873373	0.676	0.541	0.016835367	pDCs	RBM27
AL138756.1	6.74E-07	0.528934993	0.315	0.168	0.017209032	pDCs	AL138756.1
U2SURP2	7.00E-07	0.319156543	0.919	0.73	0.017891456	pDCs	U2SURP
TRAPPC6B	7.08E-07	0.451436109	0.423	0.268	0.018084082	pDCs	TRAPPC6B
GUK11	7.20E-07	0.409977935	1	0.945	0.018388052	pDCs	GUK1
SARNP2	7.22E-07	0.385975282	0.775	0.625	0.018432834	pDCs	SARNP
IKBKB1	7.27E-07	0.416369649	0.396	0.236	0.018565735	pDCs	IKBKB
OTULINL4	7.41E-07	0.643476227	0.613	0.51	0.018929934	pDCs	OTULINL
HOOK34	7.51E-07	0.372937999	0.919	0.718	0.019190538	pDCs	HOOK3
CD41	7.80E-07	0.69257217	0.892	0.764	0.019932277	pDCs	CD4
LARP1B	8.07E-07	0.415855242	0.315	0.166	0.020608185	pDCs	LARP1B
PTCRA	8.14E-07	0.675913064	0.432	0.278	0.020779188	pDCs	PTCRA
ADAR1	8.21E-07	0.384055728	0.955	0.793	0.020968039	pDCs	ADAR
APAF11	8.23E-07	0.443631825	0.369	0.208	0.021018747	pDCs	APAF1
EIF2S3	8.30E-07	0.383011016	0.973	0.834	0.021190849	pDCs	EIF2S3
APPL14	8.43E-07	0.399955657	1	0.848	0.021520184	pDCs	APPL1
SRRM11	8.43E-07	0.356548576	1	0.95	0.021543605	pDCs	SRRM1
SERINC3	8.55E-07	0.407479514	0.91	0.74	0.021847905	pDCs	SERINC3
SMAP23	8.81E-07	0.396003052	0.91	0.704	0.022506719	pDCs	SMAP2
TRIM38	9.06E-07	0.403034181	0.973	0.784	0.023141593	pDCs	TRIM38
SSR22	9.11E-07	0.390714886	0.982	0.889	0.023268237	pDCs	SSR2
RALY	9.55E-07	0.420595844	0.694	0.547	0.024386757	pDCs	RALY
TIMM132	9.71E-07	0.405215156	0.892	0.702	0.024805532	pDCs	TIMM13
AKAP17A	9.88E-07	0.439056381	0.351	0.208	0.025248244	pDCs	AKAP17A
METTL7A2	1.01E-06	0.34926285	0.279	0.136	0.025731632	pDCs	METTL7A
PCNT	1.04E-06	0.421183906	0.396	0.235	0.026488997	pDCs	PCNT
STRADA1	1.07E-06	0.301785933	0.288	0.141	0.027274448	pDCs	STRADA
BBX1	1.07E-06	0.369607206	0.919	0.735	0.027344519	pDCs	BBX
MACF15	1.08E-06	0.539898866	0.712	0.559	0.027543328	pDCs	MACF1
XPO15	1.09E-06	0.365200494	0.838	0.653	0.027904531	pDCs	XPO1
PWWP3A	1.18E-06	0.409902135	0.333	0.187	0.030189576	pDCs	PWWP3A
RNF51	1.20E-06	0.509851599	0.577	0.46	0.030654927	pDCs	RNF5
EHMT1	1.21E-06	0.39744116	0.495	0.357	0.030880253	pDCs	EHMT1
GAPT1	1.22E-06	0.61047443	0.45	0.309	0.031095913	pDCs	GAPT
MRPL36	1.23E-06	0.452932865	0.667	0.527	0.0314603	pDCs	MRPL36
USF3	1.23E-06	0.472150488	0.423	0.277	0.031498096	pDCs	USF3
RUFY33	1.24E-06	0.541669165	0.541	0.416	0.031653655	pDCs	RUFY3
PAPOLA4	1.24E-06	0.37935145	0.964	0.87	0.031729582	pDCs	PAPOLA
SRP191	1.25E-06	0.360489514	0.973	0.801	0.032004327	pDCs	SRP19
GPSM31	1.26E-06	0.355981318	0.946	0.849	0.032305001	pDCs	GPSM3
CCDC88A4	1.30E-06	0.454811077	0.991	0.972	0.033123042	pDCs	CCDC88A
SLC35E1	1.36E-06	0.531778935	0.477	0.329	0.034628008	pDCs	SLC35E1
HIST1H1E4	1.37E-06	0.508610028	0.45	0.303	0.035076844	pDCs	HIST1H1E
NUCKS12	1.40E-06	0.36146409	1	0.961	0.035680362	pDCs	NUCKS1
TLR71	1.42E-06	0.555958539	0.405	0.262	0.03624336	pDCs	TLR7
ACSL32	1.45E-06	0.500276997	0.703	0.574	0.037069173	pDCs	ACSL3
ACAT2	1.46E-06	0.535340973	0.45	0.294	0.03738817	pDCs	ACAT2
LETM1	1.47E-06	0.39392324	0.351	0.195	0.037552192	pDCs	LETM1
UFL11	1.52E-06	0.450963479	0.73	0.606	0.038870296	pDCs	UFL1
PSMB44	1.58E-06	0.370685493	0.928	0.776	0.040380783	pDCs	PSMB4
RAC2	1.58E-06	0.404304754	0.982	0.843	0.040454426	pDCs	RAC2
MIA31	1.61E-06	0.450946785	0.739	0.603	0.041228019	pDCs	MIA3
ERCC1	1.62E-06	0.502094948	0.568	0.442	0.041276604	pDCs	ERCC1
KANSL12	1.64E-06	0.424547418	0.631	0.519	0.04191543	pDCs	KANSL1
HUWE1	1.64E-06	0.377833541	0.775	0.605	0.041995366	pDCs	HUWE1
ATP6V0A22	1.67E-06	0.358924277	0.315	0.167	0.042531662	pDCs	ATP6V0A2
SLC4A73	1.67E-06	0.511155819	0.387	0.237	0.042774212	pDCs	SLC4A7
G3BP23	1.72E-06	0.369245046	0.973	0.764	0.044015258	pDCs	G3BP2
SYF23	1.76E-06	0.439061497	0.982	0.818	0.044832457	pDCs	SYF2
GNA152	1.83E-06	0.60436412	0.468	0.328	0.046867826	pDCs	GNA15
SACS	1.84E-06	0.52584739	0.288	0.151	0.046994271	pDCs	SACS
GRK2	1.89E-06	0.373515635	0.685	0.539	0.048155634	pDCs	GRK2
SRP724	1.90E-06	0.436912588	0.919	0.774	0.048549245	pDCs	SRP72
CALCOCO21	2.01E-06	0.366263691	0.865	0.698	0.051258649	pDCs	CALCOCO2
CCAR11	2.03E-06	0.316612647	0.82	0.606	0.051733085	pDCs	CCAR1
EWSR11	2.05E-06	0.417605488	0.658	0.519	0.052252399	pDCs	EWSR1
DARS1	2.12E-06	0.310659837	0.838	0.637	0.054191851	pDCs	DARS
PSMD42	2.15E-06	0.342934796	0.856	0.678	0.055013823	pDCs	PSMD4
ITCH	2.17E-06	0.528144138	0.559	0.438	0.05536074	pDCs	ITCH
TAF152	2.19E-06	0.556269691	0.631	0.526	0.055815999	pDCs	TAF15
TAOK33	2.27E-06	0.339804152	1	0.848	0.057887206	pDCs	TAOK3
HNRNPH3	2.31E-06	0.376963438	0.847	0.685	0.058947235	pDCs	HNRNPH3
EIF4A3	2.32E-06	0.440553892	0.694	0.56	0.05937054	pDCs	EIF4A3
PLEKHJ1	2.33E-06	0.442127686	0.523	0.372	0.059423363	pDCs	PLEKHJ1
ODF2L	2.36E-06	0.525079333	0.387	0.245	0.060397631	pDCs	ODF2L
ARL5A4	2.44E-06	0.35299841	0.838	0.654	0.062353239	pDCs	ARL5A
LSM81	2.46E-06	0.338521541	0.991	0.875	0.062819584	pDCs	LSM8
RSL24D13	2.48E-06	0.426673233	0.946	0.887	0.06331871	pDCs	RSL24D1
NUDT1	2.50E-06	0.402462994	0.649	0.508	0.063874274	pDCs	NUDT1
DDX27	2.50E-06	0.503391926	0.568	0.458	0.063875422	pDCs	DDX27
COPA3	2.51E-06	0.408242619	0.91	0.755	0.064213604	pDCs	COPA
TAPBP3	2.58E-06	0.395179858	0.991	0.891	0.065806889	pDCs	TAPBP
PGLS3	2.64E-06	0.348223013	0.982	0.885	0.067327054	pDCs	PGLS
LEMD3	2.69E-06	0.396506518	0.36	0.213	0.068813459	pDCs	LEMD3
RTRAF3	2.75E-06	0.353904224	0.973	0.881	0.070208995	pDCs	RTRAF
METRNL5	2.77E-06	0.559369835	0.757	0.607	0.070790346	pDCs	METRNL
BRD42	2.84E-06	0.407289458	0.82	0.674	0.072529223	pDCs	BRD4
NEAT16	2.84E-06	0.524476707	1	0.951	0.07266281	pDCs	NEAT1
DDX463	2.84E-06	0.304268975	0.973	0.839	0.072664591	pDCs	DDX46
ORC2	3.05E-06	0.298424189	0.261	0.127	0.077963497	pDCs	ORC2
PSMA3-AS13	3.07E-06	0.491034477	0.568	0.441	0.078348372	pDCs	PSMA3-AS1
DDX24	3.16E-06	0.394990643	0.991	0.941	0.080669204	pDCs	DDX24
PRKCD	3.20E-06	0.390068802	0.703	0.556	0.081800837	pDCs	PRKCD
RIOK32	3.43E-06	0.374793031	0.892	0.729	0.087487442	pDCs	RIOK3
MANF1	3.48E-06	0.492673018	0.739	0.593	0.088841296	pDCs	MANF
C12orf571	3.49E-06	0.493859375	0.613	0.494	0.089148238	pDCs	C12orf57
POLR1D3	3.53E-06	0.346577601	0.982	0.834	0.090177576	pDCs	POLR1D
SELENOH	3.53E-06	0.327428089	1	0.966	0.090203596	pDCs	SELENOH
DNAJB91	3.57E-06	0.511650776	0.477	0.352	0.091180136	pDCs	DNAJB9
NDRG13	3.61E-06	0.385198447	0.324	0.183	0.092275367	pDCs	NDRG1
ARHGAP92	3.64E-06	0.434927124	0.351	0.21	0.092892736	pDCs	ARHGAP9
CCNL2	3.71E-06	0.398125955	0.396	0.253	0.094775638	pDCs	CCNL2
DUSP221	3.77E-06	0.398652534	0.459	0.31	0.096177897	pDCs	DUSP22
LMNB13	3.81E-06	0.393467488	0.27	0.137	0.0973214	pDCs	LMNB1
RPL7L11	3.85E-06	0.413207529	0.649	0.538	0.098302859	pDCs	RPL7L1
PTRHD13	3.87E-06	0.478022397	0.667	0.53	0.098974401	pDCs	PTRHD1
ZFP91	3.89E-06	0.424406545	0.793	0.643	0.099382083	pDCs	ZFP91
RABAC11	3.90E-06	0.365302528	0.937	0.786	0.099549267	pDCs	RABAC1
SUGP2	3.90E-06	0.492855242	0.468	0.334	0.099638702	pDCs	SUGP2
TEP1	4.04E-06	0.386787596	0.315	0.177	0.103110681	pDCs	TEP1
HLA-DQA24	4.25E-06	0.381808551	0.82	0.663	0.108497957	pDCs	HLA-DQA2
MTMR91	4.32E-06	0.378776328	0.36	0.216	0.110414443	pDCs	MTMR9
ZNF3261	4.67E-06	0.436244745	0.523	0.38	0.119308359	pDCs	ZNF326
THUMPD3-AS12	4.75E-06	0.459944765	0.514	0.388	0.121268866	pDCs	THUMPD3-AS1
TOX4	4.77E-06	0.404690198	0.631	0.51	0.121796926	pDCs	TOX4
DENR2	4.80E-06	0.314299745	0.874	0.686	0.122604967	pDCs	DENR
PHF14	5.07E-06	0.440988612	0.532	0.403	0.129478141	pDCs	PHF14
SLC25A52	5.11E-06	0.298667876	0.991	0.965	0.130643938	pDCs	SLC25A5
SLC38A23	5.29E-06	0.454544783	0.631	0.497	0.135092828	pDCs	SLC38A2
QKI4	5.31E-06	0.33504522	0.982	0.896	0.135630877	pDCs	QKI
THOC73	5.46E-06	0.323686998	0.883	0.705	0.139409467	pDCs	THOC7
RGS106	5.51E-06	0.433462853	0.982	0.815	0.140847477	pDCs	RGS10
RBM17	5.76E-06	0.410900188	0.874	0.729	0.147011775	pDCs	RBM17
PDIA63	5.79E-06	0.444736142	0.964	0.873	0.147768768	pDCs	PDIA6
MRPS5	5.79E-06	0.344154055	0.793	0.618	0.147879222	pDCs	MRPS5
PSME12	5.97E-06	0.334975809	0.991	0.928	0.152443984	pDCs	PSME1
FDFT1	6.10E-06	0.438309516	0.829	0.663	0.155912371	pDCs	FDFT1
SETD5	6.20E-06	0.489204761	0.477	0.348	0.158468877	pDCs	SETD5
ATM2	6.35E-06	0.364073109	0.847	0.663	0.162137004	pDCs	ATM
PBXIP1	6.45E-06	0.411338165	0.297	0.167	0.164723779	pDCs	PBXIP1
TMEM1313	6.65E-06	0.502635633	0.568	0.46	0.169749702	pDCs	TMEM131
HVCN1	7.00E-06	0.427082675	0.703	0.588	0.178880803	pDCs	HVCN1
DHX36	7.05E-06	0.341297739	0.991	0.837	0.179946545	pDCs	DHX36
COPE3	7.52E-06	0.332756416	0.991	0.873	0.192191355	pDCs	COPE
PQBP12	7.71E-06	0.429679512	0.45	0.332	0.196845632	pDCs	PQBP1
TARBP1	7.71E-06	0.410989423	0.324	0.187	0.197017001	pDCs	TARBP1
SNRPE1	7.72E-06	0.31614476	0.982	0.866	0.197083531	pDCs	SNRPE
MTDH5	7.73E-06	0.326230223	1	0.978	0.197343811	pDCs	MTDH
TIA1	7.73E-06	0.475838809	0.459	0.337	0.197351094	pDCs	TIA1
CREB12	7.80E-06	0.460973109	0.586	0.468	0.199265651	pDCs	CREB1
PPIL2	7.83E-06	0.368520659	0.351	0.216	0.199983881	pDCs	PPIL2
CHD62	8.01E-06	0.444581606	0.414	0.279	0.204638605	pDCs	CHD6
AP3B12	8.27E-06	0.372706851	0.757	0.616	0.211312616	pDCs	AP3B1
HDAC22	8.44E-06	0.311233678	0.739	0.572	0.215455543	pDCs	HDAC2
SNAP29	8.44E-06	0.487044315	0.649	0.547	0.215613905	pDCs	SNAP29
EIF3I1	8.99E-06	0.36137933	0.811	0.645	0.229646543	pDCs	EIF3I
NUTM2A-AS11	9.11E-06	0.454781398	0.523	0.392	0.232686278	pDCs	NUTM2A-AS1
TOB13	9.18E-06	0.417587891	0.405	0.268	0.234548486	pDCs	TOB1
TSC22D33	9.26E-06	0.439655683	0.82	0.64	0.236411579	pDCs	TSC22D3
AHI1	9.28E-06	0.48963354	0.45	0.323	0.237055747	pDCs	AHI1
CSNK1E1	9.43E-06	0.450470277	0.514	0.394	0.24084175	pDCs	CSNK1E
USP343	9.44E-06	0.410914326	0.64	0.524	0.241026875	pDCs	USP34
MLEC1	9.70E-06	0.398979726	0.982	0.792	0.247729986	pDCs	MLEC
FMNL31	1.01E-05	0.474958033	0.45	0.326	0.257570596	pDCs	FMNL3
HNRNPF4	1.02E-05	0.315468339	0.955	0.85	0.261688789	pDCs	HNRNPF
TRIP11	1.04E-05	0.480484815	0.757	0.594	0.265893723	pDCs	TRIP11
USP48	1.08E-05	0.499166922	0.523	0.418	0.274804228	pDCs	USP48
VPS4B2	1.10E-05	0.325279492	0.955	0.781	0.280340017	pDCs	VPS4B
PPP4R3B	1.12E-05	0.36816425	0.694	0.575	0.285882682	pDCs	PPP4R3B
TET25	1.12E-05	0.573347147	0.495	0.39	0.286223082	pDCs	TET2
TTC7A2	1.15E-05	0.425977478	0.604	0.475	0.294746195	pDCs	TTC7A
UBC5	1.19E-05	0.327959064	1	0.961	0.30425822	pDCs	UBC
TUBGCP3	1.19E-05	0.423452776	0.342	0.208	0.30460554	pDCs	TUBGCP3
TGFB12	1.20E-05	0.311356781	0.928	0.715	0.30546323	pDCs	TGFB1
EIF2A1	1.22E-05	0.323637872	0.91	0.736	0.311978075	pDCs	EIF2A
TANK1	1.23E-05	0.300142227	0.829	0.666	0.313426926	pDCs	TANK
HECTD12	1.23E-05	0.35937674	0.712	0.59	0.315034709	pDCs	HECTD1
ASPH4	1.26E-05	0.520202059	0.622	0.508	0.32233761	pDCs	ASPH
HEBP24	1.27E-05	0.303795361	0.874	0.683	0.32474162	pDCs	HEBP2
DCAF71	1.30E-05	0.2720507	0.937	0.727	0.330772094	pDCs	DCAF7
ZNF706	1.32E-05	0.344513013	0.991	0.973	0.336330619	pDCs	ZNF706
MAPK15	1.32E-05	0.338969901	0.829	0.702	0.337902864	pDCs	MAPK1
SYNRG	1.35E-05	0.457791394	0.55	0.463	0.345434381	pDCs	SYNRG
IAH12	1.37E-05	0.302868486	0.811	0.643	0.349003128	pDCs	IAH1
DNAJC12	1.38E-05	0.40628962	0.586	0.473	0.353199668	pDCs	DNAJC1
GPATCH11	1.44E-05	0.313706649	0.775	0.587	0.368747037	pDCs	GPATCH11
PIP4K2A	1.44E-05	0.38815698	0.829	0.656	0.368778874	pDCs	PIP4K2A
TCTN3	1.47E-05	0.448586211	0.405	0.265	0.374259381	pDCs	TCTN3
TUG1	1.47E-05	0.447939536	0.423	0.298	0.37426144	pDCs	TUG1
NSD32	1.49E-05	0.336064245	0.721	0.599	0.381448186	pDCs	NSD3
C6orf625	1.56E-05	0.357658319	0.964	0.817	0.39790346	pDCs	C6orf62
ETV32	1.57E-05	0.473603896	0.324	0.192	0.401264395	pDCs	ETV3
PAN31	1.62E-05	0.426714451	0.351	0.225	0.412594511	pDCs	PAN3
COX5A4	1.62E-05	0.29941392	0.982	0.928	0.413986613	pDCs	COX5A
SSNA12	1.62E-05	0.325286624	0.766	0.635	0.414672328	pDCs	SSNA1
CD361	1.64E-05	0.56788066	0.459	0.3	0.419860627	pDCs	CD36
ARMCX3	1.65E-05	0.322946264	0.703	0.582	0.422615006	pDCs	ARMCX3
ARF13	1.70E-05	0.361647038	0.991	0.929	0.434559513	pDCs	ARF1
NR4A12	1.71E-05	0.392537124	0.261	0.132	0.437678263	pDCs	NR4A1
CDC5L1	1.72E-05	0.351819652	0.703	0.587	0.439476108	pDCs	CDC5L
AKIRIN11	1.73E-05	0.469424529	0.586	0.492	0.443122728	pDCs	AKIRIN1
YME1L12	1.79E-05	0.347445838	0.883	0.73	0.458240888	pDCs	YME1L1
PHB2	1.82E-05	0.322106079	0.874	0.717	0.465157127	pDCs	PHB2
U2AF1L41	1.83E-05	0.431544736	0.27	0.149	0.467875207	pDCs	U2AF1L4
PNRC23	1.84E-05	0.37175216	0.892	0.765	0.469773121	pDCs	PNRC2
CDC73	1.90E-05	0.450730376	0.64	0.537	0.485511444	pDCs	CDC73
CTCF	1.93E-05	0.407476614	0.577	0.462	0.49181298	pDCs	CTCF
DBI5	1.98E-05	0.254534253	1	0.992	0.506143485	pDCs	DBI
DOCK23	2.03E-05	0.304128348	0.937	0.756	0.517753998	pDCs	DOCK2
MAD2L2	2.11E-05	0.415902879	0.306	0.182	0.538262307	pDCs	MAD2L2
CAMLG3	2.13E-05	0.329541838	0.784	0.649	0.542935447	pDCs	CAMLG
IQGAP23	2.14E-05	0.384375236	0.865	0.744	0.547502721	pDCs	IQGAP2
SART3	2.17E-05	0.371011492	0.387	0.252	0.554493011	pDCs	SART3
EEF2K1	2.23E-05	0.378224302	0.297	0.171	0.569039517	pDCs	EEF2K
NFKBIZ1	2.24E-05	0.536815837	0.396	0.271	0.571223333	pDCs	NFKBIZ
EIF1AY2	2.24E-05	0.47956887	0.423	0.286	0.572561495	pDCs	EIF1AY
ENDOG	2.24E-05	0.387534161	0.333	0.202	0.5732948	pDCs	ENDOG
NADK1	2.25E-05	0.411890907	0.414	0.288	0.574364361	pDCs	NADK
L3MBTL3	2.30E-05	0.384891519	0.27	0.15	0.588462375	pDCs	L3MBTL3
CEBPZ2	2.31E-05	0.293620492	0.784	0.577	0.589129357	pDCs	CEBPZ
LENG8	2.34E-05	0.369704896	0.396	0.262	0.597562372	pDCs	LENG8
ARHGEF61	2.45E-05	0.35616542	0.505	0.372	0.625618411	pDCs	ARHGEF6
ARID4A2	2.51E-05	0.389969308	0.784	0.608	0.64124132	pDCs	ARID4A
PCF112	2.60E-05	0.379919643	0.541	0.439	0.663856291	pDCs	PCF11
CCT6A5	2.62E-05	0.32642937	0.973	0.793	0.669982609	pDCs	CCT6A
TAB25	2.69E-05	0.431307994	0.45	0.328	0.688328107	pDCs	TAB2
ZFAND61	2.76E-05	0.36274086	0.874	0.757	0.706166296	pDCs	ZFAND6
FIP1L11	2.79E-05	0.425163369	0.514	0.395	0.713774167	pDCs	FIP1L1
GNAQ3	2.81E-05	0.403448155	0.946	0.78	0.718466434	pDCs	GNAQ
CNOT6L1	2.83E-05	0.456278032	0.541	0.458	0.722339591	pDCs	CNOT6L
ABHD18	2.84E-05	0.353551932	0.27	0.149	0.726167867	pDCs	ABHD18
TXNL4A	2.87E-05	0.281261395	0.955	0.825	0.732603817	pDCs	TXNL4A
EVI2A3	2.92E-05	0.28392194	0.856	0.658	0.745765391	pDCs	EVI2A
ANKHD12	2.94E-05	0.251615354	0.838	0.619	0.749862657	pDCs	ANKHD1
RBBP7	2.94E-05	0.399439176	0.55	0.452	0.751747666	pDCs	RBBP7
SLK4	2.95E-05	0.498248467	0.64	0.519	0.754666048	pDCs	SLK
VDAC3	3.00E-05	0.313791495	0.829	0.637	0.765905834	pDCs	VDAC3
ZNF2171	3.03E-05	0.353081747	0.793	0.632	0.774184773	pDCs	ZNF217
DAPP13	3.04E-05	0.606348855	0.586	0.504	0.775461727	pDCs	DAPP1
GPR65	3.04E-05	0.340954043	0.82	0.672	0.776708531	pDCs	GPR65
VAMP2	3.05E-05	0.351334264	0.712	0.611	0.778212257	pDCs	VAMP2
TPD521	3.06E-05	0.307380062	0.288	0.159	0.782345921	pDCs	TPD52
COPB14	3.10E-05	0.281737365	0.883	0.711	0.791480402	pDCs	COPB1
DDX3Y2	3.11E-05	0.462157466	0.378	0.251	0.794209652	pDCs	DDX3Y
ARID1A1	3.15E-05	0.310664286	0.739	0.624	0.805700094	pDCs	ARID1A
SESN34	3.16E-05	0.591969613	0.369	0.24	0.807619272	pDCs	SESN3
DYNC1I24	3.22E-05	0.323860422	0.856	0.693	0.823518313	pDCs	DYNC1I2
EIF3M3	3.23E-05	0.308226208	0.982	0.834	0.825538099	pDCs	EIF3M
SEPHS1	3.42E-05	0.603249629	0.36	0.243	0.873071773	pDCs	SEPHS1
FKBP53	3.44E-05	0.330946166	0.766	0.582	0.877658685	pDCs	FKBP5
SMARCC13	3.52E-05	0.412752722	0.631	0.509	0.898385164	pDCs	SMARCC1
NDST2	3.56E-05	0.363602167	0.261	0.142	0.90916311	pDCs	NDST2
APRT3	3.62E-05	0.345767311	0.991	0.914	0.924582197	pDCs	APRT
DIPK2A4	3.63E-05	0.408702697	0.387	0.262	0.92613413	pDCs	DIPK2A
USP71	3.64E-05	0.528969675	0.514	0.418	0.928865938	pDCs	USP7
NSA21	3.68E-05	0.290555667	0.991	0.923	0.941123433	pDCs	NSA2
TBCC	3.75E-05	0.428906941	0.369	0.246	0.956968182	pDCs	TBCC
GRSF12	3.81E-05	0.354795709	0.622	0.535	0.973671108	pDCs	GRSF1
HNRNPDL4	4.01E-05	0.276666215	0.982	0.886	1	pDCs	HNRNPDL
CEP1351	4.05E-05	0.357031285	0.342	0.214	1	pDCs	CEP135
TMED22	4.07E-05	0.346016242	0.901	0.76	1	pDCs	TMED2
PPHLN11	4.19E-05	0.328456892	0.631	0.528	1	pDCs	PPHLN1
UBE2A2	4.22E-05	0.289627692	0.892	0.729	1	pDCs	UBE2A
ELF2	4.25E-05	0.382996293	0.631	0.542	1	pDCs	ELF2
OTUD6B-AS1	4.26E-05	0.413432225	0.541	0.436	1	pDCs	OTUD6B-AS1
ARHGEF7	4.33E-05	0.325061186	0.378	0.245	1	pDCs	ARHGEF7
DFFA	4.35E-05	0.586377222	0.468	0.371	1	pDCs	DFFA
DEK4	4.49E-05	0.299960745	0.973	0.942	1	pDCs	DEK
ZNF6442	4.51E-05	0.554064542	0.541	0.477	1	pDCs	ZNF644
XBP11	4.52E-05	0.403563069	0.829	0.712	1	pDCs	XBP1
RNMT1	4.70E-05	0.324352891	0.847	0.648	1	pDCs	RNMT
HAX11	4.81E-05	0.284360296	0.838	0.669	1	pDCs	HAX1
GLIPR15	4.83E-05	0.327354819	0.964	0.828	1	pDCs	GLIPR1
MTR	4.87E-05	0.43052777	0.514	0.411	1	pDCs	MTR
ENTPD14	4.88E-05	0.978128723	0.342	0.227	1	pDCs	ENTPD1
CMTM64	4.92E-05	0.335864346	1	0.94	1	pDCs	CMTM6
NME42	4.93E-05	0.35398123	0.306	0.18	1	pDCs	NME4
KATNBL11	5.23E-05	0.427458432	0.577	0.486	1	pDCs	KATNBL1
DNAJB141	5.27E-05	0.304857036	0.829	0.675	1	pDCs	DNAJB14
ANKIB1	5.30E-05	0.408330041	0.495	0.402	1	pDCs	ANKIB1
FAM13B	5.41E-05	0.40327193	0.459	0.339	1	pDCs	FAM13B
STUB1	5.46E-05	0.266767362	0.847	0.728	1	pDCs	STUB1
HCG18	5.52E-05	0.392936207	0.441	0.316	1	pDCs	HCG18
TCP14	5.71E-05	0.29461982	0.865	0.693	1	pDCs	TCP1
DDX541	5.77E-05	0.358065918	0.414	0.293	1	pDCs	DDX54
SP4	5.78E-05	0.31634097	0.252	0.136	1	pDCs	SP4
GNAI35	5.80E-05	0.332919207	0.775	0.664	1	pDCs	GNAI3
PPP1R101	5.94E-05	0.380306207	0.523	0.406	1	pDCs	PPP1R10
TNKS21	5.97E-05	0.323871436	0.703	0.594	1	pDCs	TNKS2
TOR3A1	6.01E-05	0.373447187	0.45	0.318	1	pDCs	TOR3A
FADS11	6.06E-05	0.581570699	0.396	0.268	1	pDCs	FADS1
RFC1	6.16E-05	0.401074863	0.604	0.51	1	pDCs	RFC1
AC020916.15	6.22E-05	0.454511257	0.288	0.168	1	pDCs	AC020916.1
SNX203	6.22E-05	0.434297671	0.405	0.288	1	pDCs	SNX20
ZBED5	6.37E-05	0.380799683	0.414	0.288	1	pDCs	ZBED5
CENPC	6.56E-05	0.395086346	0.441	0.328	1	pDCs	CENPC
STAT3	6.57E-05	0.307783955	0.928	0.715	1	pDCs	STAT3
SEC631	6.73E-05	0.363041672	0.721	0.6	1	pDCs	SEC63
STX16	6.90E-05	0.492011105	0.514	0.413	1	pDCs	STX16
DLGAP44	6.90E-05	0.423146845	0.378	0.264	1	pDCs	DLGAP4
EIF4E23	7.04E-05	0.264705045	0.865	0.68	1	pDCs	EIF4E2
GNL31	7.05E-05	0.488437994	0.486	0.381	1	pDCs	GNL3
ABI13	7.06E-05	0.298025402	0.811	0.662	1	pDCs	ABI1
RGS182	7.16E-05	0.339188769	0.324	0.195	1	pDCs	RGS18
BCLAF3	7.21E-05	0.327130178	0.288	0.17	1	pDCs	BCLAF3
SEC11C1	7.27E-05	0.334125258	0.937	0.805	1	pDCs	SEC11C
CPNE13	7.33E-05	0.523607968	0.514	0.427	1	pDCs	CPNE1
SRP14	7.43E-05	0.272628842	1	1	1	pDCs	SRP14
TES5	7.52E-05	0.360983034	0.405	0.285	1	pDCs	TES
PRPF8	7.53E-05	0.370937579	0.676	0.577	1	pDCs	PRPF8
AC092683.1	7.62E-05	0.28266383	0.252	0.137	1	pDCs	AC092683.1
PRPF40A4	7.74E-05	0.257265632	0.982	0.895	1	pDCs	PRPF40A
SNX11	7.84E-05	0.291946168	0.739	0.593	1	pDCs	SNX1
UBE2K2	7.94E-05	0.361575029	0.883	0.768	1	pDCs	UBE2K
MAN1A1	7.99E-05	0.439616663	0.919	0.825	1	pDCs	MAN1A1
AFF14	8.12E-05	0.418945586	0.477	0.384	1	pDCs	AFF1
ALKBH72	8.22E-05	0.291242772	0.91	0.751	1	pDCs	ALKBH7
RPL83	8.56E-05	0.332739572	1	1	1	pDCs	RPL8
NUP160	8.88E-05	0.432610815	0.387	0.279	1	pDCs	NUP160
ZBTB101	8.90E-05	0.415053389	0.261	0.152	1	pDCs	ZBTB10
CSF2RA4	8.91E-05	0.569987317	0.523	0.444	1	pDCs	CSF2RA
DNTTIP2	8.99E-05	0.308797725	0.667	0.53	1	pDCs	DNTTIP2
LNPEP	9.01E-05	0.3114463	0.91	0.772	1	pDCs	LNPEP
DIDO1	9.03E-05	0.3824919	0.405	0.293	1	pDCs	DIDO1
VOPP15	9.11E-05	0.382465565	0.685	0.61	1	pDCs	VOPP1
DNAJC83	9.14E-05	0.305372215	0.991	0.865	1	pDCs	DNAJC8
SFSWAP	9.65E-05	0.413347759	0.495	0.408	1	pDCs	SFSWAP
MBD5	9.73E-05	0.346155863	0.306	0.192	1	pDCs	MBD5
MPG1	0.000100033	0.397494859	0.622	0.528	1	pDCs	MPG
TGFBI4	0.000101914	0.264145066	0.928	0.787	1	pDCs	TGFBI
RAP1GDS11	0.000102416	0.394631088	0.486	0.388	1	pDCs	RAP1GDS1
WDR60	0.000103688	0.370421476	0.369	0.247	1	pDCs	WDR60
ARAP21	0.000103955	0.463189379	0.396	0.286	1	pDCs	ARAP2
LUC7L2	0.00010441	0.368489211	0.658	0.554	1	pDCs	LUC7L2
COX7A2L2	0.000104512	0.286331292	0.982	0.903	1	pDCs	COX7A2L
ELOVL54	0.00010517	0.391069461	0.441	0.33	1	pDCs	ELOVL5
GABARAP	0.000105787	0.255246573	1	0.999	1	pDCs	GABARAP
NAPA1	0.000108532	0.374558723	0.622	0.534	1	pDCs	NAPA
MED132	0.000110302	0.397598277	0.613	0.532	1	pDCs	MED13
UTP63	0.000111328	0.357390033	0.514	0.405	1	pDCs	UTP6
ARHGAP304	0.000111679	0.313019114	0.901	0.7	1	pDCs	ARHGAP30
SOS2	0.000112788	0.359805675	0.613	0.513	1	pDCs	SOS2
SPAG94	0.000114181	0.279044125	0.82	0.636	1	pDCs	SPAG9
IVD	0.000114926	0.480361401	0.505	0.419	1	pDCs	IVD
EIF4A15	0.000115679	0.259371216	1	0.976	1	pDCs	EIF4A1
CCT35	0.000116545	0.330282466	0.784	0.689	1	pDCs	CCT3
TBCB2	0.000117456	0.268612276	0.865	0.733	1	pDCs	TBCB
ZNF431	0.000119088	0.420345984	0.36	0.254	1	pDCs	ZNF431
PCBP16	0.000120223	0.252984424	0.991	0.956	1	pDCs	PCBP1
AC005261.1	0.000120958	0.335577073	0.315	0.195	1	pDCs	AC005261.1
PHF111	0.000121894	0.362711961	0.667	0.557	1	pDCs	PHF11
ARPP191	0.000122828	0.340495008	0.775	0.657	1	pDCs	ARPP19
ADD31	0.000125392	0.482316846	0.468	0.387	1	pDCs	ADD3
CANX3	0.000129528	0.318793793	0.991	0.972	1	pDCs	CANX
LYSMD22	0.000129588	0.408702071	0.829	0.737	1	pDCs	LYSMD2
PNPLA8	0.000129856	0.31290536	0.694	0.578	1	pDCs	PNPLA8
TBCA	0.000131769	0.258983133	0.982	0.968	1	pDCs	TBCA
HM134	0.000133017	0.402581508	0.541	0.434	1	pDCs	HM13
ILF3	0.000133085	0.344739685	0.667	0.535	1	pDCs	ILF3
PSMA21	0.000133612	0.2917154	0.991	0.928	1	pDCs	PSMA2
SSR32	0.000134048	0.282333714	1	0.96	1	pDCs	SSR3
ETNK11	0.000134634	0.452087402	0.649	0.605	1	pDCs	ETNK1
SNHG151	0.000135911	0.342977303	0.333	0.215	1	pDCs	SNHG15
ATP5F1B3	0.000137375	0.255703609	0.973	0.884	1	pDCs	ATP5F1B
SNHG291	0.000141246	0.266602149	1	0.99	1	pDCs	SNHG29
AHNAK6	0.000147204	0.423806602	0.991	0.925	1	pDCs	AHNAK
SMARCA54	0.000147713	0.304262959	0.937	0.802	1	pDCs	SMARCA5
MYO1E2	0.0001478	0.395823641	0.369	0.253	1	pDCs	MYO1E
NCOR1	0.000153727	0.278960036	0.964	0.853	1	pDCs	NCOR1
DRAP11	0.000154245	0.358673975	0.973	0.874	1	pDCs	DRAP1
BRD7	0.000159341	0.288330647	0.946	0.785	1	pDCs	BRD7
ZNF6381	0.000160692	0.327484006	0.739	0.604	1	pDCs	ZNF638
DDX421	0.000161231	0.3079474	0.622	0.51	1	pDCs	DDX42
SMAP11	0.000163731	0.298374889	0.766	0.654	1	pDCs	SMAP1
NPEPPS2	0.00016417	0.406060361	0.559	0.481	1	pDCs	NPEPPS
PWWP2A	0.000169592	0.315989459	0.297	0.182	1	pDCs	PWWP2A
PPP6R31	0.000170105	0.313285172	0.405	0.292	1	pDCs	PPP6R3
DDX50	0.000172789	0.366785396	0.459	0.352	1	pDCs	DDX50
MARF11	0.000174587	0.397769984	0.495	0.401	1	pDCs	MARF1
SAP30BP	0.00017507	0.408279126	0.396	0.292	1	pDCs	SAP30BP
PSIP12	0.000179064	0.448392948	0.495	0.389	1	pDCs	PSIP1
SPEN3	0.000182172	0.356139677	0.649	0.535	1	pDCs	SPEN
RB1CC1	0.000183699	0.42829355	0.766	0.65	1	pDCs	RB1CC1
IL161	0.000185196	0.405443574	0.342	0.235	1	pDCs	IL16
MTRNR2L84	0.000186568	0.363456054	0.955	0.912	1	pDCs	MTRNR2L8
MYO9A2	0.000187669	0.432318554	0.378	0.269	1	pDCs	MYO9A
PIN1	0.000187673	0.319740638	0.739	0.62	1	pDCs	PIN1
TRRAP	0.000188016	0.342034568	0.315	0.2	1	pDCs	TRRAP
STMN1	0.000188306	0.507385806	0.973	0.922	1	pDCs	STMN1
CGAS	0.000194338	0.52401493	0.477	0.389	1	pDCs	CGAS
DMTF11	0.000195424	0.405407822	0.306	0.205	1	pDCs	DMTF1
MTCH1	0.000200354	0.263896601	0.874	0.689	1	pDCs	MTCH1
ACADM	0.000202124	0.301795099	0.739	0.615	1	pDCs	ACADM
CCT41	0.000206024	0.267792895	0.946	0.796	1	pDCs	CCT4
PPP1CA1	0.00020699	0.255984205	0.982	0.884	1	pDCs	PPP1CA
URI11	0.000207807	0.297272743	0.766	0.617	1	pDCs	URI1
ZNF6522	0.00020794	0.486577653	0.459	0.358	1	pDCs	ZNF652
UNC93B11	0.000208717	0.378026928	0.676	0.573	1	pDCs	UNC93B1
PPIL41	0.000208848	0.397448945	0.568	0.483	1	pDCs	PPIL4
WRN	0.000210756	0.267745016	0.252	0.144	1	pDCs	WRN
ATP11B	0.000211373	0.504720786	0.45	0.363	1	pDCs	ATP11B
IGBP12	0.000213542	0.302717958	0.829	0.677	1	pDCs	IGBP1
UHMK1	0.000215468	0.251121122	0.847	0.666	1	pDCs	UHMK1
ATXN74	0.000224206	0.368726986	0.369	0.255	1	pDCs	ATXN7
XIAP1	0.000224696	0.261885684	0.874	0.667	1	pDCs	XIAP
TPRKB2	0.000224933	0.305941693	0.712	0.603	1	pDCs	TPRKB
INPP5B	0.000225668	0.33111466	0.252	0.147	1	pDCs	INPP5B
RNF126	0.000229877	0.323853871	0.423	0.305	1	pDCs	RNF126
RBBP6	0.000230096	0.399866292	0.568	0.479	1	pDCs	RBBP6
UBE2I3	0.000232961	0.314368403	0.973	0.823	1	pDCs	UBE2I
TRIP123	0.000236158	0.329598954	0.91	0.743	1	pDCs	TRIP12
ILF2	0.000250249	0.263565834	0.757	0.615	1	pDCs	ILF2
SNX93	0.000254557	0.398985619	0.559	0.473	1	pDCs	SNX9
KMT5B1	0.000256138	0.40180669	0.468	0.382	1	pDCs	KMT5B
ARFGEF1	0.000260727	0.290875021	0.676	0.583	1	pDCs	ARFGEF1
YTHDC21	0.000263373	0.321013164	0.405	0.292	1	pDCs	YTHDC2
MSL2	0.000264692	0.420294178	0.333	0.228	1	pDCs	MSL2
SLC35C2	0.000266454	0.403932652	0.369	0.269	1	pDCs	SLC35C2
CTDNEP1	0.000267902	0.265173677	0.937	0.752	1	pDCs	CTDNEP1
FBRS1	0.000270266	0.349253369	0.333	0.229	1	pDCs	FBRS
CDK13	0.00027048	0.468922287	0.541	0.486	1	pDCs	CDK13
EIF4G32	0.000270742	0.385159784	0.505	0.411	1	pDCs	EIF4G3
DHX91	0.00027095	0.29027575	0.685	0.555	1	pDCs	DHX9
CCT81	0.000271141	0.27321827	0.991	0.852	1	pDCs	CCT8
RBM41	0.000272407	0.305009113	0.36	0.243	1	pDCs	RBM41
ENSA3	0.000275689	0.263655564	0.919	0.741	1	pDCs	ENSA
RAB212	0.000278415	0.406488714	0.73	0.62	1	pDCs	RAB21
GTF2A1	0.000278836	0.330027518	0.486	0.375	1	pDCs	GTF2A1
CERS5	0.000291907	0.299476181	0.306	0.197	1	pDCs	CERS5
TMX32	0.000297288	0.356826191	0.541	0.457	1	pDCs	TMX3
CFAP972	0.000298857	0.334005169	0.514	0.405	1	pDCs	CFAP97
SNHG323	0.000300845	0.362451899	0.91	0.731	1	pDCs	SNHG32
LSM72	0.000302243	0.280998116	0.937	0.876	1	pDCs	LSM7
TP531	0.000302938	0.272646005	0.315	0.201	1	pDCs	TP53
GNA121	0.000305339	0.347605593	0.387	0.275	1	pDCs	GNA12
HBS1L	0.000315671	0.454550287	0.405	0.307	1	pDCs	HBS1L
SRSF6	0.000316432	0.42171473	0.468	0.395	1	pDCs	SRSF6
IARS4	0.000317714	0.270619778	0.423	0.308	1	pDCs	IARS
MGST2	0.00032141	0.329351327	0.874	0.749	1	pDCs	MGST2
AP5M1	0.000325899	0.333379205	0.477	0.393	1	pDCs	AP5M1
GLRX5	0.000326563	0.325766985	0.721	0.64	1	pDCs	GLRX5
CPLANE1	0.000326986	0.326218635	0.261	0.156	1	pDCs	CPLANE1
UHRF2	0.00032731	0.317335711	0.261	0.155	1	pDCs	UHRF2
MTMR10	0.00033789	0.330117745	0.423	0.319	1	pDCs	MTMR10
SDHAF3	0.00034396	0.322486282	0.387	0.283	1	pDCs	SDHAF3
RC3H2	0.000347588	0.461426803	0.477	0.399	1	pDCs	RC3H2
ZC3HAV11	0.000349826	0.510282197	0.514	0.46	1	pDCs	ZC3HAV1
ADK1	0.000351797	0.389003486	0.405	0.302	1	pDCs	ADK
HIGD1A	0.000364543	0.36194783	0.793	0.691	1	pDCs	HIGD1A
HIF1A5	0.000366727	0.340907389	0.541	0.446	1	pDCs	HIF1A
SLC3A21	0.000369368	0.30549965	0.919	0.776	1	pDCs	SLC3A2
JAML1	0.000377368	0.305068227	0.973	0.864	1	pDCs	JAML
CCNDBP1	0.000384412	0.301589103	0.622	0.561	1	pDCs	CCNDBP1
ICAM33	0.00038739	0.263100865	0.261	0.153	1	pDCs	ICAM3
PDCD21	0.000388492	0.301258098	0.649	0.557	1	pDCs	PDCD2
NUP210	0.000395391	0.361945438	0.279	0.18	1	pDCs	NUP210
PUM11	0.000409129	0.260011605	0.802	0.655	1	pDCs	PUM1
LRCH31	0.000410596	0.33116101	0.333	0.226	1	pDCs	LRCH3
ELF12	0.00041081	0.280791449	0.964	0.835	1	pDCs	ELF1
GATAD2B	0.000411007	0.365295762	0.351	0.253	1	pDCs	GATAD2B
SELENOF1	0.000412595	0.264660756	0.982	0.864	1	pDCs	SELENOF
NAGK3	0.00041464	0.265558111	0.883	0.702	1	pDCs	NAGK
RTF21	0.000416061	0.267935568	0.856	0.696	1	pDCs	RTF2
NFE2L32	0.000419715	0.352261831	0.261	0.155	1	pDCs	NFE2L3
SAFB	0.000422711	0.407211744	0.477	0.392	1	pDCs	SAFB
CYTIP3	0.000433438	0.457703757	0.568	0.495	1	pDCs	CYTIP
CCDC821	0.000460593	0.291645744	0.613	0.518	1	pDCs	CCDC82
SND11	0.000494586	0.411145779	0.495	0.417	1	pDCs	SND1
MLF2	0.000510743	0.259942785	0.856	0.737	1	pDCs	MLF2
INO80D1	0.000516447	0.361662942	0.414	0.306	1	pDCs	INO80D
CBL2	0.000517748	0.258472576	0.811	0.621	1	pDCs	CBL
AFTPH4	0.000521936	0.367465844	0.55	0.498	1	pDCs	AFTPH
PABPN12	0.000527701	0.343330613	0.622	0.568	1	pDCs	PABPN1
SYNCRIP4	0.000531183	0.268390207	0.937	0.776	1	pDCs	SYNCRIP
TFAM2	0.000535464	0.267845247	0.676	0.569	1	pDCs	TFAM
IL6ST4	0.000542156	0.567437785	0.514	0.47	1	pDCs	IL6ST
CD471	0.000545287	0.260035373	0.982	0.927	1	pDCs	CD47
DGKZ	0.000552463	0.430730318	0.423	0.336	1	pDCs	DGKZ
BRD24	0.000552907	0.413323585	0.586	0.532	1	pDCs	BRD2
HPS31	0.000562439	0.344595551	0.378	0.276	1	pDCs	HPS3
PRDX62	0.000573484	0.289865268	0.982	0.879	1	pDCs	PRDX6
SGSM3	0.000581756	0.309613786	0.333	0.231	1	pDCs	SGSM3
DNMT13	0.000583096	0.270414075	0.685	0.531	1	pDCs	DNMT1
SNRNP70	0.00059147	0.302630005	0.568	0.475	1	pDCs	SNRNP70
CTBP1	0.000593425	0.368178374	0.486	0.418	1	pDCs	CTBP1
ACTG15	0.000595622	0.359293902	1	0.996	1	pDCs	ACTG1
ANKRD102	0.00059626	0.338410961	0.441	0.356	1	pDCs	ANKRD10
NT5C1	0.000599766	0.293071318	0.667	0.549	1	pDCs	NT5C
MOB1B3	0.000613938	0.377369723	0.414	0.324	1	pDCs	MOB1B
BAZ1A3	0.000616951	0.324518286	0.919	0.775	1	pDCs	BAZ1A
CYTH12	0.000617852	0.309269549	0.631	0.531	1	pDCs	CYTH1
ZNF800	0.000627628	0.304296523	0.586	0.485	1	pDCs	ZNF800
PPP4R2	0.000631391	0.317394076	0.622	0.533	1	pDCs	PPP4R2
ROCK14	0.000644679	0.257793898	0.991	0.919	1	pDCs	ROCK1
ZBTB33	0.000652457	0.346239045	0.387	0.292	1	pDCs	ZBTB33
CHRAC1	0.000655796	0.308261261	0.495	0.408	1	pDCs	CHRAC1
RNF11	0.000668834	0.470497401	0.495	0.454	1	pDCs	RNF11
RBM331	0.000675417	0.39582481	0.486	0.401	1	pDCs	RBM33
NCBP31	0.000699705	0.431312617	0.423	0.341	1	pDCs	NCBP3
C1GALT1	0.000701678	0.368984974	0.432	0.348	1	pDCs	C1GALT1
NIFK4	0.000721375	0.273735587	0.802	0.67	1	pDCs	NIFK
CREBBP	0.000739867	0.309292942	0.514	0.431	1	pDCs	CREBBP
MRFAP12	0.000739931	0.286776424	0.757	0.664	1	pDCs	MRFAP1
MYB	0.00074804	0.368571576	0.423	0.331	1	pDCs	MYB
TRA2A2	0.000749651	0.436060594	0.505	0.457	1	pDCs	TRA2A
SUPT6H	0.000754164	0.397571206	0.468	0.393	1	pDCs	SUPT6H
ST143	0.000762344	0.34436563	0.405	0.302	1	pDCs	ST14
CUL31	0.000764899	0.3558913	0.631	0.54	1	pDCs	CUL3
VCP2	0.000765161	0.250008867	0.865	0.694	1	pDCs	VCP
LCOR3	0.000775389	0.374573511	0.45	0.355	1	pDCs	LCOR
BRCA21	0.000784677	0.467532518	0.378	0.291	1	pDCs	BRCA2
EIF4A2	0.000793471	0.277329628	0.973	0.9	1	pDCs	EIF4A2
SCAMP4	0.000826733	0.257772773	0.261	0.162	1	pDCs	SCAMP4
MAPK1IP1L2	0.000828303	0.3402925	0.577	0.53	1	pDCs	MAPK1IP1L
TRIM82	0.000832173	0.333286615	0.586	0.498	1	pDCs	TRIM8
TLK1	0.000846425	0.326203483	0.595	0.525	1	pDCs	TLK1
CNP	0.000864408	0.387523071	0.36	0.268	1	pDCs	CNP
AZIN13	0.000866929	0.339894635	0.586	0.521	1	pDCs	AZIN1
TAGAP3	0.000869609	0.343745784	0.351	0.24	1	pDCs	TAGAP
NUDT22	0.000886056	0.428692026	0.541	0.465	1	pDCs	NUDT22
SNRNP2001	0.000897853	0.378573551	0.523	0.466	1	pDCs	SNRNP200
KLHL24	0.000901454	0.402064177	0.441	0.381	1	pDCs	KLHL24
TSTD12	0.000918979	0.360778812	0.604	0.539	1	pDCs	TSTD1
CHCHD72	0.000968489	0.408545482	0.649	0.551	1	pDCs	CHCHD7
PRDM2	0.000981697	0.364757782	0.577	0.517	1	pDCs	PRDM2
TMEM248	0.000985201	0.30202938	0.658	0.582	1	pDCs	TMEM248
PRPSAP2	0.001018256	0.305462825	0.279	0.183	1	pDCs	PRPSAP2
ZBTB11	0.001026155	0.309518421	0.378	0.283	1	pDCs	ZBTB11
RASSF52	0.001040913	0.359175929	0.595	0.533	1	pDCs	RASSF5
ERGIC2	0.001046102	0.267627406	0.838	0.71	1	pDCs	ERGIC2
TNRC6A	0.00105319	0.336105859	0.477	0.396	1	pDCs	TNRC6A
DNAJC104	0.001077266	0.335101115	0.505	0.438	1	pDCs	DNAJC10
RANBP21	0.001089694	0.256297186	0.712	0.593	1	pDCs	RANBP2
POLR2G	0.001090824	0.256076049	0.712	0.604	1	pDCs	POLR2G
PJA22	0.001126183	0.265649931	0.964	0.819	1	pDCs	PJA2
FAM76B	0.001128032	0.372508361	0.306	0.216	1	pDCs	FAM76B
GAK	0.001133228	0.332459834	0.423	0.343	1	pDCs	GAK
13-Mar	0.001170986	0.380461976	0.928	0.791	1	pDCs	1-Mar
ZNF770	0.001176212	0.325296105	0.441	0.351	1	pDCs	ZNF770
MRPS33	0.0011796	0.301930217	0.694	0.624	1	pDCs	MRPS33
SH2D3C	0.00118114	0.356650946	0.252	0.167	1	pDCs	SH2D3C
RNASET21	0.001185323	0.292624901	0.964	0.93	1	pDCs	RNASET2
NAP1L4	0.001185993	0.334025309	0.541	0.464	1	pDCs	NAP1L4
ZFAND2A	0.00118972	0.302286737	0.261	0.168	1	pDCs	ZFAND2A
BAZ2A	0.001192767	0.383232454	0.495	0.416	1	pDCs	BAZ2A
BCOR	0.001193961	0.290488577	0.279	0.185	1	pDCs	BCOR
TMED8	0.00119832	0.425121086	0.36	0.273	1	pDCs	TMED8
SLC44A2	0.001208715	0.387811863	0.387	0.295	1	pDCs	SLC44A2
ITPRIPL26	0.001213685	0.42191859	0.604	0.523	1	pDCs	ITPRIPL2
ZC3H7A2	0.001215874	0.304294016	0.55	0.476	1	pDCs	ZC3H7A
UPF22	0.001217631	0.399895157	0.559	0.5	1	pDCs	UPF2
CARD8	0.001279473	0.323456652	0.505	0.437	1	pDCs	CARD8
PDIA34	0.001293045	0.258166	0.982	0.917	1	pDCs	PDIA3
ATE1	0.001302819	0.334219741	0.36	0.272	1	pDCs	ATE1
MT-ATP83	0.001351403	0.285240669	0.838	0.7	1	pDCs	MT-ATP8
LRBA1	0.001388116	0.305092328	0.252	0.161	1	pDCs	LRBA
RNPS11	0.001405567	0.28671715	0.604	0.524	1	pDCs	RNPS1
ODC12	0.001412725	0.384453952	0.459	0.382	1	pDCs	ODC1
LSM10	0.001438411	0.262576294	0.919	0.773	1	pDCs	LSM10
DTWD1	0.001442359	0.382662307	0.45	0.374	1	pDCs	DTWD1
TMEM433	0.001446969	0.334774219	0.396	0.303	1	pDCs	TMEM43
MED281	0.001454173	0.277305066	0.703	0.602	1	pDCs	MED28
ERG28	0.001464904	0.311560143	0.306	0.204	1	pDCs	ERG28
CHST115	0.001497895	0.355807545	0.432	0.342	1	pDCs	CHST11
KLHL6	0.00150237	0.25127795	0.631	0.54	1	pDCs	KLHL6
POLE3	0.001520874	0.342359072	0.577	0.521	1	pDCs	POLE3
NEMF1	0.001538466	0.259470496	0.802	0.674	1	pDCs	NEMF
H1FX3	0.001551184	0.733582085	0.505	0.436	1	pDCs	H1FX
PRMT12	0.00157477	0.313548809	0.505	0.429	1	pDCs	PRMT1
HPS4	0.001603181	0.295483446	0.342	0.255	1	pDCs	HPS4
ARIH1	0.001606486	0.345753743	0.459	0.391	1	pDCs	ARIH1
ELOA	0.001638318	0.340682353	0.468	0.408	1	pDCs	ELOA
RPAP2	0.001659775	0.339240403	0.324	0.237	1	pDCs	RPAP2
GON4L	0.001665775	0.315406629	0.405	0.324	1	pDCs	GON4L
UBA21	0.001681457	0.316498578	0.577	0.505	1	pDCs	UBA2
EIF2AK11	0.001711465	0.278244242	0.721	0.603	1	pDCs	EIF2AK1
EXOSC81	0.001726608	0.363306046	0.441	0.367	1	pDCs	EXOSC8
ZMIZ14	0.001731537	0.308964914	0.685	0.588	1	pDCs	ZMIZ1
CDK171	0.001749292	0.422934121	0.333	0.237	1	pDCs	CDK17
MKNK2	0.001757452	0.385191821	0.36	0.29	1	pDCs	MKNK2
SNRPF6	0.001774716	0.261213422	0.946	0.857	1	pDCs	SNRPF
JARID23	0.001785556	0.419249433	0.342	0.263	1	pDCs	JARID2
PHKB4	0.001789186	0.382851203	0.514	0.462	1	pDCs	PHKB
TLK2	0.001800904	0.325967067	0.423	0.332	1	pDCs	TLK2
APOBEC3G1	0.001845805	0.317252384	0.36	0.274	1	pDCs	APOBEC3G
MRE11	0.001876088	0.447179115	0.36	0.289	1	pDCs	MRE11
CARD193	0.001893286	0.346143608	0.324	0.238	1	pDCs	CARD19
CUL4B	0.001906464	0.327874543	0.315	0.225	1	pDCs	CUL4B
SMU1	0.001913538	0.396584438	0.523	0.475	1	pDCs	SMU1
RSBN1	0.001914596	0.294261691	0.514	0.437	1	pDCs	RSBN1
SF3B22	0.001928075	0.276939917	0.883	0.739	1	pDCs	SF3B2
TTC372	0.001930927	0.317680132	0.676	0.598	1	pDCs	TTC37
ZNF580	0.001932806	0.268156254	0.27	0.182	1	pDCs	ZNF580
PCNP2	0.00194811	0.256772632	0.775	0.642	1	pDCs	PCNP
C16orf54	0.001950282	0.258087167	0.279	0.182	1	pDCs	C16orf54
SREK1	0.001971869	0.324206124	0.495	0.424	1	pDCs	SREK1
ORAI21	0.002012716	0.388985181	0.495	0.432	1	pDCs	ORAI2
ZNF655	0.002054577	0.333696672	0.577	0.52	1	pDCs	ZNF655
CCDC57	0.002159374	0.316015657	0.279	0.192	1	pDCs	CCDC57
RELL11	0.002161331	0.34485851	0.252	0.167	1	pDCs	RELL1
CDC16	0.002183868	0.321415858	0.423	0.354	1	pDCs	CDC16
MITD1	0.002299264	0.365516859	0.405	0.339	1	pDCs	MITD1
CEP572	0.002377784	0.355504186	0.505	0.444	1	pDCs	CEP57
AIMP11	0.002381398	0.252107355	0.901	0.738	1	pDCs	AIMP1
FKBP33	0.002448003	0.327741084	0.721	0.612	1	pDCs	FKBP3
ZNF280D	0.002451328	0.314515671	0.405	0.327	1	pDCs	ZNF280D
SCFD11	0.002569407	0.284258758	0.622	0.534	1	pDCs	SCFD1
TP53BP23	0.002623003	0.265553903	0.288	0.201	1	pDCs	TP53BP2
NUDC	0.002625307	0.261936264	0.883	0.741	1	pDCs	NUDC
MAP3K15	0.002632854	0.355903854	0.586	0.55	1	pDCs	MAP3K1
FRYL1	0.002663396	0.428851075	0.459	0.41	1	pDCs	FRYL
CSNK2A1	0.002711393	0.259827402	0.685	0.585	1	pDCs	CSNK2A1
ARHGAP15	0.002735691	0.341156644	0.378	0.302	1	pDCs	ARHGAP15
RNF1151	0.002753079	0.359886444	0.468	0.401	1	pDCs	RNF115
TOB21	0.002826545	0.322496011	0.324	0.244	1	pDCs	TOB2
MTHFR3	0.002881934	0.381282922	0.306	0.222	1	pDCs	MTHFR
MCM52	0.002969945	0.401989337	0.333	0.257	1	pDCs	MCM5
CDK2AP15	0.00298486	0.387333218	0.523	0.476	1	pDCs	CDK2AP1
NHLRC22	0.003036068	0.286323929	0.342	0.252	1	pDCs	NHLRC2
TSPYL1	0.00309895	0.351981719	0.423	0.37	1	pDCs	TSPYL1
KIF2A3	0.00313676	0.319447193	0.459	0.393	1	pDCs	KIF2A
NARF	0.003307336	0.37079723	0.288	0.21	1	pDCs	NARF
PRRC2B	0.00338835	0.300789122	0.459	0.398	1	pDCs	PRRC2B
TMEM1091	0.003442054	0.384943971	0.441	0.382	1	pDCs	TMEM109
GOLGA32	0.003474385	0.314420076	0.459	0.389	1	pDCs	GOLGA3
ESYT2	0.003539748	0.330714774	0.315	0.237	1	pDCs	ESYT2
CCDC91	0.00357586	0.25711127	0.667	0.577	1	pDCs	CCDC91
SAFB2	0.003623565	0.277241468	0.459	0.404	1	pDCs	SAFB2
DCLRE1C1	0.003688188	0.286316292	0.369	0.296	1	pDCs	DCLRE1C
PPP3CA4	0.00386192	0.288281313	0.604	0.541	1	pDCs	PPP3CA
TOPORS	0.003863758	0.349902881	0.459	0.4	1	pDCs	TOPORS
ZNF4512	0.004006725	0.392609638	0.423	0.376	1	pDCs	ZNF451
PHF23	0.004015172	0.335393174	0.324	0.245	1	pDCs	PHF23
ATG12	0.0040605	0.330019839	0.541	0.503	1	pDCs	ATG12
RPAIN	0.004062243	0.286579561	0.64	0.566	1	pDCs	RPAIN
CHD8	0.004068026	0.367549453	0.486	0.446	1	pDCs	CHD8
B3GALNT2	0.004157005	0.279690307	0.279	0.194	1	pDCs	B3GALNT2
BUB3	0.004218335	0.289004226	0.604	0.557	1	pDCs	BUB3
SAMD91	0.004267893	0.367666111	0.721	0.613	1	pDCs	SAMD9
MPZL12	0.004273152	0.296261801	0.387	0.316	1	pDCs	MPZL1
IER24	0.004338198	0.486534766	0.541	0.493	1	pDCs	IER2
ZNF1481	0.004360135	0.256909567	0.667	0.599	1	pDCs	ZNF148
CARHSP1	0.004452486	0.283327403	0.351	0.265	1	pDCs	CARHSP1
CRYBG31	0.00448282	0.446097745	0.486	0.441	1	pDCs	CRYBG3
RSBN1L1	0.004497129	0.357569969	0.604	0.576	1	pDCs	RSBN1L
ATAD1	0.004625169	0.28864611	0.45	0.392	1	pDCs	ATAD1
UBE2G21	0.004630802	0.286765731	0.649	0.576	1	pDCs	UBE2G2
CCNT1	0.004702944	0.377545723	0.315	0.236	1	pDCs	CCNT1
UFM12	0.004715317	0.27962212	0.928	0.824	1	pDCs	UFM1
DIP2A	0.004731134	0.334627363	0.288	0.207	1	pDCs	DIP2A
TSC22D4	0.004853137	0.33423788	0.396	0.337	1	pDCs	TSC22D4
PI4KA	0.005002959	0.341677736	0.306	0.234	1	pDCs	PI4KA
STRAP1	0.005090167	0.267146945	0.667	0.597	1	pDCs	STRAP
STAT2	0.005340965	0.368111149	0.532	0.479	1	pDCs	STAT2
HMGCR1	0.005384544	0.409566387	0.36	0.28	1	pDCs	HMGCR
UBXN71	0.005423927	0.354374416	0.324	0.25	1	pDCs	UBXN7
C12orf651	0.00551284	0.314763293	0.315	0.237	1	pDCs	C12orf65
TMEM1411	0.005534026	0.340112477	0.532	0.496	1	pDCs	TMEM141
KAT6B2	0.005798228	0.280443026	0.405	0.336	1	pDCs	KAT6B
R3HDM1	0.005809296	0.32736508	0.405	0.343	1	pDCs	R3HDM1
RAB5A2	0.005875805	0.29640728	0.559	0.513	1	pDCs	RAB5A
PDS5A2	0.005916431	0.377539879	0.532	0.514	1	pDCs	PDS5A
TDG1	0.005918226	0.334282053	0.495	0.435	1	pDCs	TDG
SELPLG2	0.006016043	0.277194023	0.901	0.774	1	pDCs	SELPLG
ZSWIM8	0.006031946	0.250234798	0.279	0.2	1	pDCs	ZSWIM8
CCNG22	0.006252743	0.419168203	0.423	0.348	1	pDCs	CCNG2
UPF3B	0.006269512	0.294386024	0.387	0.31	1	pDCs	UPF3B
PIP4P1	0.006284965	0.276644784	0.333	0.259	1	pDCs	PIP4P1
ZFP36L16	0.006313565	0.287164699	0.793	0.618	1	pDCs	ZFP36L1
KCNQ1OT12	0.006318541	0.285266607	0.252	0.168	1	pDCs	KCNQ1OT1
JOSD11	0.006330394	0.33171449	0.477	0.417	1	pDCs	JOSD1
ABCF1	0.006445826	0.282920826	0.577	0.522	1	pDCs	ABCF1
GID8	0.006606145	0.250322566	0.423	0.357	1	pDCs	GID8
HMGA15	0.006777327	0.343032041	0.441	0.381	1	pDCs	HMGA1
PANK33	0.006924733	0.32484635	0.432	0.369	1	pDCs	PANK3
TASOR	0.006945281	0.285848379	0.586	0.532	1	pDCs	TASOR
ZNF830	0.006973573	0.257763188	0.315	0.24	1	pDCs	ZNF830
BARD1	0.007048746	0.268325507	0.288	0.216	1	pDCs	BARD1
ENTPD4	0.007079444	0.253948621	0.279	0.196	1	pDCs	ENTPD4
HLTF	0.007304354	0.287278056	0.405	0.329	1	pDCs	HLTF
MOB3A1	0.007393655	0.330830049	0.405	0.354	1	pDCs	MOB3A
TERF1	0.007479925	0.3203614	0.477	0.433	1	pDCs	TERF1
TCERG1	0.007581853	0.265946548	0.468	0.401	1	pDCs	TCERG1
SPOP1	0.008092819	0.374721898	0.541	0.537	1	pDCs	SPOP
VAV31	0.008202613	0.372181188	0.27	0.204	1	pDCs	VAV3
CLN81	0.00826326	0.385382071	0.36	0.305	1	pDCs	CLN8
MTERF4	0.008636409	0.299530719	0.36	0.289	1	pDCs	MTERF4
NSMCE4A	0.008656921	0.336359682	0.36	0.304	1	pDCs	NSMCE4A
PRKX4	0.008685491	0.361329695	0.306	0.238	1	pDCs	PRKX
STAG11	0.008747026	0.298674237	0.387	0.316	1	pDCs	STAG1
ARHGAP24	0.008828271	0.375589522	0.387	0.327	1	pDCs	ARHGAP24
LRP10	0.008885496	0.307002832	0.64	0.574	1	pDCs	LRP10
MARK3	0.00888712	0.329068598	0.441	0.39	1	pDCs	MARK3
DAXX1	0.008964117	0.281010029	0.396	0.336	1	pDCs	DAXX
TSEN34	0.008976704	0.291920571	0.369	0.303	1	pDCs	TSEN34
CDKN1B2	0.009043866	0.358470861	0.486	0.449	1	pDCs	CDKN1B
TRIM131	0.009217297	0.301390549	0.405	0.351	1	pDCs	TRIM13
ATXN101	0.009238544	0.286864598	0.459	0.401	1	pDCs	ATXN10
ZBED1	0.009266401	0.25828213	0.333	0.267	1	pDCs	ZBED1
PTPRJ2	0.009487056	0.29003888	0.405	0.347	1	pDCs	PTPRJ
EPB41L4A-AS12	0.009508968	0.298824892	0.477	0.433	1	pDCs	EPB41L4A-AS1
GMCL11	0.009634722	0.343687889	0.396	0.35	1	pDCs	GMCL1
TARDBP1	0.009865979	0.317448664	0.459	0.424	1	pDCs	TARDBP
IL321	0	2.520474957	0.865	0.018	0	Lym	IL32
CD2	0	2.279092811	0.877	0.083	0	Lym	CD2
CCL5	0	2.170200257	0.541	0.022	0	Lym	CCL5
TRBC2	0	1.688461736	0.688	0.006	0	Lym	TRBC2
CD3D	0	1.665901055	0.801	0.198	0	Lym	CD3D
GZMA	0	1.541890101	0.508	0.003	0	Lym	GZMA
TRAC	0	1.529825652	0.714	0.005	0	Lym	TRAC
KLRB1	0	1.444632355	0.425	0.003	0	Lym	KLRB1
SYNE2	0	1.40555433	0.64	0.018	0	Lym	SYNE2
ETS11	0	1.259607189	0.615	0.015	0	Lym	ETS1
CD3G	0	1.256444477	0.695	0.118	0	Lym	CD3G
TRBC1	0	1.255902744	0.402	0.003	0	Lym	TRBC1
BCL11B	0	1.109175152	0.572	0.004	0	Lym	BCL11B
CD3E	0	1.101671743	0.607	0.004	0	Lym	CD3E
CLEC2D2	0	1.045508562	0.598	0.086	0	Lym	CLEC2D
IKZF3	0	1.043012097	0.529	0.015	0	Lym	IKZF3
EMB7	0	0.914264871	0.53	0.065	0	Lym	EMB
LINC01943	0	0.861083633	0.307	0.017	0	Lym	LINC01943
RASGRP1	0	0.859470857	0.459	0.026	0	Lym	RASGRP1
LCK	0	0.858521052	0.492	0.004	0	Lym	LCK
ISG203	0	0.84113514	0.418	0.047	0	Lym	ISG20
NKG71	0	0.803523284	0.279	0.024	0	Lym	NKG7
SKAP1	0	0.799728443	0.492	0.074	0	Lym	SKAP1
TRAF3IP31	0	0.792028303	0.428	0.02	0	Lym	TRAF3IP3
SPOCK2	0	0.780283578	0.371	0.003	0	Lym	SPOCK2
CST73	0	0.750430731	0.402	0.018	0	Lym	CST7
SLC38A14	0	0.711060409	0.416	0.013	0	Lym	SLC38A1
CD96	0	0.686354726	0.385	0.004	0	Lym	CD96
IL2RB	0	0.681639408	0.343	0.002	0	Lym	IL2RB
HOPX	0	0.672017532	0.293	0.016	0	Lym	HOPX
LIMD25	0	0.659787566	0.373	0.037	0	Lym	LIMD2
LBH	0	0.653178895	0.336	0.01	0	Lym	LBH
GPR1711	0	0.612825511	0.302	0.003	0	Lym	GPR171
LIME11	0	0.607938884	0.295	0.017	0	Lym	LIME1
CD247	0	0.598534892	0.317	0.002	0	Lym	CD247
CXCR6	0	0.592673272	0.288	0.002	0	Lym	CXCR6
PTPN72	0	0.592041496	0.352	0.02	0	Lym	PTPN7
LINC00892	0	0.581026039	0.276	0.002	0	Lym	LINC00892
ITM2A	0	0.550467978	0.296	0.002	0	Lym	ITM2A
GNG2	0	0.541112092	0.303	0.01	0	Lym	GNG2
SLAMF1	0	0.521367315	0.277	0.006	0	Lym	SLAMF1
PRKCQ-AS1	0	0.512956552	0.286	0.007	0	Lym	PRKCQ-AS1
ACAP12	0	0.512946615	0.317	0.026	0	Lym	ACAP1
CAMK4	0	0.464083933	0.26	0.012	0	Lym	CAMK4
LINC00861	0	0.463366951	0.253	0.002	0	Lym	LINC00861
TC2N	0	0.457062685	0.256	0.005	0	Lym	TC2N
C12orf752	0	0.449804727	0.296	0.011	0	Lym	C12orf75
GIMAP71	1.03E-307	1.113244147	0.615	0.126	2.63E-303	Lym	GIMAP7
PRDM11	6.61E-297	0.754036558	0.386	0.05	1.69E-292	Lym	PRDM1
CORO1A7	2.12E-290	1.13803669	0.695	0.159	5.40E-286	Lym	CORO1A
BCL23	2.38E-271	0.733300208	0.419	0.063	6.08E-267	Lym	BCL2
CCND24	1.75E-266	0.919208456	0.449	0.073	4.47E-262	Lym	CCND2
LTB4	3.04E-264	2.240497907	0.768	0.258	7.75E-260	Lym	LTB
CD485	6.76E-262	1.190003028	0.733	0.193	1.73E-257	Lym	CD48
ARL4C7	1.44E-186	0.843579651	0.634	0.178	3.67E-182	Lym	ARL4C
FYN2	1.04E-169	0.612157675	0.411	0.087	2.65E-165	Lym	FYN
ANXA64	2.11E-159	0.444124918	0.279	0.045	5.39E-155	Lym	ANXA6
BIRC34	2.39E-153	0.809084247	0.421	0.1	6.10E-149	Lym	BIRC3
CD6	1.88E-136	0.421211989	0.267	0.047	4.80E-132	Lym	CD6
SYNE11	7.37E-135	0.402875678	0.276	0.05	1.88E-130	Lym	SYNE1
CDK64	2.88E-126	0.442734351	0.267	0.05	7.34E-122	Lym	CDK6
FLT3LG	6.09E-113	0.366181986	0.25	0.048	1.56E-108	Lym	FLT3LG
ARID5B1	8.48E-110	0.540961608	0.305	0.07	2.17E-105	Lym	ARID5B
RORA	2.05E-109	0.825574836	0.591	0.239	5.24E-105	Lym	RORA
STK17A4	2.73E-108	0.847371149	0.648	0.292	6.97E-104	Lym	STK17A
OCIAD21	1.41E-103	0.546425225	0.438	0.138	3.59E-99	Lym	OCIAD2
ATP2B45	3.09E-99	0.517583507	0.437	0.14	7.89E-95	Lym	ATP2B4
RIPOR22	1.06E-96	0.517878862	0.334	0.089	2.71E-92	Lym	RIPOR2
BATF	9.94E-93	0.63264233	0.282	0.07	2.54E-88	Lym	BATF
SLFN53	5.09E-91	0.923042132	0.82	0.524	1.30E-86	Lym	SLFN5
RHOH1	2.35E-90	0.478144542	0.354	0.104	6.01E-86	Lym	RHOH
RUNX34	4.54E-87	0.469784441	0.341	0.1	1.16E-82	Lym	RUNX3
ST8SIA46	2.35E-80	0.350842974	0.284	0.075	6.01E-76	Lym	ST8SIA4
RESF15	5.14E-76	0.865123513	0.847	0.641	1.31E-71	Lym	RESF1
OXNAD1	2.23E-75	0.427236056	0.333	0.105	5.69E-71	Lym	OXNAD1
APOBEC3G2	3.53E-75	0.746785725	0.562	0.273	9.01E-71	Lym	APOBEC3G
FKBP11	1.14E-73	0.417832054	0.281	0.08	2.92E-69	Lym	FKBP11
LAT	1.66E-73	0.437491119	0.331	0.105	4.24E-69	Lym	LAT
ICAM34	4.25E-69	0.499608445	0.406	0.151	1.08E-64	Lym	ICAM3
CXCR45	5.72E-69	0.513394958	0.553	0.242	1.46E-64	Lym	CXCR4
GBP5	3.62E-66	0.617142125	0.53	0.247	9.25E-62	Lym	GBP5
ITGA46	1.42E-64	0.748329091	0.754	0.473	3.62E-60	Lym	ITGA4
RHOF4	5.04E-60	0.315151282	0.26	0.079	1.29E-55	Lym	RHOF
STK17B5	1.00E-57	0.738979478	0.825	0.626	2.56E-53	Lym	STK17B
GIMAP51	1.95E-56	0.349258553	0.295	0.101	4.99E-52	Lym	GIMAP5
BTG15	1.49E-53	0.625429551	0.983	0.949	3.81E-49	Lym	BTG1
RNF1252	1.57E-53	0.346484058	0.324	0.119	4.02E-49	Lym	RNF125
KMT2A3	1.97E-53	0.587607877	0.816	0.594	5.03E-49	Lym	KMT2A
RPL104	1.83E-52	0.422225362	1	1	4.68E-48	Lym	RPL10
RPS27A4	1.23E-51	0.39167921	1	1	3.15E-47	Lym	RPS27A
RPS15A4	4.30E-51	0.446202035	1	1	1.10E-46	Lym	RPS15A
PDE4B5	9.29E-51	0.45959356	0.478	0.23	2.37E-46	Lym	PDE4B
CYFIP22	1.70E-50	0.368374072	0.357	0.144	4.34E-46	Lym	CYFIP2
RPL184	1.99E-48	0.438588911	1	1	5.09E-44	Lym	RPL18
CCL4	2.11E-48	0.481167387	0.286	0.103	5.40E-44	Lym	CCL4
IFITM24	1.62E-45	0.574246046	0.757	0.525	4.13E-41	Lym	IFITM2
RPS34	7.14E-45	0.403747815	1	1	1.82E-40	Lym	RPS3
MALAT17	8.25E-44	0.64596607	1	0.993	2.11E-39	Lym	MALAT1
STK46	1.13E-43	0.536526053	0.927	0.805	2.89E-39	Lym	STK4
IL2RG3	1.37E-43	0.584324073	0.841	0.655	3.49E-39	Lym	IL2RG
C12orf572	3.54E-43	0.530782722	0.709	0.493	9.05E-39	Lym	C12orf57
RPL135	7.77E-43	0.390269801	1	1	1.98E-38	Lym	RPL13
MSI21	3.14E-42	0.324314793	0.34	0.145	8.01E-38	Lym	MSI2
MAF3	5.02E-42	0.724987735	0.678	0.462	1.28E-37	Lym	MAF
RPS75	1.19E-41	0.386843445	1	1	3.05E-37	Lym	RPS7
HELB	2.20E-41	0.305305685	0.274	0.106	5.61E-37	Lym	HELB
ELK37	3.63E-41	0.326363999	0.279	0.108	9.28E-37	Lym	ELK3
SOCS14	9.19E-40	0.513821078	0.534	0.297	2.35E-35	Lym	SOCS1
CDC42SE25	1.18E-38	0.454039642	0.655	0.445	3.03E-34	Lym	CDC42SE2
RPL35A4	1.97E-37	0.345788599	1	1	5.04E-33	Lym	RPL35A
YPEL32	7.56E-37	0.426733308	0.471	0.262	1.93E-32	Lym	YPEL3
CYTOR4	1.95E-36	0.535896774	0.442	0.236	4.97E-32	Lym	CYTOR
KDM5B2	2.74E-36	0.419548112	0.437	0.236	7.00E-32	Lym	KDM5B
KIAA00404	4.44E-36	0.321923845	0.334	0.153	1.13E-31	Lym	KIAA0040
GAS54	4.69E-36	0.534065535	0.894	0.776	1.20E-31	Lym	GAS5
HIST1H1D3	8.11E-36	0.26008185	0.25	0.096	2.07E-31	Lym	HIST1H1D
RPS124	3.01E-35	0.338488248	1	1	7.69E-31	Lym	RPS12
GIMAP41	4.02E-35	0.495562798	0.834	0.689	1.03E-30	Lym	GIMAP4
PDE7A3	3.05E-34	0.306379128	0.343	0.162	7.78E-30	Lym	PDE7A
ANKRD445	5.44E-34	0.432958799	0.617	0.419	1.39E-29	Lym	ANKRD44
RCSD15	9.89E-34	0.327256898	0.338	0.159	2.53E-29	Lym	RCSD1
GABPB1-AS14	1.12E-33	0.386850642	0.444	0.242	2.87E-29	Lym	GABPB1-AS1
FYB14	1.46E-33	0.533401348	0.879	0.747	3.73E-29	Lym	FYB1
RPL264	5.59E-33	0.298756045	1	1	1.43E-28	Lym	RPL26
RPS144	7.48E-33	0.276057966	1	1	1.91E-28	Lym	RPS14
ANKRD126	1.29E-32	0.477960676	0.913	0.85	3.30E-28	Lym	ANKRD12
RPL304	1.54E-32	0.284823667	1	1	3.94E-28	Lym	RPL30
LINC003422	1.93E-32	0.348234756	0.371	0.186	4.93E-28	Lym	LINC00342
RPL244	2.36E-32	0.358703736	1	1	6.03E-28	Lym	RPL24
RPS4X4	1.07E-31	0.37564586	1	1	2.73E-27	Lym	RPS4X
EEF1D4	1.29E-31	0.395413328	0.979	0.969	3.30E-27	Lym	EEF1D
RPL18A4	2.42E-31	0.322668267	1	1	6.19E-27	Lym	RPL18A
CYLD4	3.57E-31	0.47353851	0.671	0.493	9.12E-27	Lym	CYLD
PBXIP11	4.46E-31	0.421410553	0.333	0.167	1.14E-26	Lym	PBXIP1
PIM13	5.53E-31	0.448756622	0.542	0.334	1.41E-26	Lym	PIM1
PSMB93	7.97E-31	0.409769055	0.922	0.875	2.04E-26	Lym	PSMB9
PLP26	1.19E-30	0.390089206	0.752	0.552	3.05E-26	Lym	PLP2
FAM107B2	1.02E-29	0.390946633	0.948	0.863	2.61E-25	Lym	FAM107B
TNFRSF1B6	1.39E-29	0.596601419	0.532	0.348	3.55E-25	Lym	TNFRSF1B
RPL344	1.97E-29	0.314869385	1	1	5.02E-25	Lym	RPL34
RPSA4	4.92E-29	0.358176169	0.997	0.998	1.26E-24	Lym	RPSA
SH3KBP17	6.26E-29	0.408004023	0.515	0.325	1.60E-24	Lym	SH3KBP1
RPL144	1.21E-28	0.300777664	1	1	3.08E-24	Lym	RPL14
RPS184	2.00E-28	0.310800008	1	1	5.10E-24	Lym	RPS18
SUB17	2.46E-28	0.420815301	0.977	0.951	6.28E-24	Lym	SUB1
SAMSN12	2.80E-28	0.406876591	0.622	0.43	7.16E-24	Lym	SAMSN1
TNFAIP31	3.55E-28	0.501787578	0.588	0.41	9.08E-24	Lym	TNFAIP3
MZT2A3	3.79E-28	0.337748596	0.6	0.402	9.67E-24	Lym	MZT2A
RPL324	4.77E-28	0.29675496	1	1	1.22E-23	Lym	RPL32
SIGIRR2	4.95E-28	0.306237103	0.425	0.242	1.27E-23	Lym	SIGIRR
RPL114	6.06E-28	0.2733026	1	1	1.55E-23	Lym	RPL11
APOBEC3C	8.39E-28	0.434280409	0.51	0.331	2.14E-23	Lym	APOBEC3C
PNISR5	2.15E-27	0.400281467	0.877	0.746	5.48E-23	Lym	PNISR
RACK14	3.13E-27	0.318683471	1	0.999	8.00E-23	Lym	RACK1
GATA3	3.54E-27	0.275656226	0.322	0.161	9.05E-23	Lym	GATA3
RAB27A	4.16E-27	0.343928495	0.477	0.292	1.06E-22	Lym	RAB27A
RAPGEF6	3.57E-26	0.319848721	0.393	0.222	9.13E-22	Lym	RAPGEF6
LINC-PINT2	1.65E-25	0.345856102	0.437	0.262	4.22E-21	Lym	LINC-PINT
RPL10A4	1.86E-25	0.285527513	0.998	1	4.74E-21	Lym	RPL10A
SEPTIN64	4.04E-25	0.45554778	0.652	0.482	1.03E-20	Lym	SEPTIN6
SMCHD14	1.14E-24	0.407974735	0.726	0.568	2.92E-20	Lym	SMCHD1
RCAN31	1.23E-24	0.365291627	0.475	0.305	3.15E-20	Lym	RCAN3
MLLT61	1.33E-24	0.264311749	0.291	0.145	3.40E-20	Lym	MLLT6
AKNA4	2.29E-24	0.273143794	0.321	0.17	5.84E-20	Lym	AKNA
CYTIP4	3.16E-24	0.380784842	0.666	0.495	8.07E-20	Lym	CYTIP
RPL54	4.87E-24	0.298501616	1	1	1.24E-19	Lym	RPL5
CELF27	4.99E-24	0.400899651	0.844	0.709	1.27E-19	Lym	CELF2
SEMA4D2	7.62E-24	0.310283102	0.419	0.251	1.95E-19	Lym	SEMA4D
RPL7A4	1.31E-23	0.280394835	1	1	3.34E-19	Lym	RPL7A
PLEKHO17	1.40E-23	0.267204062	0.452	0.271	3.57E-19	Lym	PLEKHO1
DDIT41	2.88E-23	0.408422	0.255	0.124	7.35E-19	Lym	DDIT4
LCP23	3.98E-23	0.402120369	0.768	0.622	1.02E-18	Lym	LCP2
RPL315	5.70E-23	0.303425561	1	0.999	1.46E-18	Lym	RPL3
KMT2E5	7.29E-23	0.349416025	0.846	0.711	1.86E-18	Lym	KMT2E
RPL294	1.03E-22	0.278864401	1	1	2.64E-18	Lym	RPL29
TNRC6B5	1.12E-22	0.359943342	0.761	0.609	2.86E-18	Lym	TNRC6B
PSIP13	2.16E-22	0.309370274	0.563	0.388	5.52E-18	Lym	PSIP1
RPL194	2.33E-22	0.256128972	1	1	5.94E-18	Lym	RPL19
EPB414	2.56E-22	0.328208279	0.402	0.244	6.54E-18	Lym	EPB41
CD691	3.98E-22	0.354119531	0.51	0.327	1.02E-17	Lym	CD69
RPLP14	6.72E-22	0.282117602	1	1	1.72E-17	Lym	RPLP1
RPL394	6.75E-22	0.264313328	1	1	1.72E-17	Lym	RPL39
ARGLU15	1.42E-21	0.372488524	0.799	0.699	3.63E-17	Lym	ARGLU1
CKLF2	1.49E-21	0.332400261	0.972	0.956	3.81E-17	Lym	CKLF
IKZF13	1.62E-21	0.390730747	0.73	0.591	4.14E-17	Lym	IKZF1
VAMP21	1.27E-20	0.33430153	0.74	0.611	3.24E-16	Lym	VAMP2
HLA-E3	1.71E-20	0.265148934	0.995	0.984	4.37E-16	Lym	HLA-E
PTPRC4	2.89E-20	0.342093404	1	0.994	7.38E-16	Lym	PTPRC
SEPTIN77	2.94E-20	0.337193991	0.965	0.945	7.51E-16	Lym	SEPTIN7
RPS84	4.94E-20	0.258729531	1	1	1.26E-15	Lym	RPS8
JAK17	8.56E-20	0.337166488	0.91	0.827	2.19E-15	Lym	JAK1
C21orf91	9.39E-20	0.269883424	0.305	0.17	2.40E-15	Lym	C21orf91
ANP32E1	9.65E-20	0.281571411	0.631	0.464	2.46E-15	Lym	ANP32E
TNFAIP85	2.14E-19	0.389187848	0.712	0.589	5.46E-15	Lym	TNFAIP8
NKTR4	2.83E-19	0.355790276	0.676	0.528	7.22E-15	Lym	NKTR
NCOA35	3.03E-19	0.333325153	0.513	0.361	7.73E-15	Lym	NCOA3
MYCBP26	4.87E-19	0.3815125	0.818	0.693	1.24E-14	Lym	MYCBP2
CDKN1B3	7.70E-19	0.353865764	0.575	0.448	1.97E-14	Lym	CDKN1B
TNFSF103	1.59E-18	0.342394899	0.698	0.54	4.06E-14	Lym	TNFSF10
HCST1	1.87E-18	0.279696041	0.988	0.968	4.77E-14	Lym	HCST
ZFP36L17	4.55E-18	0.330508774	0.783	0.618	1.16E-13	Lym	ZFP36L1
TSTD13	6.82E-18	0.309126582	0.681	0.538	1.74E-13	Lym	TSTD1
PLAAT4	9.78E-18	0.363187625	0.607	0.459	2.50E-13	Lym	PLAAT4
ARHGAP151	1.75E-17	0.290746218	0.442	0.301	4.48E-13	Lym	ARHGAP15
CISH1	2.21E-17	0.268317672	0.49	0.339	5.64E-13	Lym	CISH
ZC3HAV12	3.48E-17	0.319588925	0.607	0.46	8.89E-13	Lym	ZC3HAV1
RNF2132	4.09E-17	0.386855581	0.945	0.895	1.04E-12	Lym	RNF213
CFLAR6	4.39E-17	0.36311649	0.801	0.688	1.12E-12	Lym	CFLAR
RPS104	6.18E-17	0.269201179	0.988	0.975	1.58E-12	Lym	RPS10
PSMB8-AS1	1.02E-16	0.269141486	0.44	0.295	2.60E-12	Lym	PSMB8-AS1
MIR155HG1	1.09E-16	0.40545302	0.262	0.144	2.78E-12	Lym	MIR155HG
GIMAP1	1.33E-16	0.293202976	0.501	0.364	3.40E-12	Lym	GIMAP1
RAC21	1.92E-16	0.310673527	0.929	0.842	4.91E-12	Lym	RAC2
TAP14	2.60E-16	0.310501398	0.506	0.358	6.64E-12	Lym	TAP1
FNBP15	3.00E-16	0.354530451	0.769	0.676	7.66E-12	Lym	FNBP1
SP1004	5.19E-16	0.323851993	0.896	0.85	1.33E-11	Lym	SP100
KLF67	6.45E-16	0.297602978	0.896	0.8	1.65E-11	Lym	KLF6
IRF12	9.36E-16	0.332439912	0.761	0.655	2.39E-11	Lym	IRF1
KLF133	1.11E-15	0.303632879	0.671	0.521	2.84E-11	Lym	KLF13
FOXP15	1.33E-15	0.311716017	0.79	0.679	3.40E-11	Lym	FOXP1
ARAP22	1.82E-15	0.259775254	0.425	0.285	4.66E-11	Lym	ARAP2
DDX175	2.41E-15	0.311233176	0.917	0.867	6.16E-11	Lym	DDX17
OGT1	3.34E-15	0.272098695	0.426	0.292	8.54E-11	Lym	OGT
TAF76	3.76E-15	0.28958457	0.577	0.433	9.59E-11	Lym	TAF7
LBR6	1.15E-14	0.255158409	0.449	0.313	2.93E-10	Lym	LBR
FNBP43	1.89E-14	0.266760428	0.513	0.372	4.82E-10	Lym	FNBP4
PRPF38B3	2.25E-14	0.275027717	0.785	0.676	5.74E-10	Lym	PRPF38B
MRPS64	2.70E-14	0.319741969	0.65	0.524	6.90E-10	Lym	MRPS6
TAB26	3.69E-14	0.299242854	0.454	0.328	9.44E-10	Lym	TAB2
SLC9A3R1	5.55E-14	0.271330721	0.48	0.347	1.42E-09	Lym	SLC9A3R1
EZR7	5.71E-14	0.272858175	0.792	0.679	1.46E-09	Lym	EZR
ANKRD116	7.28E-14	0.305307238	0.808	0.724	1.86E-09	Lym	ANKRD11
LINC015785	7.55E-14	0.277995558	0.704	0.577	1.93E-09	Lym	LINC01578
MXD42	8.59E-14	0.296762043	0.501	0.381	2.19E-09	Lym	MXD4
MACF16	9.54E-14	0.364616254	0.667	0.559	2.44E-09	Lym	MACF1
PREX17	1.28E-13	0.266391272	0.49	0.364	3.28E-09	Lym	PREX1
TRG-AS1	1.42E-13	0.313825498	0.478	0.36	3.64E-09	Lym	TRG-AS1
PCED1B-AS1	1.91E-13	0.29510575	0.894	0.833	4.88E-09	Lym	PCED1B-AS1
BTN3A2	5.31E-13	0.255009863	0.525	0.401	1.36E-08	Lym	BTN3A2
RPS264	6.15E-13	0.261706966	1	1	1.57E-08	Lym	RPS26
ZNF2924	7.10E-13	0.32595369	0.579	0.472	1.81E-08	Lym	ZNF292
KIF2A4	1.77E-12	0.261838143	0.515	0.393	4.51E-08	Lym	KIF2A
TES6	2.46E-12	0.263075372	0.402	0.285	6.29E-08	Lym	TES
NOP534	3.30E-12	0.254887706	0.851	0.78	8.42E-08	Lym	NOP53
TTC39C	3.34E-12	0.258633017	0.494	0.379	8.54E-08	Lym	TTC39C
PGM2L1	3.97E-12	0.292425857	0.317	0.208	1.01E-07	Lym	PGM2L1
UPF3A4	5.68E-12	0.282665149	0.534	0.424	1.45E-07	Lym	UPF3A
FRMD4B3	1.77E-11	0.292870394	0.508	0.395	4.53E-07	Lym	FRMD4B
ARHGEF1	2.28E-11	0.252907589	0.411	0.304	5.81E-07	Lym	ARHGEF1
IER25	2.68E-11	0.276178426	0.603	0.492	6.84E-07	Lym	IER2
WIPF17	4.24E-11	0.271613334	0.75	0.66	1.08E-06	Lym	WIPF1
NSD33	1.07E-10	0.267252189	0.683	0.598	2.74E-06	Lym	NSD3
CCDC1671	1.20E-10	0.273668596	0.463	0.352	3.06E-06	Lym	CCDC167
ARPC5L2	1.58E-10	0.251315588	0.645	0.548	4.03E-06	Lym	ARPC5L
CCSER23	4.28E-10	0.255768282	0.458	0.36	1.09E-05	Lym	CCSER2
DNPH14	7.68E-10	0.346367969	0.392	0.295	1.96E-05	Lym	DNPH1
PPP2R5C1	8.88E-10	0.25154877	0.754	0.68	2.27E-05	Lym	PPP2R5C
XIST1	1.00E-09	0.376782067	0.445	0.334	2.56E-05	Lym	XIST
UBALD21	2.43E-09	0.265494649	0.541	0.44	6.22E-05	Lym	UBALD2
ARID4B4	2.93E-09	0.25585217	0.769	0.702	7.50E-05	Lym	ARID4B
RNF19A	5.79E-09	0.315729646	0.62	0.543	0.000147951	Lym	RNF19A
IL322	0	3.230809354	0.857	0.022	0	Cyc.Lym	IL32
MKI67	0	3.162487286	0.948	0.033	0	Cyc.Lym	MKI67
SYNE21	0	2.91782422	0.857	0.021	0	Cyc.Lym	SYNE2
TRBC21	0	2.830957776	0.857	0.009	0	Cyc.Lym	TRBC2
TRAC1	0	2.500562218	0.844	0.008	0	Cyc.Lym	TRAC
ASPM	0	2.499684811	0.818	0.029	0	Cyc.Lym	ASPM
HIST1H1B	0	2.397553051	0.623	0.018	0	Cyc.Lym	HIST1H1B
RRM2	0	2.357882823	0.74	0.025	0	Cyc.Lym	RRM2
GZMA1	0	2.34710306	0.429	0.006	0	Cyc.Lym	GZMA
ETS12	0	2.329470477	0.831	0.017	0	Cyc.Lym	ETS1
TRBC11	0	2.244762374	0.545	0.005	0	Cyc.Lym	TRBC1
CD3E1	0	2.085323815	0.779	0.006	0	Cyc.Lym	CD3E
C12orf753	0	2.081303488	0.831	0.012	0	Cyc.Lym	C12orf75
IKZF31	0	2.030453489	0.753	0.017	0	Cyc.Lym	IKZF3
KLRB11	0	1.888621143	0.416	0.005	0	Cyc.Lym	KLRB1
DLGAP5	0	1.843594378	0.688	0.021	0	Cyc.Lym	DLGAP5
LIME12	0	1.769218072	0.636	0.018	0	Cyc.Lym	LIME1
LCK1	0	1.710188575	0.74	0.006	0	Cyc.Lym	LCK
BCL11B1	0	1.701515434	0.727	0.006	0	Cyc.Lym	BCL11B
SLC38A15	0	1.625896319	0.675	0.015	0	Cyc.Lym	SLC38A1
LINC019431	0	1.61958381	0.597	0.018	0	Cyc.Lym	LINC01943
GTSE1	0	1.617473837	0.727	0.026	0	Cyc.Lym	GTSE1
LINC008921	0	1.527548356	0.429	0.003	0	Cyc.Lym	LINC00892
HIST1H3B	0	1.515522404	0.571	0.012	0	Cyc.Lym	HIST1H3B
SPOCK21	0	1.505268875	0.636	0.004	0	Cyc.Lym	SPOCK2
TRAF3IP32	0	1.4660011	0.662	0.022	0	Cyc.Lym	TRAF3IP3
PTPN73	0	1.454698782	0.636	0.021	0	Cyc.Lym	PTPN7
HIST1H3G	0	1.41993834	0.545	0.011	0	Cyc.Lym	HIST1H3G
TUBA4A	0	1.377887005	0.623	0.012	0	Cyc.Lym	TUBA4A
CD2471	0	1.334435826	0.61	0.003	0	Cyc.Lym	CD247
CD961	0	1.308200314	0.636	0.005	0	Cyc.Lym	CD96
GNG21	0	1.272331789	0.636	0.012	0	Cyc.Lym	GNG2
LBH1	0	1.266662338	0.597	0.011	0	Cyc.Lym	LBH
CDCA7	0	1.263993171	0.61	0.005	0	Cyc.Lym	CDCA7
ADAM194	0	1.262888192	0.494	0.011	0	Cyc.Lym	ADAM19
DUSP42	0	1.255820698	0.506	0.008	0	Cyc.Lym	DUSP4
ITM2A1	0	1.241815247	0.481	0.003	0	Cyc.Lym	ITM2A
IL2RB1	0	1.233986186	0.571	0.003	0	Cyc.Lym	IL2RB
TNFRSF18	0	1.22761722	0.377	0.004	0	Cyc.Lym	TNFRSF18
CAMK41	0	1.225739007	0.545	0.013	0	Cyc.Lym	CAMK4
SLAMF11	0	1.137207711	0.481	0.007	0	Cyc.Lym	SLAMF1
SH2D1A	0	1.113249881	0.519	0.002	0	Cyc.Lym	SH2D1A
E2F8	0	1.058089477	0.545	0.015	0	Cyc.Lym	E2F8
TRAT1	0	1.050316674	0.416	0.002	0	Cyc.Lym	TRAT1
INPP4B	0	1.045697894	0.429	0.005	0	Cyc.Lym	INPP4B
GPR1712	0	0.980131845	0.39	0.004	0	Cyc.Lym	GPR171
CTLA4	0	0.955238674	0.364	0.003	0	Cyc.Lym	CTLA4
IFNG	0	0.940195082	0.273	0.001	0	Cyc.Lym	IFNG
CD28	0	0.927743227	0.325	0.003	0	Cyc.Lym	CD28
P2RY103	0	0.921639954	0.506	0.008	0	Cyc.Lym	P2RY10
ITK	0	0.910519152	0.455	0.008	0	Cyc.Lym	ITK
LINC01871	0	0.909174877	0.26	0.002	0	Cyc.Lym	LINC01871
CD40LG	0	0.908437478	0.26	0.002	0	Cyc.Lym	CD40LG
RGS16	0	0.903944956	0.312	0.004	0	Cyc.Lym	RGS16
KIF21A	0	0.886076263	0.403	0.007	0	Cyc.Lym	KIF21A
SH2D2A	0	0.86918598	0.351	0.002	0	Cyc.Lym	SH2D2A
GRAP2	0	0.869071502	0.403	0.002	0	Cyc.Lym	GRAP2
CXCR31	0	0.856883835	0.455	0.003	0	Cyc.Lym	CXCR3
TIGIT	0	0.838120924	0.26	0.002	0	Cyc.Lym	TIGIT
DPP42	0	0.821130599	0.312	0.005	0	Cyc.Lym	DPP4
TNFRSF25	0	0.815355843	0.416	0.003	0	Cyc.Lym	TNFRSF25
CXCR61	0	0.7932074	0.325	0.003	0	Cyc.Lym	CXCR6
ZEB12	0	0.788491422	0.506	0.006	0	Cyc.Lym	ZEB1
GPR174	0	0.76170991	0.377	0.003	0	Cyc.Lym	GPR174
TSPAN5	0	0.717035139	0.403	0.003	0	Cyc.Lym	TSPAN5
LINC008611	0	0.703877605	0.338	0.003	0	Cyc.Lym	LINC00861
TOX2	0	0.686160628	0.286	0.001	0	Cyc.Lym	TOX2
ZAP70	0	0.661873739	0.377	0.001	0	Cyc.Lym	ZAP70
THEMIS	0	0.660079429	0.325	0.002	0	Cyc.Lym	THEMIS
TSPAN2	0	0.623956386	0.299	0.002	0	Cyc.Lym	TSPAN2
F2R	0	0.622101058	0.299	0.004	0	Cyc.Lym	F2R
PRKCQ	0	0.62040032	0.338	0.005	0	Cyc.Lym	PRKCQ
STAT4	0	0.608403202	0.338	0.005	0	Cyc.Lym	STAT4
TESPA1	0	0.594856814	0.325	0.005	0	Cyc.Lym	TESPA1
LINC01934	0	0.522562989	0.26	0.003	0	Cyc.Lym	LINC01934
AC090152.11	0	0.495658125	0.273	0.003	0	Cyc.Lym	AC090152.1
ZNF507	0	0.454937083	0.273	0.004	0	Cyc.Lym	ZNF507
TOP2A	4.81E-304	2.820621348	0.831	0.037	1.23E-299	Cyc.Lym	TOP2A
SLFN12L	5.55E-302	0.866729835	0.442	0.01	1.42E-297	Cyc.Lym	SLFN12L
HIST1H2AG	9.03E-297	1.309997187	0.519	0.015	2.31E-292	Cyc.Lym	HIST1H2AG
SLC27A2	1.16E-293	0.585356554	0.273	0.004	2.95E-289	Cyc.Lym	SLC27A2
OXCT1	2.81E-292	0.973604302	0.532	0.015	7.19E-288	Cyc.Lym	OXCT1
HIST1H2AH	7.26E-289	1.195215211	0.545	0.016	1.85E-284	Cyc.Lym	HIST1H2AH
HIST1H3F	2.65E-288	1.057124384	0.403	0.009	6.76E-284	Cyc.Lym	HIST1H3F
KIF15	1.16E-287	1.370557367	0.636	0.022	2.96E-283	Cyc.Lym	KIF15
TOX1	4.76E-284	0.596124872	0.26	0.004	1.22E-279	Cyc.Lym	TOX
BIRC5	8.53E-280	1.505264652	0.701	0.028	2.18E-275	Cyc.Lym	BIRC5
HIST1H2AL	2.75E-279	1.72702348	0.636	0.023	7.03E-275	Cyc.Lym	HIST1H2AL
IL2RA	2.24E-274	1.444109008	0.338	0.007	5.73E-270	Cyc.Lym	IL2RA
ABLIM1	3.35E-269	0.381829266	0.26	0.004	8.55E-265	Cyc.Lym	ABLIM1
RASGRP11	7.46E-264	1.432179222	0.675	0.028	1.91E-259	Cyc.Lym	RASGRP1
TYMS	1.53E-255	2.268782548	0.805	0.041	3.91E-251	Cyc.Lym	TYMS
GFI1	9.19E-253	0.50756395	0.273	0.005	2.35E-248	Cyc.Lym	GFI1
SIT1	3.97E-252	0.707168679	0.39	0.01	1.01E-247	Cyc.Lym	SIT1
CEP55	6.20E-252	1.732848551	0.766	0.037	1.58E-247	Cyc.Lym	CEP55
NCAPH	4.65E-248	1.182945198	0.571	0.021	1.19E-243	Cyc.Lym	NCAPH
RAB33A1	7.89E-242	0.567386105	0.325	0.007	2.02E-237	Cyc.Lym	RAB33A
CENPM	1.70E-239	1.798597276	0.818	0.045	4.35E-235	Cyc.Lym	CENPM
KIF2C	1.91E-238	0.969993697	0.545	0.02	4.88E-234	Cyc.Lym	KIF2C
BX890604.2	1.10E-236	0.671834854	0.377	0.01	2.82E-232	Cyc.Lym	BX890604.2
NDC80	3.56E-234	1.286274172	0.649	0.029	9.08E-230	Cyc.Lym	NDC80
UBE2C	2.00E-233	2.045542168	0.714	0.035	5.11E-229	Cyc.Lym	UBE2C
HIST1H3H	1.24E-232	0.649852584	0.338	0.008	3.17E-228	Cyc.Lym	HIST1H3H
APOBEC3H	9.42E-230	0.823579252	0.403	0.011	2.41E-225	Cyc.Lym	APOBEC3H
PCLAF	1.73E-226	2.641062854	0.909	0.06	4.42E-222	Cyc.Lym	PCLAF
SKA1	2.03E-223	0.830352733	0.455	0.015	5.18E-219	Cyc.Lym	SKA1
KIF11	1.63E-220	1.723563134	0.766	0.043	4.16E-216	Cyc.Lym	KIF11
ATP8B2	1.36E-219	0.436242793	0.312	0.007	3.48E-215	Cyc.Lym	ATP8B2
AURKB	3.62E-217	1.251859165	0.494	0.018	9.24E-213	Cyc.Lym	AURKB
CDCA5	7.27E-217	1.231469428	0.545	0.022	1.86E-212	Cyc.Lym	CDCA5
TPX2	5.30E-207	1.831951451	0.753	0.044	1.35E-202	Cyc.Lym	TPX2
ZNRF11	3.12E-206	0.972215176	0.468	0.017	7.98E-202	Cyc.Lym	ZNRF1
LIMD26	1.17E-205	1.482124196	0.701	0.038	2.98E-201	Cyc.Lym	LIMD2
KIF4A	4.20E-202	0.784917527	0.468	0.017	1.07E-197	Cyc.Lym	KIF4A
HIST1H3D	1.66E-201	2.08837619	0.61	0.03	4.25E-197	Cyc.Lym	HIST1H3D
PBK	9.44E-195	0.726719389	0.403	0.013	2.41E-190	Cyc.Lym	PBK
CCDC88C	1.27E-194	0.968577576	0.545	0.024	3.23E-190	Cyc.Lym	CCDC88C
CCNA2	1.41E-194	1.364918817	0.61	0.03	3.60E-190	Cyc.Lym	CCNA2
NCAPG	2.34E-194	1.48553221	0.597	0.029	5.97E-190	Cyc.Lym	NCAPG
FOXM1	2.23E-193	0.895277197	0.519	0.022	5.68E-189	Cyc.Lym	FOXM1
CDCA8	6.25E-192	1.335793656	0.649	0.035	1.60E-187	Cyc.Lym	CDCA8
ACAP13	7.75E-191	0.972176528	0.571	0.027	1.98E-186	Cyc.Lym	ACAP1
MYBL2	1.58E-186	1.022329107	0.416	0.015	4.05E-182	Cyc.Lym	MYBL2
CDCA2	3.22E-186	0.982612546	0.494	0.021	8.23E-182	Cyc.Lym	CDCA2
BUB1B	5.74E-185	0.763301393	0.494	0.02	1.47E-180	Cyc.Lym	BUB1B
SPC25	1.21E-184	0.951350353	0.442	0.017	3.09E-180	Cyc.Lym	SPC25
DIAPH3	1.84E-183	0.890189841	0.481	0.02	4.70E-179	Cyc.Lym	DIAPH3
PRKCQ-AS11	5.60E-183	0.62591745	0.312	0.008	1.43E-178	Cyc.Lym	PRKCQ-AS1
TENT5C	2.59E-174	0.676099551	0.377	0.013	6.62E-170	Cyc.Lym	TENT5C
SPC24	6.14E-174	0.794756467	0.377	0.013	1.57E-169	Cyc.Lym	SPC24
TESC	1.12E-173	0.529934358	0.26	0.006	2.87E-169	Cyc.Lym	TESC
UHRF1	3.15E-173	0.854818384	0.442	0.018	8.05E-169	Cyc.Lym	UHRF1
PYHIN1	7.99E-172	0.815016717	0.429	0.017	2.04E-167	Cyc.Lym	PYHIN1
CD21	1.93E-171	3.441656453	0.909	0.086	4.92E-167	Cyc.Lym	CD2
KNL1	1.33E-166	1.636038362	0.714	0.049	3.39E-162	Cyc.Lym	KNL1
MCM10	1.10E-165	0.736052421	0.39	0.014	2.81E-161	Cyc.Lym	MCM10
NUF2	4.41E-165	1.201733847	0.597	0.034	1.13E-160	Cyc.Lym	NUF2
CLSPN	5.54E-164	1.962643933	0.844	0.071	1.41E-159	Cyc.Lym	CLSPN
CDKN3	6.54E-163	1.687234028	0.766	0.058	1.67E-158	Cyc.Lym	CDKN3
HIST1H2BH	3.03E-160	0.850218357	0.416	0.017	7.75E-156	Cyc.Lym	HIST1H2BH
IRF43	5.34E-159	0.864263692	0.338	0.011	1.36E-154	Cyc.Lym	IRF4
KIF23	9.36E-158	1.101411857	0.545	0.03	2.39E-153	Cyc.Lym	KIF23
HJURP	1.67E-155	0.74798356	0.377	0.014	4.27E-151	Cyc.Lym	HJURP
PRC1	2.40E-152	1.489208044	0.701	0.05	6.13E-148	Cyc.Lym	PRC1
FAM111B	5.02E-152	1.293043973	0.584	0.035	1.28E-147	Cyc.Lym	FAM111B
KIFC1	1.08E-147	0.958437173	0.558	0.033	2.75E-143	Cyc.Lym	KIFC1
CDCA3	1.78E-147	0.676782471	0.429	0.019	4.54E-143	Cyc.Lym	CDCA3
EMB8	1.17E-146	1.873330295	0.779	0.067	3.00E-142	Cyc.Lym	EMB
MND1	9.33E-146	1.18398559	0.519	0.029	2.38E-141	Cyc.Lym	MND1
CLEC2D3	1.96E-145	2.18766996	0.857	0.088	5.00E-141	Cyc.Lym	CLEC2D
CCL51	6.23E-145	2.676569396	0.468	0.024	1.59E-140	Cyc.Lym	CCL5
ESCO2	7.39E-144	1.179696191	0.571	0.035	1.89E-139	Cyc.Lym	ESCO2
SGO1	2.86E-143	1.02999429	0.532	0.031	7.30E-139	Cyc.Lym	SGO1
SKAP11	1.73E-138	1.805203323	0.792	0.075	4.43E-134	Cyc.Lym	SKAP1
NEK2	7.09E-138	0.649913484	0.338	0.013	1.81E-133	Cyc.Lym	NEK2
EZH2	3.16E-135	2.017696098	0.844	0.09	8.06E-131	Cyc.Lym	EZH2
HMMR	7.67E-135	1.478934054	0.558	0.036	1.96E-130	Cyc.Lym	HMMR
HIST1H1D4	9.20E-135	3.119637218	0.87	0.096	2.35E-130	Cyc.Lym	HIST1H1D
ANXA65	9.26E-135	1.200807614	0.623	0.046	2.37E-130	Cyc.Lym	ANXA6
CD5	2.39E-134	0.633779523	0.312	0.011	6.10E-130	Cyc.Lym	CD5
CDK1	4.16E-134	1.53119979	0.701	0.057	1.06E-129	Cyc.Lym	CDK1
PHF19	9.26E-134	1.92133519	0.844	0.09	2.36E-129	Cyc.Lym	PHF19
CDT1	1.16E-133	1.483039976	0.558	0.037	2.96E-129	Cyc.Lym	CDT1
PERP	2.54E-133	0.732205843	0.364	0.016	6.49E-129	Cyc.Lym	PERP
ASF1B	7.01E-132	0.848315967	0.519	0.032	1.79E-127	Cyc.Lym	ASF1B
HIST1H2BF	6.01E-131	0.729899429	0.338	0.014	1.53E-126	Cyc.Lym	HIST1H2BF
DTL	1.71E-130	0.825009816	0.442	0.023	4.38E-126	Cyc.Lym	DTL
CDC20	2.06E-128	0.842715359	0.377	0.017	5.25E-124	Cyc.Lym	CDC20
MAD2L1	3.34E-128	1.658489733	0.844	0.091	8.53E-124	Cyc.Lym	MAD2L1
HELLS	3.48E-127	2.021788853	0.753	0.073	8.90E-123	Cyc.Lym	HELLS
PRDM12	1.29E-125	1.375301204	0.636	0.052	3.29E-121	Cyc.Lym	PRDM1
DSCC1	9.01E-123	0.611293888	0.377	0.018	2.30E-118	Cyc.Lym	DSCC1
BUB1	3.04E-122	1.136943769	0.558	0.04	7.76E-118	Cyc.Lym	BUB1
E2F2	4.44E-122	0.52115103	0.286	0.011	1.14E-117	Cyc.Lym	E2F2
RFLNB1	6.26E-122	0.658762108	0.338	0.015	1.60E-117	Cyc.Lym	RFLNB
BRIP1	2.20E-121	0.675915941	0.429	0.023	5.61E-117	Cyc.Lym	BRIP1
CKAP2L	7.80E-117	0.980946461	0.481	0.031	1.99E-112	Cyc.Lym	CKAP2L
DEPDC1B	8.92E-117	0.63194424	0.338	0.015	2.28E-112	Cyc.Lym	DEPDC1B
CD3G1	1.12E-116	2.323112893	0.883	0.121	2.86E-112	Cyc.Lym	CD3G
SKA3	1.07E-115	0.700510374	0.403	0.022	2.74E-111	Cyc.Lym	SKA3
PKMYT1	4.98E-115	0.624058533	0.364	0.018	1.27E-110	Cyc.Lym	PKMYT1
E2F7	2.10E-114	0.493986227	0.26	0.009	5.35E-110	Cyc.Lym	E2F7
KIF14	7.37E-114	0.986965665	0.429	0.025	1.88E-109	Cyc.Lym	KIF14
PSAT1	8.32E-114	0.844234771	0.377	0.02	2.12E-109	Cyc.Lym	PSAT1
C21orf58	1.17E-113	1.02257942	0.584	0.047	3.00E-109	Cyc.Lym	C21orf58
RAD51	2.03E-113	0.657555802	0.416	0.024	5.18E-109	Cyc.Lym	RAD51
WDR76	1.68E-108	1.015461304	0.571	0.047	4.29E-104	Cyc.Lym	WDR76
FBXO5	6.38E-107	1.5536111	0.701	0.074	1.63E-102	Cyc.Lym	FBXO5
WEE1	1.88E-105	0.869823692	0.468	0.032	4.80E-101	Cyc.Lym	WEE1
SHCBP1	3.01E-105	1.079124518	0.545	0.044	7.68E-101	Cyc.Lym	SHCBP1
CENPF	6.96E-105	2.825491766	0.883	0.129	1.78E-100	Cyc.Lym	CENPF
CDC45	5.03E-103	0.525670142	0.312	0.015	1.29E-98	Cyc.Lym	CDC45
CD61	1.60E-102	1.077968507	0.558	0.048	4.09E-98	Cyc.Lym	CD6
CORO1A8	2.36E-102	3.073576316	0.935	0.161	6.02E-98	Cyc.Lym	CORO1A
SYNE12	4.68E-101	1.107058292	0.571	0.051	1.19E-96	Cyc.Lym	SYNE1
NUSAP1	2.23E-99	2.461574476	0.909	0.147	5.71E-95	Cyc.Lym	NUSAP1
KIF18A	1.07E-97	0.770796185	0.403	0.026	2.73E-93	Cyc.Lym	KIF18A
CDK65	1.50E-97	1.285671722	0.558	0.05	3.84E-93	Cyc.Lym	CDK6
POLQ	4.04E-96	0.69265153	0.364	0.021	1.03E-91	Cyc.Lym	POLQ
ARHGAP11A	4.06E-95	1.164306214	0.571	0.053	1.04E-90	Cyc.Lym	ARHGAP11A
TROAP	1.85E-94	0.788986925	0.416	0.028	4.73E-90	Cyc.Lym	TROAP
ATP2A31	4.45E-94	0.611556406	0.325	0.017	1.14E-89	Cyc.Lym	ATP2A3
CST74	1.32E-93	0.950858428	0.351	0.02	3.38E-89	Cyc.Lym	CST7
SPTBN11	2.26E-91	1.000358797	0.494	0.041	5.77E-87	Cyc.Lym	SPTBN1
FANCI	3.27E-91	1.258400528	0.636	0.07	8.34E-87	Cyc.Lym	FANCI
CENPA	3.92E-91	0.997636932	0.416	0.029	1.00E-86	Cyc.Lym	CENPA
NEIL3	1.06E-88	0.485275598	0.286	0.014	2.69E-84	Cyc.Lym	NEIL3
NFATC23	2.02E-88	0.739022347	0.39	0.026	5.15E-84	Cyc.Lym	NFATC2
CD7	1.02E-86	0.777521934	0.273	0.014	2.62E-82	Cyc.Lym	CD7
ATAD2	2.69E-84	2.047123535	0.883	0.164	6.86E-80	Cyc.Lym	ATAD2
PTTG1	6.28E-82	2.180587604	0.883	0.171	1.60E-77	Cyc.Lym	PTTG1
JAK3	4.31E-81	0.732910538	0.377	0.027	1.10E-76	Cyc.Lym	JAK3
CCND25	5.95E-81	1.369918327	0.623	0.074	1.52E-76	Cyc.Lym	CCND2
CENPK	5.74E-79	1.279705063	0.714	0.099	1.47E-74	Cyc.Lym	CENPK
SEPTIN11	6.74E-79	1.088382242	0.481	0.046	1.72E-74	Cyc.Lym	SEPTIN1
LMNB14	7.19E-77	1.64144575	0.792	0.136	1.84E-72	Cyc.Lym	LMNB1
ORC6	1.12E-75	1.240837235	0.597	0.073	2.86E-71	Cyc.Lym	ORC6
TK1	4.86E-74	1.210441912	0.558	0.062	1.24E-69	Cyc.Lym	TK1
CTNNAL1	8.86E-74	0.798645629	0.455	0.042	2.26E-69	Cyc.Lym	CTNNAL1
APOLD1	2.36E-73	0.579613539	0.26	0.014	6.03E-69	Cyc.Lym	APOLD1
MXD3	1.44E-72	0.794852016	0.364	0.028	3.68E-68	Cyc.Lym	MXD3
SYNE32	2.24E-72	0.923279913	0.494	0.052	5.72E-68	Cyc.Lym	SYNE3
CD3D1	4.04E-72	2.872527872	0.87	0.201	1.03E-67	Cyc.Lym	CD3D
FYN3	8.43E-72	1.349930368	0.636	0.089	2.15E-67	Cyc.Lym	FYN
DEPDC1	1.06E-71	0.684206137	0.312	0.021	2.70E-67	Cyc.Lym	DEPDC1
CCNE2	1.98E-71	0.617906834	0.312	0.021	5.07E-67	Cyc.Lym	CCNE2
GINS2	2.11E-71	0.932463327	0.442	0.041	5.39E-67	Cyc.Lym	GINS2
STK26	3.12E-70	0.79880695	0.455	0.045	7.97E-66	Cyc.Lym	STK26
MELK	2.39E-69	0.52515714	0.338	0.025	6.10E-65	Cyc.Lym	MELK
BATF1	2.90E-69	1.634250286	0.558	0.071	7.41E-65	Cyc.Lym	BATF
ZNF367	1.16E-68	0.514492827	0.299	0.02	2.96E-64	Cyc.Lym	ZNF367
HIST1H1C4	3.74E-68	2.731110811	0.883	0.209	9.56E-64	Cyc.Lym	HIST1H1C
ISG204	4.37E-68	1.238940802	0.468	0.049	1.12E-63	Cyc.Lym	ISG20
CCNF	1.84E-67	0.508015584	0.325	0.024	4.70E-63	Cyc.Lym	CCNF
EIF4E3	7.95E-67	0.750733964	0.429	0.042	2.03E-62	Cyc.Lym	EIF4E3
PMAIP11	2.27E-66	0.975959566	0.455	0.047	5.80E-62	Cyc.Lym	PMAIP1
E2F1	4.55E-66	0.62745271	0.39	0.034	1.16E-61	Cyc.Lym	E2F1
CD2261	2.67E-65	0.543868566	0.273	0.018	6.82E-61	Cyc.Lym	CD226
CDC6	5.70E-65	0.483539766	0.26	0.016	1.46E-60	Cyc.Lym	CDC6
ST8SIA47	7.74E-64	0.911918001	0.571	0.075	1.98E-59	Cyc.Lym	ST8SIA4
SFXN1	1.95E-63	1.13498004	0.597	0.087	4.98E-59	Cyc.Lym	SFXN1
H2AFX	3.55E-63	1.344871512	0.74	0.138	9.08E-59	Cyc.Lym	H2AFX
KIF21B	4.22E-63	0.482317196	0.299	0.022	1.08E-58	Cyc.Lym	KIF21B
SYNJ2	8.87E-63	0.520550477	0.286	0.02	2.26E-58	Cyc.Lym	SYNJ2
XRCC2	1.00E-62	0.49220946	0.299	0.022	2.56E-58	Cyc.Lym	XRCC2
CHEK1	2.66E-62	1.223367222	0.558	0.076	6.80E-58	Cyc.Lym	CHEK1
SMC4	3.59E-62	2.498875381	0.948	0.306	9.16E-58	Cyc.Lym	SMC4
ANLN	5.85E-62	0.602246722	0.325	0.025	1.49E-57	Cyc.Lym	ANLN
TRIM59	7.80E-62	1.266328366	0.597	0.089	1.99E-57	Cyc.Lym	TRIM59
CENPU	1.36E-61	1.417106148	0.649	0.106	3.47E-57	Cyc.Lym	CENPU
KIF20B1	1.71E-61	1.729929523	0.831	0.191	4.36E-57	Cyc.Lym	KIF20B
OCIAD22	4.10E-61	1.500852607	0.727	0.139	1.05E-56	Cyc.Lym	OCIAD2
CHD32	6.70E-61	1.021089839	0.494	0.061	1.71E-56	Cyc.Lym	CHD3
CIT	1.11E-59	0.671367492	0.351	0.031	2.83E-55	Cyc.Lym	CIT
MCM7	5.62E-59	1.43409057	0.662	0.116	1.44E-54	Cyc.Lym	MCM7
HMGB2	8.16E-58	3.62804438	1	0.495	2.08E-53	Cyc.Lym	HMGB2
GINS1	1.34E-57	0.553131523	0.338	0.03	3.42E-53	Cyc.Lym	GINS1
DNAJC9	1.80E-57	1.783149179	0.883	0.255	4.60E-53	Cyc.Lym	DNAJC9
CDCA4	3.99E-57	1.058072822	0.571	0.086	1.02E-52	Cyc.Lym	CDCA4
FAM102A1	5.37E-57	0.692787919	0.312	0.026	1.37E-52	Cyc.Lym	FAM102A
NCAPG2	9.01E-57	0.969594082	0.532	0.074	2.30E-52	Cyc.Lym	NCAPG2
CENPN	1.02E-56	1.09737585	0.662	0.12	2.60E-52	Cyc.Lym	CENPN
RHOH2	2.15E-56	1.099620459	0.623	0.105	5.50E-52	Cyc.Lym	RHOH
CCR64	8.06E-56	0.481653242	0.286	0.022	2.06E-51	Cyc.Lym	CCR6
CYTOR5	2.61E-55	1.8919988	0.844	0.237	6.66E-51	Cyc.Lym	CYTOR
CKS22	4.85E-55	1.989458836	0.831	0.222	1.24E-50	Cyc.Lym	CKS2
SLC7A51	1.42E-54	0.562669138	0.273	0.021	3.63E-50	Cyc.Lym	SLC7A5
TTK	2.03E-54	0.707543764	0.338	0.031	5.19E-50	Cyc.Lym	TTK
CENPO	2.99E-54	0.440106926	0.286	0.023	7.64E-50	Cyc.Lym	CENPO
RMI21	6.69E-54	0.679487839	0.377	0.039	1.71E-49	Cyc.Lym	RMI2
ZWINT	1.12E-53	1.163349111	0.649	0.118	2.86E-49	Cyc.Lym	ZWINT
ANXA2R	5.67E-53	0.848426114	0.416	0.049	1.45E-48	Cyc.Lym	ANXA2R
PLK1	1.06E-52	0.746442162	0.286	0.023	2.72E-48	Cyc.Lym	PLK1
PLK4	2.05E-52	0.557805971	0.312	0.028	5.23E-48	Cyc.Lym	PLK4
UBE2T	4.74E-52	1.164409244	0.571	0.093	1.21E-47	Cyc.Lym	UBE2T
TMPO1	4.29E-51	2.4239016	0.961	0.463	1.10E-46	Cyc.Lym	TMPO
ANP32E2	8.13E-51	2.631834559	0.961	0.465	2.08E-46	Cyc.Lym	ANP32E
SLFN13	1.22E-50	0.677334398	0.286	0.024	3.13E-46	Cyc.Lym	SLFN13
TCTEX1D2	4.45E-50	0.634147291	0.377	0.042	1.14E-45	Cyc.Lym	TCTEX1D2
FLT3LG1	2.04E-49	0.859146022	0.403	0.049	5.22E-45	Cyc.Lym	FLT3LG
ARL4C8	2.77E-49	1.647230584	0.753	0.18	7.07E-45	Cyc.Lym	ARL4C
CD486	1.01E-48	1.725833895	0.779	0.195	2.58E-44	Cyc.Lym	CD48
STK17A5	8.22E-48	1.911212108	0.857	0.293	2.10E-43	Cyc.Lym	STK17A
CCNB2	1.02E-47	0.929497327	0.429	0.056	2.61E-43	Cyc.Lym	CCNB2
PSIP14	3.61E-47	1.750557334	0.948	0.388	9.22E-43	Cyc.Lym	PSIP1
STIL	4.25E-47	0.642456395	0.325	0.033	1.09E-42	Cyc.Lym	STIL
TRIP13	2.08E-46	0.352326759	0.26	0.022	5.31E-42	Cyc.Lym	TRIP13
NCAPD3	3.90E-46	1.3997121	0.792	0.225	9.96E-42	Cyc.Lym	NCAPD3
ATAD5	5.05E-46	1.424227972	0.701	0.166	1.29E-41	Cyc.Lym	ATAD5
LAT1	6.04E-46	1.146009085	0.571	0.106	1.54E-41	Cyc.Lym	LAT
ADA	2.37E-45	0.617703705	0.338	0.037	6.06E-41	Cyc.Lym	ADA
CCNB1	2.44E-45	1.139044084	0.481	0.074	6.22E-41	Cyc.Lym	CCNB1
BRCA1	2.60E-45	1.260446355	0.688	0.155	6.64E-41	Cyc.Lym	BRCA1
CENPE	2.98E-45	1.64136815	0.675	0.156	7.62E-41	Cyc.Lym	CENPE
GIMAP72	3.28E-45	1.546814919	0.61	0.128	8.38E-41	Cyc.Lym	GIMAP7
OXNAD11	4.29E-45	1.211704183	0.558	0.106	1.10E-40	Cyc.Lym	OXNAD1
NRM	4.39E-45	0.513116869	0.351	0.04	1.12E-40	Cyc.Lym	NRM
HMGB3	5.78E-45	1.089680922	0.623	0.127	1.48E-40	Cyc.Lym	HMGB3
HIST1H1E5	6.01E-45	2.271279081	0.857	0.303	1.53E-40	Cyc.Lym	HIST1H1E
ARID5B2	1.16E-44	1.077980088	0.468	0.071	2.95E-40	Cyc.Lym	ARID5B
RORA1	1.26E-44	1.447750359	0.805	0.24	3.22E-40	Cyc.Lym	RORA
KIF2A5	1.38E-44	1.593553845	0.922	0.393	3.52E-40	Cyc.Lym	KIF2A
HMGB11	1.44E-44	1.910449098	1	1	3.69E-40	Cyc.Lym	HMGB1
RASAL3	2.09E-44	0.807537259	0.481	0.075	5.34E-40	Cyc.Lym	RASAL3
AURKA	2.76E-44	1.096712204	0.545	0.097	7.04E-40	Cyc.Lym	AURKA
HIST1H4C3	2.74E-43	3.57483779	0.961	0.533	7.01E-39	Cyc.Lym	HIST1H4C
ZGRF1	9.46E-43	0.556947389	0.364	0.045	2.42E-38	Cyc.Lym	ZGRF1
RASSF26	1.29E-41	0.655928647	0.39	0.051	3.30E-37	Cyc.Lym	RASSF2
CCDC34	1.46E-41	1.055740605	0.558	0.11	3.74E-37	Cyc.Lym	CCDC34
PTMA7	2.02E-41	1.779269385	1	1	5.17E-37	Cyc.Lym	PTMA
BCL24	3.18E-41	0.983553245	0.429	0.065	8.12E-37	Cyc.Lym	BCL2
DEK5	5.34E-41	1.716931932	1	0.942	1.36E-36	Cyc.Lym	DEK
MCM2	5.80E-41	0.779432978	0.364	0.047	1.48E-36	Cyc.Lym	MCM2
TMEM1542	7.25E-41	0.770098882	0.429	0.064	1.85E-36	Cyc.Lym	TMEM154
CARHSP11	8.00E-41	1.211295876	0.818	0.265	2.04E-36	Cyc.Lym	CARHSP1
ANP32B3	1.28E-40	1.738614578	1	0.955	3.28E-36	Cyc.Lym	ANP32B
NKG72	1.31E-40	1.467406121	0.26	0.025	3.34E-36	Cyc.Lym	NKG7
CHAF1A1	4.84E-40	0.757699636	0.506	0.089	1.24E-35	Cyc.Lym	CHAF1A
RPL39L	5.11E-40	0.968425873	0.519	0.098	1.31E-35	Cyc.Lym	RPL39L
RFC3	6.13E-40	0.738599179	0.481	0.081	1.57E-35	Cyc.Lym	RFC3
DGKA	1.37E-39	0.759866713	0.377	0.052	3.49E-35	Cyc.Lym	DGKA
MZT2A4	2.64E-39	1.635954263	0.87	0.403	6.75E-35	Cyc.Lym	MZT2A
GPR1836	3.76E-39	0.698346743	0.338	0.041	9.60E-35	Cyc.Lym	GPR183
AC092821.31	6.44E-39	0.496900121	0.299	0.033	1.65E-34	Cyc.Lym	AC092821.3
MEI1	1.02E-38	0.493691001	0.325	0.039	2.61E-34	Cyc.Lym	MEI1
PSMC3IP	1.02E-38	0.664211155	0.39	0.056	2.62E-34	Cyc.Lym	PSMC3IP
TIMELESS	1.56E-38	0.739121556	0.39	0.057	3.97E-34	Cyc.Lym	TIMELESS
WDHD1	2.73E-38	0.707311612	0.364	0.05	6.98E-34	Cyc.Lym	WDHD1
H2AFV1	4.57E-38	1.68715229	0.987	0.865	1.17E-33	Cyc.Lym	H2AFV
USP11	5.15E-38	1.629033843	0.909	0.447	1.32E-33	Cyc.Lym	USP1
SUB18	6.34E-38	1.732970964	1	0.951	1.62E-33	Cyc.Lym	SUB1
RFC4	7.31E-38	1.023744155	0.545	0.116	1.87E-33	Cyc.Lym	RFC4
SMC32	8.54E-38	1.70690641	0.961	0.657	2.18E-33	Cyc.Lym	SMC3
SEPTIN78	2.73E-37	1.330161354	1	0.945	6.97E-33	Cyc.Lym	SEPTIN7
MZT2B4	4.41E-37	1.441059725	1	0.82	1.13E-32	Cyc.Lym	MZT2B
SET7	7.89E-37	1.544074008	1	0.955	2.01E-32	Cyc.Lym	SET
TCF19	1.09E-36	0.631087234	0.364	0.051	2.79E-32	Cyc.Lym	TCF19
STMN11	1.42E-36	1.857916285	1	0.922	3.63E-32	Cyc.Lym	STMN1
TUBB3	1.82E-36	1.78924622	1	0.918	4.64E-32	Cyc.Lym	TUBB
GLCCI1	2.51E-36	0.587367651	0.325	0.042	6.42E-32	Cyc.Lym	GLCCI1
SGO2	3.67E-36	1.307834555	0.558	0.126	9.39E-32	Cyc.Lym	SGO2
ARHGAP454	9.79E-36	0.69680107	0.455	0.08	2.50E-31	Cyc.Lym	ARHGAP45
MCM61	2.56E-35	1.255098154	0.61	0.157	6.53E-31	Cyc.Lym	MCM6
CERK2	2.72E-35	0.73051825	0.532	0.111	6.95E-31	Cyc.Lym	CERK
GBP51	3.68E-35	1.333594784	0.753	0.248	9.41E-31	Cyc.Lym	GBP5
PARPBP	8.31E-35	0.78457958	0.442	0.078	2.12E-30	Cyc.Lym	PARPBP
ATP2B46	9.19E-35	1.049656144	0.584	0.141	2.35E-30	Cyc.Lym	ATP2B4
DNA2	9.98E-35	0.425416387	0.273	0.031	2.55E-30	Cyc.Lym	DNA2
TRAF52	1.72E-34	0.678216433	0.39	0.062	4.40E-30	Cyc.Lym	TRAF5
NSD2	2.04E-34	1.212766001	0.675	0.203	5.21E-30	Cyc.Lym	NSD2
LTB5	2.54E-34	2.172030945	0.727	0.26	6.49E-30	Cyc.Lym	LTB
RAD215	4.30E-34	1.763275469	0.961	0.712	1.10E-29	Cyc.Lym	RAD21
PA2G43	4.34E-34	1.492155862	1	0.84	1.11E-29	Cyc.Lym	PA2G4
NDFIP2	5.86E-34	0.844778613	0.429	0.076	1.50E-29	Cyc.Lym	NDFIP2
BIRC35	6.39E-34	1.368783681	0.494	0.102	1.63E-29	Cyc.Lym	BIRC3
MCM8	6.90E-34	0.657754257	0.403	0.067	1.76E-29	Cyc.Lym	MCM8
LBR7	9.05E-34	1.49578126	0.805	0.313	2.31E-29	Cyc.Lym	LBR
CIP2A	1.00E-33	0.866994411	0.481	0.095	2.56E-29	Cyc.Lym	CIP2A
SMC2	3.65E-33	1.6001291	0.844	0.409	9.32E-29	Cyc.Lym	SMC2
HNRNPA37	3.68E-33	1.473896339	1	0.912	9.41E-29	Cyc.Lym	HNRNPA3
ITGA47	5.76E-33	1.692660989	0.922	0.474	1.47E-28	Cyc.Lym	ITGA4
MCM3	6.34E-33	1.615179374	0.688	0.223	1.62E-28	Cyc.Lym	MCM3
RUNX35	1.26E-32	1.152473396	0.481	0.101	3.21E-28	Cyc.Lym	RUNX3
SNHG1	2.88E-32	1.052557653	0.558	0.135	7.34E-28	Cyc.Lym	SNHG1
RRM1	2.96E-32	1.335405479	0.74	0.261	7.57E-28	Cyc.Lym	RRM1
LIG1	3.30E-32	0.848676903	0.519	0.116	8.44E-28	Cyc.Lym	LIG1
LINC00649	4.17E-32	0.437284942	0.273	0.033	1.07E-27	Cyc.Lym	LINC00649
NASP3	4.83E-32	1.873073901	0.87	0.507	1.23E-27	Cyc.Lym	NASP
APOBEC3G3	9.08E-32	1.526387709	0.74	0.274	2.32E-27	Cyc.Lym	APOBEC3G
HIST1H4E	1.09E-31	0.663258975	0.312	0.044	2.79E-27	Cyc.Lym	HIST1H4E
GAPDH6	1.14E-31	1.676889181	1	0.982	2.90E-27	Cyc.Lym	GAPDH
RAN3	1.28E-31	1.395063175	1	0.948	3.26E-27	Cyc.Lym	RAN
SMCHD15	3.92E-31	1.502960929	0.922	0.569	1.00E-26	Cyc.Lym	SMCHD1
DGKE	4.01E-31	0.521847513	0.312	0.044	1.02E-26	Cyc.Lym	DGKE
DUT	4.07E-31	1.877626905	1	0.846	1.04E-26	Cyc.Lym	DUT
SKA2	4.89E-31	1.357718934	0.727	0.258	1.25E-26	Cyc.Lym	SKA2
HMGN2	6.09E-31	1.442546006	1	0.98	1.55E-26	Cyc.Lym	HMGN2
H2AFZ1	6.20E-31	1.378797089	1	0.993	1.58E-26	Cyc.Lym	H2AFZ
BLM	1.57E-30	0.828972098	0.442	0.089	4.00E-26	Cyc.Lym	BLM
HNRNPR4	1.80E-30	1.259320481	0.974	0.836	4.59E-26	Cyc.Lym	HNRNPR
CBX54	3.11E-30	1.426301195	0.766	0.32	7.94E-26	Cyc.Lym	CBX5
CASP2	3.24E-30	0.848025515	0.558	0.143	8.28E-26	Cyc.Lym	CASP2
SUZ125	4.51E-30	1.419958445	0.909	0.531	1.15E-25	Cyc.Lym	SUZ12
CKS1B	6.31E-30	1.62651886	0.896	0.572	1.61E-25	Cyc.Lym	CKS1B
PSTPIP11	6.60E-30	0.580783459	0.351	0.057	1.69E-25	Cyc.Lym	PSTPIP1
POLE	6.94E-30	0.446247479	0.312	0.045	1.77E-25	Cyc.Lym	POLE
CCR52	7.12E-30	0.571772632	0.299	0.042	1.82E-25	Cyc.Lym	CCR5
DBF4	1.03E-29	1.220279382	0.688	0.246	2.62E-25	Cyc.Lym	DBF4
CD320	1.08E-29	0.7993767	0.403	0.075	2.76E-25	Cyc.Lym	CD320
GMNN	1.09E-29	0.98478498	0.662	0.204	2.78E-25	Cyc.Lym	GMNN
DTYMK	1.11E-29	1.235055711	0.805	0.362	2.83E-25	Cyc.Lym	DTYMK
PRKCB7	1.18E-29	0.735968351	0.39	0.069	3.02E-25	Cyc.Lym	PRKCB
RACGAP1	1.31E-29	0.765656044	0.429	0.084	3.34E-25	Cyc.Lym	RACGAP1
RCSD16	1.55E-29	0.982406735	0.584	0.159	3.95E-25	Cyc.Lym	RCSD1
NAP1L41	1.60E-29	1.292572816	0.857	0.464	4.09E-25	Cyc.Lym	NAP1L4
RAD51AP1	2.23E-29	1.000852469	0.597	0.162	5.69E-25	Cyc.Lym	RAD51AP1
NUCKS13	2.44E-29	1.090617752	1	0.961	6.24E-25	Cyc.Lym	NUCKS1
RHOF5	2.96E-29	0.660140054	0.416	0.079	7.56E-25	Cyc.Lym	RHOF
UBE2S	3.09E-29	1.734411152	0.792	0.396	7.90E-25	Cyc.Lym	UBE2S
ANTXR26	3.70E-29	0.515464364	0.312	0.046	9.46E-25	Cyc.Lym	ANTXR2
RBM381	4.92E-29	0.548637983	0.299	0.044	1.26E-24	Cyc.Lym	RBM38
SNRPF7	1.03E-28	1.392744562	1	0.857	2.64E-24	Cyc.Lym	SNRPF
RBL1	1.15E-28	0.84912876	0.597	0.169	2.94E-24	Cyc.Lym	RBL1
ELK38	1.19E-28	0.835985878	0.481	0.109	3.03E-24	Cyc.Lym	ELK3
MCM4	1.96E-28	1.226150816	0.61	0.186	5.02E-24	Cyc.Lym	MCM4
EZR8	4.82E-28	1.158623591	0.974	0.68	1.23E-23	Cyc.Lym	EZR
HIST3H2A	5.89E-28	0.807470643	0.286	0.041	1.50E-23	Cyc.Lym	HIST3H2A
FEN1	7.15E-28	0.865741273	0.506	0.126	1.83E-23	Cyc.Lym	FEN1
RPS15A5	1.78E-27	1.025869408	1	1	4.56E-23	Cyc.Lym	RPS15A
PLEKHA51	2.20E-27	0.557012799	0.325	0.053	5.62E-23	Cyc.Lym	PLEKHA5
POC1A	2.63E-27	0.456951223	0.312	0.049	6.71E-23	Cyc.Lym	POC1A
SLF1	2.63E-27	0.84092931	0.61	0.178	6.72E-23	Cyc.Lym	SLF1
SEPTIN65	4.62E-27	1.425818502	0.857	0.483	1.18E-22	Cyc.Lym	SEPTIN6
PLP27	5.45E-27	1.565695677	0.909	0.553	1.39E-22	Cyc.Lym	PLP2
ST6GAL14	7.78E-27	0.446527232	0.26	0.035	1.99E-22	Cyc.Lym	ST6GAL1
HIRIP3	1.07E-26	0.943166785	0.623	0.202	2.74E-22	Cyc.Lym	HIRIP3
RPSA5	1.17E-26	1.213935134	1	0.998	2.98E-22	Cyc.Lym	RPSA
PRR11	1.54E-26	0.797957491	0.442	0.098	3.93E-22	Cyc.Lym	PRR11
DNMT14	1.71E-26	1.420622459	0.87	0.531	4.36E-22	Cyc.Lym	DNMT1
TTF22	2.12E-26	1.165258083	0.727	0.294	5.40E-22	Cyc.Lym	TTF2
MASTL	2.21E-26	0.659434456	0.429	0.093	5.66E-22	Cyc.Lym	MASTL
BARD11	2.48E-26	1.044635754	0.636	0.215	6.34E-22	Cyc.Lym	BARD1
STK17B6	2.50E-26	1.22492112	0.948	0.627	6.39E-22	Cyc.Lym	STK17B
C19orf48	2.58E-26	0.77689053	0.442	0.1	6.59E-22	Cyc.Lym	C19orf48
SRSF37	2.72E-26	1.304930059	0.987	0.86	6.95E-22	Cyc.Lym	SRSF3
RPLP07	3.34E-26	1.210102337	1	0.999	8.52E-22	Cyc.Lym	RPLP0
CKAP2	3.39E-26	1.2727517	0.74	0.283	8.66E-22	Cyc.Lym	CKAP2
BUB31	3.51E-26	1.345411438	0.883	0.557	8.96E-22	Cyc.Lym	BUB3
PIM23	3.91E-26	0.591232607	0.325	0.056	9.99E-22	Cyc.Lym	PIM2
SH3KBP18	4.09E-26	1.302450032	0.74	0.326	1.05E-21	Cyc.Lym	SH3KBP1
RPS76	4.18E-26	0.928677583	1	1	1.07E-21	Cyc.Lym	RPS7
PSMB94	4.41E-26	1.224082026	1	0.875	1.13E-21	Cyc.Lym	PSMB9
FNBP16	5.89E-26	1.144107637	0.961	0.677	1.51E-21	Cyc.Lym	FNBP1
IFI166	1.37E-25	1.345132516	0.974	0.877	3.49E-21	Cyc.Lym	IFI16
RPLP15	1.53E-25	0.930449993	1	1	3.92E-21	Cyc.Lym	RPLP1
TMEM106C	2.12E-25	1.025592477	0.649	0.23	5.43E-21	Cyc.Lym	TMEM106C
RPA3	2.17E-25	1.290891568	0.987	0.716	5.53E-21	Cyc.Lym	RPA3
MRPS65	2.27E-25	1.287618233	0.87	0.525	5.81E-21	Cyc.Lym	MRPS6
CEP152	2.56E-25	0.797699585	0.506	0.135	6.55E-21	Cyc.Lym	CEP152
NPM16	3.13E-25	1.510490752	1	0.983	7.99E-21	Cyc.Lym	NPM1
HNRNPF5	3.96E-25	1.216544787	0.974	0.85	1.01E-20	Cyc.Lym	HNRNPF
SERPINB95	4.90E-25	1.068247479	0.325	0.057	1.25E-20	Cyc.Lym	SERPINB9
SNRPD11	5.38E-25	1.220205364	0.987	0.837	1.37E-20	Cyc.Lym	SNRPD1
KMT2A4	5.50E-25	1.322262832	0.909	0.595	1.40E-20	Cyc.Lym	KMT2A
TMA74	5.71E-25	1.001926301	1	0.988	1.46E-20	Cyc.Lym	TMA7
RPL185	6.58E-25	0.982085923	1	1	1.68E-20	Cyc.Lym	RPL18
CDC25B	6.72E-25	0.777794278	0.468	0.118	1.72E-20	Cyc.Lym	CDC25B
RPS35	7.07E-25	1.019320099	1	1	1.81E-20	Cyc.Lym	RPS3
HMGN14	7.22E-25	1.158084569	1	0.933	1.84E-20	Cyc.Lym	HMGN1
ICAM35	7.36E-25	0.826830208	0.532	0.153	1.88E-20	Cyc.Lym	ICAM3
CENPL	8.26E-25	0.532428494	0.351	0.066	2.11E-20	Cyc.Lym	CENPL
INCENP	9.70E-25	0.534335152	0.351	0.067	2.48E-20	Cyc.Lym	INCENP
GCH1	1.06E-24	0.442633544	0.377	0.073	2.70E-20	Cyc.Lym	GCH1
RAB27A1	1.11E-24	1.033809525	0.701	0.292	2.84E-20	Cyc.Lym	RAB27A
TACC3	1.19E-24	0.913203642	0.597	0.193	3.03E-20	Cyc.Lym	TACC3
SUPT16H3	1.45E-24	1.234978894	0.935	0.654	3.70E-20	Cyc.Lym	SUPT16H
PCNA	1.72E-24	1.46165269	0.805	0.458	4.39E-20	Cyc.Lym	PCNA
RANBP11	2.59E-24	1.41567029	0.974	0.779	6.61E-20	Cyc.Lym	RANBP1
SSRP1	2.74E-24	1.095886882	0.753	0.349	7.00E-20	Cyc.Lym	SSRP1
DANCR3	2.87E-24	0.703799964	0.377	0.08	7.34E-20	Cyc.Lym	DANCR
HIST2H2AC1	3.66E-24	1.635511955	0.688	0.303	9.35E-20	Cyc.Lym	HIST2H2AC
PDE7A4	3.83E-24	0.755762278	0.545	0.163	9.77E-20	Cyc.Lym	PDE7A
AC058791.1	4.83E-24	0.678256762	0.377	0.079	1.23E-19	Cyc.Lym	AC058791.1
HNRNPA2B15	5.77E-24	1.144344812	1	0.984	1.47E-19	Cyc.Lym	HNRNPA2B1
LINC015786	5.85E-24	1.086822298	0.935	0.577	1.50E-19	Cyc.Lym	LINC01578
FKBP111	6.97E-24	0.707130812	0.377	0.081	1.78E-19	Cyc.Lym	FKBP11
HIST1H2BC	7.43E-24	0.739658444	0.351	0.07	1.90E-19	Cyc.Lym	HIST1H2BC
CXCR46	7.83E-24	1.273129281	0.675	0.244	2.00E-19	Cyc.Lym	CXCR4
GPSM2	8.73E-24	0.787335362	0.481	0.125	2.23E-19	Cyc.Lym	GPSM2
DONSON	9.42E-24	0.37184888	0.26	0.039	2.41E-19	Cyc.Lym	DONSON
CBX33	1.06E-23	0.997470822	0.987	0.901	2.70E-19	Cyc.Lym	CBX3
SLC16A1-AS1	1.16E-23	0.719086595	0.468	0.116	2.97E-19	Cyc.Lym	SLC16A1-AS1
SMC1A1	1.34E-23	1.134936421	0.909	0.582	3.42E-19	Cyc.Lym	SMC1A
APOBEC3C1	1.57E-23	1.167995537	0.74	0.331	4.02E-19	Cyc.Lym	APOBEC3C
C17orf494	1.98E-23	1.281468875	0.922	0.612	5.05E-19	Cyc.Lym	C17orf49
HNRNPU5	2.09E-23	1.113372057	0.987	0.913	5.34E-19	Cyc.Lym	HNRNPU
SNRPB1	2.71E-23	1.084741535	0.987	0.83	6.92E-19	Cyc.Lym	SNRPB
CEP78	3.13E-23	0.843648734	0.532	0.16	8.01E-19	Cyc.Lym	CEP78
RESF16	3.34E-23	1.346853617	0.935	0.642	8.52E-19	Cyc.Lym	RESF1
YWHAQ1	3.62E-23	1.092817401	0.987	0.781	9.25E-19	Cyc.Lym	YWHAQ
NUDT21	4.93E-23	1.017364938	0.831	0.488	1.26E-18	Cyc.Lym	NUDT21
SVIP2	5.04E-23	0.875264292	0.519	0.155	1.29E-18	Cyc.Lym	SVIP
JAK18	6.96E-23	0.970200122	0.987	0.827	1.78E-18	Cyc.Lym	JAK1
TPR2	8.06E-23	1.190563278	0.961	0.835	2.06E-18	Cyc.Lym	TPR
CCDC1672	8.64E-23	1.194378803	0.727	0.353	2.21E-18	Cyc.Lym	CCDC167
EEF1D5	8.88E-23	0.963114566	1	0.969	2.27E-18	Cyc.Lym	EEF1D
SRSF103	9.29E-23	1.203071347	0.922	0.666	2.37E-18	Cyc.Lym	SRSF10
FAM107B3	1.02E-22	1.162376992	0.987	0.863	2.61E-18	Cyc.Lym	FAM107B
HNRNPD7	1.33E-22	1.230185159	0.987	0.804	3.41E-18	Cyc.Lym	HNRNPD
NCAPD2	1.36E-22	0.771583537	0.519	0.155	3.47E-18	Cyc.Lym	NCAPD2
DDX39A	1.39E-22	1.110285452	0.727	0.326	3.55E-18	Cyc.Lym	DDX39A
FAM111A	1.63E-22	1.310197437	0.779	0.436	4.16E-18	Cyc.Lym	FAM111A
UBE2D26	2.01E-22	1.042545933	0.987	0.766	5.12E-18	Cyc.Lym	UBE2D2
NLRC51	2.05E-22	0.509778731	0.364	0.076	5.24E-18	Cyc.Lym	NLRC5
NAP1L14	2.44E-22	1.009908562	1	0.992	6.23E-18	Cyc.Lym	NAP1L1
POU2F23	2.67E-22	0.910468118	0.351	0.073	6.82E-18	Cyc.Lym	POU2F2
RPS215	2.89E-22	0.923951262	1	1	7.39E-18	Cyc.Lym	RPS21
PTPRC5	3.27E-22	0.889923021	1	0.994	8.35E-18	Cyc.Lym	PTPRC
NUDT11	3.35E-22	1.276281193	0.844	0.508	8.55E-18	Cyc.Lym	NUDT1
HNRNPAB4	3.41E-22	1.258495455	0.974	0.87	8.71E-18	Cyc.Lym	HNRNPAB
KNTC1	3.89E-22	0.574438456	0.364	0.077	9.92E-18	Cyc.Lym	KNTC1
SNRPG2	3.96E-22	1.124942902	0.974	0.935	1.01E-17	Cyc.Lym	SNRPG
RAC22	4.71E-22	1.032373955	0.987	0.843	1.20E-17	Cyc.Lym	RAC2
HINT14	4.85E-22	0.913437654	1	0.995	1.24E-17	Cyc.Lym	HINT1
PARP16	5.20E-22	1.285651088	0.844	0.533	1.33E-17	Cyc.Lym	PARP1
LIN9	5.25E-22	0.377723178	0.273	0.045	1.34E-17	Cyc.Lym	LIN9
SAE1	5.88E-22	0.843525945	0.558	0.184	1.50E-17	Cyc.Lym	SAE1
TRA2B5	5.97E-22	0.938027245	0.909	0.589	1.52E-17	Cyc.Lym	TRA2B
DDX11	8.33E-22	0.562017471	0.351	0.073	2.13E-17	Cyc.Lym	DDX11
GIHCG	8.74E-22	0.630521046	0.494	0.137	2.23E-17	Cyc.Lym	GIHCG
BAZ1B4	9.79E-22	1.099495988	0.87	0.537	2.50E-17	Cyc.Lym	BAZ1B
SRPK1	1.35E-21	1.052275391	0.74	0.376	3.45E-17	Cyc.Lym	SRPK1
LINC003423	1.40E-21	0.712069219	0.571	0.186	3.57E-17	Cyc.Lym	LINC00342
PPM1G3	2.19E-21	1.009299661	0.987	0.813	5.58E-17	Cyc.Lym	PPM1G
FANCD2	3.23E-21	0.586230573	0.39	0.093	8.26E-17	Cyc.Lym	FANCD2
MSI22	3.30E-21	0.842900604	0.494	0.146	8.42E-17	Cyc.Lym	MSI2
SLC9A3R11	4.20E-21	0.979538771	0.701	0.347	1.07E-16	Cyc.Lym	SLC9A3R1
RPL35A5	4.90E-21	0.821721997	1	1	1.25E-16	Cyc.Lym	RPL35A
JADE1	5.64E-21	0.61276405	0.455	0.117	1.44E-16	Cyc.Lym	JADE1
TCEA15	8.17E-21	0.984169284	1	0.834	2.09E-16	Cyc.Lym	TCEA1
MACF17	8.69E-21	1.106377764	0.857	0.559	2.22E-16	Cyc.Lym	MACF1
CEMIP2	1.53E-20	0.780796195	0.442	0.122	3.92E-16	Cyc.Lym	CEMIP2
ARPC5L3	1.88E-20	1.157862384	0.844	0.549	4.81E-16	Cyc.Lym	ARPC5L
RPS154	2.79E-20	0.684019038	1	1	7.12E-16	Cyc.Lym	RPS15
TMEM238	3.18E-20	0.864672089	0.558	0.2	8.12E-16	Cyc.Lym	TMEM238
FANCA	3.36E-20	0.578666131	0.455	0.124	8.57E-16	Cyc.Lym	FANCA
MAST4	3.48E-20	0.643156394	0.403	0.101	8.88E-16	Cyc.Lym	MAST4
KRT103	4.13E-20	0.993937303	0.935	0.665	1.06E-15	Cyc.Lym	KRT10
PRKDC3	4.53E-20	1.040460939	0.987	0.826	1.16E-15	Cyc.Lym	PRKDC
BTG31	4.62E-20	0.977672064	0.688	0.306	1.18E-15	Cyc.Lym	BTG3
IL2RG4	4.74E-20	1.096655793	0.935	0.656	1.21E-15	Cyc.Lym	IL2RG
RPL364	4.77E-20	0.816491915	1	1	1.22E-15	Cyc.Lym	RPL36
ARGLU16	5.22E-20	1.02867245	0.974	0.699	1.33E-15	Cyc.Lym	ARGLU1
ZNF131	6.18E-20	0.764703564	0.714	0.323	1.58E-15	Cyc.Lym	ZNF131
RIPOR23	7.13E-20	0.825254355	0.377	0.09	1.82E-15	Cyc.Lym	RIPOR2
MTHFD25	7.33E-20	1.421134966	0.792	0.469	1.87E-15	Cyc.Lym	MTHFD2
KIF22	7.48E-20	0.901293808	0.623	0.243	1.91E-15	Cyc.Lym	KIF22
SFI1	7.60E-20	0.481331119	0.338	0.074	1.94E-15	Cyc.Lym	SFI1
SNHG65	7.71E-20	1.096896993	0.987	0.914	1.97E-15	Cyc.Lym	SNHG6
KIAA00405	8.40E-20	0.742308729	0.494	0.154	2.14E-15	Cyc.Lym	KIAA0040
MAD2L21	1.06E-19	0.809496842	0.532	0.182	2.72E-15	Cyc.Lym	MAD2L2
ACTG16	1.41E-19	1.106479578	1	0.996	3.61E-15	Cyc.Lym	ACTG1
SLC4A74	1.50E-19	0.924162206	0.61	0.237	3.84E-15	Cyc.Lym	SLC4A7
LINC-PINT3	1.97E-19	0.992998539	0.623	0.263	5.03E-15	Cyc.Lym	LINC-PINT
GNB5	2.46E-19	0.389831598	0.26	0.047	6.28E-15	Cyc.Lym	GNB5
HNRNPC5	2.74E-19	0.898656482	0.987	0.944	6.99E-15	Cyc.Lym	HNRNPC
RAD51C	2.80E-19	0.991958739	0.701	0.345	7.15E-15	Cyc.Lym	RAD51C
MPHOSPH9	3.10E-19	0.709656445	0.545	0.186	7.92E-15	Cyc.Lym	MPHOSPH9
OIP5-AS12	3.14E-19	0.890792413	0.896	0.646	8.03E-15	Cyc.Lym	OIP5-AS1
SLC7A13	3.29E-19	0.561891271	0.39	0.098	8.41E-15	Cyc.Lym	SLC7A1
HIVEP21	3.41E-19	0.47904047	0.325	0.07	8.72E-15	Cyc.Lym	HIVEP2
RPL245	3.42E-19	0.760691595	1	1	8.74E-15	Cyc.Lym	RPL24
RBM171	3.72E-19	0.961302641	0.948	0.729	9.50E-15	Cyc.Lym	RBM17
CACYBP2	3.82E-19	1.170882066	0.948	0.768	9.76E-15	Cyc.Lym	CACYBP
RPL136	3.89E-19	0.752208107	1	1	9.94E-15	Cyc.Lym	RPL13
SLC16A1	4.12E-19	0.564239641	0.364	0.087	1.05E-14	Cyc.Lym	SLC16A1
CALM32	4.51E-19	1.026449964	0.961	0.807	1.15E-14	Cyc.Lym	CALM3
PIM14	4.81E-19	1.000098541	0.714	0.335	1.23E-14	Cyc.Lym	PIM1
FUS6	5.13E-19	1.055501451	0.961	0.694	1.31E-14	Cyc.Lym	FUS
ATP5MG	5.19E-19	0.613834137	1	0.999	1.33E-14	Cyc.Lym	ATP5MG
PRDX2	5.88E-19	1.385880965	0.766	0.406	1.50E-14	Cyc.Lym	PRDX2
ECT2	6.01E-19	0.787699084	0.519	0.177	1.54E-14	Cyc.Lym	ECT2
LSM5	7.77E-19	1.044552411	0.987	0.772	1.99E-14	Cyc.Lym	LSM5
MZT1	8.09E-19	0.909223482	0.818	0.508	2.07E-14	Cyc.Lym	MZT1
STK47	8.52E-19	0.937255637	0.961	0.806	2.18E-14	Cyc.Lym	STK4
UPF3A5	1.02E-18	1.039483701	0.766	0.424	2.60E-14	Cyc.Lym	UPF3A
SAMD1	1.07E-18	0.876159282	0.584	0.229	2.73E-14	Cyc.Lym	SAMD1
ANKRD117	1.12E-18	0.93818625	0.974	0.724	2.86E-14	Cyc.Lym	ANKRD11
CELF28	1.20E-18	0.971502074	0.948	0.71	3.06E-14	Cyc.Lym	CELF2
SLC20A14	1.64E-18	0.873582073	0.584	0.219	4.20E-14	Cyc.Lym	SLC20A1
C21orf911	1.65E-18	0.606717737	0.519	0.171	4.22E-14	Cyc.Lym	C21orf91
SIVA11	1.65E-18	0.938536813	1	0.821	4.23E-14	Cyc.Lym	SIVA1
PRIM1	1.82E-18	0.785005177	0.532	0.184	4.65E-14	Cyc.Lym	PRIM1
NCL5	2.07E-18	1.193660102	0.987	0.953	5.30E-14	Cyc.Lym	NCL
RBBP41	2.29E-18	0.789659972	0.935	0.673	5.85E-14	Cyc.Lym	RBBP4
GALM3	2.43E-18	0.869018742	0.429	0.124	6.20E-14	Cyc.Lym	GALM
CENPH	2.72E-18	0.749411884	0.494	0.162	6.95E-14	Cyc.Lym	CENPH
LRBA2	3.33E-18	0.769754225	0.494	0.161	8.50E-14	Cyc.Lym	LRBA
ANKRD127	3.36E-18	0.98466146	0.974	0.85	8.57E-14	Cyc.Lym	ANKRD12
RPL356	3.62E-18	0.790942551	1	1	9.24E-14	Cyc.Lym	RPL35
SEMA4D3	3.80E-18	0.772102255	0.623	0.252	9.70E-14	Cyc.Lym	SEMA4D
LSM14A4	4.67E-18	0.785741694	0.948	0.639	1.19E-13	Cyc.Lym	LSM14A
SNRPD22	4.79E-18	0.938504309	0.987	0.924	1.22E-13	Cyc.Lym	SNRPD2
SRRM12	5.91E-18	0.784069151	0.987	0.95	1.51E-13	Cyc.Lym	SRRM1
TSTD14	6.03E-18	1.011965056	0.818	0.539	1.54E-13	Cyc.Lym	TSTD1
ARHGAP19	6.12E-18	0.490440274	0.377	0.097	1.56E-13	Cyc.Lym	ARHGAP19
SRSF76	6.55E-18	1.099202148	0.948	0.815	1.67E-13	Cyc.Lym	SRSF7
WIPF18	6.70E-18	1.049253001	0.896	0.66	1.71E-13	Cyc.Lym	WIPF1
POLA1	7.35E-18	0.473672536	0.364	0.091	1.88E-13	Cyc.Lym	POLA1
SRSF115	7.45E-18	0.808678717	0.961	0.788	1.90E-13	Cyc.Lym	SRSF11
FYB15	8.44E-18	1.208319703	0.922	0.748	2.16E-13	Cyc.Lym	FYB1
RPS27A5	9.59E-18	0.679576543	1	1	2.45E-13	Cyc.Lym	RPS27A
RACK15	9.86E-18	0.761347849	1	0.999	2.52E-13	Cyc.Lym	RACK1
MSH6	1.06E-17	0.80564978	0.61	0.252	2.70E-13	Cyc.Lym	MSH6
AKNA5	1.12E-17	0.597956011	0.506	0.17	2.86E-13	Cyc.Lym	AKNA
THEM41	1.17E-17	0.635170776	0.429	0.123	2.98E-13	Cyc.Lym	THEM4
CD995	1.19E-17	1.063565214	0.922	0.781	3.04E-13	Cyc.Lym	CD99
RBBP71	1.32E-17	0.850045748	0.779	0.452	3.36E-13	Cyc.Lym	RBBP7
XRCC54	1.53E-17	1.017608029	0.987	0.928	3.90E-13	Cyc.Lym	XRCC5
XPO16	1.79E-17	0.888932062	0.935	0.652	4.58E-13	Cyc.Lym	XPO1
CNTRL2	1.87E-17	0.97715667	0.844	0.563	4.78E-13	Cyc.Lym	CNTRL
SLBP	1.96E-17	1.233980489	0.779	0.524	5.01E-13	Cyc.Lym	SLBP
CEP573	2.00E-17	1.091505262	0.74	0.443	5.10E-13	Cyc.Lym	CEP57
SUMO2	2.10E-17	0.641724351	1	0.996	5.37E-13	Cyc.Lym	SUMO2
MYL6B1	2.15E-17	0.635227011	0.39	0.108	5.50E-13	Cyc.Lym	MYL6B
MIER12	2.49E-17	0.855295579	0.948	0.706	6.37E-13	Cyc.Lym	MIER1
CDC42SE26	2.56E-17	1.102974815	0.727	0.446	6.55E-13	Cyc.Lym	CDC42SE2
RPL7A5	2.66E-17	0.767063689	1	1	6.80E-13	Cyc.Lym	RPL7A
PCBP24	2.79E-17	0.673503521	1	0.969	7.12E-13	Cyc.Lym	PCBP2
HIST1H2AC2	3.08E-17	0.670615096	0.429	0.129	7.86E-13	Cyc.Lym	HIST1H2AC
ANKRD36C	3.49E-17	0.51053294	0.364	0.094	8.92E-13	Cyc.Lym	ANKRD36C
RFC11	3.53E-17	1.1556452	0.792	0.51	9.03E-13	Cyc.Lym	RFC1
UBALD22	3.54E-17	1.387379852	0.753	0.44	9.05E-13	Cyc.Lym	UBALD2
SARNP3	4.25E-17	0.866981456	0.896	0.625	1.08E-12	Cyc.Lym	SARNP
PDCD55	4.30E-17	1.063809495	0.948	0.748	1.10E-12	Cyc.Lym	PDCD5
PTP4A25	5.04E-17	0.761320738	1	0.949	1.29E-12	Cyc.Lym	PTP4A2
PKP4	5.41E-17	0.476188152	0.312	0.072	1.38E-12	Cyc.Lym	PKP4
NUP50	5.57E-17	0.852300954	0.74	0.407	1.42E-12	Cyc.Lym	NUP50
FAS1	5.86E-17	0.781455923	0.455	0.149	1.50E-12	Cyc.Lym	FAS
BRCA22	5.90E-17	0.937931373	0.636	0.291	1.51E-12	Cyc.Lym	BRCA2
EPB415	5.96E-17	0.96926717	0.571	0.244	1.52E-12	Cyc.Lym	EPB41
H1FX4	6.03E-17	1.114575836	0.766	0.436	1.54E-12	Cyc.Lym	H1FX
RANBP9	6.15E-17	0.670261062	0.636	0.275	1.57E-12	Cyc.Lym	RANBP9
RPL23A4	6.36E-17	0.715367895	1	1	1.62E-12	Cyc.Lym	RPL23A
CEP295	6.55E-17	0.72072999	0.532	0.205	1.67E-12	Cyc.Lym	CEP295
TNFRSF1B7	6.71E-17	1.124599898	0.688	0.349	1.71E-12	Cyc.Lym	TNFRSF1B
PDE4B6	6.75E-17	0.881952192	0.571	0.231	1.72E-12	Cyc.Lym	PDE4B
ELOVL55	7.16E-17	0.925962481	0.675	0.329	1.83E-12	Cyc.Lym	ELOVL5
HNRNPH14	7.76E-17	0.963473763	0.935	0.69	1.98E-12	Cyc.Lym	HNRNPH1
MTA2	7.81E-17	0.539502037	0.416	0.122	2.00E-12	Cyc.Lym	MTA2
GLMN	8.61E-17	0.516656708	0.351	0.09	2.20E-12	Cyc.Lym	GLMN
AC004687.14	8.95E-17	0.777616028	0.506	0.181	2.29E-12	Cyc.Lym	AC004687.1
TPM36	9.12E-17	0.678310232	1	0.995	2.33E-12	Cyc.Lym	TPM3
SOCS15	1.03E-16	1.054646603	0.649	0.298	2.62E-12	Cyc.Lym	SOCS1
MDM1	1.04E-16	0.470488172	0.442	0.132	2.65E-12	Cyc.Lym	MDM1
HP1BP31	1.04E-16	0.958812201	0.987	0.883	2.67E-12	Cyc.Lym	HP1BP3
DUSP21	1.14E-16	0.83350735	0.273	0.057	2.90E-12	Cyc.Lym	DUSP2
KPNA2	1.29E-16	0.949648966	0.623	0.289	3.30E-12	Cyc.Lym	KPNA2
RPL45	1.32E-16	0.731021804	1	0.99	3.37E-12	Cyc.Lym	RPL4
SRSF43	1.47E-16	0.830949471	0.948	0.707	3.76E-12	Cyc.Lym	SRSF4
ANKRD446	1.51E-16	0.844104594	0.727	0.419	3.85E-12	Cyc.Lym	ANKRD44
ACP14	1.53E-16	0.86392822	0.896	0.639	3.92E-12	Cyc.Lym	ACP1
NONO2	1.97E-16	0.953898458	0.896	0.675	5.02E-12	Cyc.Lym	NONO
CYFIP23	2.01E-16	0.752292358	0.442	0.145	5.14E-12	Cyc.Lym	CYFIP2
ARHGEF11	2.18E-16	0.910828218	0.623	0.304	5.58E-12	Cyc.Lym	ARHGEF1
LSM82	2.19E-16	0.736424236	0.987	0.875	5.58E-12	Cyc.Lym	LSM8
KMT2E6	2.19E-16	0.773705992	0.935	0.711	5.61E-12	Cyc.Lym	KMT2E
MLLT62	2.58E-16	0.673647988	0.442	0.146	6.60E-12	Cyc.Lym	MLLT6
H3F3B6	2.79E-16	0.816586492	1	0.997	7.14E-12	Cyc.Lym	H3F3B
CDKN2C1	2.80E-16	0.703610718	0.403	0.121	7.15E-12	Cyc.Lym	CDKN2C
AC016831.51	3.08E-16	0.673008797	0.364	0.1	7.86E-12	Cyc.Lym	AC016831.5
CYLD5	3.34E-16	1.192166742	0.766	0.493	8.54E-12	Cyc.Lym	CYLD
RPL55	3.63E-16	0.753779249	1	1	9.28E-12	Cyc.Lym	RPL5
SIN3A2	3.69E-16	0.68115605	0.532	0.205	9.42E-12	Cyc.Lym	SIN3A
TFDP1	3.98E-16	0.952067984	0.636	0.321	1.02E-11	Cyc.Lym	TFDP1
HSPB111	4.21E-16	0.883549768	0.87	0.684	1.08E-11	Cyc.Lym	HSPB11
DDB2	4.47E-16	0.806618512	0.597	0.247	1.14E-11	Cyc.Lym	DDB2
PAXX3	4.65E-16	0.85561799	0.701	0.381	1.19E-11	Cyc.Lym	PAXX
CKLF3	4.83E-16	0.910260852	1	0.957	1.23E-11	Cyc.Lym	CKLF
VRK1	5.03E-16	0.751165409	0.532	0.209	1.28E-11	Cyc.Lym	VRK1
RPL18A5	5.16E-16	0.724718679	1	1	1.32E-11	Cyc.Lym	RPL18A
LUC7L21	5.26E-16	0.886159916	0.818	0.554	1.34E-11	Cyc.Lym	LUC7L2
BDP14	5.30E-16	0.792144179	0.883	0.556	1.35E-11	Cyc.Lym	BDP1
EED2	5.53E-16	0.979058679	0.558	0.245	1.41E-11	Cyc.Lym	EED
C12orf573	5.62E-16	0.92437965	0.818	0.494	1.44E-11	Cyc.Lym	C12orf57
DNPH15	5.69E-16	1.199279133	0.597	0.296	1.45E-11	Cyc.Lym	DNPH1
FIGNL1	5.79E-16	0.593816946	0.338	0.089	1.48E-11	Cyc.Lym	FIGNL1
RBM8A	6.09E-16	0.812614518	0.974	0.88	1.55E-11	Cyc.Lym	RBM8A
HMGA16	6.62E-16	1.122452774	0.688	0.381	1.69E-11	Cyc.Lym	HMGA1
MIF4	6.72E-16	1.263903234	1	0.974	1.72E-11	Cyc.Lym	MIF
WDR54	7.05E-16	0.476447825	0.312	0.076	1.80E-11	Cyc.Lym	WDR54
MIR4435-2HG	7.70E-16	0.597173129	0.364	0.102	1.97E-11	Cyc.Lym	MIR4435-2HG
FAM24B	7.96E-16	0.512399583	0.273	0.06	2.03E-11	Cyc.Lym	FAM24B
GARS4	8.22E-16	0.943171152	0.714	0.405	2.10E-11	Cyc.Lym	GARS
KHDRBS14	9.01E-16	0.786823395	0.987	0.878	2.30E-11	Cyc.Lym	KHDRBS1
ACYP1	9.83E-16	0.92675881	0.597	0.265	2.51E-11	Cyc.Lym	ACYP1
RGS107	1.01E-15	0.835085035	0.948	0.815	2.58E-11	Cyc.Lym	RGS10
RPL316	1.13E-15	0.810013738	1	0.999	2.90E-11	Cyc.Lym	RPL3
THRAP33	1.18E-15	0.747813012	0.974	0.772	3.02E-11	Cyc.Lym	THRAP3
TOPBP1	1.22E-15	0.948111378	0.623	0.325	3.12E-11	Cyc.Lym	TOPBP1
DDIT42	1.23E-15	0.651856962	0.416	0.124	3.15E-11	Cyc.Lym	DDIT4
SNHG55	1.24E-15	1.032630113	1	0.88	3.17E-11	Cyc.Lym	SNHG5
SNRPA1	1.52E-15	1.040460969	0.701	0.429	3.88E-11	Cyc.Lym	SNRPA1
AC114760.21	1.56E-15	0.493931279	0.403	0.12	3.98E-11	Cyc.Lym	AC114760.2
AC243960.1	1.59E-15	0.48680684	0.273	0.061	4.06E-11	Cyc.Lym	AC243960.1
NKTR5	1.59E-15	0.974305922	0.792	0.528	4.07E-11	Cyc.Lym	NKTR
OPTN1	1.66E-15	0.922852902	0.844	0.501	4.24E-11	Cyc.Lym	OPTN
TLE52	1.67E-15	0.742174329	0.961	0.794	4.26E-11	Cyc.Lym	TLE5
MBNL16	1.69E-15	0.690903408	1	0.932	4.30E-11	Cyc.Lym	MBNL1
RPS4X5	1.69E-15	0.759584311	1	1	4.31E-11	Cyc.Lym	RPS4X
IDH24	1.76E-15	0.97195313	0.636	0.321	4.51E-11	Cyc.Lym	IDH2
SERBP16	1.91E-15	0.9286938	1	0.945	4.87E-11	Cyc.Lym	SERBP1
TSEN541	2.21E-15	0.408614676	0.299	0.072	5.63E-11	Cyc.Lym	TSEN54
PXMP2	2.65E-15	0.535666838	0.351	0.097	6.77E-11	Cyc.Lym	PXMP2
RNASEH2C	3.27E-15	0.769561693	0.883	0.669	8.34E-11	Cyc.Lym	RNASEH2C
SLC25A53	3.88E-15	0.805252016	1	0.965	9.90E-11	Cyc.Lym	SLC25A5
OGT2	3.90E-15	0.697702158	0.636	0.293	9.97E-11	Cyc.Lym	OGT
CCT36	4.35E-15	0.928622017	0.922	0.689	1.11E-10	Cyc.Lym	CCT3
ENO14	4.35E-15	0.983999173	0.987	0.923	1.11E-10	Cyc.Lym	ENO1
FBL3	4.73E-15	0.904338978	0.701	0.413	1.21E-10	Cyc.Lym	FBL
RPAP21	5.49E-15	0.66425158	0.571	0.236	1.40E-10	Cyc.Lym	RPAP2
MMS22L	5.51E-15	0.690903928	0.468	0.167	1.41E-10	Cyc.Lym	MMS22L
AP3M21	5.64E-15	0.695491196	0.455	0.16	1.44E-10	Cyc.Lym	AP3M2
DNAJC214	6.24E-15	0.783430069	0.896	0.643	1.59E-10	Cyc.Lym	DNAJC21
SLC5A33	6.86E-15	0.660287256	0.416	0.134	1.75E-10	Cyc.Lym	SLC5A3
MALT14	7.57E-15	0.866566265	0.558	0.245	1.93E-10	Cyc.Lym	MALT1
EXOSC82	8.20E-15	0.843556571	0.675	0.367	2.09E-10	Cyc.Lym	EXOSC8
NUP2101	8.65E-15	0.703086815	0.481	0.18	2.21E-10	Cyc.Lym	NUP210
YEATS4	8.77E-15	0.938786247	0.688	0.391	2.24E-10	Cyc.Lym	YEATS4
FAM104A	9.05E-15	0.703124561	0.662	0.358	2.31E-10	Cyc.Lym	FAM104A
CASK	9.40E-15	0.603396264	0.416	0.136	2.40E-10	Cyc.Lym	CASK
MYCBP27	9.84E-15	0.853214082	0.935	0.693	2.51E-10	Cyc.Lym	MYCBP2
PBXIP12	1.06E-14	0.649552178	0.468	0.167	2.71E-10	Cyc.Lym	PBXIP1
SHMT21	1.17E-14	0.931644599	0.506	0.204	2.99E-10	Cyc.Lym	SHMT2
MSH2	1.21E-14	0.738127406	0.519	0.207	3.10E-10	Cyc.Lym	MSH2
PNISR6	1.29E-14	0.790837894	0.935	0.747	3.28E-10	Cyc.Lym	PNISR
FANCG	1.29E-14	0.290315085	0.26	0.057	3.31E-10	Cyc.Lym	FANCG
RNPS12	1.31E-14	0.837799493	0.779	0.524	3.35E-10	Cyc.Lym	RNPS1
RPS185	1.37E-14	0.833168559	1	1	3.49E-10	Cyc.Lym	RPS18
CIDEB	1.40E-14	0.345134568	0.26	0.058	3.57E-10	Cyc.Lym	CIDEB
RBBP8	1.42E-14	0.709041655	0.636	0.31	3.62E-10	Cyc.Lym	RBBP8
SLFN54	1.45E-14	1.352028365	0.753	0.525	3.71E-10	Cyc.Lym	SLFN5
EIF2S26	1.55E-14	0.874611936	0.987	0.925	3.96E-10	Cyc.Lym	EIF2S2
NUP153	1.58E-14	0.825804699	0.597	0.292	4.05E-10	Cyc.Lym	NUP153
ZC3H81	1.65E-14	0.562348134	0.39	0.121	4.21E-10	Cyc.Lym	ZC3H8
HNRNPUL15	1.82E-14	0.810565143	0.87	0.599	4.65E-10	Cyc.Lym	HNRNPUL1
UBL7-AS1	1.94E-14	0.588117643	0.429	0.145	4.95E-10	Cyc.Lym	UBL7-AS1
CEP57L1	1.98E-14	0.682602683	0.519	0.208	5.04E-10	Cyc.Lym	CEP57L1
YWHAZ7	2.03E-14	0.689477871	1	0.985	5.19E-10	Cyc.Lym	YWHAZ
SPDL1	2.09E-14	0.624060015	0.351	0.102	5.34E-10	Cyc.Lym	SPDL1
RPS125	2.20E-14	0.729208671	1	1	5.62E-10	Cyc.Lym	RPS12
RPL145	2.28E-14	0.70211807	1	1	5.82E-10	Cyc.Lym	RPL14
SENP1	2.51E-14	0.544539184	0.429	0.146	6.40E-10	Cyc.Lym	SENP1
RPS85	2.54E-14	0.663227119	1	1	6.48E-10	Cyc.Lym	RPS8
SRSF24	2.72E-14	0.892710808	0.974	0.815	6.95E-10	Cyc.Lym	SRSF2
GTF3C1	2.82E-14	0.608895931	0.494	0.192	7.19E-10	Cyc.Lym	GTF3C1
RFC5	2.88E-14	0.407607873	0.286	0.07	7.34E-10	Cyc.Lym	RFC5
SMAP24	3.00E-14	0.950996292	0.948	0.704	7.65E-10	Cyc.Lym	SMAP2
DHFR	3.00E-14	1.036783597	0.61	0.308	7.66E-10	Cyc.Lym	DHFR
BUD311	3.01E-14	0.781579748	0.935	0.725	7.68E-10	Cyc.Lym	BUD31
DDX501	3.04E-14	0.758547268	0.649	0.352	7.78E-10	Cyc.Lym	DDX50
SF3B23	3.28E-14	0.669364752	0.922	0.739	8.37E-10	Cyc.Lym	SF3B2
HNRNPDL5	3.93E-14	0.776432042	0.974	0.886	1.00E-09	Cyc.Lym	HNRNPDL
EXOG	4.13E-14	0.473799	0.442	0.15	1.05E-09	Cyc.Lym	EXOG
SAP30	4.20E-14	0.710295241	0.61	0.293	1.07E-09	Cyc.Lym	SAP30
COX204	4.29E-14	0.767808293	0.87	0.612	1.10E-09	Cyc.Lym	COX20
UBA22	4.35E-14	0.856025603	0.766	0.505	1.11E-09	Cyc.Lym	UBA2
NOP58	4.41E-14	0.812766482	0.701	0.403	1.13E-09	Cyc.Lym	NOP58
CEP1352	4.45E-14	0.743452436	0.532	0.214	1.14E-09	Cyc.Lym	CEP135
RAD18	4.48E-14	0.463409397	0.364	0.107	1.14E-09	Cyc.Lym	RAD18
SMARCA21	4.63E-14	0.810604854	0.818	0.556	1.18E-09	Cyc.Lym	SMARCA2
RIF13	4.65E-14	0.847317035	0.792	0.537	1.19E-09	Cyc.Lym	RIF1
HNRNPA03	4.98E-14	0.703265219	0.922	0.691	1.27E-09	Cyc.Lym	HNRNPA0
DDX176	6.07E-14	0.717386266	1	0.867	1.55E-09	Cyc.Lym	DDX17
RPS295	6.38E-14	0.809070719	1	1	1.63E-09	Cyc.Lym	RPS29
RPL414	6.49E-14	0.686463716	1	1	1.66E-09	Cyc.Lym	RPL41
DEF61	7.47E-14	0.680935599	0.558	0.246	1.91E-09	Cyc.Lym	DEF6
GGH	7.47E-14	0.545909453	0.455	0.161	1.91E-09	Cyc.Lym	GGH
EEF1B25	8.89E-14	0.799566352	1	0.998	2.27E-09	Cyc.Lym	EEF1B2
RPLP25	9.09E-14	0.622405523	1	1	2.32E-09	Cyc.Lym	RPLP2
CCL41	9.10E-14	2.96248385	0.351	0.103	2.32E-09	Cyc.Lym	CCL4
PALM2-AKAP25	9.30E-14	0.479094489	0.299	0.077	2.38E-09	Cyc.Lym	PALM2-AKAP2
VDAC31	9.87E-14	0.846598158	0.844	0.637	2.52E-09	Cyc.Lym	VDAC3
SIK3	1.06E-13	0.599538584	0.455	0.171	2.71E-09	Cyc.Lym	SIK3
CTPS1	1.29E-13	0.568482746	0.325	0.093	3.30E-09	Cyc.Lym	CTPS1
GATA31	1.31E-13	0.678986469	0.442	0.162	3.34E-09	Cyc.Lym	GATA3
KATNAL1	1.34E-13	0.428331813	0.286	0.072	3.41E-09	Cyc.Lym	KATNAL1
YARS2	1.36E-13	0.861754509	0.623	0.319	3.48E-09	Cyc.Lym	YARS
CARD194	1.42E-13	0.598259143	0.558	0.238	3.63E-09	Cyc.Lym	CARD19
RPL10A5	1.58E-13	0.628140718	1	1	4.03E-09	Cyc.Lym	RPL10A
SPATA33	1.66E-13	0.413316353	0.338	0.098	4.25E-09	Cyc.Lym	SPATA33
MAP4K11	1.67E-13	0.495132667	0.312	0.088	4.28E-09	Cyc.Lym	MAP4K1
RPS66	1.84E-13	0.733002652	1	1	4.69E-09	Cyc.Lym	RPS6
RPL284	1.90E-13	0.467177662	1	1	4.84E-09	Cyc.Lym	RPL28
ADSS1	1.94E-13	0.792493696	0.844	0.62	4.95E-09	Cyc.Lym	ADSS
PIN11	1.97E-13	0.687440877	0.87	0.62	5.04E-09	Cyc.Lym	PIN1
C12orf652	2.00E-13	0.624233336	0.558	0.237	5.12E-09	Cyc.Lym	C12orf65
RPS54	2.02E-13	0.724798398	1	1	5.17E-09	Cyc.Lym	RPS5
PSMB81	2.03E-13	0.772479134	1	0.907	5.18E-09	Cyc.Lym	PSMB8
LUC7L35	2.07E-13	0.808611403	0.883	0.73	5.28E-09	Cyc.Lym	LUC7L3
ALYREF	2.33E-13	0.995063737	0.74	0.462	5.95E-09	Cyc.Lym	ALYREF
COX8A	2.58E-13	0.582416477	1	0.996	6.60E-09	Cyc.Lym	COX8A
TPI13	2.59E-13	0.892801511	0.987	0.929	6.62E-09	Cyc.Lym	TPI1
CMC2	2.72E-13	0.794182944	0.909	0.731	6.95E-09	Cyc.Lym	CMC2
DGKZ1	3.00E-13	0.671166773	0.649	0.335	7.67E-09	Cyc.Lym	DGKZ
PTGES33	3.22E-13	0.690970117	0.987	0.959	8.24E-09	Cyc.Lym	PTGES3
HDGF1	3.29E-13	0.859718764	0.805	0.527	8.40E-09	Cyc.Lym	HDGF
ANKRD36	3.45E-13	0.573760274	0.377	0.124	8.80E-09	Cyc.Lym	ANKRD36
PSME13	3.50E-13	0.641731581	0.987	0.928	8.93E-09	Cyc.Lym	PSME1
CDKN2D2	3.65E-13	1.171893685	0.558	0.279	9.33E-09	Cyc.Lym	CDKN2D
CDKN2A	3.76E-13	0.68041649	0.468	0.178	9.60E-09	Cyc.Lym	CDKN2A
SSNA13	3.90E-13	0.71329948	0.857	0.635	9.96E-09	Cyc.Lym	SSNA1
RCAN32	3.96E-13	0.835518652	0.597	0.306	1.01E-08	Cyc.Lym	RCAN3
RPL36A5	4.34E-13	0.73313695	1	0.999	1.11E-08	Cyc.Lym	RPL36A
PRRC2C6	4.36E-13	0.745545061	1	0.944	1.11E-08	Cyc.Lym	PRRC2C
RNASEH2B5	4.81E-13	0.748645249	0.844	0.612	1.23E-08	Cyc.Lym	RNASEH2B
HNRNPA16	4.82E-13	0.876274034	0.974	0.889	1.23E-08	Cyc.Lym	HNRNPA1
PTPN4	4.93E-13	0.597134351	0.364	0.118	1.26E-08	Cyc.Lym	PTPN4
IFITM25	4.94E-13	1.066738117	0.766	0.526	1.26E-08	Cyc.Lym	IFITM2
NSD34	5.00E-13	0.803723468	0.831	0.599	1.28E-08	Cyc.Lym	NSD3
HSPA85	5.30E-13	0.646813401	1	0.977	1.35E-08	Cyc.Lym	HSPA8
PRKCH	5.32E-13	0.888240287	0.571	0.27	1.36E-08	Cyc.Lym	PRKCH
PMM11	5.56E-13	0.566811939	0.442	0.165	1.42E-08	Cyc.Lym	PMM1
HSPD15	5.92E-13	1.131378309	0.987	0.911	1.51E-08	Cyc.Lym	HSPD1
RPS265	6.00E-13	0.703561399	1	1	1.53E-08	Cyc.Lym	RPS26
EBP	6.76E-13	0.865309409	0.662	0.397	1.73E-08	Cyc.Lym	EBP
RPL22L15	7.04E-13	1.325844764	0.87	0.654	1.80E-08	Cyc.Lym	RPL22L1
NEMP1	7.39E-13	0.471437786	0.351	0.109	1.89E-08	Cyc.Lym	NEMP1
G3BP24	7.42E-13	0.753878082	0.948	0.764	1.90E-08	Cyc.Lym	G3BP2
COMTD11	7.76E-13	0.642861091	0.519	0.225	1.98E-08	Cyc.Lym	COMTD1
TIAL12	7.90E-13	0.718236171	0.779	0.525	2.02E-08	Cyc.Lym	TIAL1
CBLB3	8.33E-13	0.596749684	0.416	0.151	2.13E-08	Cyc.Lym	CBLB
RFTN14	9.32E-13	0.466100768	0.312	0.089	2.38E-08	Cyc.Lym	RFTN1
RPL64	9.74E-13	0.61531125	1	1	2.49E-08	Cyc.Lym	RPL6
MAF4	1.13E-12	1.330055005	0.662	0.463	2.88E-08	Cyc.Lym	MAF
MPRIP	1.14E-12	0.570151238	0.571	0.267	2.91E-08	Cyc.Lym	MPRIP
SAC3D1	1.23E-12	0.82271231	0.571	0.291	3.13E-08	Cyc.Lym	SAC3D1
PSMB8-AS11	1.28E-12	0.674340245	0.597	0.295	3.27E-08	Cyc.Lym	PSMB8-AS1
RPL325	1.48E-12	0.593469089	1	1	3.77E-08	Cyc.Lym	RPL32
AGO22	1.50E-12	0.749182629	0.545	0.255	3.84E-08	Cyc.Lym	AGO2
PAFAH1B14	1.51E-12	0.607134811	0.948	0.719	3.85E-08	Cyc.Lym	PAFAH1B1
RPL295	1.51E-12	0.635306646	1	1	3.86E-08	Cyc.Lym	RPL29
PPA13	1.52E-12	0.940863101	0.948	0.757	3.89E-08	Cyc.Lym	PPA1
RNF1454	1.53E-12	0.636847775	0.532	0.249	3.91E-08	Cyc.Lym	RNF145
WDR34	1.64E-12	0.508402891	0.299	0.085	4.19E-08	Cyc.Lym	WDR34
XRCC61	1.70E-12	0.795932317	0.922	0.767	4.35E-08	Cyc.Lym	XRCC6
UHRF21	1.77E-12	0.484965605	0.429	0.155	4.51E-08	Cyc.Lym	UHRF2
CENPW	1.84E-12	0.792516157	0.701	0.427	4.70E-08	Cyc.Lym	CENPW
GPBP15	1.89E-12	0.766001549	0.87	0.639	4.83E-08	Cyc.Lym	GPBP1
CHAMP1	1.94E-12	0.508266774	0.494	0.197	4.95E-08	Cyc.Lym	CHAMP1
SMARCC14	1.98E-12	0.742634671	0.766	0.509	5.06E-08	Cyc.Lym	SMARCC1
SACS1	1.99E-12	0.578559215	0.416	0.151	5.08E-08	Cyc.Lym	SACS
MIS18A	2.25E-12	0.59549762	0.481	0.193	5.76E-08	Cyc.Lym	MIS18A
SF3B3	2.26E-12	0.59987732	0.558	0.265	5.78E-08	Cyc.Lym	SF3B3
SNHG74	2.30E-12	0.951210537	0.649	0.38	5.88E-08	Cyc.Lym	SNHG7
IARS5	2.49E-12	0.836398336	0.584	0.307	6.36E-08	Cyc.Lym	IARS
PPIA3	2.58E-12	0.622937907	1	0.999	6.59E-08	Cyc.Lym	PPIA
HNRNPM5	2.63E-12	0.893487556	0.896	0.744	6.71E-08	Cyc.Lym	HNRNPM
SENP7	2.81E-12	0.540883159	0.377	0.131	7.18E-08	Cyc.Lym	SENP7
TPGS2	2.94E-12	0.76503854	0.623	0.356	7.51E-08	Cyc.Lym	TPGS2
RFWD3	2.99E-12	0.607545578	0.416	0.152	7.64E-08	Cyc.Lym	RFWD3
PSMC52	3.17E-12	0.646537829	0.896	0.673	8.10E-08	Cyc.Lym	PSMC5
IKZF14	3.17E-12	0.782023561	0.857	0.592	8.10E-08	Cyc.Lym	IKZF1
ENSA4	3.40E-12	0.704407817	0.909	0.741	8.68E-08	Cyc.Lym	ENSA
EIF3F4	3.42E-12	0.598592396	0.987	0.897	8.73E-08	Cyc.Lym	EIF3F
HAUS1	3.62E-12	0.814700882	0.597	0.338	9.24E-08	Cyc.Lym	HAUS1
TAF1D3	3.66E-12	0.790129058	0.909	0.663	9.34E-08	Cyc.Lym	TAF1D
UBR7	3.80E-12	0.589185934	0.416	0.152	9.72E-08	Cyc.Lym	UBR7
CENPS	3.89E-12	0.526313572	0.351	0.115	9.93E-08	Cyc.Lym	CENPS
EIF4A31	3.95E-12	0.836743527	0.792	0.56	1.01E-07	Cyc.Lym	EIF4A3
ZNF101	4.10E-12	0.556108634	0.351	0.118	1.05E-07	Cyc.Lym	ZNF101
ASXL1	4.12E-12	0.811010285	0.675	0.422	1.05E-07	Cyc.Lym	ASXL1
MAZ1	4.25E-12	0.791525663	0.727	0.475	1.09E-07	Cyc.Lym	MAZ
PPP1CA2	4.34E-12	0.600763761	1	0.884	1.11E-07	Cyc.Lym	PPP1CA
SLC39A81	4.52E-12	0.425747717	0.286	0.077	1.15E-07	Cyc.Lym	SLC39A8
RPS3A4	4.67E-12	0.644647977	1	1	1.19E-07	Cyc.Lym	RPS3A
CDKN1B4	5.14E-12	0.945744893	0.701	0.448	1.31E-07	Cyc.Lym	CDKN1B
ITGB3BP	5.17E-12	0.556630081	0.532	0.238	1.32E-07	Cyc.Lym	ITGB3BP
STAG25	5.41E-12	0.757448116	0.896	0.645	1.38E-07	Cyc.Lym	STAG2
ZNF2074	5.70E-12	0.66601801	0.961	0.782	1.46E-07	Cyc.Lym	ZNF207
IPCEF1	6.10E-12	0.681543015	0.364	0.128	1.56E-07	Cyc.Lym	IPCEF1
DDX464	6.17E-12	0.685773754	0.974	0.839	1.58E-07	Cyc.Lym	DDX46
SAMSN13	6.26E-12	0.775851552	0.701	0.43	1.60E-07	Cyc.Lym	SAMSN1
UBE2I4	6.37E-12	0.687344759	0.948	0.823	1.63E-07	Cyc.Lym	UBE2I
MTRNR2L126	6.53E-12	0.778229186	1	0.965	1.67E-07	Cyc.Lym	MTRNR2L12
GMPS	6.92E-12	0.794641968	0.61	0.344	1.77E-07	Cyc.Lym	GMPS
ODC13	7.48E-12	1.224548684	0.623	0.382	1.91E-07	Cyc.Lym	ODC1
SPTAN11	8.00E-12	0.885565945	0.675	0.412	2.04E-07	Cyc.Lym	SPTAN1
WBP111	8.04E-12	0.725471821	0.766	0.542	2.05E-07	Cyc.Lym	WBP11
RPS244	8.49E-12	0.465308348	1	1	2.17E-07	Cyc.Lym	RPS24
GABPB1-AS15	8.59E-12	0.739675489	0.519	0.243	2.19E-07	Cyc.Lym	GABPB1-AS1
SLC2A4RG	8.96E-12	0.684189694	0.481	0.208	2.29E-07	Cyc.Lym	SLC2A4RG
PAICS1	9.13E-12	0.903474484	0.494	0.224	2.33E-07	Cyc.Lym	PAICS
SEPTIN91	9.32E-12	0.683768866	0.87	0.642	2.38E-07	Cyc.Lym	SEPTIN9
IAH13	9.33E-12	0.602681014	0.844	0.643	2.38E-07	Cyc.Lym	IAH1
SP1005	9.36E-12	0.72207944	0.961	0.851	2.39E-07	Cyc.Lym	SP100
RSRC24	1.09E-11	0.636497629	0.948	0.72	2.79E-07	Cyc.Lym	RSRC2
TBL1XR15	1.11E-11	0.712836766	0.792	0.58	2.83E-07	Cyc.Lym	TBL1XR1
EEF25	1.14E-11	0.542523707	1	0.957	2.91E-07	Cyc.Lym	EEF2
RPL105	1.14E-11	0.515051532	1	1	2.92E-07	Cyc.Lym	RPL10
RPS216	1.18E-11	0.783166765	1	1	3.01E-07	Cyc.Lym	RPS2
GGCT4	1.20E-11	0.832576233	0.753	0.538	3.05E-07	Cyc.Lym	GGCT
WTAP2	1.21E-11	0.690656575	0.792	0.575	3.10E-07	Cyc.Lym	WTAP
KRR1	1.27E-11	0.716516568	0.766	0.534	3.25E-07	Cyc.Lym	KRR1
PNN4	1.37E-11	0.969226094	0.818	0.625	3.51E-07	Cyc.Lym	PNN
PCNT1	1.42E-11	0.626939635	0.519	0.235	3.62E-07	Cyc.Lym	PCNT
MRPL51	1.43E-11	0.733681788	0.987	0.901	3.65E-07	Cyc.Lym	MRPL51
RTRAF4	1.44E-11	0.667807948	0.961	0.881	3.67E-07	Cyc.Lym	RTRAF
MCM53	1.50E-11	0.777055436	0.532	0.257	3.83E-07	Cyc.Lym	MCM5
LSM4	1.53E-11	0.630464014	0.961	0.845	3.90E-07	Cyc.Lym	LSM4
SF16	1.55E-11	0.6960727	0.857	0.671	3.95E-07	Cyc.Lym	SF1
MT-ATP66	1.57E-11	0.624303502	1	0.998	4.00E-07	Cyc.Lym	MT-ATP6
RPL374	1.63E-11	0.585397077	1	1	4.17E-07	Cyc.Lym	RPL37
BZW16	1.65E-11	0.729230508	0.987	0.886	4.23E-07	Cyc.Lym	BZW1
ATRX5	1.68E-11	0.699485112	0.974	0.811	4.29E-07	Cyc.Lym	ATRX
GABPB1-IT1	1.71E-11	0.546550925	0.429	0.165	4.37E-07	Cyc.Lym	GABPB1-IT1
RAD1	1.79E-11	0.646537521	0.519	0.251	4.57E-07	Cyc.Lym	RAD1
ARHGDIB2	1.80E-11	0.642267193	1	0.978	4.60E-07	Cyc.Lym	ARHGDIB
LDHA2	1.83E-11	0.882039069	1	0.935	4.67E-07	Cyc.Lym	LDHA
LSM2	1.91E-11	0.876824207	0.844	0.675	4.88E-07	Cyc.Lym	LSM2
CREBZF1	2.18E-11	0.653562131	0.481	0.207	5.57E-07	Cyc.Lym	CREBZF
PHLDA11	2.23E-11	0.750217525	0.416	0.161	5.69E-07	Cyc.Lym	PHLDA1
TES7	2.28E-11	0.767337073	0.558	0.285	5.82E-07	Cyc.Lym	TES
SUSD31	2.28E-11	0.631342854	0.39	0.147	5.84E-07	Cyc.Lym	SUSD3
SASS6	2.34E-11	0.582770237	0.39	0.145	5.98E-07	Cyc.Lym	SASS6
STRADA2	2.35E-11	0.539015452	0.39	0.141	6.00E-07	Cyc.Lym	STRADA
SLTM4	2.41E-11	0.680887618	0.935	0.778	6.15E-07	Cyc.Lym	SLTM
PDS5A3	2.89E-11	0.6747182	0.753	0.514	7.39E-07	Cyc.Lym	PDS5A
CEP192	2.90E-11	0.59261623	0.455	0.193	7.40E-07	Cyc.Lym	CEP192
RELB3	2.96E-11	0.410245545	0.299	0.088	7.55E-07	Cyc.Lym	RELB
TDP1	2.99E-11	0.449315567	0.364	0.127	7.64E-07	Cyc.Lym	TDP1
TAF153	3.05E-11	0.888148079	0.766	0.526	7.80E-07	Cyc.Lym	TAF15
NDUFB112	3.16E-11	0.636607623	1	0.927	8.07E-07	Cyc.Lym	NDUFB11
LMNB21	3.34E-11	0.598723013	0.429	0.176	8.52E-07	Cyc.Lym	LMNB2
CHCHD2	3.39E-11	0.577693394	1	0.995	8.65E-07	Cyc.Lym	CHCHD2
CTCF1	3.48E-11	0.822304203	0.675	0.462	8.90E-07	Cyc.Lym	CTCF
CFLAR7	3.59E-11	0.683037729	0.935	0.688	9.18E-07	Cyc.Lym	CFLAR
PMVK	3.66E-11	0.695170526	0.636	0.396	9.36E-07	Cyc.Lym	PMVK
PRPF38B4	3.67E-11	0.724158316	0.922	0.676	9.38E-07	Cyc.Lym	PRPF38B
BRD71	3.91E-11	0.676884825	0.974	0.785	9.98E-07	Cyc.Lym	BRD7
HAUS6	3.91E-11	0.607713731	0.532	0.252	9.98E-07	Cyc.Lym	HAUS6
XPOT2	4.38E-11	0.641889176	0.545	0.277	1.12E-06	Cyc.Lym	XPOT
EIF3A6	4.41E-11	0.620712326	1	0.935	1.13E-06	Cyc.Lym	EIF3A
DMTF12	4.44E-11	0.599346144	0.468	0.205	1.13E-06	Cyc.Lym	DMTF1
MT2A1	4.51E-11	0.616161397	0.909	0.689	1.15E-06	Cyc.Lym	MT2A
ATXN2L	4.95E-11	0.617273374	0.558	0.289	1.26E-06	Cyc.Lym	ATXN2L
VBP1	5.32E-11	0.767423992	0.688	0.485	1.36E-06	Cyc.Lym	VBP1
PIK3CD1	5.82E-11	0.529027403	0.325	0.108	1.49E-06	Cyc.Lym	PIK3CD
HNRNPK6	6.80E-11	0.606521904	0.987	0.947	1.74E-06	Cyc.Lym	HNRNPK
DNAJC84	6.86E-11	0.55301852	0.987	0.865	1.75E-06	Cyc.Lym	DNAJC8
ITGAE	6.89E-11	0.775210822	0.675	0.427	1.76E-06	Cyc.Lym	ITGAE
SMPD4	6.99E-11	0.479561964	0.377	0.139	1.78E-06	Cyc.Lym	SMPD4
KPNB14	7.20E-11	0.756440229	0.974	0.83	1.84E-06	Cyc.Lym	KPNB1
SYNCRIP5	7.52E-11	0.696291733	0.935	0.776	1.92E-06	Cyc.Lym	SYNCRIP
LCP24	7.54E-11	0.77187221	0.779	0.622	1.93E-06	Cyc.Lym	LCP2
FNBP44	7.85E-11	0.713457488	0.623	0.372	2.00E-06	Cyc.Lym	FNBP4
ATF47	7.88E-11	0.75406328	0.831	0.601	2.01E-06	Cyc.Lym	ATF4
ARF66	8.42E-11	0.585723057	0.974	0.827	2.15E-06	Cyc.Lym	ARF6
MIR155HG2	8.70E-11	0.785458384	0.377	0.144	2.22E-06	Cyc.Lym	MIR155HG
ARPP192	8.71E-11	0.650501615	0.831	0.657	2.23E-06	Cyc.Lym	ARPP19
NCBP32	8.96E-11	0.738907128	0.597	0.341	2.29E-06	Cyc.Lym	NCBP3
THOC3	9.05E-11	0.648113638	0.532	0.276	2.31E-06	Cyc.Lym	THOC3
LSM3	9.06E-11	0.589968991	0.974	0.884	2.31E-06	Cyc.Lym	LSM3
WDR824	1.04E-10	0.61438762	0.714	0.451	2.67E-06	Cyc.Lym	WDR82
TPRKB3	1.05E-10	0.62653785	0.844	0.603	2.69E-06	Cyc.Lym	TPRKB
IRF13	1.05E-10	0.694889956	0.883	0.656	2.69E-06	Cyc.Lym	IRF1
MEAF61	1.12E-10	0.712559764	0.766	0.592	2.86E-06	Cyc.Lym	MEAF6
NOP561	1.15E-10	0.932948445	0.675	0.484	2.94E-06	Cyc.Lym	NOP56
ARAP23	1.18E-10	0.731955442	0.558	0.286	3.01E-06	Cyc.Lym	ARAP2
ATP5IF1	1.18E-10	0.648097876	0.987	0.953	3.01E-06	Cyc.Lym	ATP5IF1
RPL195	1.18E-10	0.513058337	1	1	3.02E-06	Cyc.Lym	RPL19
PDAP13	1.20E-10	0.805139182	0.766	0.563	3.07E-06	Cyc.Lym	PDAP1
TAP15	1.22E-10	0.783429683	0.623	0.359	3.10E-06	Cyc.Lym	TAP1
SEL1L33	1.22E-10	0.596886074	0.506	0.235	3.13E-06	Cyc.Lym	SEL1L3
SARS2	1.30E-10	0.721390268	0.779	0.524	3.32E-06	Cyc.Lym	SARS
DAZAP12	1.31E-10	0.617829112	0.636	0.381	3.34E-06	Cyc.Lym	DAZAP1
SFPQ6	1.38E-10	0.819757923	0.922	0.731	3.52E-06	Cyc.Lym	SFPQ
CEP85L	1.43E-10	0.502424411	0.299	0.095	3.66E-06	Cyc.Lym	CEP85L
UBXN14	1.55E-10	0.606226548	0.961	0.87	3.96E-06	Cyc.Lym	UBXN1
ZWILCH	1.61E-10	0.404384022	0.299	0.094	4.11E-06	Cyc.Lym	ZWILCH
GTF3C63	1.63E-10	0.601245546	0.922	0.807	4.16E-06	Cyc.Lym	GTF3C6
NAA382	1.68E-10	0.650424571	0.896	0.727	4.29E-06	Cyc.Lym	NAA38
PSMA22	1.74E-10	0.595422977	0.987	0.928	4.43E-06	Cyc.Lym	PSMA2
MT1E	1.76E-10	0.637514219	0.286	0.087	4.49E-06	Cyc.Lym	MT1E
MAGOH1	1.79E-10	0.623272779	0.896	0.697	4.58E-06	Cyc.Lym	MAGOH
TNFAIP86	1.81E-10	0.860940374	0.753	0.589	4.62E-06	Cyc.Lym	TNFAIP8
MRPS34	1.85E-10	0.716310381	0.935	0.707	4.72E-06	Cyc.Lym	MRPS34
SPATA5	1.85E-10	0.578846167	0.377	0.143	4.72E-06	Cyc.Lym	SPATA5
SEM1	1.89E-10	0.569914907	0.987	0.964	4.82E-06	Cyc.Lym	SEM1
ACAT21	1.91E-10	0.690968858	0.571	0.294	4.88E-06	Cyc.Lym	ACAT2
NDUFV23	1.94E-10	0.653371749	1	0.94	4.96E-06	Cyc.Lym	NDUFV2
TRIM24	2.01E-10	0.517101746	0.455	0.2	5.12E-06	Cyc.Lym	TRIM24
COX5A5	2.03E-10	0.630516933	0.987	0.928	5.20E-06	Cyc.Lym	COX5A
TUBB4B1	2.05E-10	0.747553947	0.87	0.633	5.23E-06	Cyc.Lym	TUBB4B
IK2	2.05E-10	0.538061456	0.922	0.762	5.25E-06	Cyc.Lym	IK
MPC21	2.07E-10	0.627476294	0.948	0.843	5.28E-06	Cyc.Lym	MPC2
PCBP17	2.18E-10	0.589047213	1	0.956	5.56E-06	Cyc.Lym	PCBP1
TTC39C1	2.30E-10	0.956992543	0.61	0.38	5.88E-06	Cyc.Lym	TTC39C
CASP31	2.67E-10	0.684430395	0.571	0.3	6.81E-06	Cyc.Lym	CASP3
PARK73	2.97E-10	0.626104411	1	0.959	7.59E-06	Cyc.Lym	PARK7
CENPJ	2.99E-10	0.386069461	0.286	0.089	7.64E-06	Cyc.Lym	CENPJ
SS18L2	3.12E-10	0.697975553	0.753	0.571	7.97E-06	Cyc.Lym	SS18L2
EPM2AIP12	3.12E-10	0.51702035	0.494	0.224	7.98E-06	Cyc.Lym	EPM2AIP1
BTF34	3.23E-10	0.541370763	1	0.991	8.24E-06	Cyc.Lym	BTF3
PFN11	3.33E-10	0.590739739	1	1	8.50E-06	Cyc.Lym	PFN1
SQLE5	3.37E-10	0.602695683	0.468	0.201	8.62E-06	Cyc.Lym	SQLE
LRR1	3.57E-10	0.704017792	0.481	0.231	9.11E-06	Cyc.Lym	LRR1
CHMP4A2	3.60E-10	0.597492617	0.909	0.718	9.18E-06	Cyc.Lym	CHMP4A
RNF2133	3.67E-10	0.776190625	0.987	0.895	9.38E-06	Cyc.Lym	RNF213
RPL115	3.72E-10	0.460388653	1	1	9.50E-06	Cyc.Lym	RPL11
VPS13A	3.87E-10	0.529176624	0.506	0.247	9.88E-06	Cyc.Lym	VPS13A
CTDSPL2	3.87E-10	0.488168169	0.571	0.288	9.88E-06	Cyc.Lym	CTDSPL2
NDE11	3.88E-10	0.386153772	0.364	0.132	9.90E-06	Cyc.Lym	NDE1
RPL265	3.90E-10	0.535525519	1	1	9.95E-06	Cyc.Lym	RPL26
SRRT	4.42E-10	0.6072215	0.506	0.256	1.13E-05	Cyc.Lym	SRRT
CBX1	4.47E-10	0.751108769	0.584	0.349	1.14E-05	Cyc.Lym	CBX1
PAFAH1B3	4.56E-10	0.692546074	0.506	0.259	1.17E-05	Cyc.Lym	PAFAH1B3
CHD44	4.72E-10	0.769654719	0.805	0.592	1.20E-05	Cyc.Lym	CHD4
FGFR1OP23	4.83E-10	0.65773525	0.805	0.643	1.23E-05	Cyc.Lym	FGFR1OP2
MRPL523	4.83E-10	0.704169657	0.961	0.781	1.23E-05	Cyc.Lym	MRPL52
WRN1	4.84E-10	0.440771618	0.377	0.144	1.24E-05	Cyc.Lym	WRN
POLR2J34	4.86E-10	0.724016651	0.753	0.536	1.24E-05	Cyc.Lym	POLR2J3
HMGXB4	4.92E-10	0.611240783	0.584	0.328	1.26E-05	Cyc.Lym	HMGXB4
ANKH3	5.10E-10	0.433613552	0.351	0.127	1.30E-05	Cyc.Lym	ANKH
TEDC1	5.12E-10	0.442207934	0.39	0.15	1.31E-05	Cyc.Lym	TEDC1
CIRBP4	5.31E-10	0.618950714	0.948	0.894	1.36E-05	Cyc.Lym	CIRBP
G3BP13	5.42E-10	0.549716222	0.948	0.7	1.38E-05	Cyc.Lym	G3BP1
YPEL33	5.59E-10	0.633354962	0.519	0.263	1.43E-05	Cyc.Lym	YPEL3
IMMT	6.06E-10	0.633506571	0.818	0.656	1.55E-05	Cyc.Lym	IMMT
USP164	6.32E-10	0.654353169	0.818	0.647	1.61E-05	Cyc.Lym	USP16
BTG16	6.85E-10	0.653787199	1	0.949	1.75E-05	Cyc.Lym	BTG1
CCP110	7.02E-10	0.610990624	0.532	0.264	1.79E-05	Cyc.Lym	CCP110
ZFP36L18	7.31E-10	0.759880268	0.896	0.618	1.87E-05	Cyc.Lym	ZFP36L1
CYB5B	7.71E-10	0.559200722	0.649	0.404	1.97E-05	Cyc.Lym	CYB5B
TADA2A	7.90E-10	0.451594307	0.364	0.14	2.02E-05	Cyc.Lym	TADA2A
ANP32A2	8.25E-10	0.558743608	0.922	0.77	2.11E-05	Cyc.Lym	ANP32A
IMMP1L	8.87E-10	0.589536747	0.403	0.176	2.26E-05	Cyc.Lym	IMMP1L
UBE2N	8.88E-10	0.712120548	0.857	0.681	2.27E-05	Cyc.Lym	UBE2N
PCED1B-AS11	9.02E-10	0.797790992	0.922	0.833	2.30E-05	Cyc.Lym	PCED1B-AS1
RALY1	9.97E-10	0.625079855	0.779	0.547	2.55E-05	Cyc.Lym	RALY
SMG16	1.05E-09	0.696635119	0.714	0.535	2.67E-05	Cyc.Lym	SMG1
ZNRD1	1.07E-09	0.687171967	0.753	0.564	2.73E-05	Cyc.Lym	ZNRD1
PLAAT41	1.09E-09	0.692060074	0.688	0.46	2.78E-05	Cyc.Lym	PLAAT4
SLC25A36	1.16E-09	0.616550991	1	0.968	2.96E-05	Cyc.Lym	SLC25A3
CCT6A6	1.16E-09	0.649607949	0.961	0.793	2.97E-05	Cyc.Lym	CCT6A
NCOR11	1.22E-09	0.567126131	0.961	0.853	3.11E-05	Cyc.Lym	NCOR1
RBMX4	1.22E-09	0.668102429	0.727	0.543	3.12E-05	Cyc.Lym	RBMX
ARHGAP152	1.24E-09	0.672133512	0.545	0.302	3.17E-05	Cyc.Lym	ARHGAP15
SRP9	1.27E-09	0.596306792	0.987	0.858	3.25E-05	Cyc.Lym	SRP9
PPIG	1.33E-09	0.556520905	0.974	0.892	3.39E-05	Cyc.Lym	PPIG
NIBAN14	1.35E-09	0.600516731	0.948	0.748	3.44E-05	Cyc.Lym	NIBAN1
N4BP24	1.43E-09	0.708370022	0.519	0.282	3.65E-05	Cyc.Lym	N4BP2
MED10	1.43E-09	0.593127054	0.74	0.516	3.65E-05	Cyc.Lym	MED10
CYTIP5	1.47E-09	0.736578324	0.701	0.495	3.75E-05	Cyc.Lym	CYTIP
RALA7	1.52E-09	0.639625939	0.766	0.545	3.88E-05	Cyc.Lym	RALA
RBM256	1.56E-09	0.616421011	0.987	0.811	3.98E-05	Cyc.Lym	RBM25
SNRNP40	1.61E-09	0.63918466	0.675	0.445	4.10E-05	Cyc.Lym	SNRNP40
TNIP12	1.64E-09	0.680010691	0.429	0.197	4.19E-05	Cyc.Lym	TNIP1
NIFK5	1.68E-09	0.673222816	0.883	0.67	4.30E-05	Cyc.Lym	NIFK
FUBP11	1.70E-09	0.67576872	0.649	0.421	4.34E-05	Cyc.Lym	FUBP1
ZC3H18	1.72E-09	0.644298034	0.571	0.331	4.38E-05	Cyc.Lym	ZC3H18
TEX30	1.73E-09	0.51158961	0.481	0.227	4.41E-05	Cyc.Lym	TEX30
PPP1R35	1.79E-09	0.591425205	0.481	0.238	4.58E-05	Cyc.Lym	PPP1R35
PFKP2	1.85E-09	0.569896808	0.442	0.206	4.73E-05	Cyc.Lym	PFKP
ARID1B2	1.85E-09	0.663362188	0.753	0.539	4.74E-05	Cyc.Lym	ARID1B
SNRPC	1.87E-09	0.594140495	0.844	0.667	4.78E-05	Cyc.Lym	SNRPC
PARP2	1.88E-09	0.465398088	0.351	0.135	4.80E-05	Cyc.Lym	PARP2
EPC14	1.92E-09	0.654665613	0.727	0.544	4.90E-05	Cyc.Lym	EPC1
STRBP2	2.05E-09	0.433594027	0.325	0.118	5.24E-05	Cyc.Lym	STRBP
PBRM15	2.13E-09	0.568434582	0.922	0.698	5.44E-05	Cyc.Lym	PBRM1
RAD51D	2.16E-09	0.446237584	0.312	0.112	5.51E-05	Cyc.Lym	RAD51D
ATP5F1D2	2.18E-09	0.57454053	1	0.934	5.56E-05	Cyc.Lym	ATP5F1D
RBPJ4	2.42E-09	0.739496012	0.961	0.925	6.18E-05	Cyc.Lym	RBPJ
HELZ1	2.48E-09	0.653803997	0.636	0.396	6.33E-05	Cyc.Lym	HELZ
EIF3M4	2.48E-09	0.558644651	0.948	0.834	6.34E-05	Cyc.Lym	EIF3M
ADD32	2.49E-09	0.714557673	0.623	0.387	6.36E-05	Cyc.Lym	ADD3
BCL2L12	2.49E-09	0.508901256	0.403	0.175	6.37E-05	Cyc.Lym	BCL2L12
SNHG17	2.54E-09	0.50797108	0.364	0.144	6.49E-05	Cyc.Lym	SNHG17
RNF19A1	2.67E-09	0.851994076	0.701	0.544	6.81E-05	Cyc.Lym	RNF19A
HTATSF1	2.69E-09	0.684687885	0.727	0.48	6.87E-05	Cyc.Lym	HTATSF1
NFYB	2.78E-09	0.628300196	0.545	0.296	7.09E-05	Cyc.Lym	NFYB
PPP1R184	3.05E-09	0.699788326	0.753	0.584	7.79E-05	Cyc.Lym	PPP1R18
DENR3	3.15E-09	0.551560256	0.896	0.686	8.05E-05	Cyc.Lym	DENR
EEF1G4	3.16E-09	0.582131118	1	0.981	8.07E-05	Cyc.Lym	EEF1G
CENPP	3.16E-09	0.281992175	0.26	0.08	8.08E-05	Cyc.Lym	CENPP
HNRNPH31	3.23E-09	0.615185509	0.909	0.685	8.26E-05	Cyc.Lym	HNRNPH3
SPINDOC	3.26E-09	0.25844126	0.26	0.079	8.34E-05	Cyc.Lym	SPINDOC
GLS4	3.93E-09	0.714130409	0.753	0.561	0.000100318	Cyc.Lym	GLS
FOXP16	4.01E-09	0.733263334	0.87	0.68	0.000102448	Cyc.Lym	FOXP1
ERG281	4.05E-09	0.535897734	0.442	0.204	0.000103429	Cyc.Lym	ERG28
TUBA1B	4.08E-09	0.612819662	1	0.995	0.000104122	Cyc.Lym	TUBA1B
NCAPH2	4.20E-09	0.534091528	0.299	0.108	0.00010718	Cyc.Lym	NCAPH2
RPL345	4.22E-09	0.425852133	1	1	0.000107763	Cyc.Lym	RPL34
TTC28-AS1	4.22E-09	0.431580364	0.312	0.113	0.000107781	Cyc.Lym	TTC28-AS1
RPA1	4.27E-09	0.556533132	0.506	0.275	0.000109104	Cyc.Lym	RPA1
FAM133B4	4.53E-09	0.516889804	0.844	0.613	0.000115598	Cyc.Lym	FAM133B
PDS5B1	4.61E-09	0.749792137	0.584	0.378	0.000117804	Cyc.Lym	PDS5B
BIN11	4.62E-09	0.561443294	0.455	0.217	0.000117906	Cyc.Lym	BIN1
NOL74	4.81E-09	0.600805416	0.922	0.843	0.000122896	Cyc.Lym	NOL7
HPRT1	4.94E-09	0.637648916	0.675	0.472	0.000126127	Cyc.Lym	HPRT1
NIFK-AS1	5.00E-09	0.353087358	0.273	0.089	0.000127603	Cyc.Lym	NIFK-AS1
LDLRAD43	5.12E-09	0.558862443	0.571	0.326	0.000130844	Cyc.Lym	LDLRAD4
EIF3J5	5.15E-09	0.621497226	0.766	0.562	0.000131562	Cyc.Lym	EIF3J
SPCS22	5.23E-09	0.479441135	0.961	0.935	0.000133477	Cyc.Lym	SPCS2
PGP	5.33E-09	0.604283367	0.883	0.663	0.000136221	Cyc.Lym	PGP
RPL84	5.34E-09	0.523936218	1	1	0.000136312	Cyc.Lym	RPL8
CCT26	5.35E-09	0.74326428	0.857	0.668	0.000136697	Cyc.Lym	CCT2
TERF2IP3	5.52E-09	0.645662645	0.909	0.748	0.000141053	Cyc.Lym	TERF2IP
DKC1	5.68E-09	0.70941009	0.571	0.34	0.000145009	Cyc.Lym	DKC1
SNRPE2	5.78E-09	0.862188887	0.961	0.866	0.000147574	Cyc.Lym	SNRPE
IFI27L1	6.12E-09	0.434052018	0.468	0.221	0.00015619	Cyc.Lym	IFI27L1
TAB27	6.13E-09	0.620169479	0.558	0.328	0.000156453	Cyc.Lym	TAB2
RBM394	6.40E-09	0.607900634	0.987	0.887	0.000163436	Cyc.Lym	RBM39
PARD6A	6.43E-09	0.349290904	0.26	0.084	0.000164289	Cyc.Lym	PARD6A
PREX18	6.53E-09	0.651636686	0.597	0.364	0.000166883	Cyc.Lym	PREX1
RNF167	6.56E-09	0.461819336	0.545	0.295	0.000167487	Cyc.Lym	RNF167
RPL174	6.58E-09	0.442870194	1	1	0.000168193	Cyc.Lym	RPL17
SLC7A62	6.74E-09	0.363530615	0.286	0.098	0.000172167	Cyc.Lym	SLC7A6
DDX63	6.95E-09	0.631982182	0.818	0.633	0.000177553	Cyc.Lym	DDX6
ZNF2925	7.32E-09	0.799727349	0.662	0.472	0.000186979	Cyc.Lym	ZNF292
ITGB13	7.32E-09	0.81789346	0.961	0.975	0.000187053	Cyc.Lym	ITGB1
WAC4	7.38E-09	0.559215396	0.922	0.728	0.00018859	Cyc.Lym	WAC
NUP54	7.66E-09	0.542471348	0.571	0.323	0.000195665	Cyc.Lym	NUP54
CCDC692	7.86E-09	0.359814175	0.299	0.103	0.00020064	Cyc.Lym	CCDC69
DLEU2	8.26E-09	0.594185047	0.597	0.329	0.000211014	Cyc.Lym	DLEU2
SP1401	8.28E-09	0.721289541	0.584	0.355	0.000211401	Cyc.Lym	SP140
C11orf583	8.33E-09	0.465945364	0.974	0.931	0.000212851	Cyc.Lym	C11orf58
ILF31	8.81E-09	0.626610653	0.74	0.535	0.000224934	Cyc.Lym	ILF3
NUDT8	9.02E-09	0.368371308	0.26	0.085	0.000230372	Cyc.Lym	NUDT8
MIS18BP11	9.29E-09	0.530499566	0.961	0.899	0.000237322	Cyc.Lym	MIS18BP1
ACTL6A	9.37E-09	0.554338535	0.558	0.315	0.000239304	Cyc.Lym	ACTL6A
CDV37	9.48E-09	0.608461095	0.961	0.914	0.000242215	Cyc.Lym	CDV3
STAT13	9.68E-09	0.634859354	0.961	0.806	0.000247304	Cyc.Lym	STAT1
ARID4B5	9.88E-09	0.561544549	0.87	0.703	0.000252314	Cyc.Lym	ARID4B
EWSR12	1.00E-08	0.681268109	0.701	0.519	0.000255541	Cyc.Lym	EWSR1
RECQL1	1.03E-08	0.501876277	0.87	0.681	0.000264183	Cyc.Lym	RECQL
DOCK105	1.04E-08	0.651763215	0.701	0.501	0.000266247	Cyc.Lym	DOCK10
SMARCA55	1.05E-08	0.589818475	0.974	0.802	0.000268688	Cyc.Lym	SMARCA5
RINL	1.07E-08	0.360683586	0.338	0.127	0.000272542	Cyc.Lym	RINL
RPS284	1.09E-08	0.380990965	1	1	0.000277442	Cyc.Lym	RPS28
CEP97	1.15E-08	0.383051729	0.286	0.099	0.000294936	Cyc.Lym	CEP97
TMUB1	1.16E-08	0.477732785	0.455	0.22	0.000295176	Cyc.Lym	TMUB1
CNOT6L2	1.17E-08	0.59470633	0.662	0.458	0.000298064	Cyc.Lym	CNOT6L
HELLPAR	1.17E-08	0.587882773	0.416	0.183	0.000299502	Cyc.Lym	HELLPAR
FAM160B1	1.19E-08	0.533145131	0.351	0.147	0.000303705	Cyc.Lym	FAM160B1
CCDC18	1.25E-08	0.48302689	0.442	0.21	0.000318663	Cyc.Lym	CCDC18
PRPS1	1.30E-08	0.537420057	0.481	0.238	0.000331347	Cyc.Lym	PRPS1
C1QBP5	1.35E-08	0.826558604	0.909	0.759	0.000343854	Cyc.Lym	C1QBP
PPP1CB6	1.39E-08	0.441529789	1	0.848	0.000355858	Cyc.Lym	PPP1CB
PCNP3	1.41E-08	0.582732925	0.792	0.642	0.000360849	Cyc.Lym	PCNP
FDPS	1.43E-08	0.705455625	0.675	0.495	0.000364305	Cyc.Lym	FDPS
SYF24	1.43E-08	0.542300156	0.948	0.818	0.000364446	Cyc.Lym	SYF2
DCP24	1.46E-08	0.624113433	0.831	0.622	0.000371795	Cyc.Lym	DCP2
NDUFA122	1.49E-08	0.45767645	0.961	0.841	0.000379438	Cyc.Lym	NDUFA12
CASP8AP2	1.51E-08	0.782267412	0.61	0.391	0.000385943	Cyc.Lym	CASP8AP2
RTCA1	1.53E-08	0.606952935	0.61	0.41	0.000390025	Cyc.Lym	RTCA
ILF21	1.53E-08	0.692698534	0.792	0.615	0.000390519	Cyc.Lym	ILF2
KHDC41	1.56E-08	0.414381241	0.377	0.163	0.000397788	Cyc.Lym	KHDC4
U2SURP3	1.58E-08	0.709952127	0.922	0.73	0.000403362	Cyc.Lym	U2SURP
COPS31	1.60E-08	0.557717221	0.623	0.41	0.000407619	Cyc.Lym	COPS3
CNN23	1.62E-08	0.697884295	0.61	0.39	0.00041413	Cyc.Lym	CNN2
RPS145	1.68E-08	0.456509681	1	1	0.000429722	Cyc.Lym	RPS14
KRTCAP23	1.74E-08	0.469676496	0.987	0.957	0.000443962	Cyc.Lym	KRTCAP2
LSM73	1.78E-08	0.607349892	0.974	0.876	0.000454058	Cyc.Lym	LSM7
HPF1	1.82E-08	0.617303282	0.649	0.432	0.000464588	Cyc.Lym	HPF1
SNRNP2002	2.03E-08	0.627028816	0.649	0.466	0.000517274	Cyc.Lym	SNRNP200
LDHB1	2.08E-08	0.56217221	1	0.949	0.000531883	Cyc.Lym	LDHB
HOXB2	2.14E-08	0.507611488	0.325	0.125	0.000545459	Cyc.Lym	HOXB2
SMC52	2.14E-08	0.738364789	0.597	0.402	0.000545855	Cyc.Lym	SMC5
FUT81	2.21E-08	0.4453762	0.299	0.112	0.000565135	Cyc.Lym	FUT8
ETFB	2.25E-08	0.589121257	0.935	0.752	0.000575667	Cyc.Lym	ETFB
FAF1	2.32E-08	0.460499492	0.519	0.279	0.000592999	Cyc.Lym	FAF1
HNRNPLL3	2.33E-08	0.635135367	0.442	0.225	0.000594791	Cyc.Lym	HNRNPLL
GBP2	2.39E-08	0.618238791	0.792	0.606	0.000609285	Cyc.Lym	GBP2
SMARCB11	2.54E-08	0.561145891	0.584	0.378	0.000648317	Cyc.Lym	SMARCB1
DENND3	2.60E-08	0.349966938	0.26	0.088	0.000665049	Cyc.Lym	DENND3
RPS6KA35	2.64E-08	0.566142187	0.805	0.613	0.000673039	Cyc.Lym	RPS6KA3
ODF2	2.67E-08	0.420491724	0.273	0.095	0.000683094	Cyc.Lym	ODF2
MAP7D3	2.72E-08	0.530033562	0.442	0.212	0.000694265	Cyc.Lym	MAP7D3
PITPNA-AS1	2.72E-08	0.336243247	0.286	0.101	0.000695241	Cyc.Lym	PITPNA-AS1
CCDC85B2	2.82E-08	0.55022297	0.896	0.691	0.000719402	Cyc.Lym	CCDC85B
DSN1	2.88E-08	0.403610088	0.338	0.135	0.000734377	Cyc.Lym	DSN1
TIFA	2.91E-08	0.554341009	0.416	0.196	0.000742212	Cyc.Lym	TIFA
CHD15	2.95E-08	0.521764137	0.766	0.533	0.000754686	Cyc.Lym	CHD1
UBAP2	3.00E-08	0.479796841	0.558	0.31	0.000765557	Cyc.Lym	UBAP2
ZDHHC13	3.04E-08	0.462942837	0.299	0.118	0.000775202	Cyc.Lym	ZDHHC13
RPL36AL4	3.35E-08	0.456494805	1	0.994	0.000856707	Cyc.Lym	RPL36AL
ABCF11	3.45E-08	0.560264917	0.727	0.522	0.000881786	Cyc.Lym	ABCF1
PRPF4B4	3.50E-08	0.652647198	0.857	0.666	0.000892859	Cyc.Lym	PRPF4B
PDIA64	3.51E-08	0.624252818	1	0.873	0.000896917	Cyc.Lym	PDIA6
ATP5MC2	3.53E-08	0.441246553	1	0.998	0.00090283	Cyc.Lym	ATP5MC2
RPS4Y14	3.56E-08	0.824556191	0.753	0.559	0.000909135	Cyc.Lym	RPS4Y1
GLRX51	3.61E-08	0.514656652	0.805	0.64	0.000921589	Cyc.Lym	GLRX5
SON5	3.63E-08	0.437048012	1	0.942	0.000926222	Cyc.Lym	SON
PGAM11	3.66E-08	0.742573775	0.727	0.587	0.000935929	Cyc.Lym	PGAM1
ARHGAP41	3.70E-08	0.47061311	0.481	0.246	0.000945481	Cyc.Lym	ARHGAP4
TRIR2	3.73E-08	0.439290868	1	0.951	0.000953096	Cyc.Lym	TRIR
PNRC24	3.75E-08	0.588392723	0.948	0.765	0.000957994	Cyc.Lym	PNRC2
RPS274	3.85E-08	0.418526601	1	1	0.000982574	Cyc.Lym	RPS27
RPL395	3.92E-08	0.420812595	1	1	0.001000689	Cyc.Lym	RPL39
MTA1	3.99E-08	0.335698674	0.312	0.119	0.001020312	Cyc.Lym	MTA1
TPM44	4.07E-08	0.48543672	0.987	0.9	0.001039305	Cyc.Lym	TPM4
ZFP911	4.16E-08	0.620457853	0.792	0.644	0.001061549	Cyc.Lym	ZFP91
CENPX	4.19E-08	0.589021828	0.831	0.635	0.001069002	Cyc.Lym	CENPX
PPP4R3A4	4.21E-08	0.728203719	0.675	0.516	0.001074706	Cyc.Lym	PPP4R3A
BRD12	4.32E-08	0.586089917	0.519	0.295	0.001104385	Cyc.Lym	BRD1
NUDC1	4.33E-08	0.638283463	0.909	0.741	0.00110612	Cyc.Lym	NUDC
ERH	4.37E-08	0.576110483	0.987	0.935	0.001117015	Cyc.Lym	ERH
HDAC1	4.38E-08	0.760952166	0.584	0.419	0.001119581	Cyc.Lym	HDAC1
RPS94	4.39E-08	0.402191155	1	1	0.001120268	Cyc.Lym	RPS9
MRPS24	4.39E-08	0.510661668	0.935	0.742	0.001120482	Cyc.Lym	MRPS24
ANKLE22	4.47E-08	0.488534283	0.623	0.377	0.001141733	Cyc.Lym	ANKLE2
SNW11	4.58E-08	0.578281432	0.753	0.607	0.00116897	Cyc.Lym	SNW1
CCT42	4.58E-08	0.60771471	0.922	0.796	0.001170754	Cyc.Lym	CCT4
BRD43	4.59E-08	0.566390133	0.857	0.674	0.001172739	Cyc.Lym	BRD4
RSL24D14	4.68E-08	0.495445475	0.961	0.887	0.001194558	Cyc.Lym	RSL24D1
THOC5	5.08E-08	0.398831539	0.325	0.129	0.001296797	Cyc.Lym	THOC5
SF3B62	5.10E-08	0.456610805	0.961	0.895	0.001301734	Cyc.Lym	SF3B6
SUGT15	5.19E-08	0.570625607	0.805	0.65	0.001326043	Cyc.Lym	SUGT1
FAM76B1	5.32E-08	0.51128474	0.442	0.216	0.001359548	Cyc.Lym	FAM76B
RPA2	5.74E-08	0.595365805	0.597	0.39	0.001466695	Cyc.Lym	RPA2
MECP2	5.86E-08	0.504441084	0.584	0.352	0.001495704	Cyc.Lym	MECP2
NCK2	6.29E-08	0.405868353	0.273	0.098	0.00160771	Cyc.Lym	NCK2
BPTF5	6.34E-08	0.567883726	0.909	0.784	0.001619034	Cyc.Lym	BPTF
UCP24	6.38E-08	0.654822583	0.948	0.783	0.001630773	Cyc.Lym	UCP2
RBM43	6.44E-08	0.562469614	0.623	0.432	0.001644832	Cyc.Lym	RBM4
HAUS3	6.79E-08	0.457625661	0.351	0.151	0.001734772	Cyc.Lym	HAUS3
RPL124	6.82E-08	0.432204105	1	1	0.00174231	Cyc.Lym	RPL12
ITGB1BP14	7.03E-08	0.680678274	0.74	0.553	0.001795659	Cyc.Lym	ITGB1BP1
NCOA36	7.16E-08	0.730812557	0.558	0.362	0.001828708	Cyc.Lym	NCOA3
NIPBL5	7.34E-08	0.543316978	0.909	0.761	0.001874838	Cyc.Lym	NIPBL
SF3B14	7.56E-08	0.564348357	0.909	0.818	0.001931563	Cyc.Lym	SF3B1
CCDC822	7.61E-08	0.535606284	0.74	0.518	0.001944454	Cyc.Lym	CCDC82
GABPB11	7.84E-08	0.442750433	0.364	0.16	0.002001478	Cyc.Lym	GABPB1
LCP14	8.70E-08	0.517965782	1	0.992	0.002222469	Cyc.Lym	LCP1
RPS6KB1	8.76E-08	0.521611756	0.468	0.25	0.002236645	Cyc.Lym	RPS6KB1
MICAL21	8.94E-08	0.474005826	0.26	0.095	0.002283919	Cyc.Lym	MICAL2
PLEKHJ11	9.19E-08	0.535459689	0.584	0.372	0.002347322	Cyc.Lym	PLEKHJ1
HEBP25	9.23E-08	0.62099437	0.857	0.683	0.002358051	Cyc.Lym	HEBP2
SUCLG1	9.46E-08	0.486206109	0.844	0.702	0.002416319	Cyc.Lym	SUCLG1
SLC1A42	9.55E-08	0.390273707	0.286	0.108	0.002438265	Cyc.Lym	SLC1A4
PSMD8	9.93E-08	0.470756896	0.974	0.894	0.002537418	Cyc.Lym	PSMD8
FAM98B1	9.98E-08	0.440403408	0.481	0.261	0.002548242	Cyc.Lym	FAM98B
GABPB2	9.99E-08	0.422430513	0.364	0.163	0.002550788	Cyc.Lym	GABPB2
WNK14	1.06E-07	0.592177746	0.922	0.816	0.002699993	Cyc.Lym	WNK1
PPP1R12A6	1.07E-07	0.614053776	0.909	0.741	0.002742408	Cyc.Lym	PPP1R12A
DR11	1.10E-07	0.464094068	0.857	0.642	0.00282048	Cyc.Lym	DR1
RNF4	1.11E-07	0.504836353	0.545	0.32	0.00282342	Cyc.Lym	RNF4
EMC9	1.13E-07	0.367054265	0.338	0.139	0.002888398	Cyc.Lym	EMC9
HELB1	1.16E-07	0.373002987	0.286	0.107	0.002975211	Cyc.Lym	HELB
SEPHS11	1.17E-07	0.545633289	0.455	0.243	0.002994767	Cyc.Lym	SEPHS1
SNRNP25	1.24E-07	0.731921849	0.61	0.454	0.003173832	Cyc.Lym	SNRNP25
TNFAIP32	1.24E-07	0.809777684	0.597	0.411	0.003178067	Cyc.Lym	TNFAIP3
CCT82	1.27E-07	0.563771398	1	0.852	0.003236253	Cyc.Lym	CCT8
MITD11	1.27E-07	0.610668159	0.545	0.339	0.003239966	Cyc.Lym	MITD1
AP2B1	1.28E-07	0.550252404	0.649	0.441	0.00326274	Cyc.Lym	AP2B1
RHNO1	1.30E-07	0.463948396	0.429	0.215	0.003327471	Cyc.Lym	RHNO1
RGS15	1.33E-07	0.861579025	0.545	0.313	0.00339383	Cyc.Lym	RGS1
CKAP5	1.35E-07	0.638027213	0.545	0.341	0.003455267	Cyc.Lym	CKAP5
UBXN41	1.36E-07	0.42925395	0.961	0.925	0.003463524	Cyc.Lym	UBXN4
C9orf40	1.40E-07	0.415003495	0.286	0.109	0.003571576	Cyc.Lym	C9orf40
SUGP21	1.45E-07	0.547479883	0.545	0.334	0.003715412	Cyc.Lym	SUGP2
ABRACL	1.48E-07	0.527639642	0.974	0.906	0.003769148	Cyc.Lym	ABRACL
TANK2	1.49E-07	0.534300754	0.831	0.666	0.003805629	Cyc.Lym	TANK
HNRNPUL21	1.49E-07	0.537863334	0.701	0.511	0.003810218	Cyc.Lym	HNRNPUL2
SOD1	1.49E-07	0.485434171	1	0.953	0.003813571	Cyc.Lym	SOD1
TIMM10	1.55E-07	0.528804432	0.87	0.663	0.003955752	Cyc.Lym	TIMM10
HIF1A6	1.55E-07	0.472022051	0.649	0.446	0.003958266	Cyc.Lym	HIF1A
PLSCR3	1.58E-07	0.38931912	0.273	0.101	0.004045665	Cyc.Lym	PLSCR3
SNAP47	1.59E-07	0.31004356	0.26	0.093	0.004073443	Cyc.Lym	SNAP47
SNHG152	1.60E-07	0.594666442	0.429	0.215	0.004074023	Cyc.Lym	SNHG15
GAS55	1.60E-07	0.708734698	0.948	0.776	0.004078812	Cyc.Lym	GAS5
KTN15	1.60E-07	0.423956914	0.987	0.952	0.00408518	Cyc.Lym	KTN1
TMF13	1.62E-07	0.505378828	0.792	0.608	0.004145894	Cyc.Lym	TMF1
ACTN41	1.70E-07	0.443688776	0.935	0.786	0.004348664	Cyc.Lym	ACTN4
CCAR12	1.72E-07	0.561189325	0.792	0.607	0.004394349	Cyc.Lym	CCAR1
CFAP20	1.81E-07	0.457208181	0.416	0.205	0.004619364	Cyc.Lym	CFAP20
RSBN1L2	1.81E-07	0.592390424	0.753	0.576	0.00462126	Cyc.Lym	RSBN1L
TMX11	1.84E-07	0.49888359	0.818	0.63	0.00470253	Cyc.Lym	TMX1
ARL32	1.86E-07	0.590034727	0.545	0.338	0.004744646	Cyc.Lym	ARL3
SFMBT1	1.87E-07	0.454370515	0.286	0.114	0.004786926	Cyc.Lym	SFMBT1
NME14	1.88E-07	0.948656483	0.701	0.552	0.004790199	Cyc.Lym	NME1
VDAC13	1.98E-07	0.402940001	1	0.951	0.005065717	Cyc.Lym	VDAC1
PPAT	2.02E-07	0.320152168	0.26	0.093	0.005149298	Cyc.Lym	PPAT
GEN1	2.25E-07	0.41042321	0.325	0.138	0.005739533	Cyc.Lym	GEN1
PMS2	2.30E-07	0.362377833	0.364	0.159	0.005877016	Cyc.Lym	PMS2
TCP15	2.32E-07	0.584919883	0.896	0.693	0.005922489	Cyc.Lym	TCP1
SMG9	2.42E-07	0.324332644	0.286	0.109	0.006169063	Cyc.Lym	SMG9
UBE2V14	2.42E-07	0.534411804	0.974	0.861	0.00618195	Cyc.Lym	UBE2V1
PHF12	2.46E-07	0.406002579	0.416	0.199	0.006277147	Cyc.Lym	PHF12
SP41	2.47E-07	0.392366817	0.325	0.136	0.006312287	Cyc.Lym	SP4
METAP25	2.47E-07	0.608318723	0.779	0.67	0.006314687	Cyc.Lym	METAP2
GPN1	2.54E-07	0.422434615	0.455	0.243	0.006475997	Cyc.Lym	GPN1
TRIM26	2.57E-07	0.502554161	0.519	0.297	0.006553804	Cyc.Lym	TRIM26
MTFR2	2.71E-07	0.40675411	0.325	0.139	0.006932497	Cyc.Lym	MTFR2
MYO19	2.81E-07	0.267271021	0.273	0.1	0.007166529	Cyc.Lym	MYO19
POLE31	2.81E-07	0.604881915	0.662	0.52	0.007172376	Cyc.Lym	POLE3
ZBTB25	2.81E-07	0.407732442	0.39	0.187	0.007186778	Cyc.Lym	ZBTB25
CBFB1	2.83E-07	0.612999556	0.61	0.444	0.007217681	Cyc.Lym	CBFB
SMARCE13	2.86E-07	0.548069201	0.818	0.678	0.007306934	Cyc.Lym	SMARCE1
RPL224	3.05E-07	0.415878511	1	1	0.007791837	Cyc.Lym	RPL22
FMNL16	3.07E-07	0.525049058	0.779	0.601	0.007830541	Cyc.Lym	FMNL1
C16orf872	3.27E-07	0.531177306	0.455	0.252	0.008339503	Cyc.Lym	C16orf87
UCHL5	3.30E-07	0.590141261	0.558	0.38	0.008422265	Cyc.Lym	UCHL5
KCMF11	3.30E-07	0.538070095	0.662	0.461	0.008429515	Cyc.Lym	KCMF1
ANAPC11	3.39E-07	0.509607968	0.987	0.942	0.008662898	Cyc.Lym	ANAPC11
CGGBP1	3.42E-07	0.502669182	0.883	0.689	0.008737429	Cyc.Lym	CGGBP1
NXT1	3.43E-07	0.521013854	0.571	0.374	0.008757525	Cyc.Lym	NXT1
PHB21	3.48E-07	0.535151661	0.87	0.717	0.008894394	Cyc.Lym	PHB2
THUMPD3-AS13	3.52E-07	0.476313379	0.597	0.388	0.008989679	Cyc.Lym	THUMPD3-AS1
DCXR1	3.53E-07	0.596242223	0.662	0.484	0.009023238	Cyc.Lym	DCXR
ICOS	3.57E-07	0.724800499	0.364	0.169	0.009123126	Cyc.Lym	ICOS
POLR2H	3.59E-07	0.619556537	0.571	0.362	0.009163898	Cyc.Lym	POLR2H
DOCK24	3.61E-07	0.508997027	0.883	0.756	0.009228227	Cyc.Lym	DOCK2
LSP16	3.71E-07	0.488055956	0.961	0.734	0.009470224	Cyc.Lym	LSP1
KLHDC4	3.71E-07	0.408494774	0.312	0.131	0.009479928	Cyc.Lym	KLHDC4
PPP2R5C2	3.75E-07	0.604299751	0.805	0.68	0.009578418	Cyc.Lym	PPP2R5C
SSR23	3.76E-07	0.424058168	0.987	0.889	0.009614079	Cyc.Lym	SSR2
COPB15	3.79E-07	0.432988886	0.909	0.711	0.009681996	Cyc.Lym	COPB1
ASB1	3.80E-07	0.321978188	0.286	0.111	0.00970174	Cyc.Lym	ASB1
POU2F1	4.03E-07	0.449364061	0.468	0.259	0.010291765	Cyc.Lym	POU2F1
ADK2	4.15E-07	0.564211664	0.506	0.302	0.010608278	Cyc.Lym	ADK
RPS234	4.19E-07	0.497605497	1	1	0.010709743	Cyc.Lym	RPS23
TUBGCP31	4.41E-07	0.467098375	0.403	0.208	0.011265833	Cyc.Lym	TUBGCP3
SNU131	4.41E-07	0.521087732	0.974	0.904	0.011274082	Cyc.Lym	SNU13
OTULIN1	4.51E-07	0.582954493	0.468	0.27	0.011525291	Cyc.Lym	OTULIN
RPL13A5	4.63E-07	0.456400837	1	1	0.011815919	Cyc.Lym	RPL13A
IKBKB2	4.75E-07	0.453922597	0.442	0.236	0.012124005	Cyc.Lym	IKBKB
MBD42	4.76E-07	0.565262096	0.766	0.627	0.012159827	Cyc.Lym	MBD4
NDUFA61	4.81E-07	0.431263305	0.961	0.811	0.012276191	Cyc.Lym	NDUFA6
TBC1D2B1	5.04E-07	0.636458797	0.468	0.275	0.012873956	Cyc.Lym	TBC1D2B
IL162	5.11E-07	0.489709143	0.442	0.235	0.013060497	Cyc.Lym	IL16
NFATC3	5.19E-07	0.465171022	0.442	0.232	0.013247286	Cyc.Lym	NFATC3
PUSL1	5.27E-07	0.312367254	0.325	0.136	0.013469142	Cyc.Lym	PUSL1
DAAM15	5.52E-07	0.500119717	0.468	0.258	0.014097727	Cyc.Lym	DAAM1
PHF20L15	5.63E-07	0.541925276	0.688	0.5	0.014392379	Cyc.Lym	PHF20L1
FRG1	5.74E-07	0.499956971	0.766	0.599	0.0146574	Cyc.Lym	FRG1
MALAT18	5.85E-07	0.838034397	1	0.993	0.014954832	Cyc.Lym	MALAT1
SREK11	5.92E-07	0.572302724	0.61	0.424	0.015128336	Cyc.Lym	SREK1
MRPL411	5.94E-07	0.483582898	0.935	0.87	0.015178957	Cyc.Lym	MRPL41
KYAT3	6.07E-07	0.494724798	0.468	0.264	0.015501657	Cyc.Lym	KYAT3
PCM13	6.14E-07	0.497538298	0.896	0.775	0.015680094	Cyc.Lym	PCM1
EID13	6.18E-07	0.449081401	0.974	0.901	0.015781133	Cyc.Lym	EID1
PRPF81	6.22E-07	0.468331197	0.753	0.577	0.015878223	Cyc.Lym	PRPF8
AARS	6.24E-07	0.43112316	0.455	0.242	0.01593988	Cyc.Lym	AARS
NSMCE4A1	6.34E-07	0.502518357	0.506	0.304	0.016203915	Cyc.Lym	NSMCE4A
CALM13	6.40E-07	0.356163001	1	0.999	0.01634698	Cyc.Lym	CALM1
YY14	6.42E-07	0.491742635	0.961	0.883	0.01640807	Cyc.Lym	YY1
KAT6A4	6.45E-07	0.639451844	0.597	0.4	0.016480829	Cyc.Lym	KAT6A
NDUFS63	6.46E-07	0.562842684	0.961	0.9	0.016494359	Cyc.Lym	NDUFS6
DNAJC14	6.53E-07	0.687511556	0.636	0.473	0.016684731	Cyc.Lym	DNAJC1
EMC6	6.87E-07	0.46780621	0.844	0.681	0.017548197	Cyc.Lym	EMC6
VAMP54	7.10E-07	0.615023627	0.558	0.339	0.018140244	Cyc.Lym	VAMP5
KATNA11	7.13E-07	0.40082442	0.506	0.285	0.018218459	Cyc.Lym	KATNA1
SAAL1	7.30E-07	0.378041395	0.273	0.109	0.018637536	Cyc.Lym	SAAL1
EIF4G26	7.49E-07	0.469790998	1	0.947	0.019132784	Cyc.Lym	EIF4G2
MIB1	7.74E-07	0.425088991	0.416	0.21	0.019767176	Cyc.Lym	MIB1
U2AF2	7.76E-07	0.440113923	0.468	0.255	0.019811569	Cyc.Lym	U2AF2
CPNE14	7.90E-07	0.588893629	0.597	0.427	0.020178252	Cyc.Lym	CPNE1
AL441992.1	8.31E-07	0.418223291	0.377	0.188	0.021229165	Cyc.Lym	AL441992.1
ZRANB23	8.47E-07	0.483510972	0.857	0.672	0.021628777	Cyc.Lym	ZRANB2
BRD8	8.58E-07	0.519493683	0.416	0.215	0.021918961	Cyc.Lym	BRD8
CLDND1	8.81E-07	0.568427684	0.558	0.368	0.02250895	Cyc.Lym	CLDND1
IDI12	9.37E-07	0.515138308	0.662	0.462	0.023920831	Cyc.Lym	IDI1
CREM5	9.53E-07	0.697519488	0.519	0.336	0.024350246	Cyc.Lym	CREM
EIF14	9.64E-07	0.682232071	1	1	0.024634095	Cyc.Lym	EIF1
DDX23	9.86E-07	0.456911684	0.506	0.302	0.025188469	Cyc.Lym	DDX23
NFATC2IP1	1.01E-06	0.615319871	0.61	0.443	0.025740096	Cyc.Lym	NFATC2IP
ERO1A1	1.01E-06	0.49088952	0.727	0.57	0.025791108	Cyc.Lym	ERO1A
PMF1	1.04E-06	0.604022941	0.558	0.36	0.026518959	Cyc.Lym	PMF1
EHD1	1.04E-06	0.476966397	0.364	0.175	0.026525057	Cyc.Lym	EHD1
PTPN221	1.12E-06	0.529560502	0.675	0.519	0.028731863	Cyc.Lym	PTPN22
YTHDC13	1.13E-06	0.43217329	0.779	0.59	0.028753283	Cyc.Lym	YTHDC1
SRP192	1.14E-06	0.44337959	0.948	0.801	0.02915001	Cyc.Lym	SRP19
HIKESHI	1.17E-06	0.544532	0.688	0.538	0.029814182	Cyc.Lym	HIKESHI
UBXN72	1.18E-06	0.505051743	0.455	0.249	0.030163458	Cyc.Lym	UBXN7
TCERG11	1.20E-06	0.552125893	0.61	0.401	0.030691615	Cyc.Lym	TCERG1
ARMC1	1.20E-06	0.559462309	0.597	0.429	0.030699441	Cyc.Lym	ARMC1
PSMA31	1.22E-06	0.514145924	0.935	0.844	0.031158953	Cyc.Lym	PSMA3
DLEU1	1.23E-06	0.340478143	0.26	0.101	0.031316292	Cyc.Lym	DLEU1
LPIN11	1.25E-06	0.401715562	0.403	0.205	0.031851015	Cyc.Lym	LPIN1
CAPZB4	1.38E-06	0.418242672	0.974	0.885	0.035202663	Cyc.Lym	CAPZB
TLN13	1.38E-06	0.446638796	1	0.934	0.03524533	Cyc.Lym	TLN1
TRRAP1	1.41E-06	0.471115009	0.39	0.2	0.035914784	Cyc.Lym	TRRAP
UBC6	1.42E-06	0.484743779	1	0.961	0.036208619	Cyc.Lym	UBC
KAT7	1.44E-06	0.496360245	0.429	0.235	0.03670223	Cyc.Lym	KAT7
NUP205	1.48E-06	0.332624187	0.351	0.163	0.037928226	Cyc.Lym	NUP205
TARS4	1.49E-06	0.543255485	0.714	0.565	0.037949608	Cyc.Lym	TARS
SFSWAP1	1.49E-06	0.419202125	0.61	0.408	0.037958531	Cyc.Lym	SFSWAP
RSF14	1.52E-06	0.524315962	0.779	0.611	0.038881094	Cyc.Lym	RSF1
POLR1D4	1.52E-06	0.497555857	0.935	0.834	0.038948184	Cyc.Lym	POLR1D
TCF20	1.55E-06	0.338136519	0.338	0.151	0.039613345	Cyc.Lym	TCF20
ARID22	1.57E-06	0.396040901	0.442	0.239	0.040191486	Cyc.Lym	ARID2
CENPQ	1.60E-06	0.374781564	0.377	0.185	0.040855887	Cyc.Lym	CENPQ
PRMT25	1.64E-06	0.545837428	0.805	0.637	0.041857894	Cyc.Lym	PRMT2
PSMG1	1.65E-06	0.536024579	0.545	0.368	0.042266262	Cyc.Lym	PSMG1
USP39	1.67E-06	0.478945405	0.429	0.237	0.042576273	Cyc.Lym	USP39
STAG12	1.73E-06	0.457418704	0.519	0.316	0.044170007	Cyc.Lym	STAG1
DCK5	1.74E-06	0.620444482	0.571	0.4	0.044321987	Cyc.Lym	DCK
PTCD3	1.74E-06	0.475373693	0.506	0.297	0.044541229	Cyc.Lym	PTCD3
ATL2	1.76E-06	0.299895575	0.299	0.124	0.044961898	Cyc.Lym	ATL2
ARHGEF62	1.88E-06	0.61954787	0.545	0.372	0.04799947	Cyc.Lym	ARHGEF6
RABL6	1.92E-06	0.540688851	0.623	0.452	0.049100391	Cyc.Lym	RABL6
RPL305	1.94E-06	0.303424909	1	1	0.049511514	Cyc.Lym	RPL30
PHTF22	1.95E-06	0.599750052	0.584	0.438	0.049745328	Cyc.Lym	PHTF2
STAT5B	1.98E-06	0.402118608	0.364	0.181	0.050590129	Cyc.Lym	STAT5B
METTL94	1.99E-06	0.390667668	0.753	0.551	0.050845203	Cyc.Lym	METTL9
C2CD5	2.01E-06	0.446558738	0.468	0.26	0.051391588	Cyc.Lym	C2CD5
TUBA1C3	2.03E-06	0.543012647	0.883	0.682	0.051874656	Cyc.Lym	TUBA1C
ARHGDIA3	2.04E-06	0.466536596	0.948	0.793	0.052138385	Cyc.Lym	ARHGDIA
USP481	2.04E-06	0.584911869	0.571	0.418	0.052144937	Cyc.Lym	USP48
SNX5	2.04E-06	0.499021916	0.909	0.714	0.052176963	Cyc.Lym	SNX5
MT-ND61	2.11E-06	0.538494666	0.909	0.673	0.053955989	Cyc.Lym	MT-ND6
AKTIP	2.16E-06	0.287580823	0.312	0.135	0.055231798	Cyc.Lym	AKTIP
EMSY	2.26E-06	0.277212649	0.364	0.166	0.057850525	Cyc.Lym	EMSY
KIF3A	2.27E-06	0.351937005	0.377	0.182	0.057894231	Cyc.Lym	KIF3A
PTPN25	2.28E-06	0.4180253	0.857	0.664	0.058203664	Cyc.Lym	PTPN2
FAU4	2.31E-06	0.324825777	1	1	0.058930296	Cyc.Lym	FAU
ACTR36	2.33E-06	0.389568522	1	0.976	0.059485821	Cyc.Lym	ACTR3
ARPC44	2.36E-06	0.445760567	0.961	0.845	0.060374225	Cyc.Lym	ARPC4
RANGRF	2.41E-06	0.476479935	0.468	0.278	0.061642172	Cyc.Lym	RANGRF
GTF3A3	2.50E-06	0.460149168	0.961	0.898	0.063956094	Cyc.Lym	GTF3A
GGNBP22	2.53E-06	0.601405577	0.805	0.678	0.064528534	Cyc.Lym	GGNBP2
DDX39B2	2.54E-06	0.552538189	0.727	0.587	0.064858747	Cyc.Lym	DDX39B
UQCC2	2.56E-06	0.439002826	0.922	0.757	0.065351037	Cyc.Lym	UQCC2
CCNB1IP13	2.57E-06	0.367106667	0.416	0.216	0.065568504	Cyc.Lym	CCNB1IP1
MAP4K45	2.62E-06	0.541248641	0.558	0.375	0.066893434	Cyc.Lym	MAP4K4
SMG6	2.65E-06	0.408975412	0.39	0.203	0.06761784	Cyc.Lym	SMG6
ARHGAP93	2.65E-06	0.385050059	0.403	0.21	0.06780235	Cyc.Lym	ARHGAP9
JMY	2.67E-06	0.37980686	0.312	0.137	0.068177583	Cyc.Lym	JMY
GCLM	2.70E-06	0.46878067	0.442	0.244	0.069030138	Cyc.Lym	GCLM
USP72	2.77E-06	0.490773019	0.597	0.418	0.07080795	Cyc.Lym	USP7
NACA4	2.78E-06	0.326273829	1	1	0.070990504	Cyc.Lym	NACA
BCL32	2.79E-06	0.386453051	0.312	0.138	0.071182641	Cyc.Lym	BCL3
IMPDH23	2.86E-06	0.776805468	0.468	0.305	0.072995129	Cyc.Lym	IMPDH2
ARHGAP305	2.89E-06	0.403558609	0.883	0.701	0.073780452	Cyc.Lym	ARHGAP30
HBS1L1	2.91E-06	0.473284834	0.506	0.307	0.074277502	Cyc.Lym	HBS1L
PHF10	2.91E-06	0.480407	0.442	0.247	0.074416289	Cyc.Lym	PHF10
SINHCAF4	2.95E-06	0.567386351	0.442	0.267	0.075291824	Cyc.Lym	SINHCAF
TMEM263	2.96E-06	0.42222717	0.364	0.182	0.07570788	Cyc.Lym	TMEM263
MYO1G1	2.99E-06	0.415374471	0.649	0.464	0.076440929	Cyc.Lym	MYO1G
NEK1	3.01E-06	0.305549311	0.351	0.164	0.076821018	Cyc.Lym	NEK1
OSBPL87	3.02E-06	0.411431864	0.948	0.811	0.077057419	Cyc.Lym	OSBPL8
GDI26	3.02E-06	0.428466588	0.922	0.871	0.077161791	Cyc.Lym	GDI2
CSK2	3.16E-06	0.576140795	0.623	0.472	0.080744022	Cyc.Lym	CSK
EIF3B	3.19E-06	0.524208434	0.597	0.416	0.081550526	Cyc.Lym	EIF3B
LPGAT17	3.21E-06	0.443894022	0.571	0.381	0.081938194	Cyc.Lym	LPGAT1
PTBP12	3.26E-06	0.475954959	0.558	0.384	0.083278763	Cyc.Lym	PTBP1
ZCCHC8	3.42E-06	0.455243436	0.494	0.288	0.087280677	Cyc.Lym	ZCCHC8
CAND11	3.44E-06	0.625293106	0.584	0.421	0.087842129	Cyc.Lym	CAND1
PPP2R5D	3.55E-06	0.291463702	0.26	0.105	0.09055056	Cyc.Lym	PPP2R5D
DDX3X5	3.60E-06	0.630369769	0.922	0.758	0.09196366	Cyc.Lym	DDX3X
RPS194	3.71E-06	0.362774635	1	1	0.094739251	Cyc.Lym	RPS19
PPP3CC	3.73E-06	0.363370726	0.338	0.161	0.095250271	Cyc.Lym	PPP3CC
UXT4	3.76E-06	0.450290435	0.922	0.886	0.096045708	Cyc.Lym	UXT
S100PBP1	3.77E-06	0.388875882	0.364	0.178	0.096316527	Cyc.Lym	S100PBP
TUBGCP4	3.85E-06	0.386641948	0.286	0.126	0.09831369	Cyc.Lym	TUBGCP4
TSEN15	3.87E-06	0.466734812	0.403	0.226	0.098815441	Cyc.Lym	TSEN15
MTRNR2L85	3.87E-06	0.501676479	0.935	0.912	0.098823333	Cyc.Lym	MTRNR2L8
ATP5F1A4	3.96E-06	0.459601269	0.961	0.877	0.101182791	Cyc.Lym	ATP5F1A
SNHG122	3.99E-06	0.852954394	0.455	0.275	0.102005	Cyc.Lym	SNHG12
MRPS21	4.10E-06	0.385837233	0.948	0.892	0.104625681	Cyc.Lym	MRPS21
EIF5A2	4.11E-06	0.617310136	0.896	0.74	0.105018183	Cyc.Lym	EIF5A
NABP2	4.13E-06	0.418936332	0.377	0.2	0.105563499	Cyc.Lym	NABP2
SSBP11	4.25E-06	0.429634475	0.974	0.903	0.108608909	Cyc.Lym	SSBP1
KCTD9	4.29E-06	0.370449439	0.416	0.219	0.109491509	Cyc.Lym	KCTD9
GART	4.34E-06	0.549452978	0.532	0.371	0.110945906	Cyc.Lym	GART
YAF21	4.47E-06	0.533370677	0.519	0.344	0.114203409	Cyc.Lym	YAF2
FGD3	4.49E-06	0.289939952	0.273	0.114	0.114731304	Cyc.Lym	FGD3
ELOC1	4.62E-06	0.408859158	0.935	0.882	0.117989437	Cyc.Lym	ELOC
UIMC1	4.68E-06	0.354852694	0.377	0.193	0.119417145	Cyc.Lym	UIMC1
FAM177A1	4.83E-06	0.577921768	0.857	0.669	0.123475574	Cyc.Lym	FAM177A1
TACC14	5.06E-06	0.412605361	0.844	0.682	0.129292889	Cyc.Lym	TACC1
FGFR1OP	5.11E-06	0.364749903	0.273	0.117	0.130404584	Cyc.Lym	FGFR1OP
CDR2	5.17E-06	0.28480667	0.26	0.107	0.131979754	Cyc.Lym	CDR2
CDK5RAP2	5.18E-06	0.640413651	0.506	0.321	0.132200998	Cyc.Lym	CDK5RAP2
TARSL2	5.18E-06	0.29577279	0.26	0.107	0.132402524	Cyc.Lym	TARSL2
LSM1	5.19E-06	0.518448564	0.649	0.518	0.132483987	Cyc.Lym	LSM1
PSMD121	5.20E-06	0.470692311	0.844	0.661	0.132859792	Cyc.Lym	PSMD12
MDM45	5.22E-06	0.486593649	0.558	0.372	0.133238802	Cyc.Lym	MDM4
POLR2B1	5.35E-06	0.458394663	0.675	0.505	0.136724808	Cyc.Lym	POLR2B
MTG1	5.35E-06	0.375051741	0.39	0.205	0.136741268	Cyc.Lym	MTG1
APBB1IP4	5.46E-06	0.398616888	0.922	0.76	0.139561495	Cyc.Lym	APBB1IP
GEMIN7	5.49E-06	0.292306811	0.286	0.123	0.140212079	Cyc.Lym	GEMIN7
SEC11C2	5.54E-06	0.558118414	0.896	0.805	0.141399122	Cyc.Lym	SEC11C
RNF81	5.70E-06	0.386728535	0.558	0.351	0.145579053	Cyc.Lym	RNF8
ZNF224	5.99E-06	0.398400731	0.494	0.308	0.152977632	Cyc.Lym	ZNF22
CCDC25	6.00E-06	0.527477865	0.636	0.492	0.15332914	Cyc.Lym	CCDC25
USP37	6.10E-06	0.510189363	0.351	0.179	0.155880198	Cyc.Lym	USP37
MTF2	6.13E-06	0.511124786	0.558	0.384	0.156457041	Cyc.Lym	MTF2
RAB8B4	6.27E-06	0.357864244	0.883	0.673	0.160265824	Cyc.Lym	RAB8B
ERI1	6.33E-06	0.39961772	0.571	0.379	0.161617531	Cyc.Lym	ERI1
RCOR31	6.42E-06	0.484946874	0.455	0.274	0.164070427	Cyc.Lym	RCOR3
FAM241A	6.54E-06	0.600373054	0.429	0.241	0.166960984	Cyc.Lym	FAM241A
ANAPC51	6.91E-06	0.546142224	0.714	0.559	0.176602733	Cyc.Lym	ANAPC5
CCDC122	6.92E-06	0.424479697	0.675	0.537	0.176742886	Cyc.Lym	CCDC12
RBM332	7.05E-06	0.569845895	0.558	0.401	0.180119607	Cyc.Lym	RBM33
MRPS27	7.10E-06	0.380346276	0.364	0.182	0.181427138	Cyc.Lym	MRPS27
GIT1	7.69E-06	0.409786524	0.39	0.212	0.196527536	Cyc.Lym	GIT1
IPO9	7.73E-06	0.430148284	0.364	0.195	0.197449884	Cyc.Lym	IPO9
UFD1	7.74E-06	0.497801852	0.792	0.63	0.197821952	Cyc.Lym	UFD1
LPIN2	7.89E-06	0.498051521	0.779	0.659	0.20142653	Cyc.Lym	LPIN2
AURKAIP12	7.93E-06	0.390797835	0.922	0.86	0.202618426	Cyc.Lym	AURKAIP1
MBD23	7.96E-06	0.469745778	0.961	0.846	0.20325987	Cyc.Lym	MBD2
ABI24	7.97E-06	0.517987293	0.39	0.219	0.203462236	Cyc.Lym	ABI2
VAMP22	8.00E-06	0.564407722	0.753	0.611	0.204457798	Cyc.Lym	VAMP2
NFKB15	8.05E-06	0.766820198	0.584	0.462	0.205646148	Cyc.Lym	NFKB1
ATP6V0E2	8.07E-06	0.409976219	0.364	0.187	0.206248449	Cyc.Lym	ATP6V0E2
EIF3D4	8.11E-06	0.415265351	0.909	0.726	0.207104393	Cyc.Lym	EIF3D
STOML2	8.14E-06	0.417969023	0.727	0.54	0.207880063	Cyc.Lym	STOML2
HSPA94	8.17E-06	0.514141403	0.87	0.727	0.208694163	Cyc.Lym	HSPA9
SNHG31	8.65E-06	0.515593491	0.338	0.173	0.220837728	Cyc.Lym	SNHG3
DCPS	8.82E-06	0.43910581	0.403	0.224	0.225234922	Cyc.Lym	DCPS
LYRM41	8.94E-06	0.424260455	0.506	0.317	0.228243156	Cyc.Lym	LYRM4
DNAJA2	8.97E-06	0.481881244	0.935	0.802	0.229015621	Cyc.Lym	DNAJA2
TRNAU1AP	8.98E-06	0.39848415	0.558	0.367	0.229312327	Cyc.Lym	TRNAU1AP
RPS105	9.07E-06	0.430873515	0.987	0.975	0.231777425	Cyc.Lym	RPS10
PSMD43	9.12E-06	0.427782832	0.831	0.678	0.232827563	Cyc.Lym	PSMD4
SFXN4	9.12E-06	0.369635209	0.325	0.156	0.233043528	Cyc.Lym	SFXN4
CCDC14	9.31E-06	0.49002385	0.506	0.315	0.237748485	Cyc.Lym	CCDC14
PSMD9	9.39E-06	0.481227313	0.844	0.709	0.239911169	Cyc.Lym	PSMD9
KDM5B3	9.42E-06	0.426883205	0.429	0.237	0.240641505	Cyc.Lym	KDM5B
PPP4C	9.48E-06	0.374196071	0.87	0.691	0.242249733	Cyc.Lym	PPP4C
RBM15	9.49E-06	0.321487287	0.273	0.119	0.242285311	Cyc.Lym	RBM15
STK241	9.50E-06	0.433805447	0.701	0.556	0.242668601	Cyc.Lym	STK24
RSRC11	9.78E-06	0.366963404	0.74	0.571	0.249840777	Cyc.Lym	RSRC1
ARL6IP6	1.00E-05	0.547451162	0.571	0.42	0.255991466	Cyc.Lym	ARL6IP6
AP1M1	1.01E-05	0.484233746	0.468	0.29	0.257124147	Cyc.Lym	AP1M1
SYNRG1	1.01E-05	0.476262684	0.636	0.463	0.257234853	Cyc.Lym	SYNRG
NOL11	1.03E-05	0.354588438	0.481	0.283	0.261938665	Cyc.Lym	NOL11
SRPRB1	1.03E-05	0.421295433	0.442	0.269	0.262558601	Cyc.Lym	SRPRB
NAE1	1.03E-05	0.49403135	0.468	0.307	0.263728823	Cyc.Lym	NAE1
SIPA1L15	1.04E-05	0.448683676	0.325	0.159	0.265966053	Cyc.Lym	SIPA1L1
ATF7IP4	1.04E-05	0.567731773	0.584	0.431	0.266414362	Cyc.Lym	ATF7IP
JPT2	1.05E-05	0.327408643	0.299	0.138	0.267595286	Cyc.Lym	JPT2
EBPL1	1.05E-05	0.491482666	0.377	0.214	0.268897417	Cyc.Lym	EBPL
ELAVL11	1.05E-05	0.443814783	0.571	0.419	0.26938432	Cyc.Lym	ELAVL1
NELFCD	1.06E-05	0.446404719	0.442	0.264	0.26964701	Cyc.Lym	NELFCD
RAPGEF61	1.06E-05	0.50381321	0.39	0.223	0.270611065	Cyc.Lym	RAPGEF6
RBX1	1.06E-05	0.359944089	1	0.982	0.271795299	Cyc.Lym	RBX1
POLD2	1.08E-05	0.493116966	0.39	0.222	0.277089883	Cyc.Lym	POLD2
DIAPH12	1.10E-05	0.364484472	0.987	0.813	0.279795668	Cyc.Lym	DIAPH1
GBF1	1.10E-05	0.393623885	0.39	0.209	0.280541115	Cyc.Lym	GBF1
NAPEPLD	1.10E-05	0.282687544	0.273	0.118	0.281096879	Cyc.Lym	NAPEPLD
SNRNP701	1.15E-05	0.526580667	0.623	0.475	0.294511428	Cyc.Lym	SNRNP70
CDKN2AIP	1.17E-05	0.410048505	0.455	0.282	0.298906251	Cyc.Lym	CDKN2AIP
NFAT54	1.18E-05	0.513522017	0.403	0.236	0.301405734	Cyc.Lym	NFAT5
N4BP13	1.18E-05	0.441192613	0.727	0.59	0.302432275	Cyc.Lym	N4BP1
CSNK1A16	1.23E-05	0.388160833	0.961	0.884	0.313011728	Cyc.Lym	CSNK1A1
CHRAC11	1.23E-05	0.551642062	0.571	0.408	0.313714272	Cyc.Lym	CHRAC1
REST5	1.25E-05	0.358815676	0.896	0.68	0.318671932	Cyc.Lym	REST
TNFSF104	1.25E-05	0.557820368	0.727	0.54	0.320051724	Cyc.Lym	TNFSF10
CDS21	1.27E-05	0.362101109	0.506	0.311	0.323110986	Cyc.Lym	CDS2
NUP107	1.28E-05	0.410688047	0.558	0.365	0.325942203	Cyc.Lym	NUP107
KDM5A4	1.29E-05	0.470588505	0.818	0.671	0.330187948	Cyc.Lym	KDM5A
TMEM50A1	1.30E-05	0.301602755	1	0.952	0.331522612	Cyc.Lym	TMEM50A
OGA2	1.30E-05	0.475529159	0.636	0.483	0.332769348	Cyc.Lym	OGA
ING3	1.36E-05	0.427265001	0.468	0.283	0.347746442	Cyc.Lym	ING3
PLEKHO18	1.38E-05	0.611152231	0.442	0.271	0.352631533	Cyc.Lym	PLEKHO1
ADAR2	1.38E-05	0.466843707	0.922	0.793	0.353494964	Cyc.Lym	ADAR
TUFM	1.43E-05	0.439428565	0.935	0.793	0.364448063	Cyc.Lym	TUFM
EIF3I2	1.45E-05	0.457149769	0.818	0.645	0.370894381	Cyc.Lym	EIF3I
VCP3	1.47E-05	0.371338305	0.896	0.694	0.376654581	Cyc.Lym	VCP
PAK26	1.48E-05	0.326426232	1	0.962	0.379049995	Cyc.Lym	PAK2
KRAS6	1.50E-05	0.5155919	0.831	0.686	0.382571347	Cyc.Lym	KRAS
TOP2B2	1.51E-05	0.590048395	0.584	0.455	0.385992176	Cyc.Lym	TOP2B
RBM272	1.52E-05	0.501435424	0.662	0.541	0.3870893	Cyc.Lym	RBM27
GUK12	1.53E-05	0.389397336	1	0.945	0.390767913	Cyc.Lym	GUK1
DCUN1D5	1.54E-05	0.470103044	0.636	0.49	0.39280092	Cyc.Lym	DCUN1D5
TARDBP2	1.55E-05	0.344095928	0.623	0.424	0.395189675	Cyc.Lym	TARDBP
CRLF31	1.56E-05	0.373573635	0.519	0.332	0.398780848	Cyc.Lym	CRLF3
HLA-A1	1.56E-05	0.326505055	1	0.999	0.398808212	Cyc.Lym	HLA-A
NUP626	1.58E-05	0.422226382	0.494	0.316	0.403391809	Cyc.Lym	NUP62
PELP1	1.60E-05	0.41547487	0.351	0.188	0.409345941	Cyc.Lym	PELP1
TRDMT11	1.65E-05	0.261561043	0.273	0.12	0.420807407	Cyc.Lym	TRDMT1
PHIP3	1.67E-05	0.567816392	0.792	0.63	0.425340235	Cyc.Lym	PHIP
RTF1	1.69E-05	0.3772761	0.935	0.827	0.430943951	Cyc.Lym	RTF1
TFAM3	1.70E-05	0.656588704	0.649	0.569	0.433970115	Cyc.Lym	TFAM
C19orf53	1.70E-05	0.418022294	1	0.933	0.434564233	Cyc.Lym	C19orf53
TRABD3	1.73E-05	0.510379759	0.545	0.39	0.442604379	Cyc.Lym	TRABD
AC008105.34	1.74E-05	0.399399717	0.325	0.164	0.444581915	Cyc.Lym	AC008105.3
SELENOI	1.74E-05	0.325122384	0.299	0.141	0.445216542	Cyc.Lym	SELENOI
RASA3	1.80E-05	0.389393457	0.26	0.116	0.458772382	Cyc.Lym	RASA3
HUWE11	1.81E-05	0.574161492	0.766	0.605	0.461179036	Cyc.Lym	HUWE1
BTBD6	1.81E-05	0.398579629	0.481	0.302	0.461670967	Cyc.Lym	BTBD6
CAB394	1.81E-05	0.389975523	0.779	0.586	0.463471249	Cyc.Lym	CAB39
RPS254	1.82E-05	0.338208932	1	1	0.465931954	Cyc.Lym	RPS25
MCUB1	1.85E-05	0.560498115	0.688	0.538	0.472333555	Cyc.Lym	MCUB
PRRC2A	1.91E-05	0.478673137	0.455	0.274	0.487265175	Cyc.Lym	PRRC2A
SIGIRR3	1.92E-05	0.413999826	0.429	0.243	0.490019433	Cyc.Lym	SIGIRR
ZNF6443	1.94E-05	0.506641877	0.649	0.477	0.494603523	Cyc.Lym	ZNF644
PTPN111	1.96E-05	0.431827295	0.727	0.575	0.50131987	Cyc.Lym	PTPN11
MDFIC1	1.96E-05	0.457589247	0.805	0.696	0.501600925	Cyc.Lym	MDFIC
MYH9	1.98E-05	0.547510922	0.961	0.872	0.504846379	Cyc.Lym	MYH9
CLIP14	2.00E-05	0.372623148	0.844	0.653	0.509954058	Cyc.Lym	CLIP1
SUDS3	2.01E-05	0.450044791	0.584	0.422	0.513667152	Cyc.Lym	SUDS3
FKBP34	2.02E-05	0.544169627	0.74	0.612	0.515351072	Cyc.Lym	FKBP3
NEDD91	2.04E-05	0.479546192	0.299	0.148	0.521891648	Cyc.Lym	NEDD9
NRDC5	2.05E-05	0.411200951	0.87	0.699	0.522534987	Cyc.Lym	NRDC
SFMBT22	2.05E-05	0.454743064	0.39	0.215	0.523120675	Cyc.Lym	SFMBT2
POC1B	2.06E-05	0.382724148	0.351	0.182	0.526542448	Cyc.Lym	POC1B
VMP13	2.14E-05	0.474378984	0.909	0.769	0.546994653	Cyc.Lym	VMP1
ZDHHC12	2.15E-05	0.530282469	0.597	0.486	0.547909952	Cyc.Lym	ZDHHC12
NUDT15	2.15E-05	0.3450818	0.364	0.192	0.549276702	Cyc.Lym	NUDT15
WDYHV1	2.17E-05	0.315507985	0.325	0.16	0.553050953	Cyc.Lym	WDYHV1
PAPOLA5	2.22E-05	0.376635803	0.961	0.87	0.566762747	Cyc.Lym	PAPOLA
AIMP12	2.22E-05	0.435696805	0.857	0.738	0.566835249	Cyc.Lym	AIMP1
HAUS8	2.25E-05	0.325517824	0.299	0.142	0.574608039	Cyc.Lym	HAUS8
ILKAP1	2.25E-05	0.475319482	0.468	0.297	0.575019541	Cyc.Lym	ILKAP
COX19	2.32E-05	0.427803232	0.455	0.275	0.591722764	Cyc.Lym	COX19
NCOA5	2.32E-05	0.264593073	0.299	0.139	0.592703033	Cyc.Lym	NCOA5
MRPL22	2.33E-05	0.489818495	0.688	0.557	0.594071647	Cyc.Lym	MRPL22
FAM207A	2.33E-05	0.492377145	0.442	0.274	0.594976195	Cyc.Lym	FAM207A
TENT4A1	2.34E-05	0.28521384	0.26	0.116	0.597632928	Cyc.Lym	TENT4A
TMEM160	2.36E-05	0.399396726	0.896	0.772	0.601800932	Cyc.Lym	TMEM160
WAPL4	2.36E-05	0.442677786	0.831	0.65	0.602400301	Cyc.Lym	WAPL
MOB4	2.44E-05	0.521922917	0.61	0.486	0.622607832	Cyc.Lym	MOB4
ARHGEF121	2.46E-05	0.382350814	0.273	0.125	0.628650929	Cyc.Lym	ARHGEF12
RABGAP1L1	2.50E-05	0.463898954	0.545	0.383	0.638721841	Cyc.Lym	RABGAP1L
RBM53	2.50E-05	0.393098356	0.545	0.389	0.639643255	Cyc.Lym	RBM5
MRPS51	2.51E-05	0.365986448	0.818	0.618	0.641659148	Cyc.Lym	MRPS5
PSMA1	2.52E-05	0.356530829	0.974	0.862	0.64341337	Cyc.Lym	PSMA1
NOSIP	2.57E-05	0.440213269	0.532	0.375	0.656804672	Cyc.Lym	NOSIP
ACIN1	2.61E-05	0.47529306	0.649	0.492	0.66544595	Cyc.Lym	ACIN1
RBM61	2.64E-05	0.423350684	0.571	0.411	0.674710423	Cyc.Lym	RBM6
NDUFS81	2.64E-05	0.441222102	0.935	0.807	0.675270526	Cyc.Lym	NDUFS8
BCL7C1	2.65E-05	0.561784649	0.662	0.564	0.676176823	Cyc.Lym	BCL7C
COX4I14	2.72E-05	0.283339005	1	0.998	0.695729224	Cyc.Lym	COX4I1
PPP4R21	2.73E-05	0.452025181	0.701	0.533	0.69792309	Cyc.Lym	PPP4R2
DAZAP26	2.76E-05	0.328419871	0.883	0.763	0.70584897	Cyc.Lym	DAZAP2
RCN21	2.86E-05	0.43854974	0.623	0.479	0.729674205	Cyc.Lym	RCN2
R3HDM11	2.86E-05	0.531373841	0.519	0.343	0.730080876	Cyc.Lym	R3HDM1
TRAF33	2.89E-05	0.3483699	0.351	0.185	0.739190132	Cyc.Lym	TRAF3
RNF1152	2.95E-05	0.504478372	0.545	0.401	0.753649363	Cyc.Lym	RNF115
WDR1	2.96E-05	0.370439365	0.922	0.803	0.756133474	Cyc.Lym	WDR1
IQGAP15	2.96E-05	0.30284401	0.987	0.961	0.756742153	Cyc.Lym	IQGAP1
PRPF40A5	2.99E-05	0.345423306	0.948	0.895	0.763986843	Cyc.Lym	PRPF40A
TRAPPC1	3.03E-05	0.318738338	0.974	0.879	0.774014905	Cyc.Lym	TRAPPC1
GMEB1	3.05E-05	0.460599196	0.377	0.214	0.778538322	Cyc.Lym	GMEB1
WDR20	3.11E-05	0.281931189	0.364	0.19	0.793139372	Cyc.Lym	WDR20
AFG3L21	3.11E-05	0.371961798	0.597	0.414	0.793493261	Cyc.Lym	AFG3L2
CEP3504	3.14E-05	0.400270375	0.909	0.769	0.803114862	Cyc.Lym	CEP350
PSMC3	3.20E-05	0.559222299	0.649	0.517	0.816904173	Cyc.Lym	PSMC3
RNF34	3.20E-05	0.398314722	0.403	0.228	0.818592759	Cyc.Lym	RNF34
TMOD34	3.23E-05	0.302582878	0.987	0.88	0.824130084	Cyc.Lym	TMOD3
NUP155	3.35E-05	0.294662557	0.312	0.153	0.856460576	Cyc.Lym	NUP155
PSMG2	3.37E-05	0.347249349	0.961	0.865	0.8595237	Cyc.Lym	PSMG2
CDK2AP21	3.44E-05	0.429692387	0.649	0.505	0.878282529	Cyc.Lym	CDK2AP2
PTBP36	3.44E-05	0.365759835	0.948	0.868	0.879478973	Cyc.Lym	PTBP3
C12orf29	3.46E-05	0.272770735	0.338	0.169	0.883544138	Cyc.Lym	C12orf29
SNRPA	3.62E-05	0.484524024	0.416	0.253	0.924033171	Cyc.Lym	SNRPA
CCNG1	3.68E-05	0.40292945	0.519	0.359	0.93894147	Cyc.Lym	CCNG1
POLD3	3.69E-05	0.57942341	0.558	0.44	0.942287406	Cyc.Lym	POLD3
PRORP	3.74E-05	0.350860803	0.429	0.257	0.95533613	Cyc.Lym	PRORP
NDUFAF8	3.76E-05	0.511231708	0.701	0.567	0.96093102	Cyc.Lym	NDUFAF8
ATR1	3.81E-05	0.54320277	0.519	0.359	0.974354443	Cyc.Lym	ATR
NUTM2B-AS13	3.90E-05	0.468210775	0.481	0.321	0.996284791	Cyc.Lym	NUTM2B-AS1
NNT	3.90E-05	0.436755295	0.532	0.365	0.996347026	Cyc.Lym	NNT
PSMB71	3.97E-05	0.355767202	0.883	0.696	1	Cyc.Lym	PSMB7
GNPNAT1	3.99E-05	0.296123848	0.351	0.183	1	Cyc.Lym	GNPNAT1
POP7	4.00E-05	0.440627425	0.558	0.42	1	Cyc.Lym	POP7
ZNF138	4.06E-05	0.304209444	0.312	0.157	1	Cyc.Lym	ZNF138
DHX38	4.19E-05	0.443651199	0.442	0.272	1	Cyc.Lym	DHX38
TMEM652	4.19E-05	0.342381729	0.26	0.12	1	Cyc.Lym	TMEM65
IKBIP3	4.23E-05	0.428698014	0.558	0.387	1	Cyc.Lym	IKBIP
PSMA4	4.24E-05	0.393043812	0.987	0.949	1	Cyc.Lym	PSMA4
ZCCHC3	4.24E-05	0.314913369	0.312	0.158	1	Cyc.Lym	ZCCHC3
SEC61G3	4.25E-05	0.321755285	0.974	0.962	1	Cyc.Lym	SEC61G
AAK1	4.32E-05	0.455909473	0.818	0.708	1	Cyc.Lym	AAK1
TXNDC151	4.35E-05	0.392240147	0.545	0.392	1	Cyc.Lym	TXNDC15
MRE111	4.48E-05	0.296446455	0.481	0.289	1	Cyc.Lym	MRE11
OLA12	4.55E-05	0.493167013	0.636	0.543	1	Cyc.Lym	OLA1
CSNK2B	4.58E-05	0.378761911	0.961	0.855	1	Cyc.Lym	CSNK2B
PRIM2	4.58E-05	0.298050031	0.273	0.128	1	Cyc.Lym	PRIM2
ANAPC161	4.73E-05	0.485471374	0.961	0.854	1	Cyc.Lym	ANAPC16
IFNAR22	4.74E-05	0.460645541	0.481	0.32	1	Cyc.Lym	IFNAR2
PPP1R7	4.76E-05	0.318863054	0.896	0.692	1	Cyc.Lym	PPP1R7
CYP20A11	4.77E-05	0.421645376	0.558	0.4	1	Cyc.Lym	CYP20A1
PSMD141	4.81E-05	0.400564183	0.766	0.625	1	Cyc.Lym	PSMD14
TRIM41	4.85E-05	0.272973504	0.299	0.143	1	Cyc.Lym	TRIM41
AKAP8L	4.86E-05	0.304737365	0.403	0.227	1	Cyc.Lym	AKAP8L
PDIK1L	4.94E-05	0.300373158	0.325	0.168	1	Cyc.Lym	PDIK1L
NR2C2AP	4.98E-05	0.312052384	0.351	0.19	1	Cyc.Lym	NR2C2AP
HLTF1	4.99E-05	0.478331851	0.481	0.329	1	Cyc.Lym	HLTF
KLHL54	5.06E-05	0.327749694	0.273	0.127	1	Cyc.Lym	KLHL5
TMEM107	5.07E-05	0.386798373	0.545	0.39	1	Cyc.Lym	TMEM107
PSMD15	5.19E-05	0.459955576	0.896	0.712	1	Cyc.Lym	PSMD1
POLR2J	5.30E-05	0.349964855	0.922	0.775	1	Cyc.Lym	POLR2J
POLR2G1	5.32E-05	0.465763342	0.727	0.605	1	Cyc.Lym	POLR2G
KMT2B1	5.39E-05	0.318220031	0.429	0.248	1	Cyc.Lym	KMT2B
RPL7L12	5.40E-05	0.465656686	0.662	0.538	1	Cyc.Lym	RPL7L1
TP53BP24	5.43E-05	0.383941391	0.364	0.201	1	Cyc.Lym	TP53BP2
PARP151	5.49E-05	0.267666575	0.273	0.127	1	Cyc.Lym	PARP15
IER26	5.57E-05	0.699573461	0.61	0.493	1	Cyc.Lym	IER2
UBE2D34	5.60E-05	0.392814084	1	0.963	1	Cyc.Lym	UBE2D3
GLRX31	5.62E-05	0.468997354	0.61	0.47	1	Cyc.Lym	GLRX3
SH3GLB2	5.71E-05	0.361073003	0.312	0.162	1	Cyc.Lym	SH3GLB2
STARD31	5.80E-05	0.327895832	0.377	0.214	1	Cyc.Lym	STARD3
EIF4H4	5.86E-05	0.483504867	0.688	0.579	1	Cyc.Lym	EIF4H
TNRC6B6	5.87E-05	0.385481273	0.766	0.61	1	Cyc.Lym	TNRC6B
RPS19BP1	5.93E-05	0.329876148	0.961	0.835	1	Cyc.Lym	RPS19BP1
SLC38A24	5.96E-05	0.501667091	0.623	0.498	1	Cyc.Lym	SLC38A2
DENND10	5.98E-05	0.401385953	0.519	0.37	1	Cyc.Lym	DENND10
NELFB	5.98E-05	0.324098275	0.39	0.224	1	Cyc.Lym	NELFB
THOC74	6.06E-05	0.417692125	0.831	0.705	1	Cyc.Lym	THOC7
ZFAS14	6.09E-05	0.378693054	1	0.97	1	Cyc.Lym	ZFAS1
MRPL361	6.20E-05	0.463621428	0.662	0.527	1	Cyc.Lym	MRPL36
MEF2D2	6.20E-05	0.259939026	0.325	0.164	1	Cyc.Lym	MEF2D
BIRC62	6.31E-05	0.477759323	0.727	0.607	1	Cyc.Lym	BIRC6
RPL37A4	6.31E-05	0.34713284	1	1	1	Cyc.Lym	RPL37A
PSMD72	6.37E-05	0.406407018	0.909	0.814	1	Cyc.Lym	PSMD7
TMEM258	6.46E-05	0.31658733	1	0.981	1	Cyc.Lym	TMEM258
NUP85	6.55E-05	0.326390658	0.325	0.167	1	Cyc.Lym	NUP85
ZNF1071	6.58E-05	0.343139701	0.273	0.132	1	Cyc.Lym	ZNF107
CHD81	6.61E-05	0.400045103	0.597	0.446	1	Cyc.Lym	CHD8
SURF2	6.66E-05	0.369206031	0.481	0.31	1	Cyc.Lym	SURF2
CSNK1G31	6.68E-05	0.367534374	0.468	0.302	1	Cyc.Lym	CSNK1G3
HNRNPL1	6.69E-05	0.477124308	0.558	0.407	1	Cyc.Lym	HNRNPL
BOLA31	6.71E-05	0.521607049	0.688	0.573	1	Cyc.Lym	BOLA3
CCSER24	6.75E-05	0.459213911	0.519	0.36	1	Cyc.Lym	CCSER2
PUM2	6.87E-05	0.450074932	0.532	0.392	1	Cyc.Lym	PUM2
PCBD2	6.89E-05	0.371664634	0.351	0.192	1	Cyc.Lym	PCBD2
UCKL1	6.95E-05	0.257686687	0.299	0.144	1	Cyc.Lym	UCKL1
UBE2A3	7.04E-05	0.388402387	0.857	0.729	1	Cyc.Lym	UBE2A
VMA213	7.09E-05	0.393464598	0.883	0.731	1	Cyc.Lym	VMA21
TMED81	7.16E-05	0.385525727	0.442	0.273	1	Cyc.Lym	TMED8
PSMD13	7.22E-05	0.46090813	0.662	0.558	1	Cyc.Lym	PSMD13
MRPL37	7.27E-05	0.48141293	0.494	0.344	1	Cyc.Lym	MRPL37
PROSER1	7.42E-05	0.313768073	0.312	0.159	1	Cyc.Lym	PROSER1
CNOT9	7.56E-05	0.386980991	0.377	0.222	1	Cyc.Lym	CNOT9
TBCB3	7.57E-05	0.327649307	0.883	0.733	1	Cyc.Lym	TBCB
FRMD4B4	7.76E-05	0.609868828	0.532	0.396	1	Cyc.Lym	FRMD4B
DNAJC76	7.82E-05	0.382372188	0.922	0.754	1	Cyc.Lym	DNAJC7
TMEM2561	7.83E-05	0.411672485	0.805	0.692	1	Cyc.Lym	TMEM256
EXOSC6	7.89E-05	0.426931766	0.494	0.337	1	Cyc.Lym	EXOSC6
ZNF7912	7.95E-05	0.503597418	0.455	0.305	1	Cyc.Lym	ZNF791
ANAPC1	8.00E-05	0.309760162	0.325	0.17	1	Cyc.Lym	ANAPC1
TIA11	8.16E-05	0.355706311	0.506	0.337	1	Cyc.Lym	TIA1
ATP5PB4	8.19E-05	0.345989554	0.987	0.888	1	Cyc.Lym	ATP5PB
EPRS6	8.25E-05	0.369271005	0.831	0.694	1	Cyc.Lym	EPRS
USP82	8.29E-05	0.417350168	0.818	0.72	1	Cyc.Lym	USP8
GNL1	8.31E-05	0.395251634	0.442	0.279	1	Cyc.Lym	GNL1
TUT41	8.38E-05	0.548120289	0.662	0.56	1	Cyc.Lym	TUT4
SMC61	8.42E-05	0.410069335	0.636	0.486	1	Cyc.Lym	SMC6
NEK7	8.42E-05	0.491896128	0.532	0.421	1	Cyc.Lym	NEK7
NUP37	8.43E-05	0.382685922	0.481	0.312	1	Cyc.Lym	NUP37
C1orf35	8.54E-05	0.532764705	0.571	0.444	1	Cyc.Lym	C1orf35
GNAI36	8.54E-05	0.397159306	0.805	0.664	1	Cyc.Lym	GNAI3
DCTN3	8.57E-05	0.422594372	0.922	0.787	1	Cyc.Lym	DCTN3
NHP22	8.61E-05	0.614991451	0.831	0.725	1	Cyc.Lym	NHP2
RPL274	8.65E-05	0.336721662	1	1	1	Cyc.Lym	RPL27
TIPIN	8.65E-05	0.397496981	0.299	0.153	1	Cyc.Lym	TIPIN
EXOC2	8.89E-05	0.328235168	0.377	0.219	1	Cyc.Lym	EXOC2
TAF77	8.90E-05	0.503037466	0.558	0.434	1	Cyc.Lym	TAF7
PPP1CC	8.94E-05	0.390627924	0.935	0.807	1	Cyc.Lym	PPP1CC
EEF1E1	8.97E-05	0.57443526	0.571	0.469	1	Cyc.Lym	EEF1E1
REV1	9.03E-05	0.377221232	0.468	0.305	1	Cyc.Lym	REV1
LUC7L4	9.18E-05	0.367907261	0.377	0.212	1	Cyc.Lym	LUC7L
PCSK7	9.21E-05	0.501650278	0.519	0.378	1	Cyc.Lym	PCSK7
DCLRE1C2	9.21E-05	0.336119291	0.468	0.296	1	Cyc.Lym	DCLRE1C
HINT2	9.29E-05	0.394244052	0.74	0.601	1	Cyc.Lym	HINT2
SMARCD1	9.42E-05	0.391470186	0.494	0.339	1	Cyc.Lym	SMARCD1
ACBD6	9.51E-05	0.338288728	0.519	0.34	1	Cyc.Lym	ACBD6
TXNL11	9.56E-05	0.37842241	0.935	0.789	1	Cyc.Lym	TXNL1
DNAJC2	9.64E-05	0.58361403	0.558	0.438	1	Cyc.Lym	DNAJC2
JPT11	9.72E-05	0.374562317	1	0.985	1	Cyc.Lym	JPT1
METTL26	9.81E-05	0.385075121	0.714	0.575	1	Cyc.Lym	METTL26
AL133453.1	9.89E-05	0.369740497	0.416	0.258	1	Cyc.Lym	AL133453.1
OFD14	9.89E-05	0.324664746	0.377	0.215	1	Cyc.Lym	OFD1
SCAPER	0.000100048	0.385671963	0.325	0.182	1	Cyc.Lym	SCAPER
UBTF1	0.000100477	0.607045338	0.584	0.448	1	Cyc.Lym	UBTF
ORC21	0.000102601	0.347948807	0.26	0.127	1	Cyc.Lym	ORC2
CARD81	0.000103043	0.532414578	0.558	0.437	1	Cyc.Lym	CARD8
URM1	0.000103056	0.356005077	0.455	0.296	1	Cyc.Lym	URM1
MEA1	0.000104738	0.370824035	0.714	0.554	1	Cyc.Lym	MEA1
MAP4K2	0.000106125	0.281205974	0.312	0.163	1	Cyc.Lym	MAP4K2
RBIS3	0.000106642	0.333690945	0.961	0.875	1	Cyc.Lym	RBIS
INPP5D4	0.000107073	0.321431689	0.312	0.162	1	Cyc.Lym	INPP5D
CLASP1	0.000107076	0.299738589	0.299	0.151	1	Cyc.Lym	CLASP1
POC5	0.0001092	0.343178328	0.299	0.155	1	Cyc.Lym	POC5
PPP1R23	0.000109744	0.436477142	0.857	0.754	1	Cyc.Lym	PPP1R2
INO80E	0.00011162	0.300064627	0.351	0.194	1	Cyc.Lym	INO80E
HRAS	0.000112481	0.442434213	0.481	0.336	1	Cyc.Lym	HRAS
INTS2	0.000114102	0.393578192	0.325	0.184	1	Cyc.Lym	INTS2
ZNF276	0.000115598	0.303490392	0.312	0.163	1	Cyc.Lym	ZNF276
USP344	0.000117417	0.545885846	0.623	0.524	1	Cyc.Lym	USP34
ZNHIT3	0.000118206	0.495404718	0.636	0.505	1	Cyc.Lym	ZNHIT3
ICE2	0.000118227	0.439522457	0.494	0.357	1	Cyc.Lym	ICE2
SNHG292	0.000118328	0.430433567	1	0.99	1	Cyc.Lym	SNHG29
BCLAF15	0.000118561	0.417277955	0.87	0.767	1	Cyc.Lym	BCLAF1
ARL5A5	0.000118712	0.367872345	0.779	0.654	1	Cyc.Lym	ARL5A
MSN2	0.000125715	0.348387835	1	0.957	1	Cyc.Lym	MSN
SNRPB2	0.00012647	0.400434508	0.896	0.862	1	Cyc.Lym	SNRPB2
MFAP1	0.000127971	0.377396075	0.623	0.48	1	Cyc.Lym	MFAP1
PKIA	0.000131126	0.458617029	0.416	0.26	1	Cyc.Lym	PKIA
MGME1	0.000132921	0.378114736	0.442	0.275	1	Cyc.Lym	MGME1
EXOSC9	0.00013392	0.424606409	0.468	0.328	1	Cyc.Lym	EXOSC9
NFE2L33	0.000135751	0.349254035	0.299	0.155	1	Cyc.Lym	NFE2L3
EDEM15	0.000137188	0.499380001	0.519	0.391	1	Cyc.Lym	EDEM1
YME1L13	0.00013765	0.309484852	0.883	0.73	1	Cyc.Lym	YME1L1
RUVBL1	0.000138908	0.469046462	0.442	0.292	1	Cyc.Lym	RUVBL1
FAM214A1	0.000139135	0.292867139	0.338	0.183	1	Cyc.Lym	FAM214A
AHCTF11	0.00014071	0.36791637	0.494	0.344	1	Cyc.Lym	AHCTF1
TOP11	0.000143484	0.380133984	0.896	0.821	1	Cyc.Lym	TOP1
WDR6	0.000144151	0.297246025	0.338	0.184	1	Cyc.Lym	WDR6
ARL6IP42	0.000144479	0.322600138	0.987	0.936	1	Cyc.Lym	ARL6IP4
NEPRO2	0.000144831	0.380082233	0.403	0.251	1	Cyc.Lym	NEPRO
RBM35	0.000146408	0.359272012	1	0.961	1	Cyc.Lym	RBM3
CBX66	0.000147219	0.309806672	0.312	0.161	1	Cyc.Lym	CBX6
MTFP1	0.000148682	0.313195765	0.299	0.154	1	Cyc.Lym	MTFP1
PPP2R1A	0.000150612	0.351251073	0.597	0.449	1	Cyc.Lym	PPP2R1A
CDC1231	0.000151329	0.394330779	0.636	0.489	1	Cyc.Lym	CDC123
CEP951	0.000151519	0.274117433	0.299	0.154	1	Cyc.Lym	CEP95
PCBP1-AS11	0.000153297	0.307178116	0.273	0.135	1	Cyc.Lym	PCBP1-AS1
LYSMD3	0.000154019	0.325007935	0.455	0.297	1	Cyc.Lym	LYSMD3
ZFC3H11	0.000154158	0.364696248	0.571	0.417	1	Cyc.Lym	ZFC3H1
TCOF1	0.000155264	0.331489425	0.403	0.242	1	Cyc.Lym	TCOF1
URI12	0.00015863	0.453259466	0.753	0.617	1	Cyc.Lym	URI1
SBNO14	0.000159801	0.498154325	0.545	0.454	1	Cyc.Lym	SBNO1
SMARCA4	0.000159958	0.459956318	0.481	0.348	1	Cyc.Lym	SMARCA4
KNSTRN	0.000161155	0.405393501	0.351	0.191	1	Cyc.Lym	KNSTRN
YIPF5	0.000161612	0.362480752	0.649	0.559	1	Cyc.Lym	YIPF5
ACTB6	0.000162673	0.357446159	1	1	1	Cyc.Lym	ACTB
CYC11	0.000165074	0.409460317	0.766	0.627	1	Cyc.Lym	CYC1
TP53I133	0.000167191	0.467476302	0.416	0.276	1	Cyc.Lym	TP53I13
MPHOSPH8	0.000167229	0.329835648	0.909	0.793	1	Cyc.Lym	MPHOSPH8
SUMO1	0.000167955	0.365054985	0.922	0.876	1	Cyc.Lym	SUMO1
UPF23	0.000168683	0.444159352	0.623	0.5	1	Cyc.Lym	UPF2
INIP	0.000173514	0.394123739	0.532	0.384	1	Cyc.Lym	INIP
GTF2A2	0.000175532	0.312222785	0.987	0.847	1	Cyc.Lym	GTF2A2
ATP5PO1	0.000177413	0.306779261	0.974	0.905	1	Cyc.Lym	ATP5PO
ADD11	0.000178176	0.392487989	0.636	0.513	1	Cyc.Lym	ADD1
ELP5	0.000178179	0.398614523	0.571	0.418	1	Cyc.Lym	ELP5
CFL11	0.000178649	0.262543592	1	1	1	Cyc.Lym	CFL1
CCDC107	0.000179194	0.443531825	0.727	0.616	1	Cyc.Lym	CCDC107
CDKN2AIPNL	0.000179295	0.274900696	0.351	0.192	1	Cyc.Lym	CDKN2AIPNL
LPCAT4	0.000182957	0.328019145	0.286	0.15	1	Cyc.Lym	LPCAT4
UBA6	0.000183017	0.390563103	0.636	0.495	1	Cyc.Lym	UBA6
DLG1	0.000183204	0.426581585	0.429	0.283	1	Cyc.Lym	DLG1
UBE2V21	0.000184159	0.406587621	0.675	0.565	1	Cyc.Lym	UBE2V2
CCT71	0.000187996	0.564458744	0.662	0.57	1	Cyc.Lym	CCT7
MRPL33	0.000187999	0.304232395	0.688	0.551	1	Cyc.Lym	MRPL3
TRNT1	0.000191689	0.42565429	0.429	0.294	1	Cyc.Lym	TRNT1
IVNS1ABP2	0.000191903	0.465007815	0.766	0.674	1	Cyc.Lym	IVNS1ABP
BPGM	0.000196569	0.342151403	0.312	0.173	1	Cyc.Lym	BPGM
SAFB1	0.000199354	0.422814918	0.532	0.392	1	Cyc.Lym	SAFB
PFDN42	0.000200113	0.467150877	0.532	0.444	1	Cyc.Lym	PFDN4
SRGAP21	0.000203487	0.299447764	0.364	0.204	1	Cyc.Lym	SRGAP2
C5orf56	0.000203667	0.328327941	0.403	0.252	1	Cyc.Lym	C5orf56
SRSF9	0.00020423	0.326992342	0.961	0.923	1	Cyc.Lym	SRSF9
CHCHD73	0.000204399	0.335899677	0.675	0.551	1	Cyc.Lym	CHCHD7
THOC22	0.000205009	0.560657082	0.675	0.561	1	Cyc.Lym	THOC2
TXNDC9	0.000206607	0.316814438	0.649	0.512	1	Cyc.Lym	TXNDC9
EIF3L4	0.000206703	0.337999961	0.844	0.673	1	Cyc.Lym	EIF3L
TLK11	0.00020836	0.444349893	0.636	0.525	1	Cyc.Lym	TLK1
CASP8	0.000211102	0.379496966	0.623	0.495	1	Cyc.Lym	CASP8
IQCB1	0.000211787	0.367026169	0.39	0.244	1	Cyc.Lym	IQCB1
DCAF11	0.000214157	0.335034112	0.442	0.281	1	Cyc.Lym	DCAF11
BAG12	0.000215678	0.341352591	0.87	0.716	1	Cyc.Lym	BAG1
SUPT6H1	0.000216263	0.352606193	0.545	0.393	1	Cyc.Lym	SUPT6H
ORMDL11	0.000218516	0.3253756	0.922	0.787	1	Cyc.Lym	ORMDL1
DDX241	0.000219551	0.346980699	0.987	0.941	1	Cyc.Lym	DDX24
PSMB2	0.000222102	0.406071882	0.922	0.809	1	Cyc.Lym	PSMB2
RPL317	0.000223489	0.341466707	1	0.997	1	Cyc.Lym	RPL31
TMCO12	0.000224746	0.292246416	0.896	0.778	1	Cyc.Lym	TMCO1
TSR2	0.000225031	0.344498088	0.519	0.361	1	Cyc.Lym	TSR2
NEDD1	0.000226537	0.356674122	0.364	0.212	1	Cyc.Lym	NEDD1
RBM10	0.000226564	0.322349522	0.312	0.169	1	Cyc.Lym	RBM10
CDC5L2	0.000227296	0.510449754	0.662	0.587	1	Cyc.Lym	CDC5L
TOMM22	0.000232622	0.421030372	0.805	0.668	1	Cyc.Lym	TOMM22
PCID2	0.00023419	0.354135198	0.455	0.295	1	Cyc.Lym	PCID2
CLNS1A3	0.00024086	0.371687911	0.831	0.691	1	Cyc.Lym	CLNS1A
TRAPPC4	0.000241544	0.410627018	0.714	0.582	1	Cyc.Lym	TRAPPC4
ELF13	0.000244355	0.343977482	0.935	0.835	1	Cyc.Lym	ELF1
MAP2K22	0.000246933	0.40499758	0.779	0.652	1	Cyc.Lym	MAP2K2
HLA-E4	0.000250728	0.334782753	1	0.984	1	Cyc.Lym	HLA-E
GMCL12	0.000252064	0.474660027	0.481	0.35	1	Cyc.Lym	GMCL1
PABPN13	0.000252065	0.438232011	0.636	0.568	1	Cyc.Lym	PABPN1
ODF2L1	0.000255563	0.364693805	0.39	0.245	1	Cyc.Lym	ODF2L
NDUFAB1	0.000257189	0.443592299	0.974	0.906	1	Cyc.Lym	NDUFAB1
SPTY2D1	0.000258022	0.417192133	0.558	0.455	1	Cyc.Lym	SPTY2D1
MRPL10	0.000259496	0.327731232	0.338	0.193	1	Cyc.Lym	MRPL10
ZNF6523	0.000261803	0.498586743	0.481	0.358	1	Cyc.Lym	ZNF652
KMT5A	0.000268535	0.459411161	0.455	0.319	1	Cyc.Lym	KMT5A
DYNC1H14	0.000269731	0.402149567	0.87	0.709	1	Cyc.Lym	DYNC1H1
CCNT2	0.000272931	0.354748921	0.416	0.269	1	Cyc.Lym	CCNT2
ZC2HC1A	0.00027299	0.507410594	0.494	0.361	1	Cyc.Lym	ZC2HC1A
TTC4	0.000274025	0.323654687	0.364	0.216	1	Cyc.Lym	TTC4
ZNHIT6	0.000275345	0.396809702	0.416	0.269	1	Cyc.Lym	ZNHIT6
MAP44	0.000275829	0.296894731	0.87	0.683	1	Cyc.Lym	MAP4
UBE2M	0.000275844	0.424127507	0.701	0.586	1	Cyc.Lym	UBE2M
MARK31	0.000277405	0.494166275	0.519	0.39	1	Cyc.Lym	MARK3
CTBP11	0.000278635	0.417905842	0.545	0.418	1	Cyc.Lym	CTBP1
TIPRL	0.000280295	0.329060793	0.87	0.685	1	Cyc.Lym	TIPRL
DIDO11	0.000285863	0.295658211	0.455	0.293	1	Cyc.Lym	DIDO1
TRAF6	0.000287095	0.254037087	0.273	0.138	1	Cyc.Lym	TRAF6
FXYD53	0.00029063	0.341215838	0.974	0.92	1	Cyc.Lym	FXYD5
THUMPD2	0.000290832	0.300998035	0.286	0.154	1	Cyc.Lym	THUMPD2
PIP4K2A1	0.000292519	0.457386629	0.792	0.656	1	Cyc.Lym	PIP4K2A
PAN32	0.000293538	0.29873093	0.377	0.225	1	Cyc.Lym	PAN3
BIN2	0.000293747	0.44727346	0.558	0.426	1	Cyc.Lym	BIN2
RRP1B	0.000301526	0.442888305	0.455	0.313	1	Cyc.Lym	RRP1B
OARD1	0.000302573	0.368967536	0.519	0.366	1	Cyc.Lym	OARD1
CNOT11	0.000303791	0.409709631	0.597	0.466	1	Cyc.Lym	CNOT1
CDK131	0.000304011	0.382089642	0.61	0.486	1	Cyc.Lym	CDK13
AIP1	0.000311723	0.472995191	0.623	0.522	1	Cyc.Lym	AIP
BOLA2	0.000320887	0.314423556	0.429	0.284	1	Cyc.Lym	BOLA2
MED41	0.000321386	0.405791832	0.636	0.528	1	Cyc.Lym	MED4
PAXBP1	0.000324112	0.498713155	0.455	0.315	1	Cyc.Lym	PAXBP1
SOCS22	0.000324632	0.415184774	0.351	0.214	1	Cyc.Lym	SOCS2
TRAPPC101	0.000325096	0.407832315	0.584	0.461	1	Cyc.Lym	TRAPPC10
PHF141	0.000326472	0.365285148	0.545	0.403	1	Cyc.Lym	PHF14
PLGRKT2	0.000326964	0.374222754	0.662	0.53	1	Cyc.Lym	PLGRKT
XRN11	0.000327696	0.463223996	0.636	0.53	1	Cyc.Lym	XRN1
GPATCH2L4	0.000327742	0.356696801	0.584	0.441	1	Cyc.Lym	GPATCH2L
HSP90AA12	0.000332986	0.376420743	1	0.999	1	Cyc.Lym	HSP90AA1
ATP1A15	0.000334701	0.386046341	0.779	0.614	1	Cyc.Lym	ATP1A1
NDUFA11	0.000339131	0.26060209	1	0.961	1	Cyc.Lym	NDUFA11
ZC3H154	0.000341722	0.328428888	0.935	0.827	1	Cyc.Lym	ZC3H15
DHX92	0.000343137	0.431322651	0.636	0.555	1	Cyc.Lym	DHX9
ADSL	0.000344972	0.513113823	0.571	0.436	1	Cyc.Lym	ADSL
DARS2	0.000346481	0.382976201	0.766	0.637	1	Cyc.Lym	DARS
JOSD12	0.000347061	0.407789631	0.532	0.417	1	Cyc.Lym	JOSD1
SLC41A3	0.000357731	0.277081812	0.26	0.132	1	Cyc.Lym	SLC41A3
EVI2A4	0.000359007	0.392275717	0.831	0.658	1	Cyc.Lym	EVI2A
UBE2J2	0.000360893	0.463976127	0.494	0.373	1	Cyc.Lym	UBE2J2
COX17	0.000363873	0.286098974	1	0.965	1	Cyc.Lym	COX17
VPS363	0.000364644	0.278050451	0.844	0.683	1	Cyc.Lym	VPS36
AATF	0.000367448	0.440047735	0.558	0.436	1	Cyc.Lym	AATF
UPF3B1	0.000380268	0.411931138	0.455	0.31	1	Cyc.Lym	UPF3B
C9orf781	0.000384141	0.34953604	0.87	0.721	1	Cyc.Lym	C9orf78
SPECC1L	0.000384394	0.284725478	0.364	0.212	1	Cyc.Lym	SPECC1L
ZNF430	0.000386575	0.339642692	0.455	0.312	1	Cyc.Lym	ZNF430
UBE3A4	0.000388597	0.340135045	0.74	0.592	1	Cyc.Lym	UBE3A
EVL	0.000388663	0.346744471	0.948	0.847	1	Cyc.Lym	EVL
MED21	0.000388779	0.318621185	0.455	0.302	1	Cyc.Lym	MED21
MCL15	0.000393865	0.293408118	0.961	0.899	1	Cyc.Lym	MCL1
LAS1L	0.000401252	0.296556811	0.338	0.194	1	Cyc.Lym	LAS1L
EIF1AX	0.000402954	0.335852269	0.948	0.903	1	Cyc.Lym	EIF1AX
MRPL11	0.000406372	0.350971791	0.87	0.727	1	Cyc.Lym	MRPL11
DYNC1LI14	0.000411994	0.287388416	0.818	0.644	1	Cyc.Lym	DYNC1LI1
FIP1L12	0.000414139	0.407530204	0.519	0.395	1	Cyc.Lym	FIP1L1
SNRPD3	0.000417987	0.456782314	0.597	0.517	1	Cyc.Lym	SNRPD3
GOT2	0.000427995	0.326262618	0.39	0.252	1	Cyc.Lym	GOT2
TMEM167A2	0.000428887	0.363805003	0.948	0.858	1	Cyc.Lym	TMEM167A
DUSP11	0.000430746	0.33255211	0.455	0.313	1	Cyc.Lym	DUSP11
PRPF38A	0.000431153	0.369134349	0.532	0.403	1	Cyc.Lym	PRPF38A
LARP7	0.000437067	0.338805981	0.883	0.748	1	Cyc.Lym	LARP7
PSMG3	0.000438933	0.38736586	0.545	0.419	1	Cyc.Lym	PSMG3
ITPKB	0.000442841	0.339664973	0.312	0.182	1	Cyc.Lym	ITPKB
UTP11	0.000446199	0.334965837	0.468	0.335	1	Cyc.Lym	UTP11
NDUFB4	0.000458301	0.28649753	1	0.956	1	Cyc.Lym	NDUFB4
SMARCAD1	0.000463167	0.403049444	0.442	0.304	1	Cyc.Lym	SMARCAD1
MRPL13	0.00046423	0.324901144	0.922	0.754	1	Cyc.Lym	MRPL13
COMMD72	0.00046444	0.383864573	0.623	0.508	1	Cyc.Lym	COMMD7
RANGAP1	0.000466915	0.285120143	0.312	0.175	1	Cyc.Lym	RANGAP1
PRKRIP1	0.000471378	0.306810107	0.39	0.243	1	Cyc.Lym	PRKRIP1
USP143	0.000471604	0.400955941	0.857	0.704	1	Cyc.Lym	USP14
SDHA	0.000480021	0.339298032	0.519	0.38	1	Cyc.Lym	SDHA
MCUR12	0.000486779	0.406128556	0.558	0.441	1	Cyc.Lym	MCUR1
ZBTB111	0.000494953	0.401476328	0.416	0.283	1	Cyc.Lym	ZBTB11
WWP11	0.000495665	0.371402453	0.455	0.305	1	Cyc.Lym	WWP1
KIAA0586	0.000500137	0.310658655	0.455	0.301	1	Cyc.Lym	KIAA0586
CD692	0.00050061	0.507316547	0.481	0.328	1	Cyc.Lym	CD69
CCDC591	0.000500655	0.377668413	0.675	0.577	1	Cyc.Lym	CCDC59
FXR14	0.00050285	0.383881382	0.74	0.653	1	Cyc.Lym	FXR1
PTPN13	0.000506191	0.263226769	0.818	0.638	1	Cyc.Lym	PTPN1
HAT1	0.000513644	0.381885803	0.649	0.54	1	Cyc.Lym	HAT1
ARL6IP54	0.000523728	0.252342733	1	0.986	1	Cyc.Lym	ARL6IP5
KAT2B1	0.000528231	0.346861257	0.299	0.167	1	Cyc.Lym	KAT2B
TXN2	0.000532776	0.468403018	0.636	0.564	1	Cyc.Lym	TXN2
PDCL33	0.000534195	0.374456396	0.675	0.554	1	Cyc.Lym	PDCL3
TIMM17B1	0.00054241	0.386719072	0.442	0.327	1	Cyc.Lym	TIMM17B
CISD1	0.000554839	0.441069958	0.468	0.346	1	Cyc.Lym	CISD1
GRK21	0.000560673	0.49846299	0.61	0.539	1	Cyc.Lym	GRK2
NOLC1	0.000562611	0.447173025	0.416	0.283	1	Cyc.Lym	NOLC1
SLC25A64	0.000562841	0.288560546	0.987	0.966	1	Cyc.Lym	SLC25A6
TOMM203	0.000562964	0.28395358	1	0.958	1	Cyc.Lym	TOMM20
APRT4	0.000563769	0.467340215	0.948	0.915	1	Cyc.Lym	APRT
TTC141	0.000565074	0.518146953	0.558	0.462	1	Cyc.Lym	TTC14
LARS4	0.000565241	0.258306451	0.844	0.711	1	Cyc.Lym	LARS
ZDHHC203	0.0005712	0.330196767	0.636	0.526	1	Cyc.Lym	ZDHHC20
PPIH	0.000579156	0.43813314	0.468	0.335	1	Cyc.Lym	PPIH
LLPH	0.000579253	0.323275455	0.74	0.605	1	Cyc.Lym	LLPH
CCT52	0.000589438	0.313053836	0.961	0.867	1	Cyc.Lym	CCT5
RICTOR2	0.000592366	0.463854601	0.403	0.264	1	Cyc.Lym	RICTOR
TXNL4A1	0.000598061	0.346433558	0.896	0.825	1	Cyc.Lym	TXNL4A
SMIM7	0.000598973	0.311663745	0.727	0.62	1	Cyc.Lym	SMIM7
RPS164	0.000616138	0.321223032	1	1	1	Cyc.Lym	RPS16
FOPNL	0.000627686	0.379966069	0.39	0.26	1	Cyc.Lym	FOPNL
AGPAT52	0.000632408	0.3563525	0.338	0.203	1	Cyc.Lym	AGPAT5
RLF	0.000632524	0.341316321	0.377	0.244	1	Cyc.Lym	RLF
PHF61	0.000637494	0.350323163	0.519	0.381	1	Cyc.Lym	PHF6
TOX41	0.000647356	0.352645882	0.61	0.51	1	Cyc.Lym	TOX4
TBCA1	0.000648931	0.268067603	1	0.968	1	Cyc.Lym	TBCA
BRWD11	0.000659924	0.404672345	0.519	0.4	1	Cyc.Lym	BRWD1
MYNN	0.00066966	0.276655322	0.299	0.167	1	Cyc.Lym	MYNN
C1orf501	0.000680395	0.284318487	0.442	0.294	1	Cyc.Lym	C1orf50
BABAM1	0.000684376	0.386871538	0.584	0.48	1	Cyc.Lym	BABAM1
UFC11	0.000686235	0.290871265	0.935	0.883	1	Cyc.Lym	UFC1
MYL12B	0.000687845	0.280305337	1	0.993	1	Cyc.Lym	MYL12B
IER3IP1	0.000698564	0.267899925	0.896	0.759	1	Cyc.Lym	IER3IP1
TMEM1235	0.000701116	0.347875069	0.922	0.814	1	Cyc.Lym	TMEM123
NUCB22	0.000702568	0.492993211	0.584	0.499	1	Cyc.Lym	NUCB2
COX6C	0.000709992	0.256074526	1	0.997	1	Cyc.Lym	COX6C
OSBPL33	0.000710438	0.291010615	0.273	0.148	1	Cyc.Lym	OSBPL3
FAAP20	0.000717812	0.396663543	0.584	0.512	1	Cyc.Lym	FAAP20
MED17	0.000718629	0.287440878	0.377	0.238	1	Cyc.Lym	MED17
CORO1B	0.000725944	0.50075868	0.779	0.643	1	Cyc.Lym	CORO1B
AAGAB	0.000727795	0.296000625	0.312	0.18	1	Cyc.Lym	AAGAB
DNAJC19	0.000732645	0.372687206	0.714	0.617	1	Cyc.Lym	DNAJC19
SPAG95	0.000737471	0.314611243	0.779	0.636	1	Cyc.Lym	SPAG9
NT5C2	0.000748522	0.349470414	0.662	0.55	1	Cyc.Lym	NT5C
LEO1	0.000760462	0.322600427	0.468	0.326	1	Cyc.Lym	LEO1
ILK2	0.000761108	0.30386309	0.649	0.525	1	Cyc.Lym	ILK
STIP1	0.0007613	0.430099787	0.662	0.567	1	Cyc.Lym	STIP1
PHACTR21	0.000761531	0.332202327	0.857	0.731	1	Cyc.Lym	PHACTR2
FAM49B7	0.000762594	0.345045335	0.909	0.858	1	Cyc.Lym	FAM49B
PIK3R14	0.000763862	0.440865914	0.649	0.545	1	Cyc.Lym	PIK3R1
TP532	0.000768198	0.402537362	0.325	0.201	1	Cyc.Lym	TP53
TRANK1	0.000768625	0.319535647	0.325	0.191	1	Cyc.Lym	TRANK1
ZFX	0.00077684	0.385425016	0.494	0.359	1	Cyc.Lym	ZFX
CHCHD1	0.000779007	0.282013011	0.948	0.799	1	Cyc.Lym	CHCHD1
GYG1	0.000784351	0.407588139	0.545	0.426	1	Cyc.Lym	GYG1
PRPSAP1	0.000786054	0.374944487	0.468	0.328	1	Cyc.Lym	PRPSAP1
GTPBP8	0.000823939	0.324125479	0.338	0.207	1	Cyc.Lym	GTPBP8
NRBP11	0.000826369	0.329220437	0.571	0.445	1	Cyc.Lym	NRBP1
SETD51	0.000832756	0.380522641	0.481	0.348	1	Cyc.Lym	SETD5
BCOR1	0.000834864	0.408868738	0.312	0.185	1	Cyc.Lym	BCOR
DUSP12	0.000873313	0.261265022	0.299	0.168	1	Cyc.Lym	DUSP12
ZC3HAV13	0.000874476	0.45271058	0.558	0.46	1	Cyc.Lym	ZC3HAV1
COTL12	0.000884272	0.527803891	1	0.987	1	Cyc.Lym	COTL1
GADD45GIP11	0.00088784	0.302299347	0.922	0.817	1	Cyc.Lym	GADD45GIP1
IL27RA2	0.000891959	0.294377645	0.468	0.321	1	Cyc.Lym	IL27RA
EMP35	0.000898928	0.26368606	1	0.968	1	Cyc.Lym	EMP3
TMC81	0.000899119	0.323764129	0.377	0.241	1	Cyc.Lym	TMC8
KEAP1	0.000901656	0.283670862	0.325	0.195	1	Cyc.Lym	KEAP1
C1orf131	0.000906183	0.437980292	0.468	0.348	1	Cyc.Lym	C1orf131
PPM1K2	0.000909605	0.296699248	0.571	0.441	1	Cyc.Lym	PPM1K
HCLS13	0.000913076	0.411720893	0.935	0.836	1	Cyc.Lym	HCLS1
EEF1AKMT2	0.000917106	0.364988232	0.364	0.235	1	Cyc.Lym	EEF1AKMT2
RSRP16	0.000923926	0.374503727	0.74	0.654	1	Cyc.Lym	RSRP1
GSPT13	0.000933814	0.330134903	0.922	0.821	1	Cyc.Lym	GSPT1
EDF15	0.000944995	0.266868008	0.974	0.943	1	Cyc.Lym	EDF1
CNOT82	0.000950174	0.40830632	0.468	0.348	1	Cyc.Lym	CNOT8
UBE2K3	0.000953666	0.338471496	0.857	0.768	1	Cyc.Lym	UBE2K
BRIX1	0.000957857	0.366272148	0.468	0.333	1	Cyc.Lym	BRIX1
PYM1	0.0009581	0.330664498	0.506	0.373	1	Cyc.Lym	PYM1
TNKS	0.000959571	0.331513433	0.299	0.17	1	Cyc.Lym	TNKS
ZNF4513	0.000964725	0.39247404	0.481	0.376	1	Cyc.Lym	ZNF451
EIF1AY3	0.000979787	0.568372477	0.403	0.286	1	Cyc.Lym	EIF1AY
DYNLL2	0.000982631	0.346818565	0.468	0.332	1	Cyc.Lym	DYNLL2
AIFM1	0.000982724	0.330906929	0.416	0.275	1	Cyc.Lym	AIFM1
NUDT16L1	0.00100279	0.307104824	0.364	0.229	1	Cyc.Lym	NUDT16L1
SCAF4	0.001007334	0.316998554	0.338	0.205	1	Cyc.Lym	SCAF4
G2E3	0.001008762	0.33592846	0.377	0.239	1	Cyc.Lym	G2E3
TIMM8A	0.001019848	0.251665139	0.273	0.15	1	Cyc.Lym	TIMM8A
HERPUD16	0.001029478	0.431619998	0.922	0.751	1	Cyc.Lym	HERPUD1
MARS1	0.001031084	0.413158664	0.403	0.281	1	Cyc.Lym	MARS
PSMB3	0.001036676	0.276358854	1	0.918	1	Cyc.Lym	PSMB3
ASCC3	0.001055025	0.387579762	0.558	0.441	1	Cyc.Lym	ASCC3
EXOSC7	0.001068604	0.385072751	0.481	0.354	1	Cyc.Lym	EXOSC7
TMEM161B	0.001084429	0.255070459	0.377	0.238	1	Cyc.Lym	TMEM161B
TTI2	0.001090819	0.299896774	0.286	0.163	1	Cyc.Lym	TTI2
ADRM1	0.001106926	0.401697822	0.805	0.681	1	Cyc.Lym	ADRM1
ROCK15	0.001110082	0.285137084	0.948	0.919	1	Cyc.Lym	ROCK1
RANBP22	0.001110386	0.351730208	0.701	0.593	1	Cyc.Lym	RANBP2
ZCCHC7	0.001114616	0.383591194	0.403	0.278	1	Cyc.Lym	ZCCHC7
MAX3	0.001115967	0.295582611	0.61	0.499	1	Cyc.Lym	MAX
CDK172	0.001131163	0.307867073	0.364	0.237	1	Cyc.Lym	CDK17
OBI1	0.001143329	0.466912762	0.429	0.307	1	Cyc.Lym	OBI1
SFR1	0.001147458	0.307124276	0.273	0.156	1	Cyc.Lym	SFR1
E2F3	0.001151008	0.421855492	0.468	0.329	1	Cyc.Lym	E2F3
CEBPG3	0.001152319	0.326870827	0.558	0.438	1	Cyc.Lym	CEBPG
UBXN2A2	0.001156156	0.258316664	0.338	0.204	1	Cyc.Lym	UBXN2A
CHD23	0.001157288	0.447912851	0.662	0.56	1	Cyc.Lym	CHD2
PHTF1	0.001188405	0.26226032	0.286	0.163	1	Cyc.Lym	PHTF1
NCOA1	0.001189265	0.324784781	0.584	0.469	1	Cyc.Lym	NCOA1
THOC6	0.001190676	0.282213316	0.455	0.304	1	Cyc.Lym	THOC6
HSD17B10	0.001211704	0.381460392	0.714	0.63	1	Cyc.Lym	HSD17B10
PGM2L11	0.001214938	0.502832805	0.338	0.209	1	Cyc.Lym	PGM2L1
PSMA51	0.001232561	0.426435831	0.87	0.831	1	Cyc.Lym	PSMA5
TNRC6C	0.00123507	0.350793564	0.325	0.206	1	Cyc.Lym	TNRC6C
CLTB2	0.001236143	0.282545438	0.805	0.676	1	Cyc.Lym	CLTB
EIF5B5	0.001252081	0.436593127	0.935	0.823	1	Cyc.Lym	EIF5B
SMNDC1	0.00125228	0.406022705	0.571	0.484	1	Cyc.Lym	SMNDC1
C22orf39	0.001257587	0.335355546	0.506	0.397	1	Cyc.Lym	C22orf39
PITPNB2	0.001266508	0.308452243	0.584	0.48	1	Cyc.Lym	PITPNB
GPATCH2	0.001280062	0.314508089	0.468	0.346	1	Cyc.Lym	GPATCH2
PSMB45	0.001303494	0.34336359	0.896	0.776	1	Cyc.Lym	PSMB4
KDELR21	0.00131285	0.273101834	0.883	0.777	1	Cyc.Lym	KDELR2
CEP44	0.001318633	0.341643751	0.416	0.273	1	Cyc.Lym	CEP44
CASC3	0.00134471	0.27689697	0.455	0.321	1	Cyc.Lym	CASC3
KLHDC2	0.001349505	0.332221679	0.429	0.303	1	Cyc.Lym	KLHDC2
SSBP4	0.00135043	0.418159265	0.468	0.35	1	Cyc.Lym	SSBP4
ZFAND2B	0.001377229	0.373526775	0.351	0.23	1	Cyc.Lym	ZFAND2B
POLR2E	0.001384545	0.337999872	0.649	0.543	1	Cyc.Lym	POLR2E
UNG	0.001391338	0.442248803	0.286	0.168	1	Cyc.Lym	UNG
SRRM23	0.001391597	0.424426355	0.974	0.92	1	Cyc.Lym	SRRM2
PTEN6	0.001396694	0.334683458	0.649	0.576	1	Cyc.Lym	PTEN
SMDT13	0.001403337	0.304770767	0.922	0.896	1	Cyc.Lym	SMDT1
TXNDC173	0.001415665	0.351413172	0.974	0.924	1	Cyc.Lym	TXNDC17
MRPL9	0.001419711	0.355291989	0.494	0.374	1	Cyc.Lym	MRPL9
RASA2	0.001424868	0.377207758	0.455	0.343	1	Cyc.Lym	RASA2
SMAP12	0.001430873	0.38406263	0.766	0.654	1	Cyc.Lym	SMAP1
MDH2	0.001432186	0.252864627	0.935	0.83	1	Cyc.Lym	MDH2
GPS2	0.001456003	0.431973086	0.675	0.59	1	Cyc.Lym	GPS2
ZNF4311	0.001464581	0.279851465	0.39	0.254	1	Cyc.Lym	ZNF431
SPSB3	0.001466679	0.321276008	0.429	0.317	1	Cyc.Lym	SPSB3
PPP6R11	0.001473139	0.409955703	0.506	0.398	1	Cyc.Lym	PPP6R1
PIGX	0.001497145	0.272373958	0.481	0.338	1	Cyc.Lym	PIGX
TMEM183A	0.001504022	0.367245521	0.571	0.451	1	Cyc.Lym	TMEM183A
PKM2	0.0015191	0.340312133	0.961	0.94	1	Cyc.Lym	PKM
CCNQ	0.001535369	0.320541368	0.455	0.328	1	Cyc.Lym	CCNQ
SPCS34	0.001536746	0.253375648	0.987	0.919	1	Cyc.Lym	SPCS3
EIF3H3	0.001559242	0.281446358	0.974	0.94	1	Cyc.Lym	EIF3H
EXOSC1	0.001567602	0.401052576	0.532	0.416	1	Cyc.Lym	EXOSC1
SRI	0.001568852	0.39211747	0.935	0.908	1	Cyc.Lym	SRI
FBXO22	0.001575524	0.405976075	0.494	0.378	1	Cyc.Lym	FBXO22
RWDD13	0.001595063	0.319927123	0.987	0.922	1	Cyc.Lym	RWDD1
ABI14	0.001606029	0.29911982	0.766	0.662	1	Cyc.Lym	ABI1
MAGOHB	0.001606654	0.441916764	0.481	0.372	1	Cyc.Lym	MAGOHB
ESYT1	0.001624978	0.264486663	0.766	0.605	1	Cyc.Lym	ESYT1
RER1	0.001629298	0.254766412	0.935	0.887	1	Cyc.Lym	RER1
TRPS15	0.00164211	0.363354532	0.442	0.315	1	Cyc.Lym	TRPS1
TRIM28	0.00164822	0.385058229	0.429	0.32	1	Cyc.Lym	TRIM28
TCHP	0.001672832	0.350017206	0.455	0.336	1	Cyc.Lym	TCHP
LINC011841	0.001683112	0.27324593	0.351	0.222	1	Cyc.Lym	LINC01184
ATP5F1C	0.001691847	0.256005943	0.961	0.922	1	Cyc.Lym	ATP5F1C
PTS	0.001722142	0.351853542	0.403	0.279	1	Cyc.Lym	PTS
TSC22D41	0.001754799	0.380668034	0.442	0.337	1	Cyc.Lym	TSC22D4
ZCCHC17	0.001758382	0.30128119	0.662	0.532	1	Cyc.Lym	ZCCHC17
ZMAT2	0.00176377	0.303842888	0.844	0.731	1	Cyc.Lym	ZMAT2
ZC3H7A3	0.001772276	0.402833698	0.558	0.476	1	Cyc.Lym	ZC3H7A
STUB11	0.001787403	0.255675876	0.896	0.728	1	Cyc.Lym	STUB1
NPM3	0.001793286	0.404609634	0.312	0.194	1	Cyc.Lym	NPM3
PAPOLG	0.001798911	0.272509997	0.325	0.201	1	Cyc.Lym	PAPOLG
HCFC1	0.001832827	0.440888302	0.403	0.276	1	Cyc.Lym	HCFC1
EIF3G4	0.00185325	0.268005934	0.909	0.807	1	Cyc.Lym	EIF3G
PPP2CA1	0.001853376	0.341671852	0.701	0.637	1	Cyc.Lym	PPP2CA
LRIF12	0.001854184	0.300613121	0.455	0.321	1	Cyc.Lym	LRIF1
PABPC44	0.001885093	0.267860135	0.779	0.627	1	Cyc.Lym	PABPC4
NOA1	0.0018909	0.262655926	0.325	0.199	1	Cyc.Lym	NOA1
ASF1A	0.001891993	0.360623522	0.403	0.277	1	Cyc.Lym	ASF1A
SF3A1	0.001904946	0.37913446	0.494	0.397	1	Cyc.Lym	SF3A1
OTUD5	0.001920209	0.320349527	0.364	0.241	1	Cyc.Lym	OTUD5
TMX41	0.001955082	0.358870724	0.753	0.639	1	Cyc.Lym	TMX4
CENPC1	0.001977014	0.413844167	0.429	0.328	1	Cyc.Lym	CENPC
NARF1	0.001984171	0.391782342	0.325	0.21	1	Cyc.Lym	NARF
CCDC571	0.002009039	0.300627504	0.312	0.192	1	Cyc.Lym	CCDC57
ZNF141	0.002019272	0.318664686	0.312	0.194	1	Cyc.Lym	ZNF141
CSNK2A11	0.002020493	0.283543946	0.675	0.586	1	Cyc.Lym	CSNK2A1
PTAR11	0.002028699	0.413046079	0.338	0.224	1	Cyc.Lym	PTAR1
LRRCC11	0.002049554	0.333022906	0.364	0.243	1	Cyc.Lym	LRRCC1
RFFL	0.002053427	0.27032269	0.312	0.196	1	Cyc.Lym	RFFL
BAZ1A4	0.002066749	0.286807401	0.883	0.775	1	Cyc.Lym	BAZ1A
GALNT10	0.002067194	0.307735068	0.312	0.192	1	Cyc.Lym	GALNT10
BANF11	0.002068531	0.32984069	0.948	0.817	1	Cyc.Lym	BANF1
CLSTN11	0.002073193	0.317781118	0.351	0.233	1	Cyc.Lym	CLSTN1
Mar-72	0.002076886	0.255490152	0.701	0.567	1	Cyc.Lym	7-Mar
RBFA	0.002080013	0.312569247	0.442	0.318	1	Cyc.Lym	RBFA
TUG11	0.002090854	0.331023399	0.429	0.298	1	Cyc.Lym	TUG1
DNTTIP21	0.002101465	0.295237435	0.662	0.53	1	Cyc.Lym	DNTTIP2
ACTR6	0.002102101	0.40295013	0.532	0.443	1	Cyc.Lym	ACTR6
TM9SF35	0.002102302	0.440767248	0.844	0.77	1	Cyc.Lym	TM9SF3
ZNF2674	0.002115834	0.290238865	0.468	0.335	1	Cyc.Lym	ZNF267
PDCD7	0.002124021	0.430400217	0.519	0.434	1	Cyc.Lym	PDCD7
NUBP2	0.002144282	0.304478451	0.429	0.309	1	Cyc.Lym	NUBP2
PPP2R3C	0.002172881	0.37371367	0.636	0.558	1	Cyc.Lym	PPP2R3C
HSPA131	0.002194645	0.280063896	0.403	0.276	1	Cyc.Lym	HSPA13
CMTM65	0.00220504	0.380477446	0.961	0.94	1	Cyc.Lym	CMTM6
CCNH	0.002215875	0.311458638	0.623	0.521	1	Cyc.Lym	CCNH
METTL5	0.002231431	0.398500853	0.662	0.603	1	Cyc.Lym	METTL5
ATF7IP21	0.002255915	0.327194153	0.39	0.257	1	Cyc.Lym	ATF7IP2
PPP2R2A	0.002257033	0.369330777	0.545	0.438	1	Cyc.Lym	PPP2R2A
TRA2A3	0.002294654	0.475846394	0.506	0.457	1	Cyc.Lym	TRA2A
CCDC1865	0.002308849	0.41932937	0.455	0.342	1	Cyc.Lym	CCDC186
ENTR1	0.002364665	0.251449782	0.273	0.156	1	Cyc.Lym	ENTR1
NSUN2	0.002369269	0.302601044	0.338	0.221	1	Cyc.Lym	NSUN2
MTHFD1	0.002408584	0.339784766	0.481	0.38	1	Cyc.Lym	MTHFD1
PPP3R11	0.00244932	0.316786204	0.571	0.466	1	Cyc.Lym	PPP3R1
NAA15	0.002452649	0.356730604	0.494	0.369	1	Cyc.Lym	NAA15
TAP22	0.002476478	0.321048258	0.455	0.341	1	Cyc.Lym	TAP2
AHSA1	0.002519439	0.350712451	0.623	0.54	1	Cyc.Lym	AHSA1
UBR5	0.002553355	0.458787734	0.584	0.49	1	Cyc.Lym	UBR5
KHSRP	0.002553623	0.365924631	0.532	0.41	1	Cyc.Lym	KHSRP
FRYL2	0.002557187	0.404169408	0.519	0.41	1	Cyc.Lym	FRYL
DYRK1A	0.00256344	0.330438443	0.429	0.315	1	Cyc.Lym	DYRK1A
TUBG1	0.002572665	0.277187223	0.364	0.237	1	Cyc.Lym	TUBG1
CSNK2A21	0.002618052	0.397310769	0.571	0.486	1	Cyc.Lym	CSNK2A2
ZNF6382	0.002662456	0.302756313	0.714	0.604	1	Cyc.Lym	ZNF638
HIPK11	0.002690619	0.441454293	0.584	0.531	1	Cyc.Lym	HIPK1
NDUFA131	0.002693755	0.278895479	1	0.986	1	Cyc.Lym	NDUFA13
ANXA72	0.002701994	0.269358406	0.922	0.779	1	Cyc.Lym	ANXA7
TRIP111	0.002739508	0.287879824	0.701	0.594	1	Cyc.Lym	TRIP11
TSN	0.002747354	0.360116158	0.558	0.46	1	Cyc.Lym	TSN
MRPS36	0.002749362	0.300575091	0.935	0.816	1	Cyc.Lym	MRPS36
DAXX2	0.002755569	0.381210709	0.455	0.336	1	Cyc.Lym	DAXX
STIM21	0.002762618	0.372148428	0.468	0.39	1	Cyc.Lym	STIM2
NUTF22	0.002764427	0.334609193	0.662	0.576	1	Cyc.Lym	NUTF2
BRK13	0.002776206	0.297577399	0.974	0.957	1	Cyc.Lym	BRK1
API5	0.002777801	0.310393808	0.558	0.446	1	Cyc.Lym	API5
SPATA13	0.002802602	0.407068482	0.519	0.411	1	Cyc.Lym	SPATA13
NUDCD2	0.002804004	0.417574936	0.662	0.605	1	Cyc.Lym	NUDCD2
POLR2I	0.002806139	0.388258345	0.857	0.751	1	Cyc.Lym	POLR2I
SECISBP2	0.002810129	0.356736285	0.506	0.387	1	Cyc.Lym	SECISBP2
RANBP6	0.002819185	0.275444184	0.286	0.174	1	Cyc.Lym	RANBP6
COA8	0.002841135	0.353211274	0.61	0.531	1	Cyc.Lym	COA8
NUMA11	0.002854699	0.361179885	0.481	0.387	1	Cyc.Lym	NUMA1
POLR3GL	0.002869454	0.260036631	0.792	0.674	1	Cyc.Lym	POLR3GL
RMI11	0.002873666	0.384536026	0.312	0.199	1	Cyc.Lym	RMI1
CDK41	0.002882974	0.438722137	0.494	0.395	1	Cyc.Lym	CDK4
ATP5F1B4	0.002894656	0.316173058	0.948	0.884	1	Cyc.Lym	ATP5F1B
PSD4	0.002900733	0.25431537	0.299	0.182	1	Cyc.Lym	PSD4
PPP1R211	0.002916797	0.328706575	0.377	0.253	1	Cyc.Lym	PPP1R21
DDT1	0.002924396	0.26543548	0.948	0.914	1	Cyc.Lym	DDT
NDUFA7	0.002935499	0.282863435	0.948	0.868	1	Cyc.Lym	NDUFA7
PMPCB1	0.00293924	0.358948	0.558	0.453	1	Cyc.Lym	PMPCB
YY1AP1	0.00295663	0.268896143	0.377	0.259	1	Cyc.Lym	YY1AP1
NDUFA2	0.002995212	0.276861343	0.987	0.932	1	Cyc.Lym	NDUFA2
PSMC12	0.003007198	0.323935389	0.753	0.64	1	Cyc.Lym	PSMC1
SLK5	0.003022581	0.314159254	0.61	0.519	1	Cyc.Lym	SLK
CDC23	0.003023382	0.262691202	0.338	0.218	1	Cyc.Lym	CDC23
NCOA2	0.003051684	0.398731102	0.39	0.269	1	Cyc.Lym	NCOA2
GLUD12	0.003066164	0.296492836	0.649	0.553	1	Cyc.Lym	GLUD1
MXD43	0.003067203	0.453853496	0.468	0.382	1	Cyc.Lym	MXD4
CCNL21	0.003083999	0.259399837	0.377	0.253	1	Cyc.Lym	CCNL2
CCNDBP11	0.003086566	0.345888313	0.649	0.561	1	Cyc.Lym	CCNDBP1
PIM34	0.003089149	0.481993014	0.468	0.355	1	Cyc.Lym	PIM3
NUP981	0.003121059	0.32839743	0.455	0.333	1	Cyc.Lym	NUP98
CD2AP2	0.003129971	0.365784004	0.442	0.344	1	Cyc.Lym	CD2AP
EIF4EBP2	0.003146497	0.257480705	0.779	0.658	1	Cyc.Lym	EIF4EBP2
C1GALT11	0.003169557	0.301125397	0.455	0.348	1	Cyc.Lym	C1GALT1
MRPL171	0.003248924	0.316130736	0.662	0.58	1	Cyc.Lym	MRPL17
CRBN	0.00326218	0.271600989	0.623	0.512	1	Cyc.Lym	CRBN
HAX12	0.003280468	0.317158025	0.805	0.669	1	Cyc.Lym	HAX1
PRMT13	0.003282069	0.582130096	0.519	0.429	1	Cyc.Lym	PRMT1
INO80D2	0.003316709	0.336127132	0.403	0.307	1	Cyc.Lym	INO80D
N4BP2L23	0.003324313	0.300248674	0.935	0.909	1	Cyc.Lym	N4BP2L2
DDOST1	0.003334961	0.281542259	0.688	0.592	1	Cyc.Lym	DDOST
VRK3	0.003339576	0.318880035	0.325	0.213	1	Cyc.Lym	VRK3
PSMG4	0.003344977	0.310666001	0.481	0.386	1	Cyc.Lym	PSMG4
IFI27L22	0.003358854	0.433921208	0.909	0.849	1	Cyc.Lym	IFI27L2
CARS	0.003366123	0.349830001	0.377	0.267	1	Cyc.Lym	CARS
METTL16	0.003383939	0.318664686	0.312	0.202	1	Cyc.Lym	METTL16
SMIM10L1	0.003385951	0.310949031	0.519	0.413	1	Cyc.Lym	SMIM10L1
PRPF31	0.003409098	0.304364093	0.494	0.398	1	Cyc.Lym	PRPF31
DDB11	0.003431139	0.330806748	0.506	0.414	1	Cyc.Lym	DDB1
NOP14	0.003448381	0.49348111	0.429	0.343	1	Cyc.Lym	NOP14
SAP30BP1	0.003463168	0.306994621	0.416	0.292	1	Cyc.Lym	SAP30BP
SUMF2	0.003490828	0.306933186	0.74	0.636	1	Cyc.Lym	SUMF2
BRI3BP2	0.003494395	0.398009542	0.377	0.283	1	Cyc.Lym	BRI3BP
CYCS	0.003494739	0.29009792	0.948	0.913	1	Cyc.Lym	CYCS
TPP21	0.00350243	0.359722095	0.494	0.382	1	Cyc.Lym	TPP2
CISD22	0.003505944	0.288880628	0.857	0.713	1	Cyc.Lym	CISD2
CFAP973	0.003552299	0.279744622	0.519	0.405	1	Cyc.Lym	CFAP97
MAPK91	0.003554625	0.297166477	0.494	0.39	1	Cyc.Lym	MAPK9
CLPP	0.003560694	0.422768371	0.558	0.475	1	Cyc.Lym	CLPP
VPS25	0.00357224	0.276862534	0.494	0.373	1	Cyc.Lym	VPS25
ANKRD49	0.003581167	0.390925646	0.351	0.238	1	Cyc.Lym	ANKRD49
TRAPPC2L1	0.003581807	0.252609258	0.805	0.687	1	Cyc.Lym	TRAPPC2L
UBE2B3	0.003623018	0.255315462	0.961	0.905	1	Cyc.Lym	UBE2B
KANSL13	0.003663223	0.372255821	0.61	0.519	1	Cyc.Lym	KANSL1
ELOF1	0.003665255	0.27293955	0.442	0.327	1	Cyc.Lym	ELOF1
MRPL42	0.003782811	0.315090509	0.584	0.518	1	Cyc.Lym	MRPL42
STRAP2	0.003785858	0.354941626	0.675	0.597	1	Cyc.Lym	STRAP
RNGTT	0.003808892	0.310875545	0.299	0.191	1	Cyc.Lym	RNGTT
NSD15	0.003816045	0.342530383	0.623	0.542	1	Cyc.Lym	NSD1
TBC1D31	0.003816862	0.313169817	0.273	0.164	1	Cyc.Lym	TBC1D31
PSME21	0.003830851	0.329295605	0.987	0.953	1	Cyc.Lym	PSME2
MRPS16	0.003847183	0.273870763	0.883	0.719	1	Cyc.Lym	MRPS16
NDUFB10	0.003885106	0.269809954	0.974	0.923	1	Cyc.Lym	NDUFB10
CPSF6	0.003885663	0.395096574	0.455	0.364	1	Cyc.Lym	CPSF6
SMARCC2	0.003918406	0.404419711	0.571	0.502	1	Cyc.Lym	SMARCC2
CTR9	0.003989579	0.32790983	0.636	0.516	1	Cyc.Lym	CTR9
WASF2	0.004011854	0.290360883	0.948	0.925	1	Cyc.Lym	WASF2
PET100	0.00403559	0.272447208	0.909	0.863	1	Cyc.Lym	PET100
MED6	0.00411977	0.366216088	0.455	0.354	1	Cyc.Lym	MED6
CAPRIN12	0.004129468	0.368327622	0.922	0.786	1	Cyc.Lym	CAPRIN1
NMI4	0.004186734	0.340439837	0.727	0.62	1	Cyc.Lym	NMI
ING5	0.004232235	0.285787344	0.286	0.176	1	Cyc.Lym	ING5
DGKH	0.004279325	0.290538864	0.364	0.241	1	Cyc.Lym	DGKH
BZW23	0.004306483	0.411321875	0.455	0.351	1	Cyc.Lym	BZW2
HSPA14.1	0.004315243	0.305215871	0.312	0.212	1	Cyc.Lym	HSPA14.1
IL6R5	0.004317745	0.30697982	0.26	0.15	1	Cyc.Lym	IL6R
TNIP21	0.004337743	0.430867899	0.455	0.362	1	Cyc.Lym	TNIP2
RTF22	0.004461128	0.356266026	0.792	0.696	1	Cyc.Lym	RTF2
ABT1	0.004517989	0.277596319	0.403	0.287	1	Cyc.Lym	ABT1
PITHD11	0.004525436	0.340274303	0.506	0.427	1	Cyc.Lym	PITHD1
POGZ1	0.004527223	0.317351575	0.481	0.363	1	Cyc.Lym	POGZ
BRD25	0.004658466	0.371239193	0.597	0.532	1	Cyc.Lym	BRD2
TMEM2431	0.004732623	0.261884097	0.805	0.718	1	Cyc.Lym	TMEM243
TOPORS1	0.004744934	0.279452166	0.506	0.4	1	Cyc.Lym	TOPORS
DIMT1	0.004756956	0.289773285	0.429	0.311	1	Cyc.Lym	DIMT1
AHNAK7	0.004762549	0.33047539	0.935	0.925	1	Cyc.Lym	AHNAK
CDK12	0.004794422	0.264758503	0.61	0.513	1	Cyc.Lym	CDK12
TRIM37	0.004806585	0.279726837	0.273	0.169	1	Cyc.Lym	TRIM37
SNX15	0.004846552	0.25138514	0.286	0.182	1	Cyc.Lym	SNX15
SNX94	0.004857	0.517196463	0.532	0.473	1	Cyc.Lym	SNX9
RAF1	0.004888723	0.384818922	0.442	0.346	1	Cyc.Lym	RAF1
UQCRH	0.004948054	0.251115803	1	0.992	1	Cyc.Lym	UQCRH
VTI1A	0.005003743	0.256479428	0.338	0.228	1	Cyc.Lym	VTI1A
ARNTL	0.005029167	0.27301544	0.299	0.194	1	Cyc.Lym	ARNTL
FOXO11	0.005040462	0.271976904	0.286	0.179	1	Cyc.Lym	FOXO1
SF3B4	0.005057223	0.300908437	0.481	0.369	1	Cyc.Lym	SF3B4
PSMC61	0.005077786	0.271493588	0.766	0.641	1	Cyc.Lym	PSMC6
PKN1	0.005174522	0.276865971	0.416	0.311	1	Cyc.Lym	PKN1
LARP1B1	0.005182691	0.30039578	0.273	0.166	1	Cyc.Lym	LARP1B
ANKRD39	0.005190016	0.343723569	0.338	0.229	1	Cyc.Lym	ANKRD39
DIP2A1	0.00519746	0.317808753	0.312	0.207	1	Cyc.Lym	DIP2A
DESI2	0.005212656	0.375290647	0.558	0.458	1	Cyc.Lym	DESI2
MTRNR2L103	0.005351323	0.433848923	0.636	0.568	1	Cyc.Lym	MTRNR2L10
ESCO1	0.005356334	0.357629913	0.481	0.386	1	Cyc.Lym	ESCO1
ERVK3-1	0.005373646	0.277903574	0.519	0.427	1	Cyc.Lym	ERVK3-1
CBLL1	0.005380467	0.26833381	0.377	0.259	1	Cyc.Lym	CBLL1
THUMPD1	0.005394098	0.306487858	0.636	0.556	1	Cyc.Lym	THUMPD1
PCNX41	0.0054229	0.302613378	0.416	0.296	1	Cyc.Lym	PCNX4
CERS51	0.005432265	0.292663456	0.299	0.197	1	Cyc.Lym	CERS5
ANAPC4	0.00546548	0.267064518	0.364	0.244	1	Cyc.Lym	ANAPC4
STK39	0.005475774	0.431959258	0.429	0.35	1	Cyc.Lym	STK39
MRPL212	0.005502535	0.353837776	0.636	0.587	1	Cyc.Lym	MRPL21
CRKL	0.005510382	0.286662349	0.312	0.203	1	Cyc.Lym	CRKL
CTDSP1	0.005583848	0.301690477	0.442	0.327	1	Cyc.Lym	CTDSP1
INTS13	0.005586934	0.261179246	0.286	0.181	1	Cyc.Lym	INTS13
UTRN4	0.005593298	0.31363092	0.61	0.5	1	Cyc.Lym	UTRN
ACTR1B	0.005640642	0.252040428	0.286	0.176	1	Cyc.Lym	ACTR1B
EIF2B2	0.005733619	0.299738031	0.299	0.203	1	Cyc.Lym	EIF2B2
ID24	0.005777842	0.505485335	0.844	0.82	1	Cyc.Lym	ID2
DHX15	0.005834901	0.307566331	0.519	0.408	1	Cyc.Lym	DHX15
GOT1	0.005904607	0.270357505	0.273	0.171	1	Cyc.Lym	GOT1
PRDM21	0.005962423	0.334240607	0.597	0.517	1	Cyc.Lym	PRDM2
PHF5A	0.005967744	0.478671605	0.545	0.487	1	Cyc.Lym	PHF5A
C12orf73	0.005995302	0.255829769	0.273	0.169	1	Cyc.Lym	C12orf73
RPS176	0.006025139	0.449290888	1	0.999	1	Cyc.Lym	RPS17
ARL14EP3	0.006073963	0.362207058	0.506	0.423	1	Cyc.Lym	ARL14EP
RASSF53	0.006137319	0.414832459	0.61	0.533	1	Cyc.Lym	RASSF5
LRCH1	0.006150713	0.285410587	0.273	0.167	1	Cyc.Lym	LRCH1
MRPL12	0.006260119	0.421843685	0.494	0.397	1	Cyc.Lym	MRPL12
EIF2S1	0.006310775	0.354363653	0.61	0.55	1	Cyc.Lym	EIF2S1
UBN1	0.006373822	0.279015377	0.623	0.542	1	Cyc.Lym	UBN1
SRSF12	0.006375465	0.399967269	0.545	0.475	1	Cyc.Lym	SRSF1
GMFG	0.00643068	0.27620724	1	0.986	1	Cyc.Lym	GMFG
USP153	0.006507834	0.320606761	0.857	0.777	1	Cyc.Lym	USP15
PPP6R32	0.00656894	0.300924425	0.403	0.292	1	Cyc.Lym	PPP6R3
ATP2B14	0.006571761	0.272016081	0.844	0.816	1	Cyc.Lym	ATP2B1
GIMAP42	0.006575478	0.404091388	0.753	0.689	1	Cyc.Lym	GIMAP4
APH1A3	0.006591101	0.25867319	0.74	0.644	1	Cyc.Lym	APH1A
PSMD111	0.006625927	0.304068181	0.701	0.6	1	Cyc.Lym	PSMD11
ATP23	0.006681593	0.286424888	0.299	0.197	1	Cyc.Lym	ATP23
ATXN75	0.006730346	0.315012951	0.364	0.255	1	Cyc.Lym	ATXN7
VPS51	0.006781099	0.258186897	0.377	0.274	1	Cyc.Lym	VPS51
SMAD41	0.006826689	0.29722967	0.442	0.331	1	Cyc.Lym	SMAD4
SURF42	0.006827485	0.359344632	0.494	0.433	1	Cyc.Lym	SURF4
ZCRB1	0.006917392	0.266843226	0.987	0.849	1	Cyc.Lym	ZCRB1
CLK13	0.006943472	0.294837041	0.364	0.256	1	Cyc.Lym	CLK1
TAF11	0.007063149	0.3566379	0.442	0.349	1	Cyc.Lym	TAF11
SRSF8	0.007073164	0.342237863	0.403	0.297	1	Cyc.Lym	SRSF8
RIC8A	0.007103807	0.263428337	0.377	0.268	1	Cyc.Lym	RIC8A
EP400	0.007125061	0.341981747	0.403	0.301	1	Cyc.Lym	EP400
ARID1A2	0.007130887	0.274892297	0.714	0.624	1	Cyc.Lym	ARID1A
CERS22	0.007241679	0.256383161	0.455	0.356	1	Cyc.Lym	CERS2
SRM1	0.007250159	0.62091433	0.597	0.562	1	Cyc.Lym	SRM
XRN2	0.007260884	0.322349274	0.974	0.897	1	Cyc.Lym	XRN2
NDUFB8	0.00730826	0.257463961	0.961	0.939	1	Cyc.Lym	NDUFB8
TTC17	0.007430755	0.257581482	0.442	0.341	1	Cyc.Lym	TTC17
SDHAF31	0.007505925	0.347528243	0.377	0.283	1	Cyc.Lym	SDHAF3
XPO6	0.007517205	0.264739335	0.416	0.321	1	Cyc.Lym	XPO6
RPRD2	0.007619324	0.341273309	0.416	0.319	1	Cyc.Lym	RPRD2
EIF4E	0.007713031	0.325517249	0.636	0.585	1	Cyc.Lym	EIF4E
NFYC	0.007777874	0.293409414	0.442	0.349	1	Cyc.Lym	NFYC
MANF2	0.00787903	0.307940906	0.701	0.593	1	Cyc.Lym	MANF
TOMM5	0.008108294	0.261261269	1	0.949	1	Cyc.Lym	TOMM5
PAG11	0.008136779	0.337049507	0.792	0.726	1	Cyc.Lym	PAG1
ENOPH1	0.008271265	0.257203721	0.468	0.374	1	Cyc.Lym	ENOPH1
SART31	0.008280327	0.309656395	0.364	0.252	1	Cyc.Lym	SART3
USP22	0.008426677	0.260673351	0.61	0.521	1	Cyc.Lym	USP22
ANAPC15	0.008464342	0.281953657	0.805	0.67	1	Cyc.Lym	ANAPC15
NOB1	0.008555729	0.35874342	0.351	0.26	1	Cyc.Lym	NOB1
DDX59	0.008569708	0.296137771	0.377	0.275	1	Cyc.Lym	DDX59
SS18	0.008596086	0.291646035	0.39	0.292	1	Cyc.Lym	SS18
PACS12	0.008741736	0.314314518	0.338	0.237	1	Cyc.Lym	PACS1
AIDA4	0.008835378	0.299447764	0.61	0.521	1	Cyc.Lym	AIDA
RBM28	0.008938301	0.457139444	0.39	0.312	1	Cyc.Lym	RBM28
RPL74	0.009289259	0.356942372	1	0.999	1	Cyc.Lym	RPL7
MRPL54	0.009722704	0.318728439	0.818	0.802	1	Cyc.Lym	MRPL54
PUS7L	0.00975019	0.333059831	0.416	0.334	1	Cyc.Lym	PUS7L
SNHG84	0.009762513	0.268934058	0.935	0.77	1	Cyc.Lym	SNHG8
BHLHE405	0.009971947	0.268155609	0.818	0.693	1	Cyc.Lym	BHLHE40
HIST1H4C4	0	3.36214251	0.871	0.52	0	Cyc.Mye	HIST1H4C
CENPF1	0	3.272684713	0.754	0.105	0	Cyc.Mye	CENPF
MKI671	0	3.233214991	0.676	0.009	0	Cyc.Mye	MKI67
TOP2A1	0	3.014573648	0.653	0.014	0	Cyc.Mye	TOP2A
PCLAF1	0	2.925498951	0.853	0.03	0	Cyc.Mye	PCLAF
HMGB21	0	2.807086589	0.911	0.48	0	Cyc.Mye	HMGB2
TYMS1	0	2.774316199	0.745	0.014	0	Cyc.Mye	TYMS
NUSAP11	0	2.716496869	0.78	0.123	0	Cyc.Mye	NUSAP1
PTTG11	0	2.549120226	0.647	0.153	0	Cyc.Mye	PTTG1
UBE2C1	0	2.524125177	0.617	0.013	0	Cyc.Mye	UBE2C
ASPM1	0	2.432350478	0.586	0.008	0	Cyc.Mye	ASPM
CDK11	0	2.423758372	0.687	0.034	0	Cyc.Mye	CDK1
H2AFZ2	0	2.383360756	1	0.993	0	Cyc.Mye	H2AFZ
STMN12	0	2.37315176	1	0.919	0	Cyc.Mye	STMN1
HMMR1	0	2.263589326	0.584	0.015	0	Cyc.Mye	HMMR
TPX21	0	2.262279696	0.642	0.021	0	Cyc.Mye	TPX2
CKS23	0	2.239407029	0.773	0.201	0	Cyc.Mye	CKS2
SMC41	0	2.200621482	0.861	0.285	0	Cyc.Mye	SMC4
TUBB4	0	2.144803819	0.996	0.915	0	Cyc.Mye	TUBB
HIST1H1D5	0	2.133025587	0.479	0.082	0	Cyc.Mye	HIST1H1D
PRC11	0	2.111751148	0.663	0.027	0	Cyc.Mye	PRC1
ATAD21	0	2.078841564	0.791	0.14	0	Cyc.Mye	ATAD2
TK11	0	2.059731768	0.789	0.035	0	Cyc.Mye	TK1
HIST1H1C5	0	2.041487822	0.54	0.197	0	Cyc.Mye	HIST1H1C
PCNA1	0	2.036220111	0.811	0.445	0	Cyc.Mye	PCNA
RRM21	0	2.010623644	0.509	0.006	0	Cyc.Mye	RRM2
CLSPN1	0	1.977068265	0.741	0.046	0	Cyc.Mye	CLSPN
CDKN31	0	1.93857511	0.621	0.037	0	Cyc.Mye	CDKN3
CENPE1	0	1.871650091	0.653	0.137	0	Cyc.Mye	CENPE
FAM111B1	0	1.860002299	0.63	0.012	0	Cyc.Mye	FAM111B
KIF20B2	0	1.834701433	0.747	0.17	0	Cyc.Mye	KIF20B
UBE2S1	0	1.832020998	0.745	0.383	0	Cyc.Mye	UBE2S
CEP551	0	1.806448208	0.645	0.014	0	Cyc.Mye	CEP55
RAD51AP11	0	1.774703602	0.839	0.136	0	Cyc.Mye	RAD51AP1
SMC21	0	1.774504947	0.911	0.39	0	Cyc.Mye	SMC2
BIRC51	0	1.774230648	0.59	0.006	0	Cyc.Mye	BIRC5
HMGN21	0	1.767299887	0.999	0.979	0	Cyc.Mye	HMGN2
ANLN1	0	1.766713039	0.547	0.005	0	Cyc.Mye	ANLN
CENPM1	0	1.74578565	0.716	0.02	0	Cyc.Mye	CENPM
GTSE11	0	1.713660185	0.548	0.007	0	Cyc.Mye	GTSE1
TMPO2	0	1.704054365	0.884	0.447	0	Cyc.Mye	TMPO
CCNB21	0	1.702935007	0.61	0.035	0	Cyc.Mye	CCNB2
KNL11	0	1.692480519	0.622	0.027	0	Cyc.Mye	KNL1
CENPU1	0	1.684328298	0.752	0.082	0	Cyc.Mye	CENPU
CKS1B1	0	1.684064566	0.952	0.558	0	Cyc.Mye	CKS1B
FAM111A1	0	1.671264978	0.855	0.42	0	Cyc.Mye	FAM111A
NASP4	0	1.669190906	0.887	0.493	0	Cyc.Mye	NASP
HMGB12	0	1.668906535	1	0.999	0	Cyc.Mye	HMGB1
MAD2L11	0	1.667860531	0.788	0.065	0	Cyc.Mye	MAD2L1
CENPW1	0	1.662645448	0.913	0.408	0	Cyc.Mye	CENPW
HIST1H1B1	0	1.659927957	0.353	0.005	0	Cyc.Mye	HIST1H1B
DEK6	0	1.659872252	0.996	0.94	0	Cyc.Mye	DEK
KIF111	0	1.606806763	0.592	0.022	0	Cyc.Mye	KIF11
CENPK1	0	1.593646581	0.799	0.072	0	Cyc.Mye	CENPK
DLGAP51	0	1.587631809	0.476	0.004	0	Cyc.Mye	DLGAP5
SAC3D11	0	1.534813656	0.689	0.276	0	Cyc.Mye	SAC3D1
CCNB11	0	1.522655236	0.455	0.059	0	Cyc.Mye	CCNB1
DUT1	0	1.520699534	0.968	0.841	0	Cyc.Mye	DUT
BRCA23	0	1.518924059	0.817	0.271	0	Cyc.Mye	BRCA2
NUF21	0	1.513259109	0.57	0.014	0	Cyc.Mye	NUF2
TMEM106C1	0	1.504448514	0.746	0.211	0	Cyc.Mye	TMEM106C
H2AFV2	0	1.502677788	0.976	0.861	0	Cyc.Mye	H2AFV
CKAP21	0	1.470653131	0.741	0.265	0	Cyc.Mye	CKAP2
NCAPG1	0	1.469654992	0.552	0.009	0	Cyc.Mye	NCAPG
ESCO21	0	1.469632376	0.548	0.016	0	Cyc.Mye	ESCO2
USP13	0	1.456441035	0.832	0.432	0	Cyc.Mye	USP1
HELLS1	0	1.455070486	0.633	0.052	0	Cyc.Mye	HELLS
KPNA21	0	1.439231484	0.623	0.277	0	Cyc.Mye	KPNA2
DTYMK1	0	1.432348618	0.83	0.345	0	Cyc.Mye	DTYMK
ZWINT1	0	1.413957953	0.749	0.094	0	Cyc.Mye	ZWINT
BARD12	0	1.412968668	0.767	0.194	0	Cyc.Mye	BARD1
BRCA11	0	1.41151708	0.746	0.133	0	Cyc.Mye	BRCA1
H2AFX1	0	1.410162664	0.634	0.119	0	Cyc.Mye	H2AFX
GGH1	0	1.402435628	0.735	0.139	0	Cyc.Mye	GGH
TUBA1B1	0	1.396726734	1	0.995	0	Cyc.Mye	TUBA1B
HMGB31	0	1.384710757	0.599	0.109	0	Cyc.Mye	HMGB3
ANP32E3	0	1.384524546	0.794	0.452	0	Cyc.Mye	ANP32E
DHFR1	0	1.380482809	0.777	0.29	0	Cyc.Mye	DHFR
HIST1H1E6	0	1.375178666	0.534	0.294	0	Cyc.Mye	HIST1H1E
SGO21	0	1.356528044	0.63	0.107	0	Cyc.Mye	SGO2
SKA21	0	1.354519322	0.774	0.239	0	Cyc.Mye	SKA2
RRM11	0	1.345020225	0.735	0.243	0	Cyc.Mye	RRM1
PHF191	0	1.340545716	0.713	0.067	0	Cyc.Mye	PHF19
MCM71	0	1.340070702	0.667	0.095	0	Cyc.Mye	MCM7
TUBB4B2	0	1.333544753	0.871	0.624	0	Cyc.Mye	TUBB4B
RAD216	0	1.327407161	0.921	0.704	0	Cyc.Mye	RAD21
NUCKS14	0	1.315588029	0.997	0.959	0	Cyc.Mye	NUCKS1
MCM41	0	1.312114922	0.69	0.167	0	Cyc.Mye	MCM4
MND11	0	1.302157561	0.58	0.008	0	Cyc.Mye	MND1
IDH25	0	1.293845059	0.739	0.305	0	Cyc.Mye	IDH2
CENPA1	0	1.285724636	0.463	0.012	0	Cyc.Mye	CENPA
RPA31	0	1.279719271	0.938	0.707	0	Cyc.Mye	RPA3
DNMT15	0	1.275085961	0.86	0.518	0	Cyc.Mye	DNMT1
NDC801	0	1.272501989	0.483	0.011	0	Cyc.Mye	NDC80
PSIP15	0	1.255807374	0.792	0.373	0	Cyc.Mye	PSIP1
HERC5	0	1.241034566	0.855	0.608	0	Cyc.Mye	HERC5
CCNA21	0	1.237389102	0.5	0.013	0	Cyc.Mye	CCNA2
ANP32B4	0	1.235248494	0.993	0.953	0	Cyc.Mye	ANP32B
CARHSP12	0	1.2346799	0.731	0.247	0	Cyc.Mye	CARHSP1
GIHCG1	0	1.211518566	0.471	0.124	0	Cyc.Mye	GIHCG
NUCB23	0	1.203209198	0.837	0.486	0	Cyc.Mye	NUCB2
CCDC341	0	1.19833549	0.622	0.09	0	Cyc.Mye	CCDC34
LMNB15	0	1.175028466	0.664	0.116	0	Cyc.Mye	LMNB1
DNAJC91	0	1.173153742	0.725	0.237	0	Cyc.Mye	DNAJC9
DEPDC11	0	1.163457009	0.441	0.005	0	Cyc.Mye	DEPDC1
UBE2T1	0	1.162179146	0.58	0.075	0	Cyc.Mye	UBE2T
CDKN2D3	0	1.1560998	0.554	0.269	0	Cyc.Mye	CDKN2D
CKAP2L1	0	1.155875913	0.499	0.013	0	Cyc.Mye	CKAP2L
BTG32	0	1.154832074	0.7	0.291	0	Cyc.Mye	BTG3
HNRNPAB5	0	1.153361087	0.942	0.868	0	Cyc.Mye	HNRNPAB
AURKA1	0	1.153135781	0.46	0.084	0	Cyc.Mye	AURKA
PLP28	0	1.151376845	0.848	0.542	0	Cyc.Mye	PLP2
FEN11	0	1.151284229	0.619	0.107	0	Cyc.Mye	FEN1
MCM31	0	1.149791555	0.656	0.207	0	Cyc.Mye	MCM3
FANCI1	0	1.147859968	0.574	0.051	0	Cyc.Mye	FANCI
KIF141	0	1.136571561	0.437	0.009	0	Cyc.Mye	KIF14
KIF151	0	1.13425187	0.48	0.005	0	Cyc.Mye	KIF15
SHCBP11	0	1.128262964	0.596	0.023	0	Cyc.Mye	SHCBP1
CENPX1	0	1.125341069	0.892	0.625	0	Cyc.Mye	CENPX
DCK6	0	1.123523133	0.789	0.386	0	Cyc.Mye	DCK
EZH21	0	1.117272239	0.541	0.073	0	Cyc.Mye	EZH2
SIVA12	0	1.095938656	0.945	0.817	0	Cyc.Mye	SIVA1
GMNN1	0	1.095041128	0.681	0.186	0	Cyc.Mye	GMNN
MCM62	0	1.094897471	0.591	0.141	0	Cyc.Mye	MCM6
FBXO51	0	1.094830858	0.473	0.059	0	Cyc.Mye	FBXO5
MZT2B5	0	1.072317629	0.96	0.815	0	Cyc.Mye	MZT2B
ATAD51	0	1.067190509	0.647	0.148	0	Cyc.Mye	ATAD5
CDT11	0	1.064300727	0.583	0.016	0	Cyc.Mye	CDT1
NCAPD31	0	1.060820642	0.67	0.208	0	Cyc.Mye	NCAPD3
SPC251	0	1.052568895	0.42	0.001	0	Cyc.Mye	SPC25
CDKN2C2	0	1.043812523	0.519	0.106	0	Cyc.Mye	CDKN2C
TCF191	0	1.040673788	0.577	0.031	0	Cyc.Mye	TCF19
BUB11	0	1.037884541	0.506	0.022	0	Cyc.Mye	BUB1
RANBP12	0	1.03783351	0.938	0.773	0	Cyc.Mye	RANBP1
TROAP1	0	1.028872799	0.456	0.012	0	Cyc.Mye	TROAP
FADS12	0	1.028414369	0.657	0.253	0	Cyc.Mye	FADS1
PTMA8	0	1.023517464	1	1	0	Cyc.Mye	PTMA
CENPN1	0	1.01625019	0.642	0.1	0	Cyc.Mye	CENPN
CDC201	0	1.016141013	0.35	0.005	0	Cyc.Mye	CDC20
NCAPD21	0	1.014400982	0.56	0.139	0	Cyc.Mye	NCAPD2
ARHGAP11A1	0	1.005183809	0.49	0.037	0	Cyc.Mye	ARHGAP11A
SMC33	0	1.004234868	0.864	0.65	0	Cyc.Mye	SMC3
NUDT12	0	1.002164649	0.862	0.495	0	Cyc.Mye	NUDT1
MIS18BP12	0	0.991215589	0.972	0.896	0	Cyc.Mye	MIS18BP1
KIF231	0	0.989184683	0.404	0.016	0	Cyc.Mye	KIF23
ORC61	0	0.987278454	0.579	0.054	0	Cyc.Mye	ORC6
SLBP1	0	0.985498835	0.755	0.515	0	Cyc.Mye	SLBP
RHEB	0	0.98383539	0.984	0.922	0	Cyc.Mye	RHEB
PRIM11	0	0.981503801	0.66	0.166	0	Cyc.Mye	PRIM1
KIF2C1	0	0.979252646	0.416	0.005	0	Cyc.Mye	KIF2C
RAN4	0	0.975223011	0.992	0.946	0	Cyc.Mye	RAN
RBBP81	0	0.973292308	0.669	0.296	0	Cyc.Mye	RBBP8
CIT1	0	0.973118637	0.454	0.015	0	Cyc.Mye	CIT
MCM54	0	0.972841061	0.648	0.242	0	Cyc.Mye	MCM5
TUBA1C4	0	0.972358743	0.86	0.675	0	Cyc.Mye	TUBA1C
BUB1B1	0	0.971228778	0.436	0.005	0	Cyc.Mye	BUB1B
DTL1	0	0.970906704	0.503	0.005	0	Cyc.Mye	DTL
MZT11	0	0.969681068	0.81	0.497	0	Cyc.Mye	MZT1
SGO11	0	0.960410422	0.511	0.013	0	Cyc.Mye	SGO1
TACC31	0	0.952304852	0.604	0.177	0	Cyc.Mye	TACC3
SNRNP251	0	0.946896355	0.777	0.442	0	Cyc.Mye	SNRNP25
KIF221	0	0.946787296	0.62	0.228	0	Cyc.Mye	KIF22
TTK1	0	0.939925988	0.477	0.014	0	Cyc.Mye	TTK
CBX55	0	0.93982138	0.735	0.304	0	Cyc.Mye	CBX5
E2F81	0	0.93770704	0.371	0.002	0	Cyc.Mye	E2F8
CDCA31	0	0.936098757	0.374	0.006	0	Cyc.Mye	CDCA3
RBBP72	0	0.931163894	0.781	0.439	0	Cyc.Mye	RBBP7
DIAPH31	0	0.926008545	0.451	0.003	0	Cyc.Mye	DIAPH3
CDCA51	0	0.925022892	0.434	0.006	0	Cyc.Mye	CDCA5
POGLUT3	0	0.917537611	0.565	0.121	0	Cyc.Mye	POGLUT3
PLK11	0	0.915435032	0.333	0.012	0	Cyc.Mye	PLK1
CENPS1	0	0.908782118	0.593	0.097	0	Cyc.Mye	CENPS
PRR111	0	0.898498651	0.486	0.084	0	Cyc.Mye	PRR11
SMC1A2	0	0.898493819	0.821	0.573	0	Cyc.Mye	SMC1A
CDCA21	0	0.897507226	0.406	0.006	0	Cyc.Mye	CDCA2
MXD31	0	0.89744179	0.363	0.015	0	Cyc.Mye	MXD3
AURKB1	0	0.897331845	0.379	0.004	0	Cyc.Mye	AURKB
RACGAP11	0	0.889447924	0.477	0.069	0	Cyc.Mye	RACGAP1
TRIM591	0	0.889078621	0.465	0.075	0	Cyc.Mye	TRIM59
TUBB62	0	0.885948177	0.87	0.602	0	Cyc.Mye	TUBB6
NETO2	0	0.881575109	0.482	0.091	0	Cyc.Mye	NETO2
ECT21	0	0.881104511	0.576	0.161	0	Cyc.Mye	ECT2
BUB32	0	0.878685876	0.812	0.547	0	Cyc.Mye	BUB3
SAP301	0	0.877759685	0.643	0.28	0	Cyc.Mye	SAP30
LSM51	0	0.877619147	0.95	0.766	0	Cyc.Mye	LSM5
E2F11	0	0.873277666	0.472	0.018	0	Cyc.Mye	E2F1
HP1BP32	0	0.869592011	0.951	0.881	0	Cyc.Mye	HP1BP3
PARPBP1	0	0.868783113	0.518	0.062	0	Cyc.Mye	PARPBP
ASF1B1	0	0.867155858	0.483	0.015	0	Cyc.Mye	ASF1B
CALM33	0	0.866833453	0.925	0.802	0	Cyc.Mye	CALM3
KIF4A1	0	0.866400956	0.41	0.002	0	Cyc.Mye	KIF4A
NCAPG21	0	0.866286607	0.508	0.058	0	Cyc.Mye	NCAPG2
HIST1H3B1	0	0.859366378	0.296	0.001	0	Cyc.Mye	HIST1H3B
NCAPH1	0	0.852079948	0.438	0.005	0	Cyc.Mye	NCAPH
LSM41	0	0.851711808	0.956	0.841	0	Cyc.Mye	LSM4
PHGDH	0	0.85042682	0.363	0.027	0	Cyc.Mye	PHGDH
TOPBP11	0	0.841655516	0.699	0.311	0	Cyc.Mye	TOPBP1
ZDHHC121	0	0.83530135	0.76	0.475	0	Cyc.Mye	ZDHHC12
MGST1	0	0.833208082	0.877	0.661	0	Cyc.Mye	MGST1
H1FX5	0	0.832915835	0.671	0.427	0	Cyc.Mye	H1FX
MELK1	0	0.829106099	0.451	0.009	0	Cyc.Mye	MELK
GPSM21	0	0.820795632	0.464	0.112	0	Cyc.Mye	GPSM2
SPDL11	0	0.815071278	0.482	0.087	0	Cyc.Mye	SPDL1
CHEK11	0	0.815001233	0.544	0.059	0	Cyc.Mye	CHEK1
MYBL21	0	0.804950206	0.362	0.002	0	Cyc.Mye	MYBL2
PARP17	0	0.804086495	0.782	0.523	0	Cyc.Mye	PARP1
MZT2A5	0	0.799207624	0.742	0.39	0	Cyc.Mye	MZT2A
SNRPB3	0	0.798644277	0.946	0.825	0	Cyc.Mye	SNRPB
RDX2	0	0.797881286	0.905	0.76	0	Cyc.Mye	RDX
NSD21	0	0.79360805	0.573	0.189	0	Cyc.Mye	NSD2
DBF41	0	0.791825722	0.58	0.234	0	Cyc.Mye	DBF4
PBK1	0	0.790281537	0.328	0.001	0	Cyc.Mye	PBK
POLD31	0	0.788366771	0.718	0.429	0	Cyc.Mye	POLD3
HJURP1	0	0.787500908	0.348	0.002	0	Cyc.Mye	HJURP
CIP2A1	0	0.78641471	0.503	0.079	0	Cyc.Mye	CIP2A
CENPH1	0	0.784906834	0.591	0.145	0	Cyc.Mye	CENPH
WDR341	0	0.781526106	0.491	0.07	0	Cyc.Mye	WDR34
TFDP11	0	0.780779311	0.699	0.306	0	Cyc.Mye	TFDP1
CDCA81	0	0.774735612	0.393	0.022	0	Cyc.Mye	CDCA8
COMMD4	0	0.773077594	0.841	0.616	0	Cyc.Mye	COMMD4
TPR3	0	0.769974443	0.94	0.831	0	Cyc.Mye	TPR
SUZ126	0	0.769084643	0.781	0.521	0	Cyc.Mye	SUZ12
CCDC181	0	0.764732273	0.569	0.196	0	Cyc.Mye	CCDC18
YEATS41	0	0.760948731	0.707	0.379	0	Cyc.Mye	YEATS4
CKAP51	0	0.756542379	0.623	0.33	0	Cyc.Mye	CKAP5
FOXM11	0	0.755838714	0.406	0.008	0	Cyc.Mye	FOXM1
WEE11	0	0.749051265	0.442	0.017	0	Cyc.Mye	WEE1
KNSTRN1	0	0.748052697	0.478	0.18	0	Cyc.Mye	KNSTRN
PRRG4	0	0.747463937	0.582	0.2	0	Cyc.Mye	PRRG4
HIST1H3D1	0	0.74691585	0.29	0.02	0	Cyc.Mye	HIST1H3D
GMPS1	0	0.746881084	0.67	0.332	0	Cyc.Mye	GMPS
GINS21	0	0.746822481	0.43	0.027	0	Cyc.Mye	GINS2
NEK21	0	0.737353895	0.311	0.002	0	Cyc.Mye	NEK2
TUBG11	0	0.736276747	0.573	0.224	0	Cyc.Mye	TUBG1
WDR761	0	0.735434286	0.434	0.032	0	Cyc.Mye	WDR76
PKMYT11	0	0.727585041	0.391	0.004	0	Cyc.Mye	PKMYT1
ASRGL1	0	0.724432592	0.66	0.332	0	Cyc.Mye	ASRGL1
HIRIP31	0	0.72280415	0.579	0.188	0	Cyc.Mye	HIRIP3
CRNDE	0	0.720569531	0.399	0.077	0	Cyc.Mye	CRNDE
RFC41	0	0.720348938	0.497	0.102	0	Cyc.Mye	RFC4
HMGN15	0	0.720321777	0.988	0.931	0	Cyc.Mye	HMGN1
CDK5RAP21	0	0.715003121	0.606	0.31	0	Cyc.Mye	CDK5RAP2
POC1A1	0	0.714356217	0.444	0.034	0	Cyc.Mye	POC1A
HIST1H2AL1	0	0.713405241	0.257	0.015	0	Cyc.Mye	HIST1H2AL
PPM1G4	0	0.713148639	0.933	0.808	0	Cyc.Mye	PPM1G
C9orf401	0	0.712973662	0.473	0.095	0	Cyc.Mye	C9orf40
VRK11	0	0.708752254	0.597	0.194	0	Cyc.Mye	VRK1
PRKDC4	0	0.70788395	0.924	0.822	0	Cyc.Mye	PRKDC
RFC31	0	0.707173173	0.468	0.067	0	Cyc.Mye	RFC3
PDS5B2	0	0.705210536	0.659	0.368	0	Cyc.Mye	PDS5B
CCP1101	0	0.70419598	0.561	0.253	0	Cyc.Mye	CCP110
HACD3	0	0.702150144	0.763	0.529	0	Cyc.Mye	HACD3
SMCHD16	0	0.698764194	0.767	0.561	0	Cyc.Mye	SMCHD1
DDX39A1	0	0.698010913	0.631	0.314	0	Cyc.Mye	DDX39A
TEX301	0	0.69714335	0.573	0.214	0	Cyc.Mye	TEX30
SKA31	0	0.697023028	0.396	0.008	0	Cyc.Mye	SKA3
EMC91	0	0.69504511	0.44	0.128	0	Cyc.Mye	EMC9
HIST1H3G1	0	0.69237746	0.265	0.002	0	Cyc.Mye	HIST1H3G
CCNE21	0	0.691738166	0.331	0.009	0	Cyc.Mye	CCNE2
RPL39L1	0	0.691242056	0.482	0.083	0	Cyc.Mye	RPL39L
SLFN131	0	0.689715498	0.317	0.013	0	Cyc.Mye	SLFN13
GAPDH7	0	0.688153709	0.997	0.981	0	Cyc.Mye	GAPDH
DNAJC16	0	0.686991726	0.757	0.462	0	Cyc.Mye	DNAJC1
LIG11	0	0.685397148	0.477	0.103	0	Cyc.Mye	LIG1
SUPT16H4	0	0.684505363	0.83	0.647	0	Cyc.Mye	SUPT16H
HAT11	0	0.67836439	0.767	0.532	0	Cyc.Mye	HAT1
UHRF11	0	0.674645213	0.364	0.005	0	Cyc.Mye	UHRF1
CEP574	0	0.673934457	0.717	0.433	0	Cyc.Mye	CEP57
SASS61	0	0.670898428	0.524	0.131	0	Cyc.Mye	SASS6
MPHOSPH91	0	0.667871998	0.511	0.174	0	Cyc.Mye	MPHOSPH9
CDK42	0	0.666292152	0.681	0.384	0	Cyc.Mye	CDK4
BRIP11	0	0.665538555	0.377	0.01	0	Cyc.Mye	BRIP1
HADH	0	0.664843828	0.741	0.462	0	Cyc.Mye	HADH
MSH61	0	0.664000749	0.521	0.242	0	Cyc.Mye	MSH6
ANAPC111	0	0.663773876	0.982	0.94	0	Cyc.Mye	ANAPC11
POLE32	0	0.66249698	0.799	0.51	0	Cyc.Mye	POLE3
MTHFD26	0	0.65947609	0.724	0.459	0	Cyc.Mye	MTHFD2
C21orf581	0	0.658977669	0.366	0.035	0	Cyc.Mye	C21orf58
CCDC141	0	0.658907734	0.619	0.304	0	Cyc.Mye	CCDC14
MCM21	0	0.658735288	0.406	0.034	0	Cyc.Mye	MCM2
TMEM1071	0	0.65662137	0.692	0.378	0	Cyc.Mye	TMEM107
TMEM971	0	0.656615283	0.515	0.153	0	Cyc.Mye	TMEM97
SNRPD12	0	0.655524046	0.946	0.833	0	Cyc.Mye	SNRPD1
MAZ2	0	0.651619192	0.738	0.465	0	Cyc.Mye	MAZ
PPP1CC1	0	0.650480982	0.921	0.802	0	Cyc.Mye	PPP1CC
HLTF2	0	0.65044113	0.635	0.317	0	Cyc.Mye	HLTF
HNRNPF6	0	0.647196303	0.928	0.847	0	Cyc.Mye	HNRNPF
EXOSC83	0	0.646965487	0.661	0.356	0	Cyc.Mye	EXOSC8
TPRKB4	0	0.645602176	0.841	0.594	0	Cyc.Mye	TPRKB
LBR8	0	0.644412564	0.598	0.303	0	Cyc.Mye	LBR
LRRCC12	0	0.64435583	0.554	0.231	0	Cyc.Mye	LRRCC1
CHAF1A2	0	0.6440892	0.438	0.076	0	Cyc.Mye	CHAF1A
SLC25A54	0	0.643295198	0.99	0.964	0	Cyc.Mye	SLC25A5
KIFC11	0	0.640765227	0.362	0.021	0	Cyc.Mye	KIFC1
HPRT11	0	0.64042599	0.722	0.462	0	Cyc.Mye	HPRT1
BAZ1B5	0	0.638498518	0.764	0.528	0	Cyc.Mye	BAZ1B
EZR9	0	0.63822749	0.867	0.673	0	Cyc.Mye	EZR
ITGB3BP1	0	0.63689459	0.604	0.224	0	Cyc.Mye	ITGB3BP
ALYREF1	0	0.636562791	0.709	0.453	0	Cyc.Mye	ALYREF
RBL11	0	0.636295322	0.507	0.156	0	Cyc.Mye	RBL1
ACYP11	0	0.635326652	0.571	0.253	0	Cyc.Mye	ACYP1
PRPS2	0	0.63403773	0.639	0.307	0	Cyc.Mye	PRPS2
CEP781	0	0.633716804	0.488	0.147	0	Cyc.Mye	CEP78
KHDRBS15	0	0.631428952	0.948	0.875	0	Cyc.Mye	KHDRBS1
CDKN2A1	0	0.630301035	0.418	0.169	0	Cyc.Mye	CDKN2A
HNRNPA38	0	0.629551845	0.972	0.91	0	Cyc.Mye	HNRNPA3
SKA11	0	0.62913166	0.339	0.002	0	Cyc.Mye	SKA1
SAE11	0	0.627798094	0.5	0.172	0	Cyc.Mye	SAE1
NAP1L42	0	0.627236712	0.732	0.454	0	Cyc.Mye	NAP1L4
LSM31	0	0.626416482	0.966	0.881	0	Cyc.Mye	LSM3
MASTL1	0	0.622078718	0.427	0.081	0	Cyc.Mye	MASTL
RFC12	0	0.621066691	0.73	0.501	0	Cyc.Mye	RFC1
RAD51C1	0	0.62059377	0.633	0.334	0	Cyc.Mye	RAD51C
HNRNPD8	0	0.619779794	0.917	0.799	0	Cyc.Mye	HNRNPD
PAFAH1B31	0	0.61671981	0.58	0.247	0	Cyc.Mye	PAFAH1B3
SPAG5	0	0.615874745	0.323	0.008	0	Cyc.Mye	SPAG5
VDAC32	0	0.615676548	0.824	0.63	0	Cyc.Mye	VDAC3
LMNB22	0	0.611396282	0.489	0.164	0	Cyc.Mye	LMNB2
IFI27L11	0	0.61115248	0.576	0.208	0	Cyc.Mye	IFI27L1
ATL31	0	0.609658053	0.822	0.607	0	Cyc.Mye	ATL3
CENPQ1	0	0.609610547	0.546	0.172	0	Cyc.Mye	CENPQ
SAMD11	0	0.609548477	0.499	0.219	0	Cyc.Mye	SAMD1
MCM101	0	0.608891762	0.343	0.002	0	Cyc.Mye	MCM10
EPB41L24	0	0.605966866	0.607	0.282	0	Cyc.Mye	EPB41L2
ZNF3671	0	0.605805283	0.351	0.007	0	Cyc.Mye	ZNF367
PSMC31	0	0.604794065	0.76	0.507	0	Cyc.Mye	PSMC3
AP2S13	0	0.604653491	0.994	0.976	0	Cyc.Mye	AP2S1
ZFP912	0	0.603346915	0.822	0.637	0	Cyc.Mye	ZFP91
ILF22	0	0.603322877	0.814	0.607	0	Cyc.Mye	ILF2
HYI	0	0.603029321	0.499	0.185	0	Cyc.Mye	HYI
LRR11	0	0.600598885	0.547	0.219	0	Cyc.Mye	LRR1
CEP1521	0	0.597084414	0.438	0.124	0	Cyc.Mye	CEP152
XPO17	0	0.594904568	0.846	0.645	0	Cyc.Mye	XPO1
KIF18A1	0	0.594845285	0.309	0.015	0	Cyc.Mye	KIF18A
MPC22	0	0.594392833	0.944	0.839	0	Cyc.Mye	MPC2
PCNT2	0	0.594110386	0.523	0.224	0	Cyc.Mye	PCNT
HIST1H2AH1	0	0.59196141	0.254	0.008	0	Cyc.Mye	HIST1H2AH
HNRNPA2B16	0	0.588455588	0.995	0.984	0	Cyc.Mye	HNRNPA2B1
SRSF104	0	0.588138048	0.837	0.66	0	Cyc.Mye	SRSF10
KPNB15	0	0.588056691	0.934	0.826	0	Cyc.Mye	KPNB1
KIF20A	0	0.587089124	0.271	0.001	0	Cyc.Mye	KIF20A
PGP1	0	0.585879592	0.841	0.657	0	Cyc.Mye	PGP
FANCD21	0	0.585459421	0.439	0.08	0	Cyc.Mye	FANCD2
GLA1	0	0.584448191	0.758	0.526	0	Cyc.Mye	GLA
MTFR21	0	0.581702803	0.476	0.127	0	Cyc.Mye	MTFR2
DSN11	0	0.580815505	0.469	0.123	0	Cyc.Mye	DSN1
KNTC11	0	0.580145088	0.417	0.065	0	Cyc.Mye	KNTC1
PXMP21	0	0.580032751	0.425	0.084	0	Cyc.Mye	PXMP2
PMM12	0	0.579434967	0.51	0.152	0	Cyc.Mye	PMM1
BRI3BP3	0	0.579254087	0.563	0.272	0	Cyc.Mye	BRI3BP
RMI12	0	0.578256422	0.52	0.187	0	Cyc.Mye	RMI1
CTNNAL11	0	0.577236199	0.328	0.031	0	Cyc.Mye	CTNNAL1
HNRNPR5	0	0.577091026	0.931	0.832	0	Cyc.Mye	HNRNPR
CCNF1	0	0.576973744	0.304	0.013	0	Cyc.Mye	CCNF
BCL2L121	0	0.576840956	0.503	0.163	0	Cyc.Mye	BCL2L12
AC068587.4	0	0.575228426	0.425	0.13	0	Cyc.Mye	AC068587.4
MMS22L1	0	0.574493906	0.466	0.156	0	Cyc.Mye	MMS22L
MSH21	0	0.574032611	0.505	0.196	0	Cyc.Mye	MSH2
CBR3	0	0.573330036	0.31	0.029	0	Cyc.Mye	CBR3
TAGLN24	0	0.572188523	1	0.993	0	Cyc.Mye	TAGLN2
DEPDC1B1	0	0.572098285	0.304	0.004	0	Cyc.Mye	DEPDC1B
LSM21	0	0.571776884	0.843	0.669	0	Cyc.Mye	LSM2
CENPC2	0	0.571567932	0.588	0.318	0	Cyc.Mye	CENPC
SLC2A4RG1	0	0.570629519	0.516	0.196	0	Cyc.Mye	SLC2A4RG
POLQ1	0	0.567362221	0.324	0.01	0	Cyc.Mye	POLQ
PARP21	0	0.566666045	0.44	0.123	0	Cyc.Mye	PARP2
JADE11	0	0.565564926	0.388	0.107	0	Cyc.Mye	JADE1
CENPL1	0	0.561712687	0.377	0.054	0	Cyc.Mye	CENPL
RAD511	0	0.559416506	0.348	0.011	0	Cyc.Mye	RAD51
HSPB112	0	0.556931064	0.848	0.677	0	Cyc.Mye	HSPB11
LDHA3	0	0.55535029	0.982	0.933	0	Cyc.Mye	LDHA
UQCC21	0	0.55494412	0.901	0.751	0	Cyc.Mye	UQCC2
CCDC823	0	0.554735752	0.741	0.509	0	Cyc.Mye	CCDC82
BLM1	0	0.554583938	0.39	0.077	0	Cyc.Mye	BLM
CDC25B1	0	0.553859944	0.389	0.107	0	Cyc.Mye	CDC25B
SET8	0	0.55239342	0.988	0.954	0	Cyc.Mye	SET
MIS18A1	0	0.551983102	0.518	0.181	0	Cyc.Mye	MIS18A
AL441992.11	0	0.550852628	0.466	0.178	0	Cyc.Mye	AL441992.1
TTC39C2	0	0.549826075	0.642	0.37	0	Cyc.Mye	TTC39C
SNHG66	0	0.548067435	0.96	0.912	0	Cyc.Mye	SNHG6
NUDT211	0	0.547445045	0.725	0.479	0	Cyc.Mye	NUDT21
GLRX52	0	0.547082452	0.828	0.633	0	Cyc.Mye	GLRX5
TTF23	0	0.546620208	0.571	0.284	0	Cyc.Mye	TTF2
HAUS4	0	0.545263533	0.755	0.491	0	Cyc.Mye	HAUS4
PSMC3IP1	0	0.543751238	0.362	0.045	0	Cyc.Mye	PSMC3IP
TIMELESS1	0	0.543580965	0.372	0.045	0	Cyc.Mye	TIMELESS
GINS11	0	0.543422475	0.355	0.017	0	Cyc.Mye	GINS1
ZWILCH1	0	0.543081709	0.425	0.082	0	Cyc.Mye	ZWILCH
ICMT	0	0.542986865	0.557	0.268	0	Cyc.Mye	ICMT
NUP501	0	0.540989958	0.658	0.397	0	Cyc.Mye	NUP50
CEP2951	0	0.53877369	0.486	0.194	0	Cyc.Mye	CEP295
CSE1L	0	0.53674047	0.554	0.265	0	Cyc.Mye	CSE1L
NEIL31	0	0.536171169	0.292	0.004	0	Cyc.Mye	NEIL3
CEP57L11	0	0.534781006	0.487	0.198	0	Cyc.Mye	CEP57L1
STIL1	0	0.533215318	0.337	0.022	0	Cyc.Mye	STIL
GEN11	0	0.530275161	0.435	0.126	0	Cyc.Mye	GEN1
MCM81	0	0.530017424	0.376	0.056	0	Cyc.Mye	MCM8
HNRNPUL16	0	0.529384181	0.795	0.591	0	Cyc.Mye	HNRNPUL1
PCBP25	0	0.529344906	0.991	0.969	0	Cyc.Mye	PCBP2
TMEM1601	0	0.528703043	0.912	0.766	0	Cyc.Mye	TMEM160
SUMO3	0	0.528652825	0.962	0.878	0	Cyc.Mye	SUMO3
CBX34	0	0.523972643	0.968	0.899	0	Cyc.Mye	CBX3
CDC61	0	0.523576981	0.302	0.005	0	Cyc.Mye	CDC6
KIF2A6	0	0.523517438	0.646	0.384	0	Cyc.Mye	KIF2A
COQ2	0	0.522685095	0.754	0.532	0	Cyc.Mye	COQ2
MCUB2	0	0.52084794	0.762	0.529	0	Cyc.Mye	MCUB
CD1091	0	0.51951344	0.604	0.327	0	Cyc.Mye	CD109
IQGAP3	0	0.519396663	0.282	0.009	0	Cyc.Mye	IQGAP3
NAA383	0	0.517461611	0.871	0.721	0	Cyc.Mye	NAA38
RGS9	0	0.51678411	0.456	0.144	0	Cyc.Mye	RGS9
YWHAQ2	0	0.516117086	0.91	0.776	0	Cyc.Mye	YWHAQ
TRIOBP	0	0.515502285	0.625	0.371	0	Cyc.Mye	TRIOBP
HAUS11	0	0.514219007	0.592	0.328	0	Cyc.Mye	HAUS1
NTAN12	0	0.51344325	0.794	0.586	0	Cyc.Mye	NTAN1
RASSF1	0	0.512888648	0.532	0.249	0	Cyc.Mye	RASSF1
CDC451	0	0.512647288	0.31	0.004	0	Cyc.Mye	CDC45
NRGN	0	0.512407625	0.399	0.098	0	Cyc.Mye	NRGN
OIP5	0	0.511809998	0.321	0.013	0	Cyc.Mye	OIP5
NEDD11	0	0.510451944	0.493	0.201	0	Cyc.Mye	NEDD1
SUMO21	0	0.51043444	0.999	0.996	0	Cyc.Mye	SUMO2
RMI22	0	0.508032088	0.349	0.028	0	Cyc.Mye	RMI2
PRDX3	0	0.507065064	0.959	0.886	0	Cyc.Mye	PRDX3
EAF2	0	0.506975435	0.467	0.172	0	Cyc.Mye	EAF2
ACTL6A1	0	0.506309345	0.585	0.304	0	Cyc.Mye	ACTL6A
SEPHS12	0	0.501039411	0.499	0.233	0	Cyc.Mye	SEPHS1
SPC241	0	0.501009826	0.28	0.003	0	Cyc.Mye	SPC24
CENPJ1	0	0.498664266	0.382	0.077	0	Cyc.Mye	CENPJ
DDB21	0	0.496478382	0.505	0.238	0	Cyc.Mye	DDB2
SHMT1	0	0.49608664	0.371	0.062	0	Cyc.Mye	SHMT1
C19orf481	0	0.495963583	0.395	0.089	0	Cyc.Mye	C19orf48
CEP128	0	0.493689089	0.383	0.087	0	Cyc.Mye	CEP128
CDCA41	0	0.493370853	0.366	0.076	0	Cyc.Mye	CDCA4
SNRPG3	0	0.493186233	0.98	0.933	0	Cyc.Mye	SNRPG
MAD2L22	0	0.4929118	0.453	0.171	0	Cyc.Mye	MAD2L2
PIGX1	0	0.492018135	0.589	0.329	0	Cyc.Mye	PIGX
RPA21	0	0.491164681	0.617	0.382	0	Cyc.Mye	RPA2
MNS1	0	0.490245993	0.316	0.03	0	Cyc.Mye	MNS1
HMGXB41	0	0.488511018	0.58	0.318	0	Cyc.Mye	HMGXB4
MRPL511	0	0.488201212	0.963	0.899	0	Cyc.Mye	MRPL51
MCUR13	0	0.486892831	0.685	0.432	0	Cyc.Mye	MCUR1
TPGS21	0	0.485477996	0.624	0.345	0	Cyc.Mye	TPGS2
NENF	0	0.480938725	0.955	0.893	0	Cyc.Mye	NENF
LIN54	0	0.479062392	0.437	0.16	0	Cyc.Mye	LIN54
NR2C2AP1	0	0.47681199	0.44	0.181	0	Cyc.Mye	NR2C2AP
WDHD11	0	0.475966546	0.332	0.04	0	Cyc.Mye	WDHD1
CBX11	0	0.474494348	0.593	0.339	0	Cyc.Mye	CBX1
MAGOHB1	0	0.474090918	0.624	0.362	0	Cyc.Mye	MAGOHB
SLF11	0	0.473793748	0.452	0.168	0	Cyc.Mye	SLF1
RFWD31	0	0.47277074	0.419	0.142	0	Cyc.Mye	RFWD3
DBI6	0	0.471582432	0.999	0.991	0	Cyc.Mye	DBI
SRPK11	0	0.470494637	0.614	0.367	0	Cyc.Mye	SRPK1
TEDC11	0	0.467784885	0.423	0.139	0	Cyc.Mye	TEDC1
NRM1	0	0.467169389	0.313	0.029	0	Cyc.Mye	NRM
CYTOR6	0	0.465443818	0.509	0.227	0	Cyc.Mye	CYTOR
UBR71	0	0.462297073	0.412	0.142	0	Cyc.Mye	UBR7
CENPP1	0	0.458657522	0.364	0.069	0	Cyc.Mye	CENPP
RCCD1	0	0.457561967	0.352	0.084	0	Cyc.Mye	RCCD1
TIFA1	0	0.45337612	0.446	0.186	0	Cyc.Mye	TIFA
IMPA22	0	0.453189879	0.422	0.17	0	Cyc.Mye	IMPA2
CTDSPL21	0	0.452548458	0.534	0.279	0	Cyc.Mye	CTDSPL2
ANKRD9	0	0.452109745	0.395	0.127	0	Cyc.Mye	ANKRD9
LRP11	0	0.449776914	0.36	0.091	0	Cyc.Mye	LRP11
CDCA7L	0	0.449754428	0.49	0.245	0	Cyc.Mye	CDCA7L
EXO1	0	0.448311765	0.264	0.003	0	Cyc.Mye	EXO1
C4orf46	0	0.446938495	0.346	0.055	0	Cyc.Mye	C4orf46
NUP2102	0	0.446378744	0.441	0.17	0	Cyc.Mye	NUP210
MAP3K201	0	0.44413808	0.477	0.209	0	Cyc.Mye	MAP3K20
EFCAB11	0	0.443691486	0.455	0.173	0	Cyc.Mye	EFCAB11
FIGNL11	0	0.443492078	0.357	0.079	0	Cyc.Mye	FIGNL1
NEXN	0	0.439136431	0.44	0.207	0	Cyc.Mye	NEXN
PAICS2	0	0.437641537	0.461	0.215	0	Cyc.Mye	PAICS
POLR2H1	0	0.43651445	0.606	0.353	0	Cyc.Mye	POLR2H
POLA11	0	0.434059094	0.334	0.081	0	Cyc.Mye	POLA1
ACAT22	0	0.43224048	0.559	0.284	0	Cyc.Mye	ACAT2
PLK41	0	0.431090813	0.287	0.018	0	Cyc.Mye	PLK4
INCENP1	0	0.429923545	0.284	0.059	0	Cyc.Mye	INCENP
TRIP131	0	0.429068367	0.274	0.012	0	Cyc.Mye	TRIP13
CCDC15	0	0.426560783	0.323	0.063	0	Cyc.Mye	CCDC15
NME43	0	0.425394339	0.392	0.171	0	Cyc.Mye	NME4
HAUS61	0	0.424408962	0.506	0.243	0	Cyc.Mye	HAUS6
RPA11	0	0.42366667	0.517	0.266	0	Cyc.Mye	RPA1
NCAPH21	0	0.422584196	0.366	0.099	0	Cyc.Mye	NCAPH2
IL17RB	0	0.422365634	0.311	0.1	0	Cyc.Mye	IL17RB
HINT15	0	0.421304669	1	0.995	0	Cyc.Mye	HINT1
YWHAH3	0	0.420639404	0.999	0.986	0	Cyc.Mye	YWHAH
NEMP11	0	0.416499131	0.365	0.099	0	Cyc.Mye	NEMP1
ERI2	0	0.414410212	0.375	0.12	0	Cyc.Mye	ERI2
ALDH7A1	0	0.414279603	0.36	0.118	0	Cyc.Mye	ALDH7A1
SCLT1	0	0.409376572	0.415	0.186	0	Cyc.Mye	SCLT1
POLD1	0	0.407361059	0.35	0.082	0	Cyc.Mye	POLD1
PKP41	0	0.407328317	0.306	0.063	0	Cyc.Mye	PKP4
MTFP11	0	0.403843264	0.378	0.146	0	Cyc.Mye	MTFP1
CKAP41	0	0.403747106	0.447	0.212	0	Cyc.Mye	CKAP4
AGPAT53	0	0.402395738	0.45	0.193	0	Cyc.Mye	AGPAT5
SPAG1	0	0.400565821	0.337	0.1	0	Cyc.Mye	SPAG1
FANCL	0	0.400288597	0.412	0.159	0	Cyc.Mye	FANCL
FANCB	0	0.399878873	0.302	0.039	0	Cyc.Mye	FANCB
THOC31	0	0.397572406	0.521	0.267	0	Cyc.Mye	THOC3
TCOF11	0	0.395076273	0.47	0.233	0	Cyc.Mye	TCOF1
NUDT81	0	0.388498193	0.311	0.077	0	Cyc.Mye	NUDT8
SLC1A43	0	0.387677996	0.322	0.1	0	Cyc.Mye	SLC1A4
DONSON1	0	0.38412917	0.261	0.031	0	Cyc.Mye	DONSON
FANCG1	0	0.380627913	0.293	0.048	0	Cyc.Mye	FANCG
ZGRF11	0	0.380357867	0.271	0.036	0	Cyc.Mye	ZGRF1
CTDSPL	0	0.379676057	0.358	0.131	0	Cyc.Mye	CTDSPL
ZNF93	0	0.377814071	0.406	0.171	0	Cyc.Mye	ZNF93
CRAT	0	0.377451881	0.313	0.101	0	Cyc.Mye	CRAT
EPS82	0	0.373470894	0.311	0.102	0	Cyc.Mye	EPS8
NUP1551	0	0.370664157	0.373	0.145	0	Cyc.Mye	NUP155
VSIG10	0	0.370208718	0.325	0.091	0	Cyc.Mye	VSIG10
DNA21	0	0.367732404	0.256	0.023	0	Cyc.Mye	DNA2
CEP971	0	0.364043727	0.315	0.091	0	Cyc.Mye	CEP97
ATP231	0	0.363641424	0.416	0.189	0	Cyc.Mye	ATP23
SPATA51	0	0.360527259	0.356	0.135	0	Cyc.Mye	SPATA5
POLA2	0	0.359316512	0.304	0.074	0	Cyc.Mye	POLA2
RUSC1	0	0.3578526	0.352	0.129	0	Cyc.Mye	RUSC1
NABP21	0	0.353433994	0.419	0.191	0	Cyc.Mye	NABP2
KATNAL11	0	0.350584566	0.287	0.064	0	Cyc.Mye	KATNAL1
RFC51	0	0.348975842	0.289	0.062	0	Cyc.Mye	RFC5
FANCA1	0	0.348323415	0.33	0.116	0	Cyc.Mye	FANCA
RAD181	0	0.345546434	0.321	0.099	0	Cyc.Mye	RAD18
HAUS81	0	0.345088465	0.357	0.134	0	Cyc.Mye	HAUS8
MYO191	0	0.34384569	0.307	0.092	0	Cyc.Mye	MYO19
ANKRD36C1	0	0.343628798	0.261	0.088	0	Cyc.Mye	ANKRD36C
CASP21	0	0.342183805	0.355	0.135	0	Cyc.Mye	CASP2
CCDC77	0	0.332493538	0.342	0.127	0	Cyc.Mye	CCDC77
PRIM21	0	0.331263599	0.347	0.119	0	Cyc.Mye	PRIM2
NDC1	0	0.329569006	0.329	0.116	0	Cyc.Mye	NDC1
ZNF85	0	0.325094352	0.318	0.102	0	Cyc.Mye	ZNF85
LIN91	0	0.324016897	0.251	0.038	0	Cyc.Mye	LIN9
TDP11	0	0.319404581	0.317	0.119	0	Cyc.Mye	TDP1
PHF7	0	0.313540778	0.258	0.068	0	Cyc.Mye	PHF7
PAQR4	0	0.309924477	0.273	0.08	0	Cyc.Mye	PAQR4
FANCM	0	0.309255661	0.265	0.068	0	Cyc.Mye	FANCM
DDX111	0	0.303021799	0.259	0.066	0	Cyc.Mye	DDX11
LYPD5	0	0.2973996	0.257	0.07	0	Cyc.Mye	LYPD5
SPATA331	0	0.288955947	0.274	0.091	0	Cyc.Mye	SPATA33
SFXN11	0	0.282104642	0.255	0.081	0	Cyc.Mye	SFXN1
FAAP24	0	0.274899326	0.277	0.091	0	Cyc.Mye	FAAP24
SLC16A11	0	0.273071758	0.251	0.081	0	Cyc.Mye	SLC16A1
ETFB1	7.81E-308	0.478329505	0.89	0.747	2.00E-303	Cyc.Mye	ETFB
NAP1L15	6.36E-307	0.443879124	0.998	0.991	1.62E-302	Cyc.Mye	NAP1L1
SSRP11	7.61E-307	0.4816706	0.58	0.34	1.94E-302	Cyc.Mye	SSRP1
IFI167	5.31E-306	0.564768344	0.95	0.874	1.36E-301	Cyc.Mye	IFI16
PPIH1	8.01E-306	0.420118676	0.575	0.326	2.05E-301	Cyc.Mye	PPIH
RBMX5	1.14E-305	0.531546215	0.749	0.535	2.91E-301	Cyc.Mye	RBMX
GLO1	1.24E-304	0.521584133	0.804	0.617	3.16E-300	Cyc.Mye	GLO1
HINT21	1.72E-304	0.49921316	0.798	0.593	4.40E-300	Cyc.Mye	HINT2
TBC1D311	3.63E-304	0.354010643	0.365	0.156	9.28E-300	Cyc.Mye	TBC1D31
MGME11	1.17E-303	0.42103481	0.507	0.267	3.00E-299	Cyc.Mye	MGME1
STAG13	5.39E-303	0.471840102	0.548	0.307	1.38E-298	Cyc.Mye	STAG1
NFIC1	4.35E-302	0.545948305	0.725	0.511	1.11E-297	Cyc.Mye	NFIC
NFATC2IP2	1.84E-301	0.508222394	0.668	0.434	4.69E-297	Cyc.Mye	NFATC2IP
RIF14	9.44E-300	0.589718831	0.735	0.53	2.41E-295	Cyc.Mye	RIF1
CACYBP3	2.28E-299	0.502597421	0.899	0.763	5.82E-295	Cyc.Mye	CACYBP
GGCT5	2.38E-298	0.537284361	0.738	0.531	6.08E-294	Cyc.Mye	GGCT
CHEK2	1.62E-296	0.266233986	0.279	0.102	4.13E-292	Cyc.Mye	CHEK2
HNRNPA17	1.60E-295	0.514609051	0.949	0.887	4.08E-291	Cyc.Mye	HNRNPA1
GKAP1	2.66E-295	0.340050548	0.35	0.148	6.78E-291	Cyc.Mye	GKAP1
PPIA4	7.91E-293	0.507123254	1	0.999	2.02E-288	Cyc.Mye	PPIA
BLOC1S11	1.49E-292	0.402284542	0.993	0.978	3.81E-288	Cyc.Mye	BLOC1S1
NONO3	3.73E-292	0.522893538	0.835	0.669	9.53E-288	Cyc.Mye	NONO
NUDT151	3.73E-292	0.337114991	0.403	0.184	9.54E-288	Cyc.Mye	NUDT15
EIF4A32	6.84E-292	0.568768113	0.744	0.553	1.75E-287	Cyc.Mye	EIF4A3
CALM21	1.09E-291	0.502684772	1	1	2.78E-287	Cyc.Mye	CALM2
TMEM18	2.27E-291	0.462228377	0.684	0.446	5.80E-287	Cyc.Mye	TMEM18
CTPS11	1.97E-289	0.268209635	0.25	0.087	5.04E-285	Cyc.Mye	CTPS1
TIPIN1	2.10E-289	0.326809095	0.343	0.145	5.36E-285	Cyc.Mye	TIPIN
MRE112	3.96E-289	0.399776541	0.521	0.281	1.01E-284	Cyc.Mye	MRE11
NSD35	1.41E-288	0.51342819	0.778	0.592	3.61E-284	Cyc.Mye	NSD3
DCTN31	2.93E-288	0.630479163	0.892	0.783	7.49E-284	Cyc.Mye	DCTN3
RALY2	3.09E-288	0.486665824	0.748	0.539	7.88E-284	Cyc.Mye	RALY
CD996	3.30E-288	0.524579625	0.927	0.776	8.43E-284	Cyc.Mye	CD99
RHNO11	9.67E-285	0.345478176	0.43	0.207	2.47E-280	Cyc.Mye	RHNO1
RNASEH2B6	2.15E-284	0.508068478	0.793	0.606	5.48E-280	Cyc.Mye	RNASEH2B
PA2G44	6.95E-284	0.510630442	0.927	0.837	1.77E-279	Cyc.Mye	PA2G4
SLC7A14	2.95E-283	0.25700979	0.259	0.092	7.53E-279	Cyc.Mye	SLC7A1
SCML1	6.61E-283	0.401049495	0.497	0.263	1.69E-278	Cyc.Mye	SCML1
ARHGAP191	4.97E-282	0.282765436	0.255	0.091	1.27E-277	Cyc.Mye	ARHGAP19
ODF21	1.00E-280	0.258850277	0.253	0.089	2.56E-276	Cyc.Mye	ODF2
ARL6IP1	1.09E-280	1.093111532	0.99	0.986	2.78E-276	Cyc.Mye	ARL6IP1
CEP1921	8.17E-280	0.357723531	0.399	0.186	2.09E-275	Cyc.Mye	CEP192
RAD11	1.02E-278	0.365619101	0.47	0.242	2.60E-274	Cyc.Mye	RAD1
POLD21	1.38E-278	0.36585306	0.434	0.214	3.52E-274	Cyc.Mye	POLD2
HDGF2	4.60E-278	0.487444794	0.741	0.519	1.18E-273	Cyc.Mye	HDGF
NNT1	1.61E-276	0.423957068	0.596	0.356	4.11E-272	Cyc.Mye	NNT
JPT21	3.88E-276	0.281465615	0.321	0.131	9.90E-272	Cyc.Mye	JPT2
GPN3	8.56E-276	0.47000357	0.756	0.557	2.19E-271	Cyc.Mye	GPN3
EXOSC91	1.93E-275	0.426461804	0.552	0.319	4.92E-271	Cyc.Mye	EXOSC9
IKBIP4	4.59E-275	0.46653028	0.612	0.378	1.17E-270	Cyc.Mye	IKBIP
VPS29	6.56E-275	0.468146621	0.986	0.954	1.68E-270	Cyc.Mye	VPS29
COPS32	1.59E-274	0.428603838	0.635	0.401	4.07E-270	Cyc.Mye	COPS3
EBP1	8.75E-274	0.426222557	0.627	0.388	2.24E-269	Cyc.Mye	EBP
HPF11	2.97E-273	0.435941565	0.654	0.423	7.60E-269	Cyc.Mye	HPF1
IPO91	1.16E-272	0.344965143	0.398	0.187	2.97E-268	Cyc.Mye	IPO9
ARL6IP61	2.41E-272	0.451435513	0.641	0.412	6.16E-268	Cyc.Mye	ARL6IP6
NFYB1	3.72E-272	0.408758008	0.518	0.288	9.50E-268	Cyc.Mye	NFYB
CFAP201	3.94E-272	0.340588927	0.411	0.198	1.01E-267	Cyc.Mye	CFAP20
ORC3	5.85E-271	0.385775472	0.525	0.29	1.49E-266	Cyc.Mye	ORC3
USP371	6.94E-271	0.338418451	0.375	0.172	1.77E-266	Cyc.Mye	USP37
B3GNTL1	7.67E-270	0.253871049	0.256	0.093	1.96E-265	Cyc.Mye	B3GNTL1
FBXO4	8.97E-268	0.298157602	0.345	0.15	2.29E-263	Cyc.Mye	FBXO4
HIST2H2AC2	3.13E-267	1.042299289	0.495	0.296	7.99E-263	Cyc.Mye	HIST2H2AC
UBL7-AS11	3.65E-267	0.299117652	0.327	0.139	9.32E-263	Cyc.Mye	UBL7-AS1
SUGP22	7.22E-267	0.44187558	0.559	0.326	1.84E-262	Cyc.Mye	SUGP2
CGAS1	1.04E-266	0.45423627	0.612	0.381	2.65E-262	Cyc.Mye	CGAS
HMGN31	1.20E-265	0.454245474	0.973	0.917	3.05E-261	Cyc.Mye	HMGN3
SLC20A15	1.58E-264	0.417521842	0.421	0.212	4.04E-260	Cyc.Mye	SLC20A1
LCORL	2.11E-264	0.521168289	0.523	0.306	5.38E-260	Cyc.Mye	LCORL
TIMM101	2.55E-264	0.464394785	0.829	0.657	6.52E-260	Cyc.Mye	TIMM10
ERH1	3.03E-264	0.405554046	0.978	0.934	7.74E-260	Cyc.Mye	ERH
CBFB2	4.44E-264	0.450846417	0.662	0.436	1.13E-259	Cyc.Mye	CBFB
MDM11	2.22E-263	0.292968787	0.306	0.125	5.66E-259	Cyc.Mye	MDM1
RFC2	1.02E-262	0.46291835	0.586	0.367	2.62E-258	Cyc.Mye	RFC2
ACTN42	1.98E-262	0.469132506	0.901	0.781	5.06E-258	Cyc.Mye	ACTN4
SHMT22	3.04E-262	0.326471007	0.408	0.196	7.77E-258	Cyc.Mye	SHMT2
LMF2	4.07E-262	0.330623474	0.403	0.194	1.04E-257	Cyc.Mye	LMF2
HAUS2	6.77E-262	0.470685741	0.71	0.498	1.73E-257	Cyc.Mye	HAUS2
NOP562	9.77E-262	0.497653566	0.687	0.476	2.49E-257	Cyc.Mye	NOP56
GUSB	1.15E-261	0.494178554	0.877	0.748	2.95E-257	Cyc.Mye	GUSB
NUP1071	2.52E-259	0.414039823	0.591	0.357	6.43E-255	Cyc.Mye	NUP107
ENOSF11	3.45E-259	0.451329018	0.623	0.397	8.81E-255	Cyc.Mye	ENOSF1
PIN12	9.41E-259	0.469522253	0.791	0.613	2.40E-254	Cyc.Mye	PIN1
PALLD2	1.13E-258	0.298683082	0.27	0.104	2.88E-254	Cyc.Mye	PALLD
CEP3505	4.12E-258	0.736006352	0.873	0.765	1.05E-253	Cyc.Mye	CEP350
IER3IP11	3.86E-255	0.440196515	0.883	0.755	9.85E-251	Cyc.Mye	IER3IP1
RANGAP11	1.73E-254	0.333633647	0.362	0.168	4.42E-250	Cyc.Mye	RANGAP1
PTGES34	1.77E-254	0.424382385	0.981	0.958	4.51E-250	Cyc.Mye	PTGES3
NDE12	5.58E-254	0.306063189	0.302	0.126	1.42E-249	Cyc.Mye	NDE1
RB16	9.18E-254	0.482341896	0.716	0.504	2.34E-249	Cyc.Mye	RB1
SRP91	2.03E-253	0.409627425	0.942	0.855	5.17E-249	Cyc.Mye	SRP9
GNG52	5.00E-253	0.372683044	1	0.998	1.28E-248	Cyc.Mye	GNG5
POLR2D	3.13E-252	0.319646206	0.396	0.191	8.00E-248	Cyc.Mye	POLR2D
ITGB1BP15	3.41E-252	0.435785164	0.751	0.545	8.70E-248	Cyc.Mye	ITGB1BP1
RAB326	1.95E-251	0.460964795	0.849	0.683	4.97E-247	Cyc.Mye	RAB32
FUS7	3.59E-251	0.543987382	0.836	0.688	9.18E-247	Cyc.Mye	FUS
KIAA1841	7.97E-251	0.364766023	0.453	0.238	2.03E-246	Cyc.Mye	KIAA1841
CASP8AP21	8.73E-250	0.458971375	0.604	0.383	2.23E-245	Cyc.Mye	CASP8AP2
TMEM1092	2.33E-249	0.40733297	0.6	0.373	5.94E-245	Cyc.Mye	TMEM109
HMCES	3.07E-248	0.396033371	0.487	0.273	7.84E-244	Cyc.Mye	HMCES
SEPTIN79	2.20E-247	0.426441072	0.978	0.944	5.62E-243	Cyc.Mye	SEPTIN7
ENY2	9.83E-245	0.412457931	0.981	0.952	2.51E-240	Cyc.Mye	ENY2
P4HB3	1.78E-244	0.435578105	0.905	0.791	4.54E-240	Cyc.Mye	P4HB
ASPH5	3.34E-244	0.458802176	0.712	0.5	8.53E-240	Cyc.Mye	ASPH
DAZAP13	5.38E-244	0.394757737	0.597	0.373	1.37E-239	Cyc.Mye	DAZAP1
TMX42	5.61E-244	0.458472269	0.807	0.633	1.43E-239	Cyc.Mye	TMX4
SRSF38	7.89E-244	0.460279713	0.938	0.857	2.02E-239	Cyc.Mye	SRSF3
TRMU	1.26E-243	0.264847039	0.275	0.11	3.21E-239	Cyc.Mye	TRMU
VMA214	6.62E-243	0.418554939	0.871	0.725	1.69E-238	Cyc.Mye	VMA21
SNRPF8	1.05E-242	0.401751153	0.943	0.853	2.69E-238	Cyc.Mye	SNRPF
VBP11	1.21E-242	0.409029101	0.694	0.477	3.10E-238	Cyc.Mye	VBP1
CEP1353	2.15E-242	0.344275615	0.413	0.207	5.49E-238	Cyc.Mye	CEP135
CRIP12	3.14E-242	0.356249465	1	1	8.03E-238	Cyc.Mye	CRIP1
AP1S27	3.42E-242	0.417545062	0.728	0.504	8.74E-238	Cyc.Mye	AP1S2
BTBD61	7.81E-242	0.375588561	0.512	0.294	1.99E-237	Cyc.Mye	BTBD6
HSP90B12	4.87E-241	0.455269351	0.997	0.99	1.24E-236	Cyc.Mye	HSP90B1
PHTF11	1.73E-240	0.285962392	0.345	0.156	4.43E-236	Cyc.Mye	PHTF1
SEC22C	1.11E-239	0.411009602	0.631	0.412	2.83E-235	Cyc.Mye	SEC22C
CCDC1673	2.51E-239	0.386978151	0.565	0.345	6.41E-235	Cyc.Mye	CCDC167
SLC44A13	2.53E-239	0.322694762	0.416	0.209	6.46E-235	Cyc.Mye	SLC44A1
MLH1	1.23E-238	0.335139963	0.443	0.233	3.14E-234	Cyc.Mye	MLH1
TRIM241	1.59E-238	0.325338142	0.392	0.192	4.06E-234	Cyc.Mye	TRIM24
OTULINL5	5.74E-237	0.416825557	0.717	0.502	1.47E-232	Cyc.Mye	OTULINL
ZNF714	7.58E-236	0.276457566	0.3	0.128	1.94E-231	Cyc.Mye	ZNF714
UNG1	1.89E-235	0.356338788	0.342	0.162	4.82E-231	Cyc.Mye	UNG
DESI21	5.53E-235	0.445418933	0.659	0.45	1.41E-230	Cyc.Mye	DESI2
APAF12	4.13E-234	0.340465508	0.399	0.2	1.06E-229	Cyc.Mye	APAF1
TPI14	5.13E-234	0.45826588	0.968	0.927	1.31E-229	Cyc.Mye	TPI1
PIEZO1	2.37E-233	0.36436383	0.545	0.324	6.06E-229	Cyc.Mye	PIEZO1
C12orf574	2.56E-233	0.535286539	0.681	0.487	6.54E-229	Cyc.Mye	C12orf57
VKORC1	2.93E-233	0.416510495	0.899	0.796	7.48E-229	Cyc.Mye	VKORC1
ING2	1.03E-232	0.418452977	0.66	0.443	2.63E-228	Cyc.Mye	ING2
TOR3A2	1.38E-232	0.369896851	0.527	0.31	3.52E-228	Cyc.Mye	TOR3A
ERP291	3.80E-232	0.389058415	0.976	0.949	9.71E-228	Cyc.Mye	ERP29
CNTLN1	3.41E-231	0.404591703	0.562	0.346	8.71E-227	Cyc.Mye	CNTLN
VCAN2	6.90E-230	0.505034308	0.495	0.271	1.76E-225	Cyc.Mye	VCAN
ABCG2	1.26E-229	0.475567809	0.596	0.382	3.21E-225	Cyc.Mye	ABCG2
COX205	2.58E-229	0.470670682	0.779	0.606	6.58E-225	Cyc.Mye	COX20
NIBAN15	5.87E-229	0.428179859	0.884	0.743	1.50E-224	Cyc.Mye	NIBAN1
DHX151	1.05E-228	0.39007167	0.617	0.4	2.69E-224	Cyc.Mye	DHX15
PRADC1	1.27E-228	0.330325365	0.467	0.256	3.25E-224	Cyc.Mye	PRADC1
TCEAL31	1.38E-228	0.43118695	0.722	0.508	3.53E-224	Cyc.Mye	TCEAL3
HDAC23	7.38E-228	0.429477464	0.751	0.565	1.89E-223	Cyc.Mye	HDAC2
METTL4	7.56E-228	0.294829755	0.316	0.142	1.93E-223	Cyc.Mye	METTL4
RNASEH2C1	1.44E-227	0.453913214	0.818	0.664	3.68E-223	Cyc.Mye	RNASEH2C
GRN	1.77E-227	0.319285939	1	0.999	4.53E-223	Cyc.Mye	GRN
TUBGCP32	3.17E-227	0.323381547	0.397	0.201	8.09E-223	Cyc.Mye	TUBGCP3
C12orf653	9.34E-226	0.348351009	0.43	0.23	2.39E-221	Cyc.Mye	C12orf65
EED3	1.78E-225	0.327346224	0.442	0.238	4.56E-221	Cyc.Mye	EED
RECQL2	1.97E-225	0.422050396	0.829	0.676	5.04E-221	Cyc.Mye	RECQL
DCAF12	2.19E-225	0.405088264	0.586	0.378	5.60E-221	Cyc.Mye	DCAF12
UBE2A4	1.95E-223	0.419701581	0.865	0.723	4.98E-219	Cyc.Mye	UBE2A
CHCHD21	2.13E-223	0.354029694	0.999	0.995	5.44E-219	Cyc.Mye	CHCHD2
NUDT5	3.96E-223	0.412748608	0.687	0.479	1.01E-218	Cyc.Mye	NUDT5
INAFM1	8.90E-223	0.250889031	0.281	0.119	2.27E-218	Cyc.Mye	INAFM1
ACAT1	1.02E-222	0.426478633	0.791	0.62	2.59E-218	Cyc.Mye	ACAT1
LINC003424	6.34E-222	0.503315757	0.359	0.18	1.62E-217	Cyc.Mye	LINC00342
MS4A6A6	3.18E-220	0.491952145	0.916	0.809	8.12E-216	Cyc.Mye	MS4A6A
CCSAP	1.20E-219	0.435084424	0.704	0.505	3.06E-215	Cyc.Mye	CCSAP
PSMG21	1.89E-219	0.423427571	0.928	0.863	4.83E-215	Cyc.Mye	PSMG2
ROCK21	2.75E-219	0.450755595	0.721	0.527	7.02E-215	Cyc.Mye	ROCK2
SNHG11	7.53E-219	0.269125479	0.296	0.129	1.92E-214	Cyc.Mye	SNHG1
HDHD5	1.52E-218	0.385354338	0.44	0.243	3.89E-214	Cyc.Mye	HDHD5
ENO15	1.55E-217	0.416447873	0.966	0.922	3.96E-213	Cyc.Mye	ENO1
KIAA05861	7.57E-217	0.416795661	0.497	0.293	1.93E-212	Cyc.Mye	KIAA0586
ANG	1.55E-216	0.296459893	0.321	0.147	3.95E-212	Cyc.Mye	ANG
PRPSAP11	1.08E-215	0.388211768	0.526	0.32	2.76E-211	Cyc.Mye	PRPSAP1
SMS3	3.04E-215	0.395629944	0.904	0.791	7.76E-211	Cyc.Mye	SMS
NUP627	3.71E-215	0.358602041	0.517	0.309	9.47E-211	Cyc.Mye	NUP62
MBD43	4.59E-215	0.433101667	0.784	0.621	1.17E-210	Cyc.Mye	MBD4
YBX1	2.32E-214	0.305057844	1	1	5.92E-210	Cyc.Mye	YBX1
CDC27	3.75E-214	0.411507783	0.632	0.428	9.58E-210	Cyc.Mye	CDC27
FN3KRP	6.34E-214	0.307032037	0.377	0.191	1.62E-209	Cyc.Mye	FN3KRP
SRD5A3	6.84E-214	0.417564859	0.647	0.444	1.75E-209	Cyc.Mye	SRD5A3
CNTRL3	6.31E-213	0.575716951	0.73	0.557	1.61E-208	Cyc.Mye	CNTRL
EXOC6	7.82E-213	0.373214895	0.532	0.323	2.00E-208	Cyc.Mye	EXOC6
FGD5-AS1	8.70E-213	0.398805642	0.774	0.594	2.22E-208	Cyc.Mye	FGD5-AS1
H3F3A	6.19E-212	0.291874861	1	1	1.58E-207	Cyc.Mye	H3F3A
GINM11	4.82E-211	0.43747852	0.786	0.629	1.23E-206	Cyc.Mye	GINM1
S100PBP2	1.13E-210	0.295891071	0.351	0.171	2.89E-206	Cyc.Mye	S100PBP
FDPS1	1.17E-210	0.40018695	0.696	0.487	2.99E-206	Cyc.Mye	FDPS
KATNBL12	2.00E-210	0.393188994	0.679	0.479	5.11E-206	Cyc.Mye	KATNBL1
MRPL371	3.71E-210	0.347176044	0.546	0.336	9.47E-206	Cyc.Mye	MRPL37
UBE2E3	5.16E-210	0.399625974	0.707	0.516	1.32E-205	Cyc.Mye	UBE2E3
RUVBL2	8.07E-210	0.302529308	0.368	0.185	2.06E-205	Cyc.Mye	RUVBL2
PTGR1	1.32E-209	0.371335596	0.585	0.376	3.37E-205	Cyc.Mye	PTGR1
ADAM151	3.90E-209	0.282101991	0.384	0.195	9.97E-205	Cyc.Mye	ADAM15
ASXL11	9.91E-209	0.368499209	0.623	0.414	2.53E-204	Cyc.Mye	ASXL1
LNPK	1.90E-207	0.379939445	0.613	0.408	4.85E-203	Cyc.Mye	LNPK
G2E31	1.15E-206	0.38685407	0.419	0.233	2.95E-202	Cyc.Mye	G2E3
SMC62	5.27E-206	0.452634057	0.667	0.479	1.35E-201	Cyc.Mye	SMC6
CLPP1	1.22E-205	0.358117421	0.674	0.467	3.12E-201	Cyc.Mye	CLPP
CMC21	1.73E-205	0.426196896	0.848	0.726	4.41E-201	Cyc.Mye	CMC2
PMP223	6.82E-205	0.339463268	0.485	0.272	1.74E-200	Cyc.Mye	PMP22
SVIP3	7.44E-205	0.291697367	0.318	0.149	1.90E-200	Cyc.Mye	SVIP
PNRC25	9.01E-205	0.458320849	0.873	0.761	2.30E-200	Cyc.Mye	PNRC2
SLF21	2.22E-204	0.454880337	0.664	0.481	5.66E-200	Cyc.Mye	SLF2
GTF2A21	2.93E-204	0.423927115	0.927	0.844	7.48E-200	Cyc.Mye	GTF2A2
HMG20B	3.41E-204	0.453226342	0.491	0.302	8.72E-200	Cyc.Mye	HMG20B
LSM83	5.07E-204	0.363632876	0.949	0.873	1.30E-199	Cyc.Mye	LSM8
BRD72	2.65E-203	0.412789354	0.885	0.781	6.77E-199	Cyc.Mye	BRD7
SEPTIN101	1.03E-202	0.416765971	0.688	0.502	2.63E-198	Cyc.Mye	SEPTIN10
COX8A1	1.22E-202	0.30206772	0.998	0.996	3.12E-198	Cyc.Mye	COX8A
TRNAU1AP1	2.13E-202	0.386494993	0.558	0.359	5.44E-198	Cyc.Mye	TRNAU1AP
SESTD1	2.87E-202	0.37970145	0.554	0.352	7.33E-198	Cyc.Mye	SESTD1
SRSF77	4.09E-202	0.459412375	0.898	0.812	1.05E-197	Cyc.Mye	SRSF7
MRPL172	5.77E-202	0.420991679	0.736	0.574	1.47E-197	Cyc.Mye	MRPL17
RNASE66	5.42E-201	0.403576583	0.508	0.301	1.39E-196	Cyc.Mye	RNASE6
SMIM13	5.76E-201	0.281633231	0.374	0.191	1.47E-196	Cyc.Mye	SMIM13
OLMALINC	2.06E-200	0.361309203	0.392	0.208	5.27E-196	Cyc.Mye	OLMALINC
ING1	3.61E-200	0.266005556	0.342	0.167	9.22E-196	Cyc.Mye	ING1
RPP25	5.06E-200	0.30576593	0.353	0.177	1.29E-195	Cyc.Mye	RPP25
PTPA	9.24E-200	0.331123299	0.398	0.215	2.36E-195	Cyc.Mye	PTPA
LUC7L22	1.43E-199	0.413332987	0.723	0.548	3.66E-195	Cyc.Mye	LUC7L2
FAM122B	1.82E-199	0.254892229	0.298	0.136	4.65E-195	Cyc.Mye	FAM122B
UBA23	1.86E-199	0.410750598	0.684	0.498	4.75E-195	Cyc.Mye	UBA2
SMARCA22	9.29E-199	0.431446491	0.729	0.55	2.37E-194	Cyc.Mye	SMARCA2
ADD33	2.88E-198	0.426983123	0.57	0.38	7.35E-194	Cyc.Mye	ADD3
HMGN5	1.20E-197	0.265350195	0.284	0.127	3.07E-193	Cyc.Mye	HMGN5
NNT-AS1	1.47E-197	0.296942691	0.392	0.206	3.76E-193	Cyc.Mye	NNT-AS1
TMEM2381	7.41E-197	0.283662111	0.376	0.194	1.89E-192	Cyc.Mye	TMEM238
TMX12	1.48E-196	0.378744222	0.789	0.624	3.79E-192	Cyc.Mye	TMX1
ASH2L	1.74E-196	0.337545238	0.463	0.269	4.45E-192	Cyc.Mye	ASH2L
XRCC55	2.90E-196	0.403151628	0.966	0.927	7.39E-192	Cyc.Mye	XRCC5
MANEA	1.95E-195	0.313937409	0.424	0.234	4.98E-191	Cyc.Mye	MANEA
KMT5A1	2.42E-195	0.355144259	0.513	0.312	6.17E-191	Cyc.Mye	KMT5A
TECR	2.45E-195	0.409789985	0.735	0.552	6.26E-191	Cyc.Mye	TECR
C3orf14	2.65E-195	0.407740995	0.613	0.422	6.76E-191	Cyc.Mye	C3orf14
ILF32	7.24E-195	0.384962952	0.719	0.528	1.85E-190	Cyc.Mye	ILF3
TAF154	1.17E-194	0.422453677	0.701	0.519	2.98E-190	Cyc.Mye	TAF15
PHF101	2.26E-194	0.31123855	0.43	0.24	5.77E-190	Cyc.Mye	PHF10
SIN3A3	2.91E-194	0.302382519	0.379	0.198	7.43E-190	Cyc.Mye	SIN3A
CTCF2	3.28E-193	0.436610961	0.64	0.455	8.39E-189	Cyc.Mye	CTCF
PFKP3	6.04E-193	0.307824842	0.381	0.199	1.54E-188	Cyc.Mye	PFKP
UQCRQ1	1.95E-192	0.327587493	0.988	0.966	4.97E-188	Cyc.Mye	UQCRQ
CEBPG4	2.00E-192	0.369914566	0.632	0.431	5.12E-188	Cyc.Mye	CEBPG
ARPP193	2.99E-192	0.363691977	0.81	0.651	7.63E-188	Cyc.Mye	ARPP19
UPF3B2	6.03E-192	0.355544639	0.5	0.303	1.54E-187	Cyc.Mye	UPF3B
QSER1	1.27E-191	0.371865448	0.626	0.427	3.25E-187	Cyc.Mye	QSER1
HNRNPH15	1.27E-191	0.439061747	0.826	0.685	3.25E-187	Cyc.Mye	HNRNPH1
PTBP13	2.64E-191	0.352390669	0.579	0.376	6.75E-187	Cyc.Mye	PTBP1
AK3	2.76E-191	0.376127955	0.619	0.424	7.04E-187	Cyc.Mye	AK3
ELOVL56	5.09E-191	0.329320931	0.525	0.322	1.30E-186	Cyc.Mye	ELOVL5
RBM172	1.54E-190	0.407035592	0.849	0.725	3.93E-186	Cyc.Mye	RBM17
PBX3	1.73E-190	0.346566787	0.567	0.367	4.41E-186	Cyc.Mye	PBX3
HTATSF11	1.80E-190	0.387805387	0.664	0.473	4.60E-186	Cyc.Mye	HTATSF1
SLC1A52	4.50E-190	0.341526053	0.461	0.269	1.15E-185	Cyc.Mye	SLC1A5
IMPDH24	9.23E-190	0.332089167	0.494	0.298	2.36E-185	Cyc.Mye	IMPDH2
DERA	1.01E-189	0.383595926	0.674	0.489	2.58E-185	Cyc.Mye	DERA
OSER11	1.11E-189	0.360000116	0.608	0.414	2.83E-185	Cyc.Mye	OSER1
HNRNPH32	3.23E-189	0.403215011	0.824	0.68	8.24E-185	Cyc.Mye	HNRNPH3
KCTD91	4.27E-188	0.317369576	0.391	0.213	1.09E-183	Cyc.Mye	KCTD9
USP482	5.62E-188	0.360267312	0.61	0.411	1.43E-183	Cyc.Mye	USP48
G3BP14	6.28E-188	0.427510388	0.833	0.695	1.60E-183	Cyc.Mye	G3BP1
SNRPA11	7.76E-188	0.355810232	0.619	0.422	1.98E-183	Cyc.Mye	SNRPA1
MYO1C1	1.16E-187	0.33649478	0.545	0.343	2.97E-183	Cyc.Mye	MYO1C
TXNDC12	1.55E-187	0.414943124	0.853	0.73	3.95E-183	Cyc.Mye	TXNDC12
APPL15	3.95E-187	0.363344593	0.926	0.845	1.01E-182	Cyc.Mye	APPL1
H2AFY4	9.14E-187	0.326776672	0.988	0.968	2.33E-182	Cyc.Mye	H2AFY
PHACTR42	1.35E-186	0.399140018	0.606	0.417	3.45E-182	Cyc.Mye	PHACTR4
NUP371	3.21E-186	0.320324039	0.499	0.305	8.20E-182	Cyc.Mye	NUP37
IFT22	3.38E-186	0.271571856	0.401	0.218	8.63E-182	Cyc.Mye	IFT22
SNRPA2	3.40E-186	0.295093443	0.435	0.246	8.67E-182	Cyc.Mye	SNRPA
ECI1	5.82E-186	0.412299929	0.668	0.486	1.49E-181	Cyc.Mye	ECI1
CLN61	1.05E-185	0.304321164	0.425	0.239	2.67E-181	Cyc.Mye	CLN6
RRAS	1.39E-185	0.365990515	0.741	0.557	3.56E-181	Cyc.Mye	RRAS
RBBP42	2.87E-185	0.404558416	0.806	0.668	7.34E-181	Cyc.Mye	RBBP4
WBP112	7.08E-185	0.356941861	0.721	0.536	1.81E-180	Cyc.Mye	WBP11
SPATA6	9.49E-185	0.315768597	0.466	0.273	2.42E-180	Cyc.Mye	SPATA6
BCAP29	1.29E-184	0.384108527	0.834	0.693	3.30E-180	Cyc.Mye	BCAP29
CALU3	2.21E-184	0.383232147	0.837	0.698	5.64E-180	Cyc.Mye	CALU
RNF168	4.95E-184	0.397122231	0.725	0.549	1.26E-179	Cyc.Mye	RNF168
SCCPDH	5.50E-184	0.422476224	0.867	0.747	1.41E-179	Cyc.Mye	SCCPDH
PI4K2B	8.29E-184	0.303343873	0.42	0.236	2.12E-179	Cyc.Mye	PI4K2B
HDGFL31	1.10E-183	0.302702795	0.32	0.158	2.82E-179	Cyc.Mye	HDGFL3
SRSF25	2.13E-183	0.410763646	0.9	0.812	5.44E-179	Cyc.Mye	SRSF2
PRKD33	3.13E-183	0.30382042	0.452	0.261	8.00E-179	Cyc.Mye	PRKD3
LNPEP1	5.91E-183	0.451328853	0.88	0.768	1.51E-178	Cyc.Mye	LNPEP
RPSA6	6.12E-183	0.264187291	1	0.998	1.56E-178	Cyc.Mye	RPSA
POLR3K	3.21E-182	0.375771298	0.701	0.533	8.19E-178	Cyc.Mye	POLR3K
MCMBP	8.56E-182	0.372493653	0.628	0.443	2.19E-177	Cyc.Mye	MCMBP
NELFE	1.15E-181	0.355372646	0.605	0.413	2.94E-177	Cyc.Mye	NELFE
PNN5	1.98E-181	0.407427506	0.773	0.619	5.07E-177	Cyc.Mye	PNN
METTL7A3	2.49E-181	0.284811226	0.281	0.13	6.37E-177	Cyc.Mye	METTL7A
ZCRB11	2.94E-181	0.360605368	0.93	0.846	7.52E-177	Cyc.Mye	ZCRB1
TP53I134	5.64E-181	0.356890338	0.454	0.269	1.44E-176	Cyc.Mye	TP53I13
SF3A3	1.06E-180	0.378237193	0.688	0.505	2.72E-176	Cyc.Mye	SF3A3
ELP6	3.24E-180	0.298149489	0.457	0.269	8.28E-176	Cyc.Mye	ELP6
IL7R5	4.17E-180	0.532632656	0.867	0.731	1.07E-175	Cyc.Mye	IL7R
SMC53	5.57E-180	0.387006126	0.584	0.395	1.42E-175	Cyc.Mye	SMC5
TOMM51	7.10E-180	0.365325401	0.977	0.948	1.81E-175	Cyc.Mye	TOMM5
STT3A1	1.42E-179	0.299552307	0.469	0.278	3.63E-175	Cyc.Mye	STT3A
VKORC1L1	6.04E-179	0.34770653	0.607	0.411	1.54E-174	Cyc.Mye	VKORC1L1
SLC29A1	2.40E-178	0.320362522	0.48	0.289	6.14E-174	Cyc.Mye	SLC29A1
PDIA65	6.27E-178	0.353734774	0.941	0.87	1.60E-173	Cyc.Mye	PDIA6
LRRFIP21	3.04E-177	0.392001352	0.698	0.522	7.76E-173	Cyc.Mye	LRRFIP2
NSL1	1.61E-176	0.352775443	0.709	0.531	4.11E-172	Cyc.Mye	NSL1
FAM76B2	3.43E-176	0.272879801	0.388	0.209	8.77E-172	Cyc.Mye	FAM76B
YDJC	5.99E-176	0.317382198	0.352	0.187	1.53E-171	Cyc.Mye	YDJC
TCHP1	1.53E-175	0.329899359	0.52	0.329	3.92E-171	Cyc.Mye	TCHP
TMEM14B	1.61E-175	0.338145219	0.964	0.914	4.11E-171	Cyc.Mye	TMEM14B
HNRNPL2	3.01E-175	0.3295543	0.597	0.4	7.69E-171	Cyc.Mye	HNRNPL
FAF11	4.18E-175	0.312464353	0.458	0.273	1.07E-170	Cyc.Mye	FAF1
UBXN2A3	9.82E-175	0.254440457	0.373	0.198	2.51E-170	Cyc.Mye	UBXN2A
PCM14	1.20E-174	0.445132502	0.87	0.771	3.05E-170	Cyc.Mye	PCM1
EIF4EBP12	8.23E-174	0.408601216	0.876	0.783	2.10E-169	Cyc.Mye	EIF4EBP1
ARMC11	3.68E-173	0.339363033	0.612	0.422	9.41E-169	Cyc.Mye	ARMC1
CHAMP11	1.26E-171	0.268572636	0.359	0.191	3.21E-167	Cyc.Mye	CHAMP1
UPF3A6	1.63E-171	0.354248387	0.608	0.417	4.17E-167	Cyc.Mye	UPF3A
MFSD14B	3.82E-171	0.363122076	0.82	0.684	9.76E-167	Cyc.Mye	MFSD14B
KLF105	6.02E-171	0.369914856	0.603	0.411	1.54E-166	Cyc.Mye	KLF10
SPTSSA	2.44E-170	0.345573499	0.679	0.501	6.24E-166	Cyc.Mye	SPTSSA
FOPNL1	6.37E-170	0.29054352	0.435	0.254	1.63E-165	Cyc.Mye	FOPNL
REEP4	8.62E-170	0.277134126	0.332	0.172	2.20E-165	Cyc.Mye	REEP4
ADCK21	1.02E-169	0.284845645	0.442	0.258	2.60E-165	Cyc.Mye	ADCK2
NPM17	1.05E-168	0.31713721	0.993	0.983	2.67E-164	Cyc.Mye	NPM1
LPL	1.47E-168	0.434080905	0.952	0.883	3.76E-164	Cyc.Mye	LPL
PGAM12	3.11E-168	0.340343881	0.749	0.581	7.93E-164	Cyc.Mye	PGAM1
PAXX4	4.27E-168	0.32271764	0.559	0.374	1.09E-163	Cyc.Mye	PAXX
ERO1A2	5.63E-168	0.35756792	0.728	0.564	1.44E-163	Cyc.Mye	ERO1A
CERS61	8.52E-168	0.356597781	0.73	0.561	2.18E-163	Cyc.Mye	CERS6
PITHD12	8.86E-167	0.322216542	0.607	0.42	2.26E-162	Cyc.Mye	PITHD1
TMUB11	2.67E-166	0.266877766	0.386	0.214	6.82E-162	Cyc.Mye	TMUB1
PSMG11	2.79E-166	0.334491078	0.546	0.361	7.12E-162	Cyc.Mye	PSMG1
MRPS11	1.49E-165	0.321784809	0.676	0.493	3.81E-161	Cyc.Mye	MRPS11
CKLF4	2.32E-165	0.307693215	0.984	0.955	5.92E-161	Cyc.Mye	CKLF
GSDMD	5.45E-165	0.357372534	0.641	0.46	1.39E-160	Cyc.Mye	GSDMD
THRAP34	8.54E-165	0.357621648	0.876	0.768	2.18E-160	Cyc.Mye	THRAP3
GAS2L3	1.77E-164	0.406257281	0.641	0.461	4.52E-160	Cyc.Mye	GAS2L3
PAK15	2.88E-164	0.309798429	0.532	0.342	7.35E-160	Cyc.Mye	PAK1
UBALD23	9.97E-164	0.421137553	0.606	0.434	2.55E-159	Cyc.Mye	UBALD2
ZMYM1	1.60E-163	0.269729318	0.319	0.164	4.08E-159	Cyc.Mye	ZMYM1
SARNP4	2.58E-163	0.347315089	0.775	0.619	6.59E-159	Cyc.Mye	SARNP
RCN22	2.62E-163	0.323495016	0.662	0.472	6.70E-159	Cyc.Mye	RCN2
UBAP21	3.17E-163	0.312234122	0.486	0.304	8.09E-159	Cyc.Mye	UBAP2
HSPA132	3.73E-163	0.280452195	0.451	0.269	9.52E-159	Cyc.Mye	HSPA13
CDKN2AIP1	4.02E-163	0.291875291	0.458	0.275	1.03E-158	Cyc.Mye	CDKN2AIP
NUP541	1.07E-162	0.302509618	0.5	0.317	2.73E-158	Cyc.Mye	NUP54
MRPS66	1.83E-162	0.362786254	0.682	0.519	4.67E-158	Cyc.Mye	MRPS6
IPO5	2.59E-162	0.343106378	0.532	0.353	6.63E-158	Cyc.Mye	IPO5
UBB	5.08E-162	0.3377515	1	1	1.30E-157	Cyc.Mye	UBB
FMR1	6.28E-162	0.33810722	0.578	0.396	1.60E-157	Cyc.Mye	FMR1
SORL14	2.60E-161	0.309414234	0.559	0.362	6.64E-157	Cyc.Mye	SORL1
CENPB1	3.14E-161	0.28860539	0.437	0.26	8.03E-157	Cyc.Mye	CENPB
SLC38A25	4.61E-161	0.354425953	0.674	0.491	1.18E-156	Cyc.Mye	SLC38A2
CXCR47	4.92E-161	0.291529276	0.421	0.237	1.26E-156	Cyc.Mye	CXCR4
GDI27	7.84E-161	0.32015065	0.942	0.868	2.00E-156	Cyc.Mye	GDI2
CMC4	1.00E-160	0.278227425	0.487	0.302	2.55E-156	Cyc.Mye	CMC4
ARHGAP211	1.81E-160	0.335710627	0.596	0.412	4.61E-156	Cyc.Mye	ARHGAP21
SLC25A1	2.26E-160	0.329157142	0.596	0.413	5.76E-156	Cyc.Mye	SLC25A1
REV11	6.11E-160	0.306557481	0.482	0.298	1.56E-155	Cyc.Mye	REV1
MBD24	6.28E-160	0.355178818	0.925	0.843	1.60E-155	Cyc.Mye	MBD2
RRAGD1	8.42E-160	0.349870223	0.813	0.677	2.15E-155	Cyc.Mye	RRAGD
BANF12	1.62E-159	0.343710616	0.906	0.814	4.15E-155	Cyc.Mye	BANF1
KHSRP1	1.63E-159	0.314530479	0.588	0.403	4.17E-155	Cyc.Mye	KHSRP
COPRS	1.78E-159	0.352462632	0.796	0.656	4.55E-155	Cyc.Mye	COPRS
WLS	4.52E-159	0.28423935	0.406	0.233	1.15E-154	Cyc.Mye	WLS
PDS5A4	5.82E-159	0.342746317	0.681	0.508	1.49E-154	Cyc.Mye	PDS5A
PNP1	7.77E-159	0.345536616	0.672	0.494	1.98E-154	Cyc.Mye	PNP
PRDX41	8.78E-159	0.388371378	0.841	0.727	2.24E-154	Cyc.Mye	PRDX4
ARL2	5.18E-158	0.343055503	0.818	0.686	1.32E-153	Cyc.Mye	ARL2
CEP162	7.23E-158	0.275394521	0.363	0.199	1.85E-153	Cyc.Mye	CEP162
PSPC11	1.66E-157	0.266573624	0.406	0.233	4.24E-153	Cyc.Mye	PSPC1
RSRC12	1.82E-157	0.347591622	0.73	0.565	4.65E-153	Cyc.Mye	RSRC1
SREK12	2.00E-157	0.334725496	0.599	0.417	5.12E-153	Cyc.Mye	SREK1
TKT	3.31E-157	0.438663339	0.988	0.981	8.45E-153	Cyc.Mye	TKT
GPAA1	3.72E-157	0.315626466	0.601	0.416	9.49E-153	Cyc.Mye	GPAA1
ERGIC21	9.96E-157	0.345490265	0.833	0.705	2.54E-152	Cyc.Mye	ERGIC2
ADK3	2.29E-156	0.293547015	0.475	0.296	5.85E-152	Cyc.Mye	ADK
AZIN14	3.21E-156	0.336942063	0.691	0.515	8.20E-152	Cyc.Mye	AZIN1
HIST1H2AC3	7.70E-156	0.300921938	0.258	0.124	1.97E-151	Cyc.Mye	HIST1H2AC
ELF21	7.82E-156	0.354164041	0.695	0.536	2.00E-151	Cyc.Mye	ELF2
SURF43	9.97E-156	0.312391412	0.612	0.426	2.55E-151	Cyc.Mye	SURF4
RPP30	1.21E-155	0.292988415	0.541	0.357	3.10E-151	Cyc.Mye	RPP30
BOLA32	1.93E-155	0.326888772	0.736	0.567	4.93E-151	Cyc.Mye	BOLA3
BCL7C2	1.94E-155	0.345944957	0.719	0.558	4.95E-151	Cyc.Mye	BCL7C
CANT1	2.84E-155	0.268574023	0.408	0.237	7.26E-151	Cyc.Mye	CANT1
PRPS11	3.63E-155	0.257137339	0.401	0.231	9.28E-151	Cyc.Mye	PRPS1
C1orf351	5.21E-155	0.337078882	0.612	0.437	1.33E-150	Cyc.Mye	C1orf35
RHOA3	5.74E-154	0.27481584	0.999	0.995	1.47E-149	Cyc.Mye	RHOA
CEP441	8.06E-154	0.303821326	0.439	0.267	2.06E-149	Cyc.Mye	CEP44
BRD81	1.67E-153	0.291390331	0.369	0.209	4.26E-149	Cyc.Mye	BRD8
HMGA17	3.17E-153	0.353206128	0.547	0.375	8.11E-149	Cyc.Mye	HMGA1
AP1M11	6.54E-153	0.278605969	0.462	0.284	1.67E-148	Cyc.Mye	AP1M1
TMEM14C2	2.36E-152	0.329700988	0.967	0.93	6.04E-148	Cyc.Mye	TMEM14C
MDFIC2	3.17E-152	0.362831249	0.813	0.691	8.10E-148	Cyc.Mye	MDFIC
AKIP1	6.70E-152	0.277281774	0.516	0.333	1.71E-147	Cyc.Mye	AKIP1
PRPF4	7.62E-152	0.270362152	0.469	0.288	1.95E-147	Cyc.Mye	PRPF4
CYB5B1	1.24E-151	0.288869968	0.583	0.397	3.18E-147	Cyc.Mye	CYB5B
RPN12	2.18E-151	0.346392966	0.82	0.692	5.57E-147	Cyc.Mye	RPN1
MAPK8	2.62E-151	0.270757411	0.425	0.253	6.70E-147	Cyc.Mye	MAPK8
MDK	2.75E-151	0.274145403	0.359	0.196	7.02E-147	Cyc.Mye	MDK
HADHA	2.77E-151	0.397609389	0.963	0.927	7.07E-147	Cyc.Mye	HADHA
MFAP11	2.88E-151	0.322942455	0.649	0.474	7.37E-147	Cyc.Mye	MFAP1
RAB8A1	4.01E-151	0.340942142	0.907	0.827	1.02E-146	Cyc.Mye	RAB8A
SYPL11	4.01E-151	0.33666308	0.744	0.589	1.02E-146	Cyc.Mye	SYPL1
UCHL51	1.09E-150	0.294517505	0.557	0.373	2.80E-146	Cyc.Mye	UCHL5
CASP6	1.30E-150	0.256877809	0.421	0.249	3.31E-146	Cyc.Mye	CASP6
MAPK92	1.80E-150	0.303895998	0.562	0.384	4.60E-146	Cyc.Mye	MAPK9
CNOT83	1.91E-150	0.299456337	0.521	0.342	4.87E-146	Cyc.Mye	CNOT8
CMSS1	2.17E-150	0.263520228	0.43	0.256	5.54E-146	Cyc.Mye	CMSS1
TRA2B6	2.35E-150	0.343795437	0.741	0.583	6.00E-146	Cyc.Mye	TRA2B
ZCCHC81	2.35E-150	0.295564941	0.454	0.282	6.01E-146	Cyc.Mye	ZCCHC8
SERBP17	2.38E-150	0.311549143	0.973	0.944	6.08E-146	Cyc.Mye	SERBP1
MARCO	1.29E-149	0.332438555	0.998	0.998	3.29E-145	Cyc.Mye	MARCO
CASP32	1.31E-149	0.302695859	0.467	0.293	3.35E-145	Cyc.Mye	CASP3
PIGK	3.68E-149	0.28724325	0.537	0.357	9.41E-145	Cyc.Mye	PIGK
SLC43A33	4.71E-149	0.319007121	0.546	0.366	1.20E-144	Cyc.Mye	SLC43A3
MS4A4A1	7.29E-149	0.372269943	0.991	0.973	1.86E-144	Cyc.Mye	MS4A4A
TCERG12	1.11E-148	0.319892822	0.576	0.395	2.83E-144	Cyc.Mye	TCERG1
RAD23A2	1.15E-148	0.356587664	0.914	0.841	2.94E-144	Cyc.Mye	RAD23A
KBTBD2	2.54E-148	0.301393915	0.487	0.313	6.49E-144	Cyc.Mye	KBTBD2
EIF2AK23	3.62E-148	0.361917503	0.908	0.819	9.24E-144	Cyc.Mye	EIF2AK2
CCDC88A5	7.84E-148	0.406686363	0.984	0.971	2.00E-143	Cyc.Mye	CCDC88A
TACC15	2.41E-147	0.36269201	0.802	0.677	6.16E-143	Cyc.Mye	TACC1
OIP5-AS13	8.74E-147	0.320774542	0.799	0.64	2.23E-142	Cyc.Mye	OIP5-AS1
TCEA16	2.45E-146	0.328052549	0.902	0.831	6.25E-142	Cyc.Mye	TCEA1
TBC1D151	5.62E-146	0.330577799	0.73	0.565	1.43E-141	Cyc.Mye	TBC1D15
AIDA5	6.97E-146	0.32044248	0.682	0.514	1.78E-141	Cyc.Mye	AIDA
NDUFB113	1.08E-145	0.306827874	0.963	0.926	2.75E-141	Cyc.Mye	NDUFB11
COX5A6	2.07E-145	0.34801589	0.962	0.927	5.28E-141	Cyc.Mye	COX5A
PDE3B	3.01E-145	0.327577087	0.492	0.321	7.68E-141	Cyc.Mye	PDE3B
CNOT12	5.51E-145	0.325223006	0.631	0.46	1.41E-140	Cyc.Mye	CNOT1
AKR7A2	6.21E-145	0.349321751	0.699	0.548	1.59E-140	Cyc.Mye	AKR7A2
PPIF1	2.07E-144	0.280777264	0.547	0.366	5.29E-140	Cyc.Mye	PPIF
PSMB8-AS12	2.42E-144	0.302856119	0.46	0.289	6.19E-140	Cyc.Mye	PSMB8-AS1
TMED91	3.00E-144	0.34876546	0.904	0.816	7.65E-140	Cyc.Mye	TMED9
AHCY	3.41E-144	0.270998809	0.489	0.313	8.71E-140	Cyc.Mye	AHCY
RANBP91	4.71E-144	0.308317227	0.433	0.269	1.20E-139	Cyc.Mye	RANBP9
FN12	7.89E-144	0.641289495	0.911	0.883	2.02E-139	Cyc.Mye	FN1
ANKRD13A	1.11E-143	0.28915591	0.533	0.356	2.83E-139	Cyc.Mye	ANKRD13A
CHRAC12	7.44E-143	0.300692609	0.58	0.402	1.90E-138	Cyc.Mye	CHRAC1
TBL1XR16	9.59E-143	0.377013626	0.725	0.574	2.45E-138	Cyc.Mye	TBL1XR1
CDK2AP16	1.05E-142	0.30528151	0.642	0.47	2.67E-138	Cyc.Mye	CDK2AP1
BX284668.5	1.80E-142	0.273874687	0.455	0.284	4.61E-138	Cyc.Mye	BX284668.5
TCP16	2.77E-142	0.340917771	0.817	0.689	7.07E-138	Cyc.Mye	TCP1
POP71	1.31E-141	0.290194221	0.59	0.414	3.35E-137	Cyc.Mye	POP7
FARP11	1.48E-141	0.41874118	0.523	0.365	3.78E-137	Cyc.Mye	FARP1
PSMD142	1.53E-141	0.315273197	0.771	0.62	3.90E-137	Cyc.Mye	PSMD14
TRIR3	2.72E-141	0.28451754	0.978	0.95	6.95E-137	Cyc.Mye	TRIR
HACD4	3.92E-141	0.330124328	0.851	0.726	1.00E-136	Cyc.Mye	HACD4
POLE4	5.09E-141	0.344960532	0.867	0.778	1.30E-136	Cyc.Mye	POLE4
AURKAIP13	6.91E-141	0.294857329	0.928	0.857	1.77E-136	Cyc.Mye	AURKAIP1
SESN35	7.43E-141	0.288885158	0.397	0.234	1.90E-136	Cyc.Mye	SESN3
UBA61	1.20E-140	0.32133443	0.654	0.489	3.08E-136	Cyc.Mye	UBA6
NUDT2	1.82E-140	0.270555843	0.502	0.326	4.65E-136	Cyc.Mye	NUDT2
ADSS2	2.28E-140	0.326942924	0.763	0.615	5.82E-136	Cyc.Mye	ADSS
HNRNPU6	2.30E-140	0.359039669	0.953	0.911	5.87E-136	Cyc.Mye	HNRNPU
BAZ1A5	3.34E-140	0.346379387	0.877	0.771	8.53E-136	Cyc.Mye	BAZ1A
RPS6KA5	9.74E-140	0.306571127	0.528	0.353	2.49E-135	Cyc.Mye	RPS6KA5
GBA2	2.78E-139	0.281911061	0.504	0.331	7.10E-135	Cyc.Mye	GBA
UBE2Q25	4.57E-139	0.330232646	0.642	0.476	1.17E-134	Cyc.Mye	UBE2Q2
TBC1D16	7.55E-139	0.309158448	0.589	0.417	1.93E-134	Cyc.Mye	TBC1D1
UTRN5	1.19E-138	0.360081215	0.663	0.494	3.03E-134	Cyc.Mye	UTRN
DCTPP11	1.37E-138	0.357334129	0.635	0.482	3.49E-134	Cyc.Mye	DCTPP1
RABL61	1.84E-138	0.307806815	0.617	0.445	4.71E-134	Cyc.Mye	RABL6
SPCS35	3.03E-138	0.299634501	0.964	0.917	7.73E-134	Cyc.Mye	SPCS3
NUDCD21	3.72E-138	0.319022149	0.75	0.599	9.51E-134	Cyc.Mye	NUDCD2
ANKLE23	3.79E-138	0.30404377	0.541	0.371	9.67E-134	Cyc.Mye	ANKLE2
MPST	4.78E-138	0.296938107	0.621	0.444	1.22E-133	Cyc.Mye	MPST
MSL1	5.71E-138	0.293843951	0.553	0.378	1.46E-133	Cyc.Mye	MSL1
PMF11	8.41E-138	0.273520374	0.527	0.353	2.15E-133	Cyc.Mye	PMF1
TXNL4A2	9.55E-138	0.295701216	0.907	0.821	2.44E-133	Cyc.Mye	TXNL4A
RNF52	2.74E-137	0.306879601	0.623	0.454	6.99E-133	Cyc.Mye	RNF5
IMMT1	2.98E-137	0.324538132	0.788	0.651	7.61E-133	Cyc.Mye	IMMT
HELLPAR1	3.27E-137	0.285836665	0.324	0.178	8.35E-133	Cyc.Mye	HELLPAR
HEXB3	4.89E-137	0.341912672	0.964	0.914	1.25E-132	Cyc.Mye	HEXB
CCAR13	5.29E-137	0.359418695	0.746	0.601	1.35E-132	Cyc.Mye	CCAR1
HNRNPM6	1.03E-136	0.319454269	0.855	0.74	2.64E-132	Cyc.Mye	HNRNPM
ADGRE53	4.02E-136	0.415196925	0.883	0.792	1.03E-131	Cyc.Mye	ADGRE5
DIPK2A5	5.24E-136	0.268302109	0.419	0.256	1.34E-131	Cyc.Mye	DIPK2A
GART1	5.76E-135	0.270640338	0.54	0.365	1.47E-130	Cyc.Mye	GART
SLC25A40	7.02E-135	0.262049771	0.48	0.308	1.79E-130	Cyc.Mye	SLC25A40
ELAVL12	9.60E-135	0.278749999	0.586	0.413	2.45E-130	Cyc.Mye	ELAVL1
STX21	1.19E-134	0.252256815	0.389	0.229	3.03E-130	Cyc.Mye	STX2
KIF1BP	1.28E-134	0.258959275	0.438	0.273	3.28E-130	Cyc.Mye	KIF1BP
ANO62	3.30E-134	0.26328452	0.487	0.314	8.42E-130	Cyc.Mye	ANO6
CAND12	4.89E-134	0.298559727	0.586	0.415	1.25E-129	Cyc.Mye	CAND1
HNRNPA04	7.89E-134	0.313895858	0.808	0.687	2.02E-129	Cyc.Mye	HNRNPA0
SNRNP401	8.75E-134	0.296186271	0.603	0.439	2.23E-129	Cyc.Mye	SNRNP40
STARD3NL	1.10E-133	0.286397306	0.672	0.5	2.80E-129	Cyc.Mye	STARD3NL
POP5	2.23E-133	0.298181653	0.679	0.518	5.70E-129	Cyc.Mye	POP5
RAB27A2	5.71E-133	0.26577533	0.451	0.287	1.46E-128	Cyc.Mye	RAB27A
ING31	8.94E-133	0.26188596	0.443	0.277	2.28E-128	Cyc.Mye	ING3
PBRM16	1.12E-132	0.343346702	0.821	0.693	2.85E-128	Cyc.Mye	PBRM1
AKT1	1.26E-132	0.273764613	0.608	0.432	3.23E-128	Cyc.Mye	AKT1
PHF5A1	1.98E-132	0.292636553	0.649	0.481	5.06E-128	Cyc.Mye	PHF5A
MTHFD11	3.99E-132	0.302806008	0.539	0.374	1.02E-127	Cyc.Mye	MTHFD1
ARHGEF28	4.59E-132	0.340262591	0.703	0.549	1.17E-127	Cyc.Mye	ARHGEF28
RALBP1	6.31E-132	0.302598284	0.948	0.895	1.61E-127	Cyc.Mye	RALBP1
NAA502	2.18E-131	0.340498634	0.738	0.599	5.56E-127	Cyc.Mye	NAA50
NDUFS82	2.47E-131	0.294205578	0.891	0.804	6.32E-127	Cyc.Mye	NDUFS8
EEF1E11	2.91E-131	0.279648485	0.633	0.463	7.42E-127	Cyc.Mye	EEF1E1
TRIM281	4.76E-131	0.254960873	0.485	0.314	1.22E-126	Cyc.Mye	TRIM28
PHIP4	4.92E-131	0.333149472	0.771	0.624	1.26E-126	Cyc.Mye	PHIP
ACADM1	4.98E-131	0.311602909	0.753	0.61	1.27E-126	Cyc.Mye	ACADM
TMEM245	1.71E-130	0.28318612	0.585	0.412	4.38E-126	Cyc.Mye	TMEM245
R3HDM12	2.71E-130	0.28767009	0.503	0.336	6.93E-126	Cyc.Mye	R3HDM1
SRSF44	7.65E-130	0.338673858	0.809	0.703	1.95E-125	Cyc.Mye	SRSF4
CDK2AP22	1.01E-129	0.285630099	0.672	0.499	2.59E-125	Cyc.Mye	CDK2AP2
ERLIN1	1.07E-129	0.28745365	0.578	0.412	2.74E-125	Cyc.Mye	ERLIN1
AP2A1	1.63E-129	0.265247885	0.481	0.317	4.16E-125	Cyc.Mye	AP2A1
CIAO2A3	3.81E-129	0.306522537	0.828	0.702	9.74E-125	Cyc.Mye	CIAO2A
AHCTF12	7.78E-128	0.29684403	0.501	0.338	1.99E-123	Cyc.Mye	AHCTF1
MRPL57	2.30E-127	0.29419751	0.953	0.904	5.87E-123	Cyc.Mye	MRPL57
IARS6	5.64E-127	0.263633647	0.465	0.302	1.44E-122	Cyc.Mye	IARS
HSPD16	5.92E-127	0.349076669	0.949	0.909	1.51E-122	Cyc.Mye	HSPD1
ADNP	6.46E-127	0.288889645	0.567	0.403	1.65E-122	Cyc.Mye	ADNP
XRCC4	6.97E-127	0.285979465	0.526	0.362	1.78E-122	Cyc.Mye	XRCC4
MEA11	2.09E-126	0.311397912	0.696	0.548	5.34E-122	Cyc.Mye	MEA1
SRSF116	3.39E-126	0.303209877	0.877	0.785	8.65E-122	Cyc.Mye	SRSF11
ARPC5L4	5.34E-126	0.295441346	0.695	0.543	1.37E-121	Cyc.Mye	ARPC5L
FAM126A	8.75E-126	0.285542338	0.478	0.314	2.24E-121	Cyc.Mye	FAM126A
GXYLT1	8.91E-126	0.25051714	0.419	0.261	2.28E-121	Cyc.Mye	GXYLT1
GOLT1B1	1.19E-125	0.254998824	0.548	0.377	3.03E-121	Cyc.Mye	GOLT1B
RNPS13	1.35E-125	0.281049121	0.68	0.519	3.44E-121	Cyc.Mye	RNPS1
FIBP	3.00E-125	0.290333507	0.823	0.697	7.65E-121	Cyc.Mye	FIBP
CHCHD3	3.83E-125	0.278096233	0.572	0.407	9.78E-121	Cyc.Mye	CHCHD3
OXR1	3.89E-125	0.301114781	0.707	0.559	9.95E-121	Cyc.Mye	OXR1
MFF	5.75E-125	0.283181288	0.686	0.526	1.47E-120	Cyc.Mye	MFF
AKR1C2	1.67E-124	0.291691451	0.279	0.149	4.26E-120	Cyc.Mye	AKR1C2
EIF2AK12	1.94E-124	0.302282752	0.733	0.598	4.96E-120	Cyc.Mye	EIF2AK1
UBE2I5	2.03E-124	0.290980478	0.899	0.82	5.18E-120	Cyc.Mye	UBE2I
SP32	2.59E-124	0.293505478	0.586	0.424	6.62E-120	Cyc.Mye	SP3
CXorf213	3.96E-124	0.265572635	0.418	0.261	1.01E-119	Cyc.Mye	CXorf21
ARHGAP153	4.51E-124	0.312146024	0.449	0.296	1.15E-119	Cyc.Mye	ARHGAP15
EIF2S27	5.59E-124	0.266606409	0.964	0.924	1.43E-119	Cyc.Mye	EIF2S2
DCP25	1.56E-123	0.362158129	0.748	0.617	3.99E-119	Cyc.Mye	DCP2
SNUPN	2.51E-123	0.324642093	0.52	0.362	6.40E-119	Cyc.Mye	SNUPN
H2AFJ	5.32E-123	0.35684808	0.87	0.782	1.36E-118	Cyc.Mye	H2AFJ
PIH1D1	2.25E-122	0.28083865	0.526	0.367	5.73E-118	Cyc.Mye	PIH1D1
INIP1	7.51E-122	0.257680295	0.544	0.378	1.92E-117	Cyc.Mye	INIP
PAGR1	9.29E-122	0.286377232	0.545	0.385	2.37E-117	Cyc.Mye	PAGR1
UBE2D27	1.79E-121	0.301788304	0.863	0.762	4.56E-117	Cyc.Mye	UBE2D2
PMVK1	5.84E-121	0.261197625	0.556	0.39	1.49E-116	Cyc.Mye	PMVK
SNX51	7.15E-121	0.30948351	0.821	0.711	1.83E-116	Cyc.Mye	SNX5
SMIM191	8.39E-121	0.2912331	0.746	0.596	2.14E-116	Cyc.Mye	SMIM19
KIF5B5	2.77E-120	0.365403964	0.941	0.902	7.09E-116	Cyc.Mye	KIF5B
ABHD3	2.87E-120	0.27574008	0.53	0.371	7.33E-116	Cyc.Mye	ABHD3
NUDC2	5.61E-120	0.28295184	0.849	0.737	1.43E-115	Cyc.Mye	NUDC
DKC11	9.05E-120	0.260402947	0.496	0.334	2.31E-115	Cyc.Mye	DKC1
ILVBL	1.10E-119	0.253592958	0.429	0.276	2.81E-115	Cyc.Mye	ILVBL
GANAB	1.25E-119	0.276508071	0.63	0.473	3.19E-115	Cyc.Mye	GANAB
CCDC473	1.47E-119	0.309458106	0.857	0.743	3.74E-115	Cyc.Mye	CCDC47
RAB34	4.21E-119	0.302395284	0.687	0.532	1.07E-114	Cyc.Mye	RAB34
TERF11	7.50E-119	0.278229928	0.587	0.427	1.92E-114	Cyc.Mye	TERF1
GON7	1.41E-118	0.268740898	0.552	0.39	3.60E-114	Cyc.Mye	GON7
MAP3K133	1.77E-118	0.252528867	0.692	0.522	4.53E-114	Cyc.Mye	MAP3K13
TAF9	1.83E-118	0.29452734	0.739	0.587	4.68E-114	Cyc.Mye	TAF9
PANK21	1.99E-118	0.265106999	0.564	0.401	5.09E-114	Cyc.Mye	PANK2
SLC25A19	2.85E-118	0.302467343	0.601	0.442	7.28E-114	Cyc.Mye	SLC25A19
FUBP12	6.38E-118	0.27720606	0.576	0.415	1.63E-113	Cyc.Mye	FUBP1
MCTP11	7.51E-118	0.250683446	0.51	0.345	1.92E-113	Cyc.Mye	MCTP1
METTL95	8.26E-118	0.295462811	0.7	0.546	2.11E-113	Cyc.Mye	METTL9
SNRPE3	1.16E-117	0.267816718	0.923	0.864	2.96E-113	Cyc.Mye	SNRPE
LRRC581	4.45E-117	0.302674212	0.62	0.463	1.14E-112	Cyc.Mye	LRRC58
DAAM16	4.52E-117	0.277729187	0.4	0.252	1.15E-112	Cyc.Mye	DAAM1
FAM192A	4.76E-117	0.276060077	0.707	0.556	1.22E-112	Cyc.Mye	FAM192A
FH	6.77E-117	0.271093683	0.537	0.378	1.73E-112	Cyc.Mye	FH
IFNAR16	1.62E-116	0.345969027	0.769	0.651	4.14E-112	Cyc.Mye	IFNAR1
GTF2A11	1.87E-116	0.270272615	0.532	0.369	4.79E-112	Cyc.Mye	GTF2A1
CD472	2.38E-116	0.279843897	0.97	0.925	6.07E-112	Cyc.Mye	CD47
SGMS21	3.46E-116	0.333038652	0.837	0.731	8.84E-112	Cyc.Mye	SGMS2
RCC22	4.46E-116	0.292789707	0.708	0.556	1.14E-111	Cyc.Mye	RCC2
MORF4L21	1.28E-115	0.268951858	0.718	0.567	3.28E-111	Cyc.Mye	MORF4L2
PSMB95	1.32E-115	0.31557544	0.928	0.873	3.38E-111	Cyc.Mye	PSMB9
DLEU21	2.57E-115	0.312076206	0.475	0.324	6.56E-111	Cyc.Mye	DLEU2
CD592	2.69E-115	0.300549532	0.969	0.939	6.86E-111	Cyc.Mye	CD59
ITGB14	3.40E-115	0.264894286	0.989	0.974	8.68E-111	Cyc.Mye	ITGB1
NOP581	7.13E-115	0.262392932	0.56	0.397	1.82E-110	Cyc.Mye	NOP58
TFAM4	7.89E-115	0.271044084	0.713	0.564	2.02E-110	Cyc.Mye	TFAM
RETN1	8.40E-115	0.399600564	0.964	0.943	2.14E-110	Cyc.Mye	RETN
RNPEP	3.12E-114	0.281123941	0.747	0.607	7.96E-110	Cyc.Mye	RNPEP
DNAJC215	4.15E-114	0.323388236	0.756	0.639	1.06E-109	Cyc.Mye	DNAJC21
UFD11	2.45E-113	0.287945793	0.758	0.625	6.27E-109	Cyc.Mye	UFD1
CAVIN3	7.64E-113	0.276603794	0.295	0.166	1.95E-108	Cyc.Mye	CAVIN3
PHTF23	1.03E-112	0.269819693	0.589	0.433	2.62E-108	Cyc.Mye	PHTF2
ACSM3	1.87E-112	0.282699348	0.47	0.316	4.77E-108	Cyc.Mye	ACSM3
OLA13	4.36E-112	0.269382303	0.689	0.537	1.11E-107	Cyc.Mye	OLA1
AGRP1	1.51E-111	0.428044041	0.784	0.664	3.86E-107	Cyc.Mye	AGRP
MAPRE11	2.13E-111	0.277775961	0.798	0.673	5.43E-107	Cyc.Mye	MAPRE1
PSMA41	2.89E-111	0.282918397	0.972	0.948	7.37E-107	Cyc.Mye	PSMA4
RER11	4.54E-111	0.269044493	0.937	0.885	1.16E-106	Cyc.Mye	RER1
NXT11	5.69E-111	0.278450786	0.515	0.369	1.45E-106	Cyc.Mye	NXT1
KRR11	6.60E-111	0.284556489	0.677	0.529	1.69E-106	Cyc.Mye	KRR1
FUCA2	2.18E-110	0.28786832	0.795	0.683	5.56E-106	Cyc.Mye	FUCA2
AK21	2.21E-110	0.250280229	0.578	0.419	5.65E-106	Cyc.Mye	AK2
TMEM220	3.94E-110	0.263703769	0.588	0.431	1.01E-105	Cyc.Mye	TMEM220
MT1F	5.07E-110	0.259573177	0.376	0.227	1.29E-105	Cyc.Mye	MT1F
SPAG96	1.62E-109	0.324448278	0.753	0.632	4.13E-105	Cyc.Mye	SPAG9
VIM4	2.66E-109	0.341261335	1	1	6.78E-105	Cyc.Mye	VIM
GGNBP23	3.23E-109	0.300221568	0.788	0.674	8.26E-105	Cyc.Mye	GGNBP2
SPATS2L	4.52E-109	0.269444755	0.924	0.863	1.15E-104	Cyc.Mye	SPATS2L
FAM107B4	4.78E-109	0.285590619	0.927	0.861	1.22E-104	Cyc.Mye	FAM107B
GPA33	5.04E-109	0.298707562	0.599	0.446	1.29E-104	Cyc.Mye	GPA33
ELOC2	7.30E-109	0.260224614	0.943	0.88	1.87E-104	Cyc.Mye	ELOC
LYAR	1.36E-108	0.3590043	0.876	0.781	3.46E-104	Cyc.Mye	LYAR
RWDD14	2.04E-108	0.250666376	0.959	0.921	5.22E-104	Cyc.Mye	RWDD1
ATP1B32	7.54E-108	0.259854154	0.958	0.906	1.93E-103	Cyc.Mye	ATP1B3
ZCCHC171	5.34E-107	0.259423617	0.676	0.526	1.37E-102	Cyc.Mye	ZCCHC17
SFPQ7	1.21E-106	0.325107637	0.837	0.727	3.08E-102	Cyc.Mye	SFPQ
MRPS161	1.28E-106	0.270243344	0.817	0.715	3.28E-102	Cyc.Mye	MRPS16
CNIH11	1.29E-106	0.278310239	0.751	0.623	3.30E-102	Cyc.Mye	CNIH1
NXPE3	1.96E-106	0.312080552	0.531	0.385	5.01E-102	Cyc.Mye	NXPE3
PTMS	2.06E-106	0.321931899	0.986	0.979	5.27E-102	Cyc.Mye	PTMS
MTCH21	2.16E-106	0.27467298	0.734	0.6	5.52E-102	Cyc.Mye	MTCH2
ANAPC52	2.56E-106	0.282208698	0.692	0.554	6.54E-102	Cyc.Mye	ANAPC5
DDX465	3.37E-106	0.300395194	0.9	0.836	8.61E-102	Cyc.Mye	DDX46
LRPAP1	4.94E-106	0.261913128	0.99	0.982	1.26E-101	Cyc.Mye	LRPAP1
HNRNPUL22	1.03E-105	0.286794139	0.65	0.506	2.63E-101	Cyc.Mye	HNRNPUL2
SLC25A11	1.12E-105	0.270582871	0.716	0.578	2.86E-101	Cyc.Mye	SLC25A11
DCXR2	1.81E-105	0.264273616	0.635	0.478	4.63E-101	Cyc.Mye	DCXR
RPN22	2.83E-105	0.267551548	0.942	0.884	7.24E-101	Cyc.Mye	RPN2
TNFSF105	4.76E-105	0.305963507	0.688	0.535	1.22E-100	Cyc.Mye	TNFSF10
FRYL3	6.34E-105	0.268791224	0.551	0.404	1.62E-100	Cyc.Mye	FRYL
SF3B24	1.00E-104	0.296283178	0.825	0.736	2.56E-100	Cyc.Mye	SF3B2
HSD17B11	2.22E-104	0.361175016	0.92	0.876	5.66E-100	Cyc.Mye	HSD17B11
COLEC121	5.32E-104	0.346529789	0.82	0.706	1.36E-99	Cyc.Mye	COLEC12
UXT5	1.03E-103	0.269188031	0.939	0.884	2.63E-99	Cyc.Mye	UXT
TOPORS2	2.89E-103	0.254110657	0.548	0.395	7.39E-99	Cyc.Mye	TOPORS
AK6	1.06E-102	0.264630396	0.696	0.549	2.72E-98	Cyc.Mye	AK6
GNB46	1.07E-102	0.260977969	0.827	0.703	2.73E-98	Cyc.Mye	GNB4
SNRPD31	1.21E-102	0.250035195	0.656	0.512	3.10E-98	Cyc.Mye	SNRPD3
JOSD13	1.25E-102	0.272272139	0.56	0.412	3.19E-98	Cyc.Mye	JOSD1
RAB131	1.39E-102	0.297511549	0.924	0.858	3.54E-98	Cyc.Mye	RAB13
STT3B2	1.86E-102	0.280232902	0.731	0.599	4.75E-98	Cyc.Mye	STT3B
MDH1	4.99E-102	0.315715338	0.951	0.91	1.28E-97	Cyc.Mye	MDH1
ACADVL1	1.60E-101	0.284700046	0.864	0.765	4.08E-97	Cyc.Mye	ACADVL
PLGRKT3	1.87E-101	0.277818182	0.67	0.525	4.79E-97	Cyc.Mye	PLGRKT
ATF21	3.22E-101	0.250484299	0.481	0.336	8.22E-97	Cyc.Mye	ATF2
TM7SF3	7.00E-101	0.252420245	0.591	0.445	1.79E-96	Cyc.Mye	TM7SF3
ARL4A	1.42E-100	0.294811734	0.883	0.804	3.63E-96	Cyc.Mye	ARL4A
PGRMC1	1.43E-100	0.251855601	0.591	0.443	3.65E-96	Cyc.Mye	PGRMC1
SCOC	2.00E-100	0.26025628	0.74	0.604	5.10E-96	Cyc.Mye	SCOC
CMAS	3.64E-100	0.253195939	0.625	0.476	9.29E-96	Cyc.Mye	CMAS
PFKL	4.15E-100	0.256841796	0.682	0.543	1.06E-95	Cyc.Mye	PFKL
MED42	4.37E-100	0.25380721	0.666	0.522	1.12E-95	Cyc.Mye	MED4
RTRAF5	1.88E-99	0.252875373	0.935	0.879	4.81E-95	Cyc.Mye	RTRAF
PRDX21	2.21E-99	0.407584123	0.532	0.401	5.63E-95	Cyc.Mye	PRDX2
ACSL33	2.91E-99	0.281596278	0.706	0.569	7.44E-95	Cyc.Mye	ACSL3
TMEM19	2.94E-99	0.277743131	0.563	0.42	7.50E-95	Cyc.Mye	TMEM19
USP144	3.40E-99	0.259928022	0.809	0.7	8.69E-95	Cyc.Mye	USP14
AAMDC	5.98E-99	0.318361098	0.579	0.446	1.53E-94	Cyc.Mye	AAMDC
CLIP15	6.95E-99	0.292480295	0.77	0.648	1.77E-94	Cyc.Mye	CLIP1
XRCC62	1.22E-98	0.259292108	0.859	0.763	3.12E-94	Cyc.Mye	XRCC6
QDPR	1.23E-98	0.262333982	0.599	0.452	3.14E-94	Cyc.Mye	QDPR
MT-ND43	5.50E-98	0.295781854	0.996	0.997	1.41E-93	Cyc.Mye	MT-ND4
CHD45	7.90E-98	0.306426778	0.71	0.588	2.02E-93	Cyc.Mye	CHD4
CISD23	3.11E-97	0.273812757	0.812	0.71	7.94E-93	Cyc.Mye	CISD2
CAMTA1	3.23E-97	0.274516755	0.889	0.818	8.25E-93	Cyc.Mye	CAMTA1
LAIR11	6.90E-97	0.261355585	0.934	0.88	1.76E-92	Cyc.Mye	LAIR1
NHLRC3	9.94E-97	0.271873732	0.724	0.597	2.54E-92	Cyc.Mye	NHLRC3
CCL183	1.18E-96	0.377176978	0.854	0.774	3.03E-92	Cyc.Mye	CCL18
ARID1A3	1.56E-96	0.278712758	0.736	0.62	3.98E-92	Cyc.Mye	ARID1A
HAX13	3.18E-96	0.285798943	0.774	0.665	8.13E-92	Cyc.Mye	HAX1
VPS26A1	4.81E-96	0.260284641	0.814	0.704	1.23E-91	Cyc.Mye	VPS26A
SLC35E3	1.67E-95	0.291391942	0.646	0.511	4.25E-91	Cyc.Mye	SLC35E3
SLC36A4	1.99E-95	0.253731192	0.639	0.491	5.09E-91	Cyc.Mye	SLC36A4
C17orf495	3.48E-95	0.264709688	0.733	0.608	8.88E-91	Cyc.Mye	C17orf49
LMO4	1.23E-94	0.25063892	0.827	0.722	3.14E-90	Cyc.Mye	LMO4
SNRPC1	1.32E-94	0.26359662	0.777	0.663	3.36E-90	Cyc.Mye	SNRPC
SNHG324	2.95E-94	0.468718178	0.789	0.729	7.53E-90	Cyc.Mye	SNHG32
LINC015787	8.15E-94	0.29648964	0.702	0.573	2.08E-89	Cyc.Mye	LINC01578
MACF18	1.12E-93	0.278905789	0.686	0.555	2.85E-89	Cyc.Mye	MACF1
NR1D21	1.13E-93	0.269923654	0.494	0.355	2.88E-89	Cyc.Mye	NR1D2
ERBIN2	2.93E-93	0.269920727	0.704	0.57	7.47E-89	Cyc.Mye	ERBIN
GPATCH111	1.35E-91	0.250097266	0.721	0.582	3.45E-87	Cyc.Mye	GPATCH11
RBM257	1.51E-91	0.280172551	0.879	0.809	3.85E-87	Cyc.Mye	RBM25
TIPRL1	1.67E-91	0.29665664	0.777	0.681	4.27E-87	Cyc.Mye	TIPRL
TENT5A	2.73E-91	0.27247032	0.738	0.606	6.98E-87	Cyc.Mye	TENT5A
NCL6	5.73E-91	0.307258934	0.971	0.953	1.46E-86	Cyc.Mye	NCL
WASHC3	1.00E-90	0.254516586	0.793	0.682	2.57E-86	Cyc.Mye	WASHC3
HIPK12	1.93E-90	0.250767614	0.664	0.526	4.93E-86	Cyc.Mye	HIPK1
LACTB21	6.52E-90	0.25723528	0.653	0.517	1.67E-85	Cyc.Mye	LACTB2
CGGBP11	1.01E-89	0.268403548	0.785	0.685	2.58E-85	Cyc.Mye	CGGBP1
DHX93	3.59E-89	0.254844222	0.685	0.55	9.16E-85	Cyc.Mye	DHX9
NIN3	5.39E-89	0.300428723	0.707	0.587	1.38E-84	Cyc.Mye	NIN
BDP15	3.63E-88	0.268600373	0.68	0.551	9.28E-84	Cyc.Mye	BDP1
PSMC53	4.47E-88	0.257627976	0.774	0.67	1.14E-83	Cyc.Mye	PSMC5
SVBP2	6.42E-88	0.250044016	0.641	0.508	1.64E-83	Cyc.Mye	SVBP
NUMA12	8.37E-88	0.268384934	0.52	0.382	2.14E-83	Cyc.Mye	NUMA1
NDUFB6	1.42E-87	0.263808173	0.866	0.791	3.63E-83	Cyc.Mye	NDUFB6
TMEM38B1	1.75E-87	0.257365142	0.575	0.443	4.46E-83	Cyc.Mye	TMEM38B
GALNT121	6.86E-87	0.251924681	0.583	0.447	1.75E-82	Cyc.Mye	GALNT12
MESD	5.01E-86	0.25124296	0.898	0.829	1.28E-81	Cyc.Mye	MESD
NDUFA62	6.79E-86	0.276615914	0.876	0.809	1.73E-81	Cyc.Mye	NDUFA6
FOXP17	7.00E-86	0.26628128	0.784	0.676	1.79E-81	Cyc.Mye	FOXP1
KDELR1	9.05E-85	0.260007509	0.899	0.838	2.31E-80	Cyc.Mye	KDELR1
MMD	9.49E-85	0.274439441	0.757	0.662	2.42E-80	Cyc.Mye	MMD
KRT104	4.51E-84	0.274003819	0.771	0.662	1.15E-79	Cyc.Mye	KRT10
CNIH4	8.91E-84	0.268890463	0.922	0.873	2.27E-79	Cyc.Mye	CNIH4
NDUFAF3	9.50E-84	0.288652587	0.879	0.822	2.43E-79	Cyc.Mye	NDUFAF3
MT-CYB2	3.43E-83	0.255515882	0.997	0.998	8.76E-79	Cyc.Mye	MT-CYB
JPT12	1.06E-82	0.425207141	0.984	0.985	2.71E-78	Cyc.Mye	JPT1
ERAP21	1.71E-82	0.26386782	0.642	0.515	4.38E-78	Cyc.Mye	ERAP2
EFR3A2	4.09E-82	0.251445553	0.821	0.729	1.04E-77	Cyc.Mye	EFR3A
ZC3H7A4	4.73E-82	0.273647789	0.597	0.471	1.21E-77	Cyc.Mye	ZC3H7A
PLAC82	3.31E-81	0.336968384	0.786	0.657	8.44E-77	Cyc.Mye	PLAC8
UCP25	6.01E-80	0.259213651	0.86	0.781	1.53E-75	Cyc.Mye	UCP2
USP165	1.82E-78	0.252131056	0.75	0.644	4.65E-74	Cyc.Mye	USP16
CTSA2	1.07E-77	0.254984887	0.867	0.78	2.72E-73	Cyc.Mye	CTSA
SNHG123	5.41E-77	0.263944397	0.391	0.271	1.38E-72	Cyc.Mye	SNHG12
LDHB2	1.89E-76	0.255650937	0.969	0.949	4.83E-72	Cyc.Mye	LDHB
PHF33	6.45E-72	0.26230622	0.827	0.757	1.65E-67	Cyc.Mye	PHF3
NUP214	7.75E-72	0.513183437	0.83	0.788	1.98E-67	Cyc.Mye	NUP214
CDKN1B5	1.44E-71	0.257004883	0.558	0.444	3.69E-67	Cyc.Mye	CDKN1B
FAM200B	3.05E-66	0.263702035	0.81	0.725	7.79E-62	Cyc.Mye	FAM200B
PLIN3	2.61E-62	0.252563852	0.702	0.605	6.66E-58	Cyc.Mye	PLIN3
HPGD1	2.01E-58	0.256855218	0.795	0.729	5.12E-54	Cyc.Mye	HPGD
HSP90AA13	3.10E-58	0.260637735	0.999	1	7.93E-54	Cyc.Mye	HSP90AA1
ATF48	6.25E-47	0.271566872	0.679	0.598	1.60E-42	Cyc.Mye	ATF4
HP1	1.42E-41	0.327065121	0.602	0.515	3.62E-37	Cyc.Mye	HP
CCNG23	9.81E-41	0.262248935	0.423	0.345	2.51E-36	Cyc.Mye	CCNG2
IGFBP21	7.87E-34	0.38048771	0.486	0.408	2.01E-29	Cyc.Mye	IGFBP2
LGALS15	6.92E-08	0.354761599	0.999	0.998	0.001766402	Cyc.Mye	LGALS1
SCGB3A1	0	8.883497865	0.669	0.102	0	Epi	SCGB3A1
SLPI	0	7.238896262	0.963	0.029	0	Epi	SLPI
WFDC2	0	6.624605658	0.965	0.016	0	Epi	WFDC2
BPIFB1	0	5.943978482	0.595	0.013	0	Epi	BPIFB1
MSMB	0	5.497016964	0.36	0.015	0	Epi	MSMB
BPIFA1	0	5.423232767	0.254	0.009	0	Epi	BPIFA1
LCN2	0	5.30241519	0.748	0.005	0	Epi	LCN2
TFF3	0	5.075493095	0.886	0.007	0	Epi	TFF3
GSTA1	0	5.008566109	0.889	0.004	0	Epi	GSTA1
SERPINB3	0	5.006165662	0.385	0.005	0	Epi	SERPINB3
CAPS	0	4.581075677	0.82	0.032	0	Epi	CAPS
C20orf85	0	4.514961716	0.659	0.002	0	Epi	C20orf85
AGR2	0	4.463630073	0.926	0.004	0	Epi	AGR2
PIGR	0	4.457393768	0.884	0.004	0	Epi	PIGR
C9orf24	0	4.412319501	0.672	0.013	0	Epi	C9orf24
KRT19	0	4.393324338	0.953	0.004	0	Epi	KRT19
FXYD3	0	4.297309688	0.941	0.004	0	Epi	FXYD3
RSPH1	0	4.071896739	0.679	0.004	0	Epi	RSPH1
GSTA2	0	3.964754931	0.686	0.002	0	Epi	GSTA2
TSPAN1	0	3.947732121	0.933	0.002	0	Epi	TSPAN1
C1orf194	0	3.912469793	0.649	0.002	0	Epi	C1orf194
C11orf88	0	3.821406326	0.664	0.002	0	Epi	C11orf88
DNAH5	0	3.795957189	0.775	0.005	0	Epi	DNAH5
AGR3	0	3.71562707	0.79	0.002	0	Epi	AGR3
SNTN	0	3.563429915	0.659	0.002	0	Epi	SNTN
CXCL17	0	3.538528597	0.852	0.002	0	Epi	CXCL17
CHST9	0	3.520720461	0.923	0.001	0	Epi	CHST9
PIFO	0	3.480222293	0.644	0.007	0	Epi	PIFO
CD24	0	3.471115713	0.785	0.011	0	Epi	CD24
TMEM190	0	3.398890314	0.585	0.002	0	Epi	TMEM190
LRRIQ1	0	3.378442844	0.669	0.002	0	Epi	LRRIQ1
ECRG4	0	3.372581996	0.615	0.001	0	Epi	ECRG4
PERP1	0	3.331234835	0.936	0.012	0	Epi	PERP
FAM183A	0	3.260335828	0.637	0.001	0	Epi	FAM183A
TMC5	0	3.22687951	0.901	0.019	0	Epi	TMC5
DYNLRB2	0	3.213810217	0.657	0.005	0	Epi	DYNLRB2
CLU	0	3.210534951	0.886	0.004	0	Epi	CLU
ERICH3	0	3.186192861	0.652	0.001	0	Epi	ERICH3
CCDC146	0	3.181994981	0.711	0.031	0	Epi	CCDC146
KIF21A1	0	3.155807507	0.877	0.004	0	Epi	KIF21A
CAPSL	0	3.150030106	0.632	0.001	0	Epi	CAPSL
C9orf116	0	3.117541049	0.694	0.02	0	Epi	C9orf116
IGFBP73	0	3.069012854	0.647	0.094	0	Epi	IGFBP7
SAA1	0	3.06487562	0.348	0.015	0	Epi	SAA1
ABCA13	0	3.036995914	0.872	0.002	0	Epi	ABCA13
TPPP3	0	2.982875822	0.669	0.005	0	Epi	TPPP3
C5orf49	0	2.956526162	0.625	0.001	0	Epi	C5orf49
MUC16	0	2.922646603	0.877	0.001	0	Epi	MUC16
C12orf754	0	2.920032997	0.662	0.011	0	Epi	C12orf75
KRT18	0	2.920002573	0.921	0.06	0	Epi	KRT18
SMIM22	0	2.918834229	0.84	0.002	0	Epi	SMIM22
AL357093.2	0	2.892526501	0.652	0.009	0	Epi	AL357093.2
CFAP53	0	2.855294772	0.64	0.023	0	Epi	CFAP53
CYP4B1	0	2.845192176	0.894	0.001	0	Epi	CYP4B1
SYNE22	0	2.765055397	0.881	0.018	0	Epi	SYNE2
CP	0	2.739721004	0.83	0.014	0	Epi	CP
DNAH12	0	2.724028395	0.637	0.001	0	Epi	DNAH12
KRT8	0	2.683435123	0.914	0.071	0	Epi	KRT8
ELF3	0	2.676109564	0.916	0.008	0	Epi	ELF3
PRSS23	0	2.666459934	0.627	0.009	0	Epi	PRSS23
TCTEX1D21	0	2.646984619	0.674	0.04	0	Epi	TCTEX1D2
TSPAN19	0	2.646036651	0.644	0.001	0	Epi	TSPAN19
LYPD2	0	2.633982663	0.257	0.001	0	Epi	LYPD2
MORN5	0	2.629277745	0.612	0	0	Epi	MORN5
ALDH3A1	0	2.617988691	0.625	0.005	0	Epi	ALDH3A1
ALOX15	0	2.607691233	0.783	0.001	0	Epi	ALOX15
MS4A8	0	2.587101445	0.751	0.001	0	Epi	MS4A8
DNAAF1	0	2.585577954	0.637	0.012	0	Epi	DNAAF1
CKB	0	2.576226722	0.751	0.015	0	Epi	CKB
CRNDE1	0	2.54256532	0.872	0.086	0	Epi	CRNDE
TACSTD21	0	2.530646285	0.877	0.004	0	Epi	TACSTD2
SAXO2	0	2.526747001	0.635	0.005	0	Epi	SAXO2
AC007906.2	0	2.518295944	0.647	0.007	0	Epi	AC007906.2
C11orf97	0	2.515420408	0.61	0.001	0	Epi	C11orf97
TSPAN8	0	2.493096613	0.467	0.001	0	Epi	TSPAN8
ROPN1L	0	2.484084613	0.617	0.001	0	Epi	ROPN1L
NME5	0	2.474254162	0.657	0.001	0	Epi	NME5
CCDC39	0	2.433821079	0.632	0.007	0	Epi	CCDC39
AC013264.1	0	2.405123628	0.627	0.002	0	Epi	AC013264.1
NQO1	0	2.393602606	0.716	0.135	0	Epi	NQO1
IGFBP5	0	2.377424972	0.704	0.001	0	Epi	IGFBP5
CFAP43	0	2.33326138	0.627	0.002	0	Epi	CFAP43
DSP	0	2.329500797	0.869	0.047	0	Epi	DSP
CCDC113	0	2.324818825	0.635	0.022	0	Epi	CCDC113
LDLRAD1	0	2.318459747	0.63	0.001	0	Epi	LDLRAD1
FAM81B	0	2.315636883	0.617	0.004	0	Epi	FAM81B
EFCAB1	0	2.310664779	0.612	0.004	0	Epi	EFCAB1
ENKUR	0	2.309703836	0.622	0.001	0	Epi	ENKUR
OMG	0	2.306498932	0.593	0.008	0	Epi	OMG
DTHD1	0	2.296310526	0.627	0.001	0	Epi	DTHD1
FAM229B	0	2.283516194	0.662	0.075	0	Epi	FAM229B
CEP126	0	2.281555742	0.701	0.089	0	Epi	CEP126
RP1	0	2.278827041	0.627	0.001	0	Epi	RP1
TCTEX1D4	0	2.277961679	0.625	0.021	0	Epi	TCTEX1D4
ODF2L2	0	2.274784161	0.881	0.243	0	Epi	ODF2L
EPCAM	0	2.260863406	0.886	0.002	0	Epi	EPCAM
SYNE13	0	2.254537495	0.637	0.049	0	Epi	SYNE1
RRAD	0	2.252387523	0.615	0.002	0	Epi	RRAD
PSCA	0	2.249421396	0.677	0.006	0	Epi	PSCA
FAM92B	0	2.247271163	0.62	0.001	0	Epi	FAM92B
FCGBP	0	2.243047452	0.321	0.004	0	Epi	FCGBP
LMO7	0	2.236107045	0.889	0.022	0	Epi	LMO7
SPAG16	0	2.233907002	0.778	0.114	0	Epi	SPAG16
C9orf135	0	2.231927456	0.612	0.001	0	Epi	C9orf135
DYNC2H1	0	2.228102163	0.696	0.096	0	Epi	DYNC2H1
HYDIN	0	2.22556048	0.62	0.002	0	Epi	HYDIN
DNALI1	0	2.218534872	0.654	0.051	0	Epi	DNALI1
EFHC1	0	2.196250697	0.689	0.092	0	Epi	EFHC1
MNS11	0	2.19208152	0.617	0.038	0	Epi	MNS1
FAM216B	0	2.190572606	0.617	0.001	0	Epi	FAM216B
SLC44A4	0	2.185403442	0.825	0.001	0	Epi	SLC44A4
BASP17	0	2.177265373	0.691	0.119	0	Epi	BASP1
C19orf33	0	2.171461152	0.835	0.008	0	Epi	C19orf33
CDHR3	0	2.158295851	0.632	0.004	0	Epi	CDHR3
WDR78	0	2.131358069	0.63	0.007	0	Epi	WDR78
MUC5B	0	2.128708079	0.274	0.001	0	Epi	MUC5B
SPAG17	0	2.127831259	0.593	0.002	0	Epi	SPAG17
MUC15	0	2.124694488	0.785	0	0	Epi	MUC15
MT1E1	0	2.123765525	0.802	0.085	0	Epi	MT1E
PPIL6	0	2.108596967	0.612	0.022	0	Epi	PPIL6
SAA2	0	2.101928671	0.306	0.012	0	Epi	SAA2
SOX2	0	2.099708993	0.825	0.001	0	Epi	SOX2
TSPAN6	0	2.097156264	0.798	0.009	0	Epi	TSPAN6
MSI23	0	2.090252239	0.869	0.144	0	Epi	MSI2
ADH1C	0	2.086256091	0.657	0.001	0	Epi	ADH1C
CFAP70	0	2.082452175	0.63	0.01	0	Epi	CFAP70
SLC27A21	0	2.071503288	0.822	0.001	0	Epi	SLC27A2
RSPH4A	0	2.067087544	0.607	0.002	0	Epi	RSPH4A
ARMC3	0	2.067075513	0.622	0	0	Epi	ARMC3
WDR86-AS1	0	2.06491514	0.59	0.001	0	Epi	WDR86-AS1
SPAG6	0	2.064314696	0.61	0.001	0	Epi	SPAG6
KRT7	0	2.057861257	0.42	0.002	0	Epi	KRT7
CDS1	0	2.050824315	0.746	0.063	0	Epi	CDS1
SPEF2	0	2.038639918	0.644	0.029	0	Epi	SPEF2
DRC3	0	2.026255583	0.622	0.01	0	Epi	DRC3
WDR541	0	2.023291295	0.625	0.074	0	Epi	WDR54
CFAP126	0	1.997715851	0.598	0.001	0	Epi	CFAP126
KLF5	0	1.988742236	0.82	0.034	0	Epi	KLF5
DNAH11	0	1.984190287	0.615	0.01	0	Epi	DNAH11
MAP9	0	1.978414394	0.696	0.037	0	Epi	MAP9
DMKN	0	1.974308027	0.674	0.001	0	Epi	DMKN
RFX3	0	1.972809129	0.662	0.061	0	Epi	RFX3
FABP6	0	1.96850401	0.514	0.001	0	Epi	FABP6
ARFGEF3	0	1.967015661	0.812	0.003	0	Epi	ARFGEF3
DNAH9	0	1.964904259	0.612	0.003	0	Epi	DNAH9
ENAH	0	1.958259507	0.77	0.004	0	Epi	ENAH
AKAP14	0	1.953147464	0.595	0.001	0	Epi	AKAP14
ZMYND10	0	1.949482519	0.617	0.012	0	Epi	ZMYND10
ANKUB1	0	1.941982025	0.59	0.003	0	Epi	ANKUB1
SPAG11	0	1.939893098	0.743	0.106	0	Epi	SPAG1
CCDC80	0	1.91826802	0.617	0.001	0	Epi	CCDC80
CCDC173	0	1.916259512	0.6	0.001	0	Epi	CCDC173
PLEKHS1	0	1.91591218	0.788	0.002	0	Epi	PLEKHS1
FOXJ1	0	1.889893807	0.607	0.001	0	Epi	FOXJ1
EFCAB10	0	1.886366454	0.583	0.002	0	Epi	EFCAB10
STK33	0	1.879380255	0.61	0.003	0	Epi	STK33
TEKT1	0	1.855098594	0.593	0.001	0	Epi	TEKT1
CYP2F1	0	1.853731576	0.331	0.001	0	Epi	CYP2F1
DNAH7	0	1.847338143	0.595	0.008	0	Epi	DNAH7
ANKRD66	0	1.847191428	0.58	0.001	0	Epi	ANKRD66
RSPH9	0	1.840456989	0.573	0.002	0	Epi	RSPH9
ANK3	0	1.83660638	0.8	0.014	0	Epi	ANK3
MUC4	0	1.833516272	0.753	0.001	0	Epi	MUC4
EPPIN	0	1.815417565	0.543	0	0	Epi	EPPIN
ADH7	0	1.814162628	0.583	0.001	0	Epi	ADH7
METTL7A4	0	1.813772264	0.812	0.133	0	Epi	METTL7A
NWD1	0	1.806226818	0.632	0.003	0	Epi	NWD1
CFAP300	0	1.805512471	0.598	0.002	0	Epi	CFAP300
PLEKHA52	0	1.802373583	0.812	0.051	0	Epi	PLEKHA5
CCDC78	0	1.802123418	0.585	0.003	0	Epi	CCDC78
TUSC3	0	1.801974956	0.706	0.001	0	Epi	TUSC3
LRRC46	0	1.795375535	0.602	0.004	0	Epi	LRRC46
FAM3D	0	1.795209641	0.509	0.001	0	Epi	FAM3D
DNAH6	0	1.787737478	0.602	0.002	0	Epi	DNAH6
LRP111	0	1.78058302	0.741	0.099	0	Epi	LRP11
MUC20	0	1.776939193	0.751	0.01	0	Epi	MUC20
METRN	0	1.774963097	0.694	0.126	0	Epi	METRN
PLPP2	0	1.767952975	0.788	0.002	0	Epi	PLPP2
SELENBP1	0	1.766286429	0.802	0.001	0	Epi	SELENBP1
MARCKS5	0	1.759861687	0.886	0.155	0	Epi	MARCKS
CFAP45	0	1.749785469	0.59	0.003	0	Epi	CFAP45
IRX3	0	1.749144719	0.728	0	0	Epi	IRX3
TMEM232	0	1.741193674	0.595	0.006	0	Epi	TMEM232
FOXA1	0	1.737215601	0.785	0.001	0	Epi	FOXA1
BBOF1	0	1.737061072	0.625	0.037	0	Epi	BBOF1
CFAP44	0	1.729153192	0.573	0.027	0	Epi	CFAP44
SLC7A2	0	1.72462868	0.622	0.001	0	Epi	SLC7A2
MAP3K19	0	1.719128131	0.583	0.002	0	Epi	MAP3K19
DNAH10	0	1.713068416	0.558	0.002	0	Epi	DNAH10
CCDC30	0	1.710388774	0.598	0.068	0	Epi	CCDC30
NEK5	0	1.70825146	0.612	0.017	0	Epi	NEK5
CFAP206	0	1.702402439	0.563	0.001	0	Epi	CFAP206
C6orf118	0	1.700673361	0.573	0	0	Epi	C6orf118
C1orf189	0	1.699660611	0.533	0.002	0	Epi	C1orf189
MUC1	0	1.680534197	0.622	0.003	0	Epi	MUC1
CCDC33	0	1.678558144	0.585	0	0	Epi	CCDC33
SYTL2	0	1.677980809	0.731	0.013	0	Epi	SYTL2
MAL2	0	1.676050556	0.743	0.001	0	Epi	MAL2
PROM1	0	1.661366916	0.672	0.001	0	Epi	PROM1
SPTBN12	0	1.660688097	0.763	0.038	0	Epi	SPTBN1
STEAP4	0	1.659202869	0.38	0.019	0	Epi	STEAP4
EMP2	0	1.659156174	0.79	0.011	0	Epi	EMP2
TEX9	0	1.656971738	0.62	0.014	0	Epi	TEX9
NPHP1	0	1.650650809	0.617	0.07	0	Epi	NPHP1
SPATA18	0	1.650548844	0.585	0.012	0	Epi	SPATA18
PFN2	0	1.631477471	0.691	0.007	0	Epi	PFN2
WDR38	0	1.627524746	0.538	0	0	Epi	WDR38
SPATA17	0	1.622278758	0.578	0.009	0	Epi	SPATA17
ST6GALNAC1	0	1.618212758	0.728	0	0	Epi	ST6GALNAC1
FANK1	0	1.614366688	0.602	0.012	0	Epi	FANK1
PTPRF	0	1.611613938	0.768	0.002	0	Epi	PTPRF
NBEA	0	1.61124267	0.721	0.05	0	Epi	NBEA
CCDC17	0	1.604963893	0.588	0.012	0	Epi	CCDC17
CFAP52	0	1.602226441	0.57	0.001	0	Epi	CFAP52
WDR66	0	1.598005145	0.573	0.01	0	Epi	WDR66
MAPK10	0	1.595107411	0.649	0.015	0	Epi	MAPK10
CCDC153	0	1.592578436	0.61	0.077	0	Epi	CCDC153
AQP5	0	1.591340602	0.407	0	0	Epi	AQP5
STMND1	0	1.588186778	0.563	0.003	0	Epi	STMND1
FILIP1	0	1.587541557	0.565	0.007	0	Epi	FILIP1
DYDC2	0	1.580283677	0.543	0.001	0	Epi	DYDC2
RIIAD1	0	1.579872578	0.558	0	0	Epi	RIIAD1
CABCOCO1	0	1.579795864	0.543	0	0	Epi	CABCOCO1
ITGA2	0	1.575187732	0.674	0.003	0	Epi	ITGA2
CATSPERD	0	1.575073817	0.538	0	0	Epi	CATSPERD
IFT172	0	1.573691849	0.669	0.042	0	Epi	IFT172
B9D1	0	1.571115922	0.61	0.025	0	Epi	B9D1
CLCA2	0	1.565928384	0.269	0	0	Epi	CLCA2
ECT2L	0	1.557437874	0.541	0.007	0	Epi	ECT2L
TMEM231	0	1.557392165	0.598	0.033	0	Epi	TMEM231
CCND11	0	1.554446889	0.627	0.013	0	Epi	CCND1
PPP1R42	0	1.553307358	0.551	0	0	Epi	PPP1R42
C22orf15	0	1.542361576	0.548	0.002	0	Epi	C22orf15
AK7	0	1.539943927	0.568	0.002	0	Epi	AK7
CFAP157	0	1.53518688	0.573	0.003	0	Epi	CFAP157
TSGA10	0	1.53134405	0.627	0.032	0	Epi	TSGA10
ABCA5	0	1.526212644	0.696	0.065	0	Epi	ABCA5
TRIM2	0	1.519854192	0.711	0.003	0	Epi	TRIM2
EHF	0	1.519460432	0.758	0.009	0	Epi	EHF
EMB9	0	1.51642164	0.721	0.065	0	Epi	EMB
SRGAP3	0	1.515566137	0.711	0.019	0	Epi	SRGAP3
STOML3	0	1.515206682	0.57	0	0	Epi	STOML3
TSPAN131	0	1.513983654	0.684	0.032	0	Epi	TSPAN13
CCDC191	0	1.510448208	0.61	0.087	0	Epi	CCDC191
CASC1	0	1.503582496	0.546	0.001	0	Epi	CASC1
ZBBX	0	1.502336132	0.548	0	0	Epi	ZBBX
LINC01571	0	1.499034097	0.538	0	0	Epi	LINC01571
NEK10	0	1.496214488	0.531	0.001	0	Epi	NEK10
NR2F2	0	1.489841873	0.704	0	0	Epi	NR2F2
EXPH5	0	1.48925216	0.716	0.004	0	Epi	EXPH5
TEX26	0	1.488842038	0.44	0	0	Epi	TEX26
HSD17B13	0	1.488777967	0.43	0.004	0	Epi	HSD17B13
CLDN4	0	1.485739632	0.711	0.001	0	Epi	CLDN4
AK1	0	1.482100628	0.649	0.098	0	Epi	AK1
STRBP3	0	1.481335002	0.765	0.116	0	Epi	STRBP
PKIB3	0	1.477970176	0.649	0.023	0	Epi	PKIB
LRRC6	0	1.477852016	0.585	0.078	0	Epi	LRRC6
MOK	0	1.477483387	0.585	0.041	0	Epi	MOK
CTNNAL12	0	1.47544679	0.627	0.04	0	Epi	CTNNAL1
ERICH5	0	1.474906497	0.64	0.004	0	Epi	ERICH5
CCDC65	0	1.472811395	0.558	0.004	0	Epi	CCDC65
GOLM1	0	1.470840598	0.733	0.1	0	Epi	GOLM1
TEAD1	0	1.467038707	0.667	0.008	0	Epi	TEAD1
RGS221	0	1.461946811	0.528	0	0	Epi	RGS22
UBXN10	0	1.460661398	0.58	0.044	0	Epi	UBXN10
BCAS1	0	1.46008442	0.649	0.002	0	Epi	BCAS1
ANKRD37	0	1.459695893	0.617	0.084	0	Epi	ANKRD37
ARMC4	0	1.457659556	0.546	0.001	0	Epi	ARMC4
CFAP221	0	1.450276039	0.533	0.002	0	Epi	CFAP221
PDLIM4	0	1.439614209	0.602	0.013	0	Epi	PDLIM4
IQUB	0	1.437246348	0.546	0.002	0	Epi	IQUB
TC2N1	0	1.436300263	0.711	0.003	0	Epi	TC2N
PACRG	0	1.428621756	0.56	0.001	0	Epi	PACRG
CEACAM6	0	1.419539902	0.39	0	0	Epi	CEACAM6
FXYD1	0	1.417330382	0.486	0.002	0	Epi	FXYD1
PIH1D3	0	1.413644178	0.543	0.001	0	Epi	PIH1D3
MAATS1	0	1.412166935	0.548	0.004	0	Epi	MAATS1
WFDC6	0	1.409364577	0.496	0	0	Epi	WFDC6
CNN3	0	1.405032026	0.706	0.001	0	Epi	CNN3
POU2AF1	0	1.403981884	0.625	0.001	0	Epi	POU2AF1
FAM227A	0	1.397869806	0.523	0.01	0	Epi	FAM227A
CLDN3	0	1.397208317	0.605	0	0	Epi	CLDN3
UGT2A1	0	1.396760885	0.333	0	0	Epi	UGT2A1
COLCA1	0	1.395777021	0.654	0.001	0	Epi	COLCA1
OSCP1	0	1.391483058	0.58	0.068	0	Epi	OSCP1
NFIB	0	1.389268871	0.719	0.001	0	Epi	NFIB
KIAA1211L	0	1.388802434	0.6	0.038	0	Epi	KIAA1211L
IFT81	0	1.387045947	0.595	0.067	0	Epi	IFT81
DEGS2	0	1.385410942	0.652	0.054	0	Epi	DEGS2
CCL15	0	1.383970317	0.551	0.016	0	Epi	CCL15
OSBPL6	0	1.380290285	0.548	0.002	0	Epi	OSBPL6
LCA5	0	1.379444404	0.59	0.012	0	Epi	LCA5
CHL1	0	1.379292882	0.63	0	0	Epi	CHL1
CFAP54	0	1.371991231	0.543	0.004	0	Epi	CFAP54
STOX1	0	1.369142641	0.625	0.001	0	Epi	STOX1
CDH11	0	1.364424389	0.706	0.008	0	Epi	CDH1
DRC1	0	1.363083739	0.533	0.001	0	Epi	DRC1
NEDD4L	0	1.361608108	0.679	0.023	0	Epi	NEDD4L
F3	0	1.35340983	0.514	0.019	0	Epi	F3
GALNT3	0	1.352868194	0.686	0.014	0	Epi	GALNT3
TNFAIP8L1	0	1.344536014	0.578	0.066	0	Epi	TNFAIP8L1
FYB2	0	1.343890754	0.672	0.002	0	Epi	FYB2
KLK11	0	1.338840387	0.358	0.002	0	Epi	KLK11
PTPRN2	0	1.331128716	0.588	0.004	0	Epi	PTPRN2
C12orf74	0	1.330846399	0.615	0.002	0	Epi	C12orf74
PLS1	0	1.329005001	0.679	0.006	0	Epi	PLS1
SRGAP3-AS2	0	1.327980606	0.491	0	0	Epi	SRGAP3-AS2
C1orf87	0	1.325230158	0.538	0	0	Epi	C1orf87
PIH1D2	0	1.322603078	0.514	0.013	0	Epi	PIH1D2
CCDC190	0	1.322064973	0.523	0	0	Epi	CCDC190
HOOK1	0	1.321259816	0.674	0.001	0	Epi	HOOK1
CFAP299	0	1.320755148	0.528	0	0	Epi	CFAP299
CTXN1	0	1.319413362	0.543	0.001	0	Epi	CTXN1
SCGB2A1	0	1.317990648	0.521	0	0	Epi	SCGB2A1
PARVA	0	1.316909748	0.704	0.008	0	Epi	PARVA
AC004832.1	0	1.316459248	0.548	0	0	Epi	AC004832.1
SLC25A4	0	1.315309829	0.637	0.012	0	Epi	SLC25A4
MAP1B	0	1.314683565	0.481	0	0	Epi	MAP1B
CXCL6	0	1.312791542	0.257	0.001	0	Epi	CXCL6
TMEM67	0	1.305616582	0.602	0.088	0	Epi	TMEM67
CCDC1811	0	1.29697565	0.523	0.002	0	Epi	CCDC181
ADGRF1	0	1.29566831	0.617	0.002	0	Epi	ADGRF1
DDR1	0	1.29290933	0.669	0.005	0	Epi	DDR1
SLC34A2	0	1.291906746	0.444	0	0	Epi	SLC34A2
SELENOP1	0	1.291878963	0.701	0.018	0	Epi	SELENOP
EPS83	0	1.289111749	0.691	0.108	0	Epi	EPS8
CLIC6	0	1.285604721	0.669	0.001	0	Epi	CLIC6
WDR63	0	1.285314372	0.521	0.002	0	Epi	WDR63
CFAP46	0	1.283788518	0.514	0.004	0	Epi	CFAP46
C7orf57	0	1.274127053	0.521	0.01	0	Epi	C7orf57
DNAH3	0	1.267766655	0.494	0.005	0	Epi	DNAH3
CCDC74A	0	1.258993864	0.519	0.002	0	Epi	CCDC74A
ALDH1L1	0	1.258415908	0.477	0.006	0	Epi	ALDH1L1
NEK11	0	1.253378243	0.568	0.074	0	Epi	NEK11
FGGY	0	1.252854408	0.664	0.099	0	Epi	FGGY
LARP6	0	1.240217536	0.578	0.028	0	Epi	LARP6
ATP12A	0	1.234068408	0.331	0	0	Epi	ATP12A
TTLL10	0	1.230812935	0.533	0.009	0	Epi	TTLL10
SIX1	0	1.226402547	0.63	0	0	Epi	SIX1
TCTEX1D1	0	1.22517764	0.526	0.002	0	Epi	TCTEX1D1
TTC25	0	1.211559101	0.536	0.006	0	Epi	TTC25
PRR15	0	1.211408609	0.659	0.097	0	Epi	PRR15
NEBL	0	1.211350044	0.605	0.001	0	Epi	NEBL
CRYM	0	1.20809513	0.435	0.001	0	Epi	CRYM
CFAP73	0	1.208044047	0.543	0.001	0	Epi	CFAP73
EFHC2	0	1.205612806	0.496	0.001	0	Epi	EFHC2
CDC42EP5	0	1.201027502	0.316	0.001	0	Epi	CDC42EP5
SLC6A14	0	1.197245222	0.338	0	0	Epi	SLC6A14
DAW1	0	1.197015121	0.504	0.001	0	Epi	DAW1
FAM166B	0	1.19193974	0.501	0.001	0	Epi	FAM166B
PLCB4	0	1.191875847	0.598	0.001	0	Epi	PLCB4
ABLIM11	0	1.181919671	0.612	0.002	0	Epi	ABLIM1
SPAG8	0	1.179292766	0.523	0.016	0	Epi	SPAG8
ADGB	0	1.178015413	0.514	0.001	0	Epi	ADGB
MYO5C	0	1.176919237	0.659	0.002	0	Epi	MYO5C
FGF14	0	1.172245409	0.491	0	0	Epi	FGF14
CCN2	0	1.171614607	0.425	0.001	0	Epi	CCN2
EFHB	0	1.168883917	0.501	0.005	0	Epi	EFHB
ZNF487	0	1.168253815	0.533	0.063	0	Epi	ZNF487
ST6GAL15	0	1.168025412	0.486	0.034	0	Epi	ST6GAL1
AC013470.2	0	1.166627977	0.523	0.001	0	Epi	AC013470.2
IQCD	0	1.164977841	0.506	0.001	0	Epi	IQCD
IQCA1	0	1.163229043	0.491	0.021	0	Epi	IQCA1
TTC29	0	1.162873741	0.509	0	0	Epi	TTC29
FLNB1	0	1.16026083	0.627	0.049	0	Epi	FLNB
NCKAP1	0	1.153727688	0.635	0.003	0	Epi	NCKAP1
SLC22A4	0	1.153238669	0.509	0.046	0	Epi	SLC22A4
TUBA4B	0	1.151504411	0.511	0	0	Epi	TUBA4B
KIAA1522	0	1.150991258	0.654	0.09	0	Epi	KIAA1522
CFAP57	0	1.149772686	0.494	0	0	Epi	CFAP57
LRTOMT	0	1.14596442	0.506	0.03	0	Epi	LRTOMT
LRIG1	0	1.144717257	0.615	0.011	0	Epi	LRIG1
CASC2	0	1.14426228	0.486	0.012	0	Epi	CASC2
MYH14	0	1.141550687	0.602	0.002	0	Epi	MYH14
KIAA2012	0	1.139981132	0.526	0.003	0	Epi	KIAA2012
TMC4	0	1.13967621	0.593	0.008	0	Epi	TMC4
MAP1A1	0	1.138148407	0.474	0.006	0	Epi	MAP1A
PRR29	0	1.137941987	0.509	0.004	0	Epi	PRR29
RASSF9	0	1.137677375	0.548	0.001	0	Epi	RASSF9
CCDC88C1	0	1.135577844	0.585	0.023	0	Epi	CCDC88C
MYO1B	0	1.134667168	0.511	0.002	0	Epi	MYO1B
PCDH7	0	1.130551868	0.578	0	0	Epi	PCDH7
IGF1R	0	1.127774228	0.647	0.046	0	Epi	IGF1R
EFEMP1	0	1.12581756	0.583	0	0	Epi	EFEMP1
MB	0	1.125676918	0.538	0	0	Epi	MB
LCA5L	0	1.124845677	0.514	0.013	0	Epi	LCA5L
AHNAK21	0	1.10583942	0.459	0.004	0	Epi	AHNAK2
DCDC1	0	1.105191789	0.457	0.001	0	Epi	DCDC1
SPINT1-AS1	0	1.101578189	0.647	0.088	0	Epi	SPINT1-AS1
MTSS12	0	1.098597495	0.543	0.012	0	Epi	MTSS1
RAB25	0	1.097700897	0.583	0	0	Epi	RAB25
FBXO15	0	1.096960609	0.494	0.006	0	Epi	FBXO15
CFB	0	1.092828742	0.489	0.054	0	Epi	CFB
SORBS2	0	1.091371156	0.565	0.001	0	Epi	SORBS2
AL121899.1	0	1.08688967	0.444	0.001	0	Epi	AL121899.1
SERTAD4-AS1	0	1.086069492	0.533	0	0	Epi	SERTAD4-AS1
C2orf73	0	1.086031135	0.464	0	0	Epi	C2orf73
BAIAP2L1	0	1.084744512	0.556	0.002	0	Epi	BAIAP2L1
MECOM	0	1.080887398	0.59	0	0	Epi	MECOM
LINC02832	0	1.077107564	0.457	0.001	0	Epi	LINC02832
TJP1	0	1.077090334	0.642	0.073	0	Epi	TJP1
FMO2	0	1.075904974	0.279	0	0	Epi	FMO2
PBX1	0	1.075270687	0.578	0.003	0	Epi	PBX1
LINC01765	0	1.069182887	0.464	0	0	Epi	LINC01765
CTTN	0	1.06842753	0.61	0.007	0	Epi	CTTN
FAM27C	0	1.067619734	0.464	0.004	0	Epi	FAM27C
WDR342	0	1.062377133	0.595	0.084	0	Epi	WDR34
TMEM1543	0	1.061575671	0.558	0.063	0	Epi	TMEM154
SHROOM3	0	1.061416731	0.556	0.055	0	Epi	SHROOM3
GABRP	0	1.058882489	0.373	0.001	0	Epi	GABRP
CYB561	0	1.057743718	0.625	0.087	0	Epi	CYB561
SLC2A10	0	1.056933068	0.558	0	0	Epi	SLC2A10
KIAA1324	0	1.05637711	0.479	0.025	0	Epi	KIAA1324
CCDC96	0	1.054069041	0.481	0.054	0	Epi	CCDC96
LRRC10B	0	1.053902563	0.464	0	0	Epi	LRRC10B
CELSR1	0	1.053335511	0.605	0.004	0	Epi	CELSR1
OXTR	0	1.050754719	0.343	0.001	0	Epi	OXTR
MIR99AHG	0	1.050275323	0.598	0.07	0	Epi	MIR99AHG
SMIM411	0	1.050180013	0.457	0.002	0	Epi	SMIM41
RIBC1	0	1.048996045	0.474	0.005	0	Epi	RIBC1
METTL27	0	1.037549411	0.44	0.001	0	Epi	METTL27
CAPS2	0	1.034081509	0.489	0.023	0	Epi	CAPS2
IGF2BP2	0	1.03223876	0.57	0.044	0	Epi	IGF2BP2
TACC2	0	1.032217617	0.56	0.004	0	Epi	TACC2
SEC14L3	0	1.029530663	0.405	0	0	Epi	SEC14L3
IFT80	0	1.025503665	0.565	0.064	0	Epi	IFT80
AL121956.6	0	1.025475019	0.42	0.001	0	Epi	AL121956.6
TOGARAM2	0	1.024169757	0.479	0.006	0	Epi	TOGARAM2
TENT5C1	0	1.022221344	0.454	0.012	0	Epi	TENT5C
NDFIP21	0	1.021533583	0.607	0.074	0	Epi	NDFIP2
TEKT2	0	1.018846575	0.452	0	0	Epi	TEKT2
C21orf582	0	1.018371425	0.509	0.046	0	Epi	C21orf58
LRRC34	0	1.015258387	0.486	0.05	0	Epi	LRRC34
CMTM4	0	1.015093112	0.553	0.003	0	Epi	CMTM4
ADAM283	0	1.014818463	0.328	0.021	0	Epi	ADAM28
IL33	0	1.013718607	0.388	0	0	Epi	IL33
TSHZ2	0	1.011968143	0.531	0.001	0	Epi	TSHZ2
ERBB3	0	1.011667355	0.541	0.005	0	Epi	ERBB3
PPP1R14C	0	1.010862065	0.464	0.009	0	Epi	PPP1R14C
ZNF295-AS1	0	1.010212486	0.375	0	0	Epi	ZNF295-AS1
ADIRF	0	1.009308107	0.319	0.004	0	Epi	ADIRF
S100A14	0	1.008142787	0.311	0.002	0	Epi	S100A14
KCNRG	0	1.007494256	0.472	0.007	0	Epi	KCNRG
CASZ1	0	1.006226862	0.58	0.071	0	Epi	CASZ1
C4orf47	0	1.004883325	0.477	0.002	0	Epi	C4orf47
DNAH2	0	1.002088704	0.442	0.002	0	Epi	DNAH2
AUTS2	0	1.001814012	0.538	0.007	0	Epi	AUTS2
C17orf97	0	0.999290776	0.514	0.053	0	Epi	C17orf97
SLC4A4	0	0.997425098	0.304	0	0	Epi	SLC4A4
CCDC114	0	0.996773367	0.422	0.001	0	Epi	CCDC114
ATP2C2	0	0.994873977	0.563	0.001	0	Epi	ATP2C2
TRIP132	0	0.992198947	0.435	0.02	0	Epi	TRIP13
SIX4	0	0.99210358	0.523	0.001	0	Epi	SIX4
HES4	0	0.990299851	0.346	0.021	0	Epi	HES4
HS3ST12	0	0.989695105	0.469	0.023	0	Epi	HS3ST1
CCNO	0	0.987758336	0.489	0.002	0	Epi	CCNO
FAM161A	0	0.98538914	0.496	0.031	0	Epi	FAM161A
EPB41L4B	0	0.984491447	0.521	0.001	0	Epi	EPB41L4B
PRSS12	0	0.982525343	0.511	0.001	0	Epi	PRSS12
PARD6B	0	0.982452294	0.548	0.033	0	Epi	PARD6B
LRRC49	0	0.975522279	0.479	0.014	0	Epi	LRRC49
SLFN132	0	0.974980278	0.447	0.023	0	Epi	SLFN13
SATB13	0	0.973817138	0.58	0.076	0	Epi	SATB1
PAWR1	0	0.972693345	0.573	0.01	0	Epi	PAWR
PALMD	0	0.972355298	0.442	0	0	Epi	PALMD
BDH1	0	0.969415615	0.484	0.021	0	Epi	BDH1
FAM184A	0	0.96877582	0.437	0.004	0	Epi	FAM184A
AC007405.3	0	0.968002888	0.447	0.003	0	Epi	AC007405.3
ACBD3-AS1	0	0.967967307	0.415	0.001	0	Epi	ACBD3-AS1
PPP1R36	0	0.963070072	0.467	0.014	0	Epi	PPP1R36
HS3ST6	0	0.961770918	0.435	0	0	Epi	HS3ST6
CFAP69	0	0.96038353	0.464	0.005	0	Epi	CFAP69
RIBC2	0	0.959971611	0.457	0.002	0	Epi	RIBC2
VWA3B	0	0.959591914	0.402	0.004	0	Epi	VWA3B
FNBP1L1	0	0.959041847	0.519	0.014	0	Epi	FNBP1L
KRTCAP3	0	0.958615794	0.536	0.006	0	Epi	KRTCAP3
DUSP14	0	0.95781797	0.474	0.015	0	Epi	DUSP14
CHST6	0	0.956939372	0.496	0.005	0	Epi	CHST6
TXLNB	0	0.946743989	0.444	0.027	0	Epi	TXLNB
ARMH4	0	0.936913696	0.425	0.005	0	Epi	ARMH4
ATP9A	0	0.936492816	0.563	0.048	0	Epi	ATP9A
MAP7	0	0.934817168	0.546	0.04	0	Epi	MAP7
MDH1B	0	0.933501868	0.454	0.002	0	Epi	MDH1B
RASEF	0	0.933491148	0.496	0.001	0	Epi	RASEF
CENPM2	0	0.933207678	0.457	0.044	0	Epi	CENPM
MPP7	0	0.933009556	0.551	0.059	0	Epi	MPP7
RTCA-AS1	0	0.929878854	0.462	0.048	0	Epi	RTCA-AS1
PTGFR	0	0.928412549	0.385	0	0	Epi	PTGFR
KIAA1217	0	0.928412549	0.519	0	0	Epi	KIAA1217
MPDZ	0	0.927472481	0.42	0.002	0	Epi	MPDZ
IL20RA	0	0.926757504	0.516	0	0	Epi	IL20RA
MIR200CHG	0	0.926578492	0.484	0	0	Epi	MIR200CHG
MAP6	0	0.926322799	0.44	0	0	Epi	MAP6
APOD	0	0.922979794	0.373	0	0	Epi	APOD
VSIG2	0	0.919221577	0.331	0.001	0	Epi	VSIG2
SMIM311	0	0.917395938	0.444	0.005	0	Epi	SMIM31
C6orf132	0	0.915999112	0.489	0.002	0	Epi	C6orf132
RPGRIP1L	0	0.914775057	0.479	0.05	0	Epi	RPGRIP1L
LINC00271	0	0.907148392	0.425	0.016	0	Epi	LINC00271
SCNN1A	0	0.906611614	0.514	0.021	0	Epi	SCNN1A
CYP4X1	0	0.905781575	0.499	0	0	Epi	CYP4X1
INHBB	0	0.905461975	0.425	0	0	Epi	INHBB
CCL28	0	0.904598502	0.435	0.021	0	Epi	CCL28
GLIS3	0	0.903089949	0.514	0.06	0	Epi	GLIS3
CRIP2	0	0.901081093	0.509	0.016	0	Epi	CRIP2
C10orf67	0	0.898145548	0.432	0	0	Epi	C10orf67
SLC9A3R2	0	0.897602315	0.514	0.048	0	Epi	SLC9A3R2
RIMS1	0	0.897525864	0.306	0.002	0	Epi	RIMS1
SAMD15	0	0.896325842	0.415	0.007	0	Epi	SAMD15
TMEM98	0	0.896216256	0.523	0.002	0	Epi	TMEM98
CDHR4	0	0.895645423	0.442	0.001	0	Epi	CDHR4
ISG205	0	0.893870457	0.489	0.047	0	Epi	ISG20
ARMC2	0	0.893703637	0.469	0.049	0	Epi	ARMC2
MT3	0	0.892388781	0.341	0	0	Epi	MT3
CFAP58	0	0.888583812	0.407	0.003	0	Epi	CFAP58
UNC5B-AS1	0	0.887822187	0.393	0.034	0	Epi	UNC5B-AS1
SDR16C5	0	0.886826415	0.506	0	0	Epi	SDR16C5
LINC00326	0	0.884847819	0.37	0	0	Epi	LINC00326
LRRC4	0	0.884285287	0.469	0.013	0	Epi	LRRC4
NFIX	0	0.883156418	0.509	0.046	0	Epi	NFIX
CFAP65	0	0.882905006	0.435	0	0	Epi	CFAP65
HSPA4L	0	0.881968159	0.435	0.016	0	Epi	HSPA4L
CCDC40	0	0.881132449	0.442	0.031	0	Epi	CCDC40
SLC15A2	0	0.880062151	0.435	0.019	0	Epi	SLC15A2
CCDC81	0	0.876096219	0.398	0.003	0	Epi	CCDC81
PITX1	0	0.876064053	0.474	0.001	0	Epi	PITX1
CFAP47	0	0.87444311	0.427	0.001	0	Epi	CFAP47
CYP2J2	0	0.872615112	0.336	0.001	0	Epi	CYP2J2
MTUS1	0	0.871093239	0.558	0.055	0	Epi	MTUS1
FRMPD2	0	0.867826794	0.395	0.001	0	Epi	FRMPD2
AC113349.1	0	0.867013151	0.375	0	0	Epi	AC113349.1
PIK3R3	0	0.865986353	0.521	0.033	0	Epi	PIK3R3
RAB3IP	0	0.864527618	0.543	0.04	0	Epi	RAB3IP
CDH26	0	0.861972572	0.407	0.004	0	Epi	CDH26
CGN	0	0.861067855	0.477	0	0	Epi	CGN
GRAMD2B1	0	0.860596655	0.516	0.042	0	Epi	GRAMD2B
EGFR	0	0.859502654	0.462	0	0	Epi	EGFR
PTPRT	0	0.857640759	0.356	0	0	Epi	PTPRT
PATJ	0	0.857604307	0.467	0.004	0	Epi	PATJ
10-Mar	0	0.857410612	0.44	0	0	Epi	10-Mar
TTC26	0	0.854027558	0.432	0.017	0	Epi	TTC26
C1orf141	0	0.853499767	0.4	0	0	Epi	C1orf141
C11orf16	0	0.85154031	0.422	0	0	Epi	C11orf16
C16orf46	0	0.851162521	0.405	0.015	0	Epi	C16orf46
LINC02541	0	0.849889195	0.388	0.011	0	Epi	LINC02541
LYPD6B	0	0.84968044	0.474	0	0	Epi	LYPD6B
SSBP2	0	0.848247981	0.511	0.032	0	Epi	SSBP2
ATP8B1	0	0.846671143	0.558	0.063	0	Epi	ATP8B1
MAPK151	0	0.845199403	0.42	0.003	0	Epi	MAPK15
FBXO36	0	0.843976897	0.42	0.012	0	Epi	FBXO36
AC108134.4	0	0.837198403	0.405	0.001	0	Epi	AC108134.4
TOX3	0	0.83579241	0.469	0	0	Epi	TOX3
ERICH6-AS1	0	0.835635789	0.4	0.014	0	Epi	ERICH6-AS1
AQP4-AS1	0	0.835477497	0.43	0.006	0	Epi	AQP4-AS1
DCDC2B	0	0.834376511	0.42	0.003	0	Epi	DCDC2B
SLITRK6	0	0.833897895	0.385	0	0	Epi	SLITRK6
SGPP2	0	0.8279351	0.444	0.008	0	Epi	SGPP2
CERKL	0	0.827745759	0.4	0.007	0	Epi	CERKL
TMEM30B	0	0.82767346	0.484	0	0	Epi	TMEM30B
PLAAT2	0	0.820606028	0.395	0.001	0	Epi	PLAAT2
KIAA1671	0	0.820321665	0.486	0.002	0	Epi	KIAA1671
FZD6	0	0.816993534	0.489	0.002	0	Epi	FZD6
CD164L2	0	0.815443133	0.41	0	0	Epi	CD164L2
TMEM212	0	0.813207634	0.38	0.002	0	Epi	TMEM212
CFAP100	0	0.813149855	0.39	0	0	Epi	CFAP100
FMN12	0	0.812263036	0.454	0.038	0	Epi	FMN1
DLG3	0	0.811033186	0.494	0.005	0	Epi	DLG3
PTPN3	0	0.81066715	0.496	0.024	0	Epi	PTPN3
CREB3L1	0	0.807328827	0.281	0.002	0	Epi	CREB3L1
DUOX1	0	0.807045388	0.43	0.007	0	Epi	DUOX1
C1orf158	0	0.806764289	0.415	0.001	0	Epi	C1orf158
SRGAP11	0	0.805479719	0.484	0.025	0	Epi	SRGAP1
PART1	0	0.803363993	0.365	0.004	0	Epi	PART1
MET	0	0.802880578	0.356	0.001	0	Epi	MET
DNAJB13	0	0.802701656	0.41	0.001	0	Epi	DNAJB13
AC027117.1	0	0.801411523	0.454	0.002	0	Epi	AC027117.1
AGBL2	0	0.80063172	0.373	0.004	0	Epi	AGBL2
PTPRZ1	0	0.799471167	0.383	0	0	Epi	PTPRZ1
WEE12	0	0.795811275	0.454	0.031	0	Epi	WEE1
DDAH1	0	0.795429959	0.449	0.001	0	Epi	DDAH1
APOBEC4	0	0.791172848	0.38	0	0	Epi	APOBEC4
AL022068.1	0	0.790827664	0.415	0	0	Epi	AL022068.1
KCTD1	0	0.790487237	0.417	0.014	0	Epi	KCTD1
CCDC180	0	0.784239174	0.412	0.013	0	Epi	CCDC180
GPR162	0	0.783299241	0.422	0.01	0	Epi	GPR162
ARHGAP42	0	0.781792449	0.405	0.002	0	Epi	ARHGAP42
DMD1	0	0.77872757	0.435	0.036	0	Epi	DMD
PARD3	0	0.778029978	0.459	0.001	0	Epi	PARD3
FLACC1	0	0.776729087	0.412	0.004	0	Epi	FLACC1
CCDC187	0	0.776515072	0.365	0	0	Epi	CCDC187
BIK1	0	0.775864012	0.425	0.009	0	Epi	BIK
CFH	0	0.775113705	0.415	0.01	0	Epi	CFH
KCNK1	0	0.774690475	0.425	0	0	Epi	KCNK1
GAS8	0	0.774152086	0.457	0.034	0	Epi	GAS8
MORN3	0	0.773370332	0.415	0.011	0	Epi	MORN3
FZD3	0	0.771845177	0.43	0.005	0	Epi	FZD3
RAI14	0	0.771677857	0.432	0.003	0	Epi	RAI14
AC006230.1	0	0.770717687	0.43	0.022	0	Epi	AC006230.1
USP51	0	0.770399104	0.385	0.028	0	Epi	USP51
SLC22A23	0	0.769898905	0.469	0.002	0	Epi	SLC22A23
GULP1	0	0.76655305	0.444	0.001	0	Epi	GULP1
PRKAA2	0	0.761241917	0.407	0.002	0	Epi	PRKAA2
BCO2	0	0.760040751	0.407	0.011	0	Epi	BCO2
CFAP77	0	0.759903051	0.375	0	0	Epi	CFAP77
CATIP	0	0.758509827	0.422	0.025	0	Epi	CATIP
TTC9	0	0.758254658	0.437	0.001	0	Epi	TTC9
LRRC71	0	0.757772892	0.373	0	0	Epi	LRRC71
COL28A1	0	0.755601304	0.321	0	0	Epi	COL28A1
TMPRSS4	0	0.752915358	0.427	0.001	0	Epi	TMPRSS4
AC023300.2	0	0.751632436	0.326	0	0	Epi	AC023300.2
LRATD1	0	0.751594075	0.415	0	0	Epi	LRATD1
PLCH1	0	0.751287227	0.38	0	0	Epi	PLCH1
ZG16B	0	0.748869795	0.338	0.026	0	Epi	ZG16B
NAV2	0	0.745299411	0.432	0.007	0	Epi	NAV2
LIMCH11	0	0.744626361	0.402	0.002	0	Epi	LIMCH1
AL035701.1	0	0.743089274	0.41	0.016	0	Epi	AL035701.1
SLC13A3	0	0.742685711	0.333	0	0	Epi	SLC13A3
DLEC1	0	0.741908785	0.375	0.007	0	Epi	DLEC1
FAM47E	0	0.740437446	0.388	0.027	0	Epi	FAM47E
ANKRD65	0	0.740042066	0.44	0.002	0	Epi	ANKRD65
FAM102A2	0	0.739434774	0.437	0.025	0	Epi	FAM102A
NDRG22	0	0.739230542	0.417	0.031	0	Epi	NDRG2
SLC16A9	0	0.73869215	0.358	0	0	Epi	SLC16A9
RHPN2	0	0.737912457	0.4	0.001	0	Epi	RHPN2
SPATA6L	0	0.737418687	0.38	0.008	0	Epi	SPATA6L
KLHDC9	0	0.737188862	0.4	0.021	0	Epi	KLHDC9
MYO1D	0	0.735796528	0.435	0.008	0	Epi	MYO1D
CCDC160	0	0.734673224	0.422	0	0	Epi	CCDC160
VSTM2L	0	0.734519781	0.395	0	0	Epi	VSTM2L
ECE11	0	0.733584727	0.37	0.031	0	Epi	ECE1
MEIG1	0	0.731628912	0.388	0.015	0	Epi	MEIG1
PPP1R9A	0	0.727700421	0.39	0	0	Epi	PPP1R9A
SPEF1	0	0.726831451	0.388	0.001	0	Epi	SPEF1
TNFRSF19	0	0.723739043	0.402	0	0	Epi	TNFRSF19
CAP2	0	0.723649544	0.395	0	0	Epi	CAP2
MARVELD2	0	0.72264461	0.437	0.005	0	Epi	MARVELD2
C11orf52	0	0.721937359	0.39	0.001	0	Epi	C11orf52
TRMT9B	0	0.720322037	0.373	0.013	0	Epi	TRMT9B
LINC02562	0	0.717497961	0.363	0	0	Epi	LINC02562
MEIS2	0	0.716654006	0.393	0.003	0	Epi	MEIS2
ZDHHC1	0	0.716394861	0.388	0.013	0	Epi	ZDHHC1
RAMP12	0	0.714805511	0.328	0.004	0	Epi	RAMP1
TJP3	0	0.712737082	0.41	0	0	Epi	TJP3
BICDL2	0	0.710140891	0.452	0.001	0	Epi	BICDL2
COL21A1	0	0.708768638	0.353	0	0	Epi	COL21A1
ANKRD45	0	0.708569738	0.388	0.002	0	Epi	ANKRD45
TMEM45B	0	0.707748133	0.407	0.007	0	Epi	TMEM45B
RAB36	0	0.707426554	0.37	0.001	0	Epi	RAB36
IRF6	0	0.70507959	0.42	0.011	0	Epi	IRF6
KRT23	0	0.704440957	0.304	0.001	0	Epi	KRT23
IL5RA	0	0.704211642	0.36	0	0	Epi	IL5RA
SPATA4	0	0.701998511	0.37	0	0	Epi	SPATA4
AC027237.3	0	0.700378776	0.378	0.006	0	Epi	AC027237.3
DNAI2	0	0.695492578	0.323	0	0	Epi	DNAI2
YAP1	0	0.69526244	0.415	0	0	Epi	YAP1
TRAF41	0	0.693997994	0.444	0.009	0	Epi	TRAF4
COBL	0	0.693304456	0.41	0	0	Epi	COBL
UNC119B	0	0.691173266	0.39	0.025	0	Epi	UNC119B
ERBB2	0	0.689401501	0.425	0.012	0	Epi	ERBB2
TMEM54	0	0.683124561	0.44	0.004	0	Epi	TMEM54
KIF6	0	0.682589767	0.368	0.005	0	Epi	KIF6
MIR205HG	0	0.67974675	0.281	0	0	Epi	MIR205HG
CFAP74	0	0.678267767	0.375	0.007	0	Epi	CFAP74
AP1M2	0	0.676729691	0.422	0.001	0	Epi	AP1M2
ALG1L	0	0.676627478	0.353	0.001	0	Epi	ALG1L
AC090371.1	0	0.675651983	0.286	0	0	Epi	AC090371.1
SYBU	0	0.675485758	0.393	0	0	Epi	SYBU
AC008014.1	0	0.67474755	0.388	0.032	0	Epi	AC008014.1
AL133320.2	0	0.673198919	0.365	0.002	0	Epi	AL133320.2
TMEM125	0	0.67110871	0.405	0	0	Epi	TMEM125
DNAI1	0	0.671019207	0.36	0	0	Epi	DNAI1
BCL7A1	0	0.670787426	0.38	0.005	0	Epi	BCL7A
MRLN	0	0.670635684	0.326	0.001	0	Epi	MRLN
WDR93	0	0.669198148	0.356	0.006	0	Epi	WDR93
BTC	0	0.668640098	0.41	0	0	Epi	BTC
CERS4	0	0.668620426	0.415	0.003	0	Epi	CERS4
BEST4	0	0.668502606	0.309	0.002	0	Epi	BEST4
CMTM8	0	0.66656386	0.407	0.003	0	Epi	CMTM8
MAGI2-AS3	0	0.664373153	0.388	0.004	0	Epi	MAGI2-AS3
EVA1C	0	0.66416204	0.383	0.015	0	Epi	EVA1C
TM7SF2	0	0.662337177	0.43	0.033	0	Epi	TM7SF2
SH3D19	0	0.661778368	0.37	0.005	0	Epi	SH3D19
LINC02166	0	0.660934599	0.328	0.003	0	Epi	LINC02166
LRRIQ3	0	0.660828652	0.363	0.025	0	Epi	LRRIQ3
CCDC74B	0	0.660009326	0.331	0	0	Epi	CCDC74B
SHANK2	0	0.659625746	0.341	0	0	Epi	SHANK2
BMPR1B	0	0.659114464	0.336	0.001	0	Epi	BMPR1B
AKAP6	0	0.656811738	0.346	0.003	0	Epi	AKAP6
AC105052.5	0	0.656794593	0.348	0.001	0	Epi	AC105052.5
CCDC60	0	0.655455482	0.365	0	0	Epi	CCDC60
NECTIN4	0	0.65398656	0.405	0.006	0	Epi	NECTIN4
PTPN131	0	0.653596377	0.358	0.012	0	Epi	PTPN13
C1orf211	0	0.653195706	0.41	0.014	0	Epi	C1orf21
ESRP1	0	0.650695669	0.385	0	0	Epi	ESRP1
CLDN13	0	0.649631098	0.363	0.012	0	Epi	CLDN1
PPL	0	0.64478818	0.373	0.004	0	Epi	PPL
PLPPR3	0	0.63920663	0.306	0	0	Epi	PLPPR3
INPP4B1	0	0.638946066	0.346	0.004	0	Epi	INPP4B
LINC01315	0	0.638387912	0.39	0.002	0	Epi	LINC01315
CCDC148	0	0.636650006	0.348	0.001	0	Epi	CCDC148
DUBR	0	0.635529883	0.343	0.028	0	Epi	DUBR
MYEF2	0	0.635042175	0.314	0.009	0	Epi	MYEF2
GIPC2	0	0.6346498	0.304	0.003	0	Epi	GIPC2
ADGRV1	0	0.634242047	0.365	0.004	0	Epi	ADGRV1
C10orf95	0	0.633452253	0.368	0.018	0	Epi	C10orf95
DNAAF3	0	0.632527306	0.331	0.003	0	Epi	DNAAF3
RBM24	0	0.629891246	0.323	0.015	0	Epi	RBM24
SDK1	0	0.62986588	0.378	0	0	Epi	SDK1
AL121839.2	0	0.629814953	0.378	0.003	0	Epi	AL121839.2
LIPH	0	0.628894704	0.368	0.001	0	Epi	LIPH
LRIG3	0	0.627422489	0.398	0.001	0	Epi	LRIG3
AL353770.4	0	0.627384144	0.343	0.001	0	Epi	AL353770.4
SMAD3	0	0.626189084	0.363	0.003	0	Epi	SMAD3
ADGRG1	0	0.62526941	0.38	0	0	Epi	ADGRG1
AZIN1-AS1	0	0.624916681	0.365	0.028	0	Epi	AZIN1-AS1
AP002008.4	0	0.623457874	0.341	0	0	Epi	AP002008.4
VWA3A	0	0.622959249	0.336	0	0	Epi	VWA3A
TMEM213	0	0.621323946	0.294	0.002	0	Epi	TMEM213
LINC01513	0	0.620341101	0.328	0.002	0	Epi	LINC01513
VILL	0	0.619068805	0.415	0.022	0	Epi	VILL
PLA2G10	0	0.617314757	0.351	0.006	0	Epi	PLA2G10
GPX8	0	0.616805264	0.356	0.011	0	Epi	GPX8
ZNRF12	0	0.616020688	0.38	0.016	0	Epi	ZNRF1
CCDC89	0	0.615418588	0.296	0.001	0	Epi	CCDC89
SH3BGRL2	0	0.611327064	0.37	0	0	Epi	SH3BGRL2
BAALC	0	0.60948751	0.269	0.001	0	Epi	BAALC
KIF19	0	0.609423679	0.331	0.002	0	Epi	KIF19
AC122719.3	0	0.608713298	0.316	0.001	0	Epi	AC122719.3
LBH2	0	0.606107606	0.323	0.01	0	Epi	LBH
MYO5B	0	0.606095296	0.383	0.009	0	Epi	MYO5B
LEKR1	0	0.605855622	0.341	0.015	0	Epi	LEKR1
IQANK1	0	0.602121033	0.341	0.002	0	Epi	IQANK1
NRAV	0	0.600641442	0.38	0.033	0	Epi	NRAV
OCLN	0	0.599812115	0.346	0.011	0	Epi	OCLN
GRAMD1C	0	0.598885097	0.343	0.001	0	Epi	GRAMD1C
CCDC138	0	0.597971003	0.343	0.028	0	Epi	CCDC138
RASSF6	0	0.596916854	0.333	0.001	0	Epi	RASSF6
MORN1	0	0.596599998	0.321	0.018	0	Epi	MORN1
DCDC2	0	0.595889507	0.336	0.004	0	Epi	DCDC2
PARD3B	0	0.595756371	0.294	0.012	0	Epi	PARD3B
EFCAB6	0	0.595494961	0.309	0.005	0	Epi	EFCAB6
CXXC4	0	0.595379562	0.338	0	0	Epi	CXXC4
TRIM29	0	0.595341202	0.338	0	0	Epi	TRIM29
DRC7	0	0.594911842	0.351	0.002	0	Epi	DRC7
CROCC	0	0.594750617	0.36	0.018	0	Epi	CROCC
AL353622.1	0	0.591554406	0.323	0.018	0	Epi	AL353622.1
ANKRD18A	0	0.588200632	0.272	0	0	Epi	ANKRD18A
ACKR4	0	0.588156687	0.309	0.003	0	Epi	ACKR4
PRR18	0	0.586008744	0.301	0	0	Epi	PRR18
CX3CL1	0	0.585709493	0.38	0.002	0	Epi	CX3CL1
ZNF214	0	0.584747396	0.301	0.01	0	Epi	ZNF214
LAMC2	0	0.583477511	0.323	0.003	0	Epi	LAMC2
SEMA3A	0	0.582624063	0.338	0.001	0	Epi	SEMA3A
AP001207.3	0	0.581152916	0.341	0	0	Epi	AP001207.3
SH3RF1	0	0.577153642	0.368	0.008	0	Epi	SH3RF1
SAMD12	0	0.574787925	0.38	0.034	0	Epi	SAMD12
PCLO	0	0.573879636	0.326	0.002	0	Epi	PCLO
TMPRSS2	0	0.571675332	0.326	0	0	Epi	TMPRSS2
ERN2	0	0.56982234	0.321	0.001	0	Epi	ERN2
INAVA	0	0.568823748	0.338	0.004	0	Epi	INAVA
UCKL1-AS1	0	0.568640414	0.296	0.007	0	Epi	UCKL1-AS1
RYR3	0	0.566760538	0.262	0.003	0	Epi	RYR3
AC127526.5	0	0.566720905	0.328	0	0	Epi	AC127526.5
STEAP2	0	0.566375721	0.323	0	0	Epi	STEAP2
CCDC189	0	0.565084604	0.323	0.019	0	Epi	CCDC189
KCNJ16	0	0.561635405	0.279	0	0	Epi	KCNJ16
ARHGEF26-AS1	0	0.560779149	0.331	0.001	0	Epi	ARHGEF26-AS1
ERBB4	0	0.559655564	0.294	0	0	Epi	ERBB4
PXN1	0	0.557913067	0.343	0.013	0	Epi	PXN
NME9	0	0.557629995	0.316	0.005	0	Epi	NME9
OTUD7B	0	0.555406299	0.353	0.013	0	Epi	OTUD7B
GRHL2	0	0.554724791	0.331	0	0	Epi	GRHL2
RSPH14	0	0.554712004	0.314	0	0	Epi	RSPH14
TEKT4	0	0.554125369	0.309	0.005	0	Epi	TEKT4
AC108519.1	0	0.5536363	0.304	0.009	0	Epi	AC108519.1
MYCBPAP	0	0.553543279	0.321	0.004	0	Epi	MYCBPAP
BEND7	0	0.549819547	0.348	0.002	0	Epi	BEND7
RBPMS	0	0.548824233	0.338	0.002	0	Epi	RBPMS
VNN3	0	0.547217867	0.269	0.003	0	Epi	VNN3
ARHGAP39	0	0.544696523	0.321	0.007	0	Epi	ARHGAP39
MID1	0	0.542940655	0.316	0.005	0	Epi	MID1
EFCAB12	0	0.542936047	0.311	0.002	0	Epi	EFCAB12
LINC00511	0	0.54107849	0.348	0.005	0	Epi	LINC00511
IFT140	0	0.539738051	0.314	0.023	0	Epi	IFT140
MBOAT2	0	0.539534234	0.323	0.006	0	Epi	MBOAT2
CDKN1C	0	0.537615458	0.321	0.022	0	Epi	CDKN1C
BX005040.1	0	0.53701208	0.291	0.001	0	Epi	BX005040.1
NCALD	0	0.536232642	0.331	0.001	0	Epi	NCALD
LSR	0	0.535765194	0.323	0.006	0	Epi	LSR
IRX5	0	0.532262754	0.343	0	0	Epi	IRX5
PAX9	0	0.530310108	0.316	0	0	Epi	PAX9
AL138701.2	0	0.529338504	0.254	0.003	0	Epi	AL138701.2
USP2	0	0.527901369	0.311	0.015	0	Epi	USP2
SOX2-OT	0	0.527056858	0.314	0.004	0	Epi	SOX2-OT
FOXP2	0	0.525873977	0.321	0.001	0	Epi	FOXP2
MIPOL1	0	0.525724323	0.319	0.016	0	Epi	MIPOL1
C16orf89	0	0.525126432	0.262	0	0	Epi	C16orf89
SLC23A1	0	0.52359305	0.279	0.001	0	Epi	SLC23A1
FSTL1	0	0.521729477	0.289	0.001	0	Epi	FSTL1
JUP	0	0.520819388	0.333	0.02	0	Epi	JUP
SOX21	0	0.52050116	0.267	0	0	Epi	SOX21
AGAP1	0	0.520233489	0.338	0.008	0	Epi	AGAP1
AC025154.2	0	0.52007922	0.299	0	0	Epi	AC025154.2
CMYA5	0	0.518340808	0.306	0.004	0	Epi	CMYA5
SDC1	0	0.518086265	0.267	0.002	0	Epi	SDC1
SNHG18	0	0.517670664	0.321	0	0	Epi	SNHG18
ESRRG	0	0.51715936	0.291	0.001	0	Epi	ESRRG
PPP1R32	0	0.517154608	0.279	0.002	0	Epi	PPP1R32
ZNF5071	0	0.516274555	0.326	0.003	0	Epi	ZNF507
GNAL	0	0.515698662	0.309	0.005	0	Epi	GNAL
THRB	0	0.515522471	0.301	0.003	0	Epi	THRB
RNF43	0	0.514070969	0.321	0.006	0	Epi	RNF43
HEY1	0	0.513636293	0.252	0.003	0	Epi	HEY1
GSTO2	0	0.513292107	0.333	0.003	0	Epi	GSTO2
SERTAD4	0	0.513083641	0.289	0	0	Epi	SERTAD4
ENO4	0	0.512508587	0.294	0.007	0	Epi	ENO4
PRR7	0	0.512141519	0.306	0.002	0	Epi	PRR7
DZIP1	0	0.511933146	0.291	0.001	0	Epi	DZIP1
FRK	0	0.508021393	0.304	0.01	0	Epi	FRK
ASS1	0	0.506114893	0.259	0.001	0	Epi	ASS1
CNKSR1	0	0.504336165	0.323	0.001	0	Epi	CNKSR1
RBM20	0	0.504323388	0.274	0.001	0	Epi	RBM20
C2orf81	0	0.503590176	0.299	0.022	0	Epi	C2orf81
MAK	0	0.501426453	0.286	0.009	0	Epi	MAK
SMPD31	0	0.501404846	0.294	0.013	0	Epi	SMPD3
PODXL	0	0.501274498	0.272	0.01	0	Epi	PODXL
PLXNB1	0	0.499692721	0.304	0.001	0	Epi	PLXNB1
DUSP43	0	0.499304434	0.316	0.008	0	Epi	DUSP4
GPRC5C	0	0.498221046	0.319	0.016	0	Epi	GPRC5C
CFAP97D2	0	0.497837483	0.267	0	0	Epi	CFAP97D2
DSG2	0	0.496939487	0.299	0.003	0	Epi	DSG2
ABCC6	0	0.496329444	0.291	0.001	0	Epi	ABCC6
C8orf34	0	0.495997376	0.286	0.001	0	Epi	C8orf34
IRX2	0	0.495351442	0.281	0	0	Epi	IRX2
TTLL9	0	0.495149921	0.272	0.004	0	Epi	TTLL9
EML1	0	0.494941603	0.321	0.005	0	Epi	EML1
WWC1	0	0.494146858	0.314	0.003	0	Epi	WWC1
SOX5	0	0.49395833	0.281	0.001	0	Epi	SOX5
KLF3-AS1	0	0.490573721	0.294	0.008	0	Epi	KLF3-AS1
SCIN	0	0.488875851	0.291	0.007	0	Epi	SCIN
PTPRK	0	0.487431986	0.296	0	0	Epi	PTPRK
PHYHD1	0	0.484494616	0.291	0.002	0	Epi	PHYHD1
SEC14L4	0	0.483757207	0.277	0.005	0	Epi	SEC14L4
ZNF608	0	0.483471445	0.314	0.001	0	Epi	ZNF608
ZBTB16	0	0.478204067	0.284	0.011	0	Epi	ZBTB16
TP73	0	0.478156476	0.281	0.001	0	Epi	TP73
ZNF703	0	0.477339446	0.314	0.002	0	Epi	ZNF703
EPHA2	0	0.476570382	0.284	0.009	0	Epi	EPHA2
RAB27B	0	0.474330847	0.252	0	0	Epi	RAB27B
LIFR	0	0.472392466	0.304	0	0	Epi	LIFR
SMIM5	0	0.47131765	0.274	0.002	0	Epi	SMIM5
AC092802.1	0	0.470858246	0.264	0.005	0	Epi	AC092802.1
CFAP161	0	0.470795017	0.264	0.001	0	Epi	CFAP161
SFTA3	0	0.46968246	0.284	0	0	Epi	SFTA3
EPS8L2	0	0.469365202	0.294	0.002	0	Epi	EPS8L2
TSNAXIP1	0	0.468097937	0.259	0.001	0	Epi	TSNAXIP1
LRRC73	0	0.46685283	0.259	0	0	Epi	LRRC73
TTC21A	0	0.465944838	0.269	0.017	0	Epi	TTC21A
TOM1L1	0	0.465890443	0.328	0.023	0	Epi	TOM1L1
ZC2HC1C	0	0.465659449	0.269	0.015	0	Epi	ZC2HC1C
PDE4D	0	0.463355372	0.296	0.007	0	Epi	PDE4D
ATP6V0A4	0	0.462240906	0.259	0	0	Epi	ATP6V0A4
SLC38A16	0	0.461583906	0.279	0.014	0	Epi	SLC38A1
SULT2B1	0	0.461277375	0.257	0.004	0	Epi	SULT2B1
FOXC1	0	0.460773012	0.277	0.006	0	Epi	FOXC1
HSPA12A	0	0.460315643	0.291	0.007	0	Epi	HSPA12A
GXYLT2	0	0.459141681	0.281	0	0	Epi	GXYLT2
DYDC1	0	0.456920006	0.257	0	0	Epi	DYDC1
MAOA	0	0.456102937	0.277	0.004	0	Epi	MAOA
CAPN5	0	0.452872095	0.272	0.01	0	Epi	CAPN5
LAYN	0	0.452750976	0.264	0.001	0	Epi	LAYN
ABHD12B	0	0.4517375	0.272	0.009	0	Epi	ABHD12B
CACHD1	0	0.451580451	0.274	0	0	Epi	CACHD1
EYA1	0	0.451040426	0.291	0.002	0	Epi	EYA1
ADRB1	0	0.450583523	0.272	0.001	0	Epi	ADRB1
RCAN3AS	0	0.449890582	0.252	0.007	0	Epi	RCAN3AS
WNT7B	0	0.449804354	0.281	0.001	0	Epi	WNT7B
PLIN5	0	0.448376522	0.254	0.004	0	Epi	PLIN5
SLC2A12	0	0.448153554	0.267	0.008	0	Epi	SLC2A1
MAGI1	0	0.447698872	0.269	0.003	0	Epi	MAGI1
ARHGEF38	0	0.443184339	0.254	0.001	0	Epi	ARHGEF38
STXBP1	0	0.442226481	0.309	0.015	0	Epi	STXBP1
ZNF474	0	0.440193051	0.267	0.001	0	Epi	ZNF474
EYA4	0	0.438551767	0.286	0	0	Epi	EYA4
PGAP1	0	0.436907473	0.259	0.013	0	Epi	PGAP1
TRERF11	0	0.436662739	0.257	0.015	0	Epi	TRERF1
SMARCA1	0	0.436162765	0.259	0.002	0	Epi	SMARCA1
MISP	0	0.436023803	0.262	0	0	Epi	MISP
NCS1	0	0.436019486	0.257	0.004	0	Epi	NCS1
AK8	0	0.436005364	0.264	0.007	0	Epi	AK8
ABO	0	0.433960762	0.267	0.007	0	Epi	ABO
ZNF4621	0	0.433468686	0.272	0.002	0	Epi	ZNF462
DOCK9	0	0.433136853	0.272	0.002	0	Epi	DOCK9
USP2-AS1	0	0.432945446	0.254	0.002	0	Epi	USP2-AS1
ZNF704	0	0.432822247	0.272	0.004	0	Epi	ZNF704
ITGB4	0	0.431242141	0.284	0.002	0	Epi	ITGB4
MISP3	0	0.429601332	0.252	0.008	0	Epi	MISP3
AC096637.2	0	0.425352269	0.254	0	0	Epi	AC096637.2
CDKL2	0	0.422208653	0.257	0.004	0	Epi	CDKL2
LINC02057	0	0.41989783	0.259	0	0	Epi	LINC02057
FAM174B	0	0.418469484	0.279	0.007	0	Epi	FAM174B
VWA2	0	0.416607256	0.262	0.001	0	Epi	VWA2
DUOXA1	0	0.412120396	0.252	0	0	Epi	DUOXA1
CFAP61	0	0.411136149	0.254	0.001	0	Epi	CFAP61
BAIAP3	0	0.408009885	0.257	0.001	0	Epi	BAIAP3
MYH10	0	0.405113073	0.264	0.003	0	Epi	MYH10
LRATD2	0	0.404445947	0.279	0.014	0	Epi	LRATD2
BMERB1	0	0.402786699	0.259	0.007	0	Epi	BMERB1
LMO7-AS1	0	0.400837069	0.254	0	0	Epi	LMO7-AS1
TMEM178A	0	0.39953389	0.264	0.001	0	Epi	TMEM178A
MARVELD3	0	0.394918364	0.259	0.005	0	Epi	MARVELD3
RARB	0	0.368183257	0.259	0.002	0	Epi	RARB
CXADR	1.73E-307	0.912324869	0.573	0.078	4.41E-303	Epi	CXADR
IQCK	1.36E-306	1.198093263	0.617	0.097	3.47E-302	Epi	IQCK
DUSP19	1.48E-300	0.421769601	0.257	0.017	3.77E-296	Epi	DUSP19
REC8	4.19E-300	0.668732272	0.375	0.035	1.07E-295	Epi	REC8
RRAS2	2.09E-298	0.526049879	0.353	0.031	5.33E-294	Epi	RRAS2
STARD10	1.78E-297	1.101235941	0.61	0.096	4.55E-293	Epi	STARD10
CITED4	5.16E-297	0.567936551	0.341	0.029	1.32E-292	Epi	CITED4
DZIP3	3.43E-296	1.76687374	0.699	0.135	8.75E-292	Epi	DZIP3
BNIP3	2.05E-293	1.106174479	0.64	0.105	5.23E-289	Epi	BNIP3
RIPOR24	9.77E-292	1.29170735	0.583	0.089	2.50E-287	Epi	RIPOR2
CYB5D1	2.64E-291	0.763181004	0.43	0.047	6.74E-287	Epi	CYB5D1
RALGPS21	2.59E-290	0.934090322	0.531	0.072	6.62E-286	Epi	RALGPS2
TPBG	7.15E-289	0.478113121	0.279	0.02	1.83E-284	Epi	TPBG
DHRS91	1.19E-288	1.567739775	0.76	0.162	3.03E-284	Epi	DHRS9
DLG5	2.70E-288	0.39853125	0.252	0.017	6.89E-284	Epi	DLG5
TNFRSF14-AS1	2.01E-281	0.455636814	0.319	0.027	5.13E-277	Epi	TNFRSF14-AS1
TTC12	9.71E-281	0.63097147	0.385	0.039	2.48E-276	Epi	TTC12
LRG1	2.04E-279	0.529125725	0.314	0.026	5.22E-275	Epi	LRG1
SPACA9	2.48E-278	1.237780614	0.538	0.08	6.33E-274	Epi	SPACA9
GPM6B1	7.18E-277	0.452784149	0.269	0.02	1.83E-272	Epi	GPM6B
MTURN1	6.62E-274	0.84609172	0.531	0.076	1.69E-269	Epi	MTURN
INTU	4.44E-272	1.016743495	0.523	0.076	1.13E-267	Epi	INTU
HES1	1.07E-271	0.909036823	0.356	0.035	2.73E-267	Epi	HES1
KIF27	1.12E-271	1.048867401	0.531	0.078	2.86E-267	Epi	KIF27
RBKS	2.34E-271	0.603578871	0.368	0.037	5.97E-267	Epi	RBKS
CLUAP1	1.31E-269	1.978791273	0.768	0.189	3.34E-265	Epi	CLUAP1
TRAF3IP1	1.38E-268	1.961356072	0.76	0.183	3.52E-264	Epi	TRAF3IP1
CALML4	2.33E-268	2.236606985	0.773	0.195	5.96E-264	Epi	CALML4
ELF3-AS1	6.96E-268	0.565368322	0.326	0.029	1.78E-263	Epi	ELF3-AS1
WDR19	5.09E-267	0.86233163	0.457	0.058	1.30E-262	Epi	WDR19
PRRT3	6.13E-265	0.527876912	0.343	0.033	1.57E-260	Epi	PRRT3
JPT22	4.15E-263	1.236392799	0.679	0.136	1.06E-258	Epi	JPT2
SCGB1A1	5.60E-263	9.769706504	0.716	0.158	1.43E-258	Epi	SCGB1A1
ZMYND12	1.58E-262	0.460533963	0.289	0.024	4.03E-258	Epi	ZMYND12
DENND6B	1.19E-261	0.583375987	0.338	0.032	3.04E-257	Epi	DENND6B
CMBL	1.52E-261	0.550437005	0.36	0.036	3.89E-257	Epi	CMBL
BACE2	2.63E-258	0.756468307	0.412	0.048	6.71E-254	Epi	BACE2
KIF9	8.26E-258	2.241137908	0.669	0.147	2.11E-253	Epi	KIF9
AOPEP	8.57E-258	0.528064387	0.346	0.034	2.19E-253	Epi	AOPEP
CST6	1.41E-257	0.555943034	0.274	0.022	3.61E-253	Epi	CST6
RABL2A	3.15E-255	0.756316844	0.432	0.054	8.04E-251	Epi	RABL2A
SPATA332	6.81E-255	1.144082157	0.568	0.096	1.74E-250	Epi	SPATA33
ARHGAP32	1.02E-252	1.029531598	0.615	0.112	2.61E-248	Epi	ARHGAP32
GIHCG2	2.56E-250	1.567015015	0.659	0.135	6.53E-246	Epi	GIHCG
TTLL7	4.70E-246	0.500375203	0.309	0.029	1.20E-241	Epi	TTLL7
ZNF440	7.20E-245	0.907948498	0.477	0.068	1.84E-240	Epi	ZNF440
PPOX	2.78E-242	0.672233594	0.407	0.05	7.09E-238	Epi	PPOX
KATNAL2	6.03E-242	0.43735616	0.296	0.027	1.54E-237	Epi	KATNAL2
DANCR4	6.98E-242	0.830720944	0.511	0.078	1.78E-237	Epi	DANCR
NDN	1.33E-240	0.357658354	0.257	0.02	3.40E-236	Epi	NDN
HIST1H2BD	1.87E-239	0.604824359	0.286	0.026	4.78E-235	Epi	HIST1H2BD
CDC14A	1.52E-233	0.743015442	0.422	0.055	3.89E-229	Epi	CDC14A
MAGI3	2.05E-233	0.558701596	0.341	0.036	5.23E-229	Epi	MAGI3
NUCB24	3.64E-233	3.035373867	0.943	0.497	9.30E-229	Epi	NUCB2
AMPD31	1.90E-231	0.393387602	0.257	0.021	4.85E-227	Epi	AMPD3
APTR	5.86E-231	0.592161333	0.395	0.049	1.50E-226	Epi	APTR
C15orf65	6.23E-231	0.603377807	0.356	0.04	1.59E-226	Epi	C15orf65
MAGIX	1.19E-229	0.545804547	0.341	0.037	3.04E-225	Epi	MAGIX
FMO5	3.83E-229	0.922744023	0.546	0.094	9.78E-225	Epi	FMO5
SPSB1	4.17E-228	0.369318285	0.257	0.021	1.07E-223	Epi	SPSB1
OCIAD23	5.82E-228	1.071033671	0.657	0.138	1.49E-223	Epi	OCIAD2
DPCD	1.77E-227	1.632279182	0.669	0.158	4.51E-223	Epi	DPCD
SDC41	1.14E-226	1.203524237	0.743	0.183	2.91E-222	Epi	SDC4
SSBP3	2.01E-223	0.823725921	0.583	0.107	5.14E-219	Epi	SSBP3
DNAJA4	6.07E-221	1.793439448	0.726	0.199	1.55E-216	Epi	DNAJA4
PAIP2B	7.70E-221	0.509514619	0.321	0.034	1.97E-216	Epi	PAIP2B
EPHX1	1.11E-220	1.726395979	0.906	0.375	2.84E-216	Epi	EPHX1
C20orf96	5.27E-220	0.999249236	0.504	0.085	1.35E-215	Epi	C20orf96
GABPB1-AS16	3.57E-218	1.744851716	0.793	0.241	9.13E-214	Epi	GABPB1-AS1
EFCAB2	7.77E-217	1.289347593	0.593	0.123	1.99E-212	Epi	EFCAB2
RHOBTB31	8.51E-217	0.672074696	0.42	0.057	2.17E-212	Epi	RHOBTB3
TMEM2382	1.16E-216	1.161584986	0.748	0.199	2.96E-212	Epi	TMEM238
AK9	1.42E-216	1.536890104	0.627	0.14	3.64E-212	Epi	AK9
MANSC1	4.31E-216	0.361590719	0.264	0.024	1.10E-211	Epi	MANSC1
SUN1	1.07E-215	1.06016137	0.637	0.138	2.72E-211	Epi	SUN1
ELK39	3.47E-215	0.97589585	0.573	0.107	8.86E-211	Epi	ELK3
IRAK1BP1	1.43E-214	0.636155897	0.358	0.043	3.65E-210	Epi	IRAK1BP1
SYTL1	2.31E-213	0.82645397	0.516	0.088	5.90E-209	Epi	SYTL1
PPM1H	1.16E-212	0.444831091	0.291	0.029	2.96E-208	Epi	PPM1H
SPA17	5.70E-211	2.285930342	0.677	0.182	1.46E-206	Epi	SPA17
CCDC693	2.64E-210	0.917862689	0.548	0.102	6.75E-206	Epi	CCDC69
WDR90	3.35E-210	0.397380326	0.254	0.023	8.56E-206	Epi	WDR90
SH2D4A	2.23E-209	0.663314699	0.43	0.062	5.69E-205	Epi	SH2D4A
AC060780.1	8.01E-209	0.755184456	0.459	0.071	2.05E-204	Epi	AC060780.1
PDE8B	5.50E-207	0.664409165	0.331	0.038	1.40E-202	Epi	PDE8B
CNTD1	9.72E-207	0.585671385	0.267	0.025	2.48E-202	Epi	CNTD1
ZNF33B1	1.95E-206	0.735881143	0.464	0.074	4.99E-202	Epi	ZNF33B
MAGEF11	1.09E-205	0.637845181	0.464	0.073	2.79E-201	Epi	MAGEF1
ICA1L	8.81E-205	0.894234245	0.491	0.085	2.25E-200	Epi	ICA1L
ANKMY1	1.34E-204	0.61402262	0.356	0.044	3.42E-200	Epi	ANKMY1
GNAI11	4.53E-204	0.617959489	0.442	0.067	1.16E-199	Epi	GNAI1
ST8SIA48	1.22E-203	0.633688778	0.472	0.074	3.13E-199	Epi	ST8SIA4
DNAL1	1.86E-203	1.358220047	0.642	0.155	4.75E-199	Epi	DNAL1
MICAL3	5.94E-201	0.443191954	0.296	0.031	1.52E-196	Epi	MICAL3
NSUN7	9.01E-201	0.837366533	0.501	0.089	2.30E-196	Epi	NSUN7
LRRC23	5.17E-197	1.798352799	0.667	0.184	1.32E-192	Epi	LRRC23
RGL12	4.22E-196	0.40199082	0.259	0.025	1.08E-191	Epi	RGL1
CSPP1	6.59E-196	1.625029264	0.699	0.195	1.68E-191	Epi	CSPP1
IQCG	2.38E-195	1.734729519	0.677	0.19	6.07E-191	Epi	IQCG
ST5	3.41E-195	0.73595052	0.516	0.094	8.72E-191	Epi	ST5
ALDH1A1	2.27E-194	2.385918998	0.988	0.873	5.81E-190	Epi	ALDH1A1
BAIAP21	9.74E-194	0.775561004	0.519	0.097	2.49E-189	Epi	BAIAP2
NFIA	1.21E-193	1.689038237	0.891	0.397	3.09E-189	Epi	NFIA
CPLANE11	1.99E-193	1.199968892	0.642	0.155	5.08E-189	Epi	CPLANE1
AC133552.5	3.57E-192	0.462938632	0.291	0.032	9.12E-188	Epi	AC133552.5
PTK21	4.09E-191	0.818372854	0.546	0.108	1.04E-186	Epi	PTK2
ZNF664	1.30E-190	1.042694192	0.654	0.163	3.32E-186	Epi	ZNF664
TCF47	3.31E-189	1.018209999	0.615	0.136	8.46E-185	Epi	TCF4
EZR10	3.63E-189	2.491611953	0.97	0.679	9.27E-185	Epi	EZR
TSTD15	2.83E-188	2.470633932	0.928	0.537	7.23E-184	Epi	TSTD1
FHAD1	3.06E-188	1.542767195	0.607	0.149	7.81E-184	Epi	FHAD1
LMTK2	7.05E-188	0.427557828	0.328	0.04	1.80E-183	Epi	LMTK2
PLAAT42	7.07E-188	1.984066082	0.914	0.458	1.81E-183	Epi	PLAAT4
USP54	1.33E-185	0.463668306	0.301	0.035	3.40E-181	Epi	USP54
APPL2	2.48E-185	1.118377171	0.63	0.155	6.34E-181	Epi	APPL2
TP53INP1	1.37E-184	0.820840326	0.57	0.12	3.51E-180	Epi	TP53INP1
LRBA3	7.60E-184	0.95770965	0.644	0.159	1.94E-179	Epi	LRBA
GCLM1	1.43E-183	1.326934247	0.756	0.243	3.64E-179	Epi	GCLM
P4HTM	1.00E-182	1.142621005	0.622	0.154	2.55E-178	Epi	P4HTM
CYB5A	2.58E-182	1.722691941	0.995	0.899	6.60E-178	Epi	CYB5A
NR2F6	1.09E-181	0.767600418	0.548	0.113	2.78E-177	Epi	NR2F6
DDIT43	2.30E-181	0.988925702	0.575	0.123	5.87E-177	Epi	DDIT4
SNHG143	2.33E-181	1.230128826	0.689	0.189	5.95E-177	Epi	SNHG14
MT1X	3.61E-181	1.416042592	0.511	0.097	9.21E-177	Epi	MT1X
IGSF10	5.35E-181	0.560377489	0.294	0.034	1.37E-176	Epi	IGSF10
WDR601	6.59E-181	1.741688706	0.741	0.246	1.68E-176	Epi	WDR60
CCDC1701	2.03E-180	2.987948096	0.706	0.236	5.19E-176	Epi	CCDC170
KIF3A1	4.10E-179	1.23793079	0.662	0.181	1.05E-174	Epi	KIF3A
CES4A	4.11E-179	0.534995862	0.333	0.044	1.05E-174	Epi	CES4A
AC046134.2	2.97E-178	0.431851681	0.269	0.029	7.60E-174	Epi	AC046134.2
RFX2	1.34E-177	0.964800371	0.551	0.12	3.43E-173	Epi	RFX2
RALGAPA2	9.56E-177	1.058987735	0.701	0.199	2.44E-172	Epi	RALGAPA2
DENND2C	7.77E-175	0.453192642	0.284	0.033	1.99E-170	Epi	DENND2C
KIAA0825	9.47E-172	0.575478339	0.363	0.053	2.42E-167	Epi	KIAA0825
GSTP11	4.66E-171	1.911980325	1	0.997	1.19E-166	Epi	GSTP1
C3	5.72E-171	1.93005054	0.39	0.064	1.46E-166	Epi	C3
CLHC1	5.82E-171	0.700233885	0.4	0.065	1.49E-166	Epi	CLHC1
TNFRSF212	9.08E-171	0.690524372	0.457	0.082	2.32E-166	Epi	TNFRSF21
CC2D2A	3.58E-170	1.337354299	0.63	0.176	9.14E-166	Epi	CC2D2A
CHD33	3.88E-169	0.67881209	0.383	0.06	9.92E-165	Epi	CHD3
CDC14B	4.28E-169	0.580703986	0.395	0.063	1.09E-164	Epi	CDC14B
PLEKHB1	4.82E-169	0.646531653	0.427	0.074	1.23E-164	Epi	PLEKHB1
DCBLD2	1.50E-168	0.620658282	0.378	0.059	3.82E-164	Epi	DCBLD2
KCNJ21	1.70E-168	0.452994479	0.286	0.034	4.35E-164	Epi	KCNJ2
ENPP5	3.57E-168	0.821656276	0.489	0.097	9.12E-164	Epi	ENPP5
ACAP14	5.41E-168	0.374517298	0.252	0.027	1.38E-163	Epi	ACAP1
CCDC342	6.01E-168	0.924440591	0.516	0.108	1.53E-163	Epi	CCDC34
IFT221	4.26E-167	1.44830011	0.689	0.223	1.09E-162	Epi	IFT22
SNHG19	1.44E-166	0.437509746	0.264	0.03	3.67E-162	Epi	SNHG19
PIP5K1B	2.51E-166	0.391486733	0.254	0.028	6.42E-162	Epi	PIP5K1B
CD382	1.76E-164	0.676417866	0.395	0.065	4.49E-160	Epi	CD38
PLA2R1	4.56E-164	0.444607645	0.277	0.033	1.16E-159	Epi	PLA2R1
ALCAM5	1.60E-163	1.662342146	0.975	0.722	4.08E-159	Epi	ALCAM
INSR	1.72E-163	1.072591274	0.699	0.213	4.39E-159	Epi	INSR
GLCCI11	3.02E-163	0.437237082	0.311	0.041	7.71E-159	Epi	GLCCI1
CXCL1	2.36E-162	1.561987697	0.259	0.03	6.04E-158	Epi	CXCL1
RERE1	2.89E-162	1.094275865	0.741	0.247	7.38E-158	Epi	RERE
SQLE6	3.67E-162	1.130457736	0.696	0.199	9.39E-158	Epi	SQLE
NUDT7	4.06E-162	0.487287395	0.284	0.035	1.04E-157	Epi	NUDT7
ENDOG1	1.13E-161	1.468472869	0.654	0.201	2.90E-157	Epi	ENDOG
ARHGAP12	2.18E-161	0.525151858	0.375	0.059	5.58E-157	Epi	ARHGAP12
RABL2B	8.08E-161	1.175956778	0.593	0.158	2.06E-156	Epi	RABL2B
LXN	3.81E-160	0.991192587	0.59	0.151	9.74E-156	Epi	LXN
IFT88	5.91E-160	1.446615814	0.632	0.189	1.51E-155	Epi	IFT88
MLF1	7.49E-159	2.024418186	0.696	0.252	1.91E-154	Epi	MLF1
AC025181.2	1.51E-158	0.485423968	0.328	0.047	3.85E-154	Epi	AC025181.2
TCTN2	1.65E-158	0.49083038	0.309	0.042	4.22E-154	Epi	TCTN2
CEP83	5.87E-158	0.908571272	0.519	0.117	1.50E-153	Epi	CEP83
MRNIP	6.05E-158	0.732104078	0.447	0.086	1.54E-153	Epi	MRNIP
CDC42BPA	8.07E-158	0.880101638	0.558	0.133	2.06E-153	Epi	CDC42BPA
TSC22D1	9.28E-157	1.184833601	0.795	0.297	2.37E-152	Epi	TSC22D1
DSTN	1.62E-156	1.677421857	0.993	0.914	4.14E-152	Epi	DSTN
BCAS4	4.74E-156	0.338510264	0.257	0.03	1.21E-151	Epi	BCAS4
FAM174A	1.60E-155	1.696439029	0.753	0.317	4.10E-151	Epi	FAM174A
IFT27	4.63E-155	1.405743797	0.706	0.245	1.18E-150	Epi	IFT27
MAGED2	9.60E-155	1.325668664	0.802	0.326	2.45E-150	Epi	MAGED2
TOB14	1.41E-154	1.127793493	0.758	0.266	3.59E-150	Epi	TOB1
ARL33	4.04E-153	1.852154765	0.78	0.336	1.03E-148	Epi	ARL3
MAGED11	6.10E-153	0.661132931	0.452	0.088	1.56E-148	Epi	MAGED1
TTC30B	3.42E-151	0.521275764	0.353	0.056	8.75E-147	Epi	TTC30B
PRDX5	2.09E-150	2.764722948	0.995	0.937	5.33E-146	Epi	PRDX5
WDR35	2.97E-150	0.537145617	0.331	0.05	7.58E-146	Epi	WDR35
SNHG10	2.48E-149	0.45255345	0.309	0.044	6.34E-145	Epi	SNHG10
IFT57	3.67E-149	2.427865011	0.768	0.353	9.39E-145	Epi	IFT57
TSPYL4	4.06E-149	0.595722402	0.368	0.062	1.04E-144	Epi	TSPYL4
STIM22	5.83E-149	1.204313219	0.842	0.388	1.49E-144	Epi	STIM2
EFCAB7	6.75E-149	0.417717381	0.281	0.037	1.73E-144	Epi	EFCAB7
CEP112	6.16E-148	0.366585016	0.262	0.032	1.57E-143	Epi	CEP112
RUVBL21	2.06E-147	1.237465746	0.627	0.19	5.27E-143	Epi	RUVBL2
SLC20A2	2.49E-147	0.788117951	0.536	0.128	6.35E-143	Epi	SLC20A2
DNPH16	4.21E-147	1.753808345	0.733	0.294	1.08E-142	Epi	DNPH1
FAM83H	7.60E-147	0.347749806	0.254	0.031	1.94E-142	Epi	FAM83H
ZNF749	8.06E-147	0.589258943	0.368	0.062	2.06E-142	Epi	ZNF749
RIC3	1.09E-146	0.38704668	0.286	0.038	2.78E-142	Epi	RIC3
OFD15	1.95E-146	1.115749797	0.677	0.214	4.99E-142	Epi	OFD1
KCNQ1OT13	2.64E-146	1.242856327	0.602	0.167	6.74E-142	Epi	KCNQ1OT1
SLC25A29	3.24E-146	0.67689401	0.452	0.093	8.27E-142	Epi	SLC25A29
WDR27	3.57E-146	0.456506699	0.277	0.037	9.12E-142	Epi	WDR27
PGM2L12	2.32E-145	1.097535822	0.664	0.207	5.93E-141	Epi	PGM2L1
TULP3	3.80E-145	0.519434436	0.356	0.059	9.71E-141	Epi	TULP3
LPAR3	7.64E-145	0.730561287	0.501	0.113	1.95E-140	Epi	LPAR3
CARS1	7.65E-145	1.542986361	0.709	0.265	1.95E-140	Epi	CARS
CCDC1866	1.60E-143	1.21393934	0.812	0.34	4.08E-139	Epi	CCDC186
PLCE1	2.16E-143	0.416256452	0.274	0.036	5.52E-139	Epi	PLCE1
PKIG	6.18E-143	0.830925904	0.489	0.112	1.58E-138	Epi	PKIG
FAM114A1	7.01E-143	0.827144712	0.514	0.121	1.79E-138	Epi	FAM114A1
TCTN1	3.64E-142	1.246111467	0.622	0.196	9.29E-138	Epi	TCTN1
AKR1C1	6.34E-142	1.125383541	0.491	0.113	1.62E-137	Epi	AKR1C1
HIST3H2A1	8.83E-141	0.426249635	0.289	0.041	2.25E-136	Epi	HIST3H2A
IFT43	3.34E-140	1.484464312	0.736	0.299	8.53E-136	Epi	IFT43
LLGL2	4.77E-140	0.524414578	0.395	0.073	1.22E-135	Epi	LLGL2
HMGN32	3.50E-139	1.808345986	0.993	0.919	8.95E-135	Epi	HMGN3
SIPA1L16	5.84E-139	0.787153733	0.588	0.157	1.49E-134	Epi	SIPA1L1
PKP42	3.14E-138	0.542599101	0.388	0.071	8.03E-134	Epi	PKP4
MRPS31	7.32E-138	2.175810532	0.773	0.368	1.87E-133	Epi	MRPS31
HMGB32	1.43E-137	0.981740739	0.514	0.126	3.65E-133	Epi	HMGB3
NCMAP-DT	5.87E-137	0.391255513	0.301	0.045	1.50E-132	Epi	NCMAP-DT
PHLPP1	3.52E-136	0.454106306	0.289	0.042	8.98E-132	Epi	PHLPP1
SERPINF16	6.40E-136	0.683815175	0.474	0.102	1.63E-131	Epi	SERPINF1
TBC1D81	6.81E-136	0.533243167	0.378	0.069	1.74E-131	Epi	TBC1D8
AC008771.1	7.00E-136	0.962611799	0.63	0.189	1.79E-131	Epi	AC008771.1
SLCO4C1	2.78E-135	0.417668138	0.254	0.033	7.09E-131	Epi	SLCO4C1
TUBB4B3	6.56E-135	3.410723912	0.911	0.632	1.68E-130	Epi	TUBB4B
LZTFL1	2.05E-134	1.075254264	0.573	0.168	5.23E-130	Epi	LZTFL1
GCLC	6.34E-134	1.380397267	0.635	0.211	1.62E-129	Epi	GCLC
ZNF20	7.48E-134	0.51276233	0.319	0.051	1.91E-129	Epi	ZNF20
ODF3B	8.60E-134	2.451700414	0.731	0.346	2.20E-129	Epi	ODF3B
CBY1	1.78E-132	0.722759495	0.472	0.11	4.55E-128	Epi	CBY1
EBPL2	1.81E-132	0.889540494	0.657	0.212	4.62E-128	Epi	EBPL
CEP972	3.08E-132	0.753799779	0.444	0.098	7.86E-128	Epi	CEP97
AFDN3	3.72E-132	1.205171756	0.798	0.345	9.50E-128	Epi	AFDN
DYNC2LI1	4.06E-132	1.001170868	0.578	0.172	1.04E-127	Epi	DYNC2LI1
TPPP	6.21E-132	0.512486835	0.323	0.053	1.59E-127	Epi	TPPP
SPINT24	7.23E-132	1.198106388	0.98	0.828	1.85E-127	Epi	SPINT2
S100P	1.82E-131	2.786605263	0.664	0.223	4.64E-127	Epi	S100P
SLC35A3	1.85E-131	1.15318956	0.733	0.284	4.74E-127	Epi	SLC35A3
DGKH1	1.88E-131	1.298426967	0.674	0.239	4.80E-127	Epi	DGKH
SVIP4	2.06E-131	0.763155967	0.568	0.154	5.26E-127	Epi	SVIP
GK5	2.78E-130	0.838124735	0.575	0.162	7.10E-126	Epi	GK5
COBLL11	1.96E-128	0.456275596	0.331	0.056	5.00E-124	Epi	COBLL1
SLC9A3R12	7.77E-128	1.100676796	0.785	0.346	1.98E-123	Epi	SLC9A3R1
ARHGEF122	1.10E-127	0.71282169	0.499	0.124	2.81E-123	Epi	ARHGEF12
AC008035.1	1.34E-127	0.44353289	0.286	0.043	3.42E-123	Epi	AC008035.1
WDR49	2.29E-127	0.835033349	0.454	0.106	5.84E-123	Epi	WDR49
CCDC24	2.44E-127	0.362972837	0.264	0.037	6.23E-123	Epi	CCDC24
HAGHL1	2.99E-127	0.853276066	0.509	0.131	7.65E-123	Epi	HAGHL
MAST41	1.81E-126	0.597610675	0.449	0.1	4.62E-122	Epi	MAST4
MAPRE3	1.92E-126	0.744186844	0.454	0.106	4.91E-122	Epi	MAPRE3
EPS8L1	2.66E-126	0.442590858	0.316	0.052	6.79E-122	Epi	EPS8L1
IFT122	6.09E-125	0.576926802	0.383	0.076	1.56E-120	Epi	IFT122
UAP1	1.05E-124	0.957673765	0.657	0.225	2.69E-120	Epi	UAP1
PALLD3	1.82E-124	0.741683587	0.464	0.108	4.65E-120	Epi	PALLD
ARHGAP55	2.88E-124	1.07851923	0.783	0.345	7.37E-120	Epi	ARHGAP5
MORN2	3.55E-124	2.954955286	0.741	0.393	9.06E-120	Epi	MORN2
ALMS1	7.08E-124	0.709556078	0.484	0.119	1.81E-119	Epi	ALMS1
KDM5B4	8.61E-124	0.914950998	0.672	0.235	2.20E-119	Epi	KDM5B
URB1-AS1	2.14E-123	0.524534333	0.358	0.067	5.48E-119	Epi	URB1-AS1
AKAP93	3.52E-123	1.582221346	0.985	0.863	8.98E-119	Epi	AKAP9
CLSTN12	6.64E-123	0.891621978	0.667	0.231	1.69E-118	Epi	CLSTN1
MIPEP	6.70E-123	0.669000716	0.462	0.11	1.71E-118	Epi	MIPEP
DNAJC3-DT	1.64E-122	0.355996043	0.272	0.04	4.19E-118	Epi	DNAJC3-DT
MDM12	4.35E-122	0.728446902	0.504	0.131	1.11E-117	Epi	MDM1
FUZ1	5.11E-122	0.619944544	0.393	0.082	1.31E-117	Epi	FUZ
UBE3D	9.57E-122	0.443545097	0.284	0.045	2.44E-117	Epi	UBE3D
DHCR24	4.28E-121	0.999669176	0.768	0.313	1.09E-116	Epi	DHCR24
TRAK1	1.29E-120	0.9213132	0.649	0.224	3.30E-116	Epi	TRAK1
ZDHHC131	1.85E-120	0.620843143	0.474	0.116	4.74E-116	Epi	ZDHHC13
NHS	1.32E-119	0.445354427	0.281	0.044	3.38E-115	Epi	NHS
DZANK1	3.13E-119	0.588758222	0.36	0.071	8.00E-115	Epi	DZANK1
ABCD3	4.04E-119	0.846910624	0.664	0.237	1.03E-114	Epi	ABCD3
PPM1L	1.14E-118	0.572534209	0.346	0.065	2.91E-114	Epi	PPM1L
MNAT11	2.42E-118	1.00956183	0.659	0.24	6.18E-114	Epi	MNAT1
NEIL1	1.57E-117	0.361923402	0.264	0.04	4.01E-113	Epi	NEIL1
RUVBL11	1.70E-117	1.452800135	0.684	0.291	4.35E-113	Epi	RUVBL1
CETN2	2.17E-117	2.654160739	0.748	0.414	5.54E-113	Epi	CETN2
CH25H1	1.06E-116	0.400358624	0.272	0.042	2.71E-112	Epi	CH25H
ATP5IF11	1.25E-116	2.060122091	0.99	0.953	3.20E-112	Epi	ATP5IF1
UBE2H	2.66E-116	1.368657939	0.827	0.48	6.79E-112	Epi	UBE2H
LRWD1	6.40E-116	0.556427243	0.333	0.063	1.64E-111	Epi	LRWD1
ANXA3	9.88E-116	0.551001688	0.279	0.045	2.52E-111	Epi	ANXA3
CLINT13	1.14E-115	1.09684227	0.953	0.754	2.91E-111	Epi	CLINT1
SH3YL1	3.63E-115	0.922474997	0.664	0.24	9.27E-111	Epi	SH3YL1
ULK4	3.82E-115	0.718880144	0.435	0.105	9.77E-111	Epi	ULK4
KTN16	7.84E-115	1.266664689	0.985	0.951	2.00E-110	Epi	KTN1
CFAP298	1.08E-114	1.893500247	0.849	0.56	2.75E-110	Epi	CFAP298
SCRN13	1.24E-114	0.530707086	0.373	0.076	3.16E-110	Epi	SCRN1
ZKSCAN1	1.73E-114	1.306631893	0.852	0.491	4.41E-110	Epi	ZKSCAN1
ADAM121	2.49E-114	0.45954316	0.304	0.052	6.36E-110	Epi	ADAM12
CCDC1221	9.42E-114	0.439690434	0.306	0.054	2.41E-109	Epi	CCDC122
IFT46	2.81E-113	0.579622833	0.365	0.076	7.17E-109	Epi	IFT46
BTBD3	2.21E-112	0.610573259	0.444	0.108	5.64E-108	Epi	BTBD3
DNMBP	3.05E-112	0.34810196	0.284	0.047	7.78E-108	Epi	DNMBP
NET12	6.51E-112	0.876162332	0.654	0.232	1.66E-107	Epi	NET1
GFPT12	1.67E-111	0.956662396	0.748	0.312	4.26E-107	Epi	GFPT1
ABI25	1.95E-111	0.968086928	0.617	0.218	4.99E-107	Epi	ABI2
PIAS3	7.96E-111	0.428558888	0.309	0.055	2.03E-106	Epi	PIAS3
ADD34	1.67E-110	1.053774217	0.8	0.385	4.26E-106	Epi	ADD3
HOOK2	5.77E-110	0.564777365	0.398	0.09	1.47E-105	Epi	HOOK2
IK3	1.54E-109	2.037483381	0.921	0.762	3.95E-105	Epi	IK
ITGA3	1.10E-107	0.409062229	0.286	0.049	2.80E-103	Epi	ITGA3
HSD11B1L	2.22E-106	0.414750748	0.274	0.046	5.66E-102	Epi	HSD11B1L
C11orf74	1.47E-105	1.171998372	0.625	0.253	3.77E-101	Epi	C11orf74
PRXL2B	1.51E-105	0.392580071	0.274	0.046	3.86E-101	Epi	PRXL2B
RCAN33	4.68E-105	1.052505787	0.704	0.305	1.20E-100	Epi	RCAN3
NME7	4.93E-105	0.984525872	0.617	0.232	1.26E-100	Epi	NME7
ZNF273	4.93E-105	0.712925029	0.422	0.105	1.26E-100	Epi	ZNF273
NEK12	1.73E-104	0.894036851	0.526	0.163	4.41E-100	Epi	NEK1
SMPD2	3.92E-104	0.557809585	0.39	0.09	1.00E-99	Epi	SMPD2
MT-ATP67	7.10E-104	1.139330783	1	0.998	1.81E-99	Epi	MT-ATP6
HOMER21	7.16E-104	0.466464818	0.353	0.074	1.83E-99	Epi	HOMER2
FAM221A	1.36E-103	0.649918791	0.422	0.105	3.47E-99	Epi	FAM221A
DYNLT1	4.93E-103	1.544165496	0.975	0.906	1.26E-98	Epi	DYNLT1
YES1	9.94E-103	0.511202859	0.398	0.092	2.54E-98	Epi	YES1
GNA11	1.13E-102	0.66767809	0.531	0.162	2.89E-98	Epi	GNA11
CYSTM12	1.57E-102	1.41424591	0.936	0.707	4.00E-98	Epi	CYSTM1
MDK1	2.06E-102	1.286797906	0.578	0.201	5.27E-98	Epi	MDK
CCDC1211	2.24E-102	0.361523023	0.264	0.044	5.72E-98	Epi	CCDC121
IFT74	2.84E-102	1.119596379	0.667	0.276	7.26E-98	Epi	IFT74
BCAS3	4.98E-102	0.511839558	0.37	0.082	1.27E-97	Epi	BCAS3
POLR2I1	5.22E-102	1.425736172	0.928	0.75	1.33E-97	Epi	POLR2I
VGLL41	6.92E-102	0.856952028	0.667	0.271	1.77E-97	Epi	VGLL4
ARL6	2.43E-100	0.438502378	0.306	0.059	6.22E-96	Epi	ARL6
ENKD1	4.79E-100	0.510333889	0.348	0.075	1.22E-95	Epi	ENKD1
TMEM59	1.17E-99	0.879857524	0.998	0.976	2.98E-95	Epi	TMEM59
ARMC9	1.37E-99	0.461050143	0.326	0.067	3.50E-95	Epi	ARMC9
CEP70	5.70E-99	0.355397731	0.259	0.044	1.46E-94	Epi	CEP70
RARRES11	6.36E-99	1.65092765	0.459	0.13	1.62E-94	Epi	RARRES1
CEP290	1.10E-98	1.252905197	0.733	0.356	2.82E-94	Epi	CEP290
S100A16	1.15E-98	0.674763198	0.286	0.054	2.93E-94	Epi	S100A16
FAM13A2	1.90E-98	0.826489172	0.602	0.215	4.85E-94	Epi	FAM13A
GOLGB14	4.40E-98	1.091767307	0.948	0.76	1.12E-93	Epi	GOLGB1
SMYD3	9.14E-98	0.458173655	0.358	0.08	2.34E-93	Epi	SMYD3
SRI1	1.01E-97	1.350837032	0.983	0.908	2.57E-93	Epi	SRI
NHSL1	1.06E-97	0.382293554	0.254	0.043	2.71E-93	Epi	NHSL1
CCP1102	1.15E-97	1.080770214	0.644	0.263	2.93E-93	Epi	CCP110
ABCC52	2.23E-97	0.570074685	0.427	0.111	5.71E-93	Epi	ABCC5
VANGL1	3.77E-97	0.396021375	0.299	0.058	9.62E-93	Epi	VANGL1
CBX56	5.53E-97	0.967348362	0.709	0.319	1.41E-92	Epi	CBX5
TOGARAM1	1.18E-96	0.946053344	0.56	0.201	3.03E-92	Epi	TOGARAM1
AC242426.2	1.30E-96	0.389197002	0.289	0.054	3.32E-92	Epi	AC242426.2
RPGR	2.81E-96	0.987479068	0.598	0.222	7.18E-92	Epi	RPGR
NAT1	2.99E-96	0.626179861	0.457	0.127	7.64E-92	Epi	NAT1
HDAC4-AS1	3.78E-96	0.435398844	0.314	0.064	9.65E-92	Epi	HDAC4-AS1
ATP1A16	9.29E-96	1.026640099	0.889	0.613	2.37E-91	Epi	ATP1A1
SPATA61	4.12E-95	1.147689281	0.642	0.279	1.05E-90	Epi	SPATA6
AP002387.2	4.59E-95	0.3523858	0.252	0.043	1.17E-90	Epi	AP002387.2
HMGN51	4.84E-95	0.745478096	0.457	0.132	1.24E-90	Epi	HMGN5
ATP2A22	2.05E-94	1.154704475	0.844	0.544	5.24E-90	Epi	ATP2A2
NUDT4	4.68E-94	0.927542065	0.654	0.28	1.20E-89	Epi	NUDT4
KRT105	1.27E-93	1.011755743	0.904	0.665	3.25E-89	Epi	KRT10
PIR	1.90E-93	0.569999001	0.39	0.097	4.86E-89	Epi	PIR
ZSCAN18	6.55E-93	0.509793487	0.388	0.096	1.67E-88	Epi	ZSCAN18
APP4	6.73E-93	0.965135644	0.852	0.485	1.72E-88	Epi	APP
CLMN	1.00E-92	1.047686056	0.679	0.307	2.56E-88	Epi	CLMN
CLDN12	1.41E-92	0.435620361	0.346	0.078	3.61E-88	Epi	CLDN12
ALDH3B1	1.68E-92	1.33925697	0.726	0.4	4.30E-88	Epi	ALDH3B1
BBS5	1.85E-92	0.448038556	0.314	0.066	4.73E-88	Epi	BBS5
DPY30	1.98E-92	1.378527219	0.899	0.728	5.05E-88	Epi	DPY30
LMLN	3.34E-92	0.636969413	0.432	0.119	8.52E-88	Epi	LMLN
HSPB113	4.21E-92	1.696341388	0.857	0.683	1.08E-87	Epi	HSPB11
GET1	2.92E-91	1.022382703	0.593	0.24	7.47E-87	Epi	GET1
CISD11	4.10E-91	0.935146361	0.723	0.345	1.05E-86	Epi	CISD1
TP53TG1	1.25E-90	1.048398756	0.743	0.383	3.19E-86	Epi	TP53TG1
BCL9L1	1.66E-90	0.413507066	0.328	0.071	4.23E-86	Epi	BCL9L
TMEM99	2.11E-90	0.489207712	0.454	0.127	5.40E-86	Epi	TMEM99
HINT16	3.23E-90	0.799101557	1	0.995	8.25E-86	Epi	HINT1
ARID5B3	6.88E-90	0.540275428	0.323	0.07	1.76E-85	Epi	ARID5B
TMEM116	9.54E-90	0.472193785	0.353	0.083	2.44E-85	Epi	TMEM116
ZNF429	1.33E-89	0.508838022	0.444	0.124	3.39E-85	Epi	ZNF429
PRRG41	1.51E-89	0.710865239	0.588	0.213	3.85E-85	Epi	PRRG4
FAIM1	2.79E-89	0.886562938	0.62	0.247	7.12E-85	Epi	FAIM
DPY19L3	6.09E-89	0.348429494	0.281	0.055	1.55E-84	Epi	DPY19L3
KIF3B	6.98E-89	0.806837135	0.62	0.247	1.78E-84	Epi	KIF3B
WWTR1	7.51E-89	0.625710659	0.546	0.183	1.92E-84	Epi	WWTR1
ZBTB181	1.40E-88	0.494683369	0.393	0.1	3.57E-84	Epi	ZBTB18
CLDN7	2.48E-88	1.129757944	0.849	0.544	6.34E-84	Epi	CLDN7
CPD	5.38E-88	0.964135383	0.728	0.36	1.38E-83	Epi	CPD
TTC321	6.53E-88	0.614829035	0.486	0.15	1.67E-83	Epi	TTC32
PRKAR1A6	6.63E-88	1.173447225	0.928	0.793	1.69E-83	Epi	PRKAR1A
NGRN	7.64E-88	1.102983223	0.84	0.552	1.95E-83	Epi	NGRN
ANKRD54	1.15E-87	0.559015855	0.432	0.123	2.95E-83	Epi	ANKRD54
CENPS2	3.20E-87	0.532525031	0.422	0.114	8.18E-83	Epi	CENPS
GON71	7.91E-87	1.323829652	0.711	0.395	2.02E-82	Epi	GON7
THUMPD3-AS14	9.52E-87	0.822729321	0.763	0.386	2.43E-82	Epi	THUMPD3-AS1
MPV17L1	9.67E-87	0.587656813	0.449	0.131	2.47E-82	Epi	MPV17L
ZCWPW1	1.34E-86	0.515067919	0.385	0.1	3.43E-82	Epi	ZCWPW1
JADE12	1.58E-86	0.602542286	0.42	0.116	4.02E-82	Epi	JADE1
PCM15	1.69E-86	1.342710474	0.928	0.774	4.31E-82	Epi	PCM1
EXT1	1.94E-86	0.347576864	0.254	0.047	4.96E-82	Epi	EXT1
NFIC2	5.20E-86	0.914275848	0.849	0.518	1.33E-81	Epi	NFIC
ZFP36L19	6.61E-86	1.04090225	0.914	0.617	1.69E-81	Epi	ZFP36L1
DAAM17	6.92E-86	0.767712253	0.635	0.256	1.77E-81	Epi	DAAM1
SPATA7	9.10E-86	0.501936861	0.314	0.07	2.32E-81	Epi	SPATA7
CADPS2	1.26E-85	0.443434826	0.338	0.078	3.22E-81	Epi	CADPS2
KDM7A5	1.67E-85	0.479984798	0.398	0.104	4.27E-81	Epi	KDM7A
MALAT19	1.93E-85	1.209680792	1	0.993	4.92E-81	Epi	MALAT1
DLGAP1-AS1	4.75E-85	0.507744189	0.356	0.088	1.21E-80	Epi	DLGAP1-AS1
PPP1R16A1	6.58E-85	0.528989876	0.398	0.107	1.68E-80	Epi	PPP1R16A
H2AFJ1	6.92E-85	1.156778279	0.936	0.785	1.77E-80	Epi	H2AFJ
MAP1LC3A	8.19E-85	0.648756458	0.491	0.156	2.09E-80	Epi	MAP1LC3A
ICK	1.07E-84	0.654314559	0.541	0.188	2.73E-80	Epi	ICK
SINHCAF5	1.25E-84	0.754165069	0.644	0.265	3.18E-80	Epi	SINHCAF
PSENEN	1.49E-84	1.918756281	0.859	0.701	3.81E-80	Epi	PSENEN
FKBP112	1.62E-84	0.494042222	0.338	0.08	4.13E-80	Epi	FKBP11
ATXN7L3B	2.73E-84	1.021056328	0.795	0.467	6.98E-80	Epi	ATXN7L3B
KIF2A7	4.12E-84	0.956755863	0.738	0.392	1.05E-79	Epi	KIF2A
TJP2	4.72E-84	0.716425129	0.617	0.244	1.21E-79	Epi	TJP2
HSBP13	7.29E-84	1.154771374	0.98	0.927	1.86E-79	Epi	HSBP1
RAD9A	2.28E-83	0.374966291	0.269	0.054	5.81E-79	Epi	RAD9A
PWWP2B	1.25E-82	0.57129481	0.422	0.122	3.18E-78	Epi	PWWP2B
ANKRD42	2.67E-82	0.704723173	0.479	0.159	6.81E-78	Epi	ANKRD42
CACFD1	5.03E-82	0.348988074	0.252	0.048	1.28E-77	Epi	CACFD1
BBS9	7.94E-82	0.40200548	0.301	0.067	2.03E-77	Epi	BBS9
PEAK1	9.62E-82	0.537980985	0.422	0.122	2.46E-77	Epi	PEAK1
ZNHIT2	9.63E-82	0.551944766	0.395	0.11	2.46E-77	Epi	ZNHIT2
UFC12	1.68E-81	1.592646762	0.951	0.883	4.29E-77	Epi	UFC1
UGDH	5.51E-81	0.77973585	0.565	0.219	1.41E-76	Epi	UGDH
ZC2HC1A1	5.66E-81	1.085538871	0.686	0.36	1.45E-76	Epi	ZC2HC1A
SSBP41	1.15E-80	1.089055886	0.674	0.349	2.94E-76	Epi	SSBP4
PCSK5	1.42E-80	0.469160775	0.38	0.1	3.63E-76	Epi	PCSK5
IQCE1	2.38E-80	0.728562234	0.501	0.173	6.09E-76	Epi	IQCE
GCC22	2.44E-80	1.111733457	0.958	0.831	6.24E-76	Epi	GCC2
ABHD11	3.59E-80	0.558308606	0.44	0.134	9.17E-76	Epi	ABHD11
SYTL3	5.56E-80	0.621580644	0.402	0.116	1.42E-75	Epi	SYTL3
PTS1	5.76E-80	0.799945744	0.642	0.278	1.47E-75	Epi	PTS
IKZF2	5.77E-80	0.71551244	0.516	0.182	1.47E-75	Epi	IKZF2
AC008969.1	1.11E-79	0.422117426	0.286	0.062	2.85E-75	Epi	AC008969.1
CD2AP3	1.89E-79	0.835576385	0.706	0.343	4.83E-75	Epi	CD2AP
PRDX22	3.95E-79	0.824714912	0.788	0.405	1.01E-74	Epi	PRDX2
HECTD13	3.96E-79	1.000124417	0.84	0.589	1.01E-74	Epi	HECTD1
CFAP36	4.33E-79	1.111371905	0.716	0.404	1.11E-74	Epi	CFAP36
CDKL1	5.97E-79	0.490522479	0.341	0.085	1.52E-74	Epi	CDKL1
TTC21B	7.64E-79	0.599227622	0.41	0.121	1.95E-74	Epi	TTC21B
NUDC3	8.48E-79	1.548312787	0.874	0.741	2.17E-74	Epi	NUDC
ARGLU17	9.89E-79	0.95871783	0.906	0.698	2.53E-74	Epi	ARGLU1
FTO	1.05E-78	1.121112604	0.528	0.205	2.68E-74	Epi	FTO
B4GALT41	1.70E-78	0.568507322	0.484	0.158	4.33E-74	Epi	B4GALT4
ARFIP2	2.52E-78	0.520142469	0.432	0.131	6.44E-74	Epi	ARFIP2
KIAA0556	3.00E-78	0.472092936	0.343	0.088	7.67E-74	Epi	KIAA0556
DUSP181	3.16E-78	0.732448397	0.477	0.163	8.06E-74	Epi	DUSP18
DDX177	4.52E-78	0.90177667	0.988	0.867	1.15E-73	Epi	DDX17
SORD	7.35E-78	0.631594115	0.491	0.168	1.88E-73	Epi	SORD
SLC41A1	8.77E-78	0.310753226	0.252	0.05	2.24E-73	Epi	SLC41A1
TUBA1A6	9.81E-78	2.32548113	0.847	0.695	2.51E-73	Epi	TUBA1A
C11orf49	1.75E-77	0.529240062	0.368	0.1	4.46E-73	Epi	C11orf49
TCP11L2	2.03E-77	0.431975329	0.321	0.078	5.19E-73	Epi	TCP11L2
AL451165.2	2.31E-77	0.584678856	0.444	0.139	5.89E-73	Epi	AL451165.2
FAM214A2	3.29E-77	0.658774839	0.511	0.182	8.40E-73	Epi	FAM214A
SLC12A2	5.33E-77	0.800817024	0.417	0.129	1.36E-72	Epi	SLC12A2
AC004130.2	1.49E-76	0.565688441	0.393	0.113	3.80E-72	Epi	AC004130.2
SMIM192	1.57E-76	0.971556987	0.849	0.601	4.01E-72	Epi	SMIM19
CEP41	2.04E-76	0.486872582	0.402	0.117	5.21E-72	Epi	CEP41
ATF7IP22	4.12E-76	0.986859903	0.583	0.256	1.05E-71	Epi	ATF7IP2
MYCBP	4.30E-76	1.152744224	0.756	0.484	1.10E-71	Epi	MYCBP
TRMT10A	4.70E-76	0.514878468	0.338	0.087	1.20E-71	Epi	TRMT10A
CD593	6.64E-76	1.13333963	0.983	0.94	1.70E-71	Epi	CD59
TRIM56	7.43E-76	0.987153738	0.726	0.398	1.90E-71	Epi	TRIM56
OSBPL34	8.58E-76	0.607911739	0.454	0.147	2.19E-71	Epi	OSBPL3
IGFBP22	1.35E-75	1.259713322	0.778	0.409	3.46E-71	Epi	IGFBP2
SOD11	1.46E-75	1.14602617	0.983	0.953	3.73E-71	Epi	SOD1
TCEA2	1.98E-75	0.535151243	0.427	0.13	5.05E-71	Epi	TCEA2
ZNF428	2.71E-75	0.819003493	0.778	0.446	6.91E-71	Epi	ZNF428
HSF2	2.91E-75	0.475840944	0.351	0.093	7.44E-71	Epi	HSF2
MRPL40	3.81E-75	0.943095152	0.889	0.672	9.73E-71	Epi	MRPL40
PGRMC11	4.41E-75	0.874330354	0.77	0.447	1.13E-70	Epi	PGRMC1
PHTF12	6.38E-75	0.639335196	0.477	0.162	1.63E-70	Epi	PHTF1
DALRD3	1.23E-74	0.700272466	0.519	0.195	3.14E-70	Epi	DALRD3
PLAC83	1.69E-74	0.892244417	0.943	0.661	4.31E-70	Epi	PLAC8
MT-CYB3	2.76E-74	0.805328379	1	0.998	7.06E-70	Epi	MT-CYB
MZF1	9.69E-74	0.450970701	0.343	0.09	2.48E-69	Epi	MZF1
GFM2	1.36E-73	0.557158516	0.457	0.15	3.48E-69	Epi	GFM2
LCOR4	1.70E-73	0.807096443	0.709	0.354	4.35E-69	Epi	LCOR
HIPK13	1.80E-73	1.078141404	0.78	0.53	4.60E-69	Epi	HIPK1
HIST1H1C6	1.98E-73	0.725428615	0.551	0.208	5.05E-69	Epi	HIST1H1C
TMEM237	2.63E-73	0.372798828	0.289	0.067	6.73E-69	Epi	TMEM237
HEBP26	2.96E-73	0.889272107	0.894	0.682	7.55E-69	Epi	HEBP2
HSPBP1	3.85E-73	0.60095505	0.4	0.122	9.84E-69	Epi	HSPBP1
SUDS31	4.21E-73	0.922873509	0.738	0.421	1.08E-68	Epi	SUDS3
GOLPH3L	9.07E-73	0.606224477	0.489	0.173	2.32E-68	Epi	GOLPH3L
RABGAP1L2	1.24E-72	0.822872305	0.721	0.382	3.17E-68	Epi	RABGAP1L
NFAT55	1.72E-72	0.682457231	0.58	0.234	4.38E-68	Epi	NFAT5
MINCR	1.79E-72	0.34750981	0.269	0.059	4.56E-68	Epi	MINCR
MT-ND32	2.09E-72	0.839238073	0.998	0.998	5.35E-68	Epi	MT-ND3
ZNF33A5	3.56E-72	0.780673089	0.669	0.322	9.10E-68	Epi	ZNF33A
TNRC6B7	7.45E-72	0.856619282	0.862	0.609	1.90E-67	Epi	TNRC6B
PLEKHA71	8.53E-72	0.341522771	0.286	0.066	2.18E-67	Epi	PLEKHA7
TMF14	1.04E-71	0.937681949	0.852	0.607	2.65E-67	Epi	TMF1
RB1CC11	2.57E-71	0.932239161	0.864	0.649	6.56E-67	Epi	RB1CC1
NDUFC1	3.30E-71	0.810547672	0.98	0.917	8.42E-67	Epi	NDUFC1
ABRAXAS1	3.74E-71	0.573706814	0.405	0.125	9.54E-67	Epi	ABRAXAS1
NSD36	4.18E-71	0.813726821	0.854	0.598	1.07E-66	Epi	NSD3
LRRC8B	9.01E-71	0.476311649	0.427	0.135	2.30E-66	Epi	LRRC8B
6-Mar	2.23E-70	0.919708437	0.743	0.429	5.70E-66	Epi	6-Mar
BBS1	2.87E-70	0.350695016	0.257	0.056	7.33E-66	Epi	BBS1
CAPN24	2.90E-70	0.887848898	0.815	0.529	7.41E-66	Epi	CAPN2
CCDC13	3.73E-70	0.418681351	0.267	0.061	9.54E-66	Epi	CCDC13
PKD1	4.34E-70	0.39639366	0.299	0.073	1.11E-65	Epi	PKD1
KANSL1L	4.34E-70	0.617299174	0.491	0.177	1.11E-65	Epi	KANSL1L
AC008915.2	1.17E-69	0.407414805	0.286	0.068	2.99E-65	Epi	AC008915.2
MAP3K2-DT	1.70E-69	0.411074518	0.277	0.064	4.34E-65	Epi	MAP3K2-DT
RDH10	1.85E-69	1.09625957	0.595	0.275	4.72E-65	Epi	RDH10
FSD1L	1.95E-69	0.68652815	0.442	0.155	4.99E-65	Epi	FSD1L
ZBTB202	2.88E-69	0.661192581	0.573	0.234	7.36E-65	Epi	ZBTB20
ATP2B47	3.29E-69	0.534554589	0.435	0.141	8.40E-65	Epi	ATP2B4
IPP	4.77E-69	0.328632975	0.274	0.063	1.22E-64	Epi	IPP
MXRA7	4.83E-69	0.38318908	0.289	0.069	1.23E-64	Epi	MXRA7
ZNF6524	6.77E-69	0.762270879	0.696	0.356	1.73E-64	Epi	ZNF652
TUBB2A	9.45E-69	0.75244501	0.607	0.27	2.41E-64	Epi	TUBB2A
NFX12	1.05E-68	0.662920971	0.578	0.242	2.69E-64	Epi	NFX1
MRTFB	1.22E-68	0.704086552	0.511	0.197	3.13E-64	Epi	MRTFB
PPP2CB1	1.58E-68	0.863167465	0.802	0.524	4.03E-64	Epi	PPP2CB
DNAJB4	6.49E-68	0.482549999	0.343	0.096	1.66E-63	Epi	DNAJB4
DNAAF4	6.54E-68	1.348283875	0.721	0.505	1.67E-63	Epi	DNAAF4
SLC16A5	7.36E-68	0.445837819	0.365	0.106	1.88E-63	Epi	SLC16A5
AP001372.2	7.82E-68	0.486117235	0.375	0.112	2.00E-63	Epi	AP001372.2
BUD231	8.69E-68	0.955518225	0.751	0.458	2.22E-63	Epi	BUD23
MT-ND44	9.81E-68	0.732754991	0.998	0.997	2.50E-63	Epi	MT-ND4
PSIP16	1.32E-67	0.873646982	0.716	0.388	3.38E-63	Epi	PSIP1
ADSS3	2.02E-67	0.857195329	0.857	0.619	5.16E-63	Epi	ADSS
ANKZF1	2.37E-67	0.457914614	0.353	0.101	6.06E-63	Epi	ANKZF1
UBN2	3.08E-67	0.652455718	0.573	0.242	7.87E-63	Epi	UBN2
UGCG4	5.00E-67	0.794903188	0.788	0.459	1.28E-62	Epi	UGCG
FAM104B	9.01E-67	0.89564299	0.58	0.27	2.30E-62	Epi	FAM104B
CIB1	3.38E-66	1.110815564	0.995	0.979	8.63E-62	Epi	CIB1
EIF3J-DT	3.45E-66	0.456591987	0.343	0.097	8.80E-62	Epi	EIF3J-DT
PPP4R1	4.38E-66	0.669516322	0.622	0.282	1.12E-61	Epi	PPP4R1
GALNT4	4.41E-66	0.596290127	0.432	0.147	1.13E-61	Epi	GALNT4
HSP90AA14	4.91E-66	1.47849808	1	0.999	1.25E-61	Epi	HSP90AA1
PNKD1	5.28E-66	0.778078079	0.8	0.525	1.35E-61	Epi	PNKD
SNX7	6.19E-66	0.578934214	0.499	0.187	1.58E-61	Epi	SNX7
UACA	6.22E-66	0.960758839	0.719	0.41	1.59E-61	Epi	UACA
RAI1	7.02E-66	0.31694577	0.262	0.06	1.79E-61	Epi	RAI1
TMEM68	7.65E-66	0.66976764	0.516	0.207	1.95E-61	Epi	TMEM68
ANG1	1.07E-65	0.520813458	0.447	0.152	2.72E-61	Epi	ANG
EID14	1.07E-65	0.684024849	0.98	0.901	2.74E-61	Epi	EID1
LINC00665	1.12E-65	0.385618619	0.304	0.078	2.86E-61	Epi	LINC00665
APOO	1.20E-65	0.659792146	0.506	0.198	3.05E-61	Epi	APOO
NUP50-DT	1.81E-65	0.394243258	0.323	0.087	4.61E-61	Epi	NUP50-DT
AZIN15	3.20E-65	0.964252394	0.77	0.52	8.17E-61	Epi	AZIN1
GLB1L	5.19E-65	0.376277941	0.277	0.067	1.33E-60	Epi	GLB1L
BTBD9	7.25E-65	0.349274456	0.259	0.06	1.85E-60	Epi	BTBD9
RNASE41	7.53E-65	0.63173564	0.519	0.2	1.92E-60	Epi	RNASE4
TTLL3	8.65E-65	0.454427407	0.402	0.128	2.21E-60	Epi	TTLL3
DZIP1L	1.23E-64	0.770771128	0.444	0.164	3.14E-60	Epi	DZIP1L
TMTC3	2.59E-64	0.448364544	0.375	0.115	6.63E-60	Epi	TMTC3
PPP1R12B	3.43E-64	0.382318014	0.306	0.08	8.75E-60	Epi	PPP1R12B
FARP12	4.14E-64	0.74476501	0.706	0.37	1.06E-59	Epi	FARP1
KIAA18411	5.40E-64	0.810510152	0.551	0.245	1.38E-59	Epi	KIAA1841
CIPC	6.45E-64	0.580642839	0.523	0.208	1.65E-59	Epi	CIPC
GMDS	7.60E-64	0.498112314	0.388	0.123	1.94E-59	Epi	GMDS
TMEM44-AS1	1.03E-63	0.390539742	0.343	0.098	2.63E-59	Epi	TMEM44-AS1
MAP3K134	1.33E-63	0.775420735	0.805	0.528	3.39E-59	Epi	MAP3K13
ZBED5-AS1	2.64E-63	0.810475362	0.644	0.337	6.73E-59	Epi	ZBED5-AS1
SELENOW	4.09E-63	0.83275725	0.975	0.933	1.05E-58	Epi	SELENOW
DNAJC105	4.54E-63	0.851204345	0.751	0.437	1.16E-58	Epi	DNAJC10
RPA32	6.11E-63	1.096959888	0.849	0.715	1.56E-58	Epi	RPA3
NCK21	6.84E-63	0.425769382	0.338	0.098	1.75E-58	Epi	NCK2
ERGIC3	1.02E-62	0.867250758	0.847	0.67	2.61E-58	Epi	ERGIC3
TTBK2	1.10E-62	0.586053051	0.447	0.162	2.80E-58	Epi	TTBK2
UTRN6	1.15E-62	0.83825946	0.78	0.499	2.94E-58	Epi	UTRN
RNF1455	1.25E-62	0.680418362	0.573	0.248	3.18E-58	Epi	RNF145
DAG1	1.55E-62	0.43524262	0.365	0.111	3.95E-58	Epi	DAG1
AQP3	3.10E-62	0.811008708	0.963	0.756	7.91E-58	Epi	AQP3
USP534	3.70E-62	0.453314594	0.363	0.11	9.45E-58	Epi	USP53
DYNLL1	4.60E-62	1.401415646	0.998	0.998	1.18E-57	Epi	DYNLL1
ANKRD26	7.60E-62	0.685144436	0.521	0.214	1.94E-57	Epi	ANKRD26
FAM177A11	9.30E-62	0.844055049	0.872	0.668	2.37E-57	Epi	FAM177A1
TMEM265	1.24E-61	0.427101003	0.338	0.099	3.16E-57	Epi	TMEM265
SKP1	1.28E-61	0.715359003	0.99	0.982	3.28E-57	Epi	SKP1
PPP1R13B	2.63E-61	0.300429529	0.269	0.066	6.72E-57	Epi	PPP1R13B
CFAP202	2.94E-61	0.587525775	0.506	0.204	7.51E-57	Epi	CFAP20
CEP1621	4.72E-61	0.641342404	0.506	0.204	1.20E-56	Epi	CEP162
PAXIP1-AS1	8.22E-61	0.338654174	0.301	0.08	2.10E-56	Epi	PAXIP1-AS1
KIFAP3	1.02E-60	0.776088254	0.607	0.31	2.61E-56	Epi	KIFAP3
OTUD6B-AS11	1.10E-60	0.754902646	0.728	0.435	2.80E-56	Epi	OTUD6B-AS1
KHDC42	2.64E-60	0.467510304	0.449	0.162	6.75E-56	Epi	KHDC4
UPF3A7	4.39E-60	0.80925282	0.716	0.423	1.12E-55	Epi	UPF3A
AC027644.3	5.86E-60	0.487025875	0.447	0.162	1.50E-55	Epi	AC027644.3
ZNF3	7.09E-60	0.429706155	0.341	0.102	1.81E-55	Epi	ZNF3
MT2A2	7.40E-60	0.721925221	0.941	0.689	1.89E-55	Epi	MT2A
ILF3-DT	9.01E-60	0.618616591	0.575	0.257	2.30E-55	Epi	ILF3-DT
LINC00174	1.58E-59	0.345239977	0.301	0.082	4.04E-55	Epi	LINC00174
RIMKLB	2.00E-59	0.378104884	0.311	0.087	5.12E-55	Epi	RIMKLB
ZNF599	3.92E-59	0.355468491	0.267	0.067	1.00E-54	Epi	ZNF599
LINC00467	5.95E-59	0.670311955	0.57	0.262	1.52E-54	Epi	LINC00467
ATXN2	6.01E-59	0.741287528	0.726	0.421	1.53E-54	Epi	ATXN2
MIB11	6.05E-59	0.543080231	0.516	0.209	1.55E-54	Epi	MIB1
SLC30A11	7.38E-59	0.373731615	0.348	0.104	1.89E-54	Epi	SLC30A1
PALM2-AKAP26	7.78E-59	0.323496892	0.291	0.076	1.99E-54	Epi	PALM2-AKAP2
COQ4	8.05E-59	0.750461864	0.649	0.355	2.06E-54	Epi	COQ4
BCL11A5	1.85E-58	0.367205337	0.319	0.089	4.73E-54	Epi	BCL11A
SPICE1	2.02E-58	0.346154863	0.323	0.093	5.16E-54	Epi	SPICE1
KIAA0232	2.30E-58	0.817586426	0.716	0.447	5.86E-54	Epi	KIAA0232
ZC3H6	2.59E-58	0.746968923	0.672	0.357	6.62E-54	Epi	ZC3H6
MIF5	3.48E-58	0.655210176	0.998	0.974	8.90E-54	Epi	MIF
B9D2	4.61E-58	0.652938038	0.457	0.179	1.18E-53	Epi	B9D2
SIGIRR4	6.02E-58	0.620808353	0.546	0.242	1.54E-53	Epi	SIGIRR
NORAD5	6.58E-58	0.795644524	0.795	0.535	1.68E-53	Epi	NORAD
PTOV1	8.96E-58	0.567639106	0.469	0.184	2.29E-53	Epi	PTOV1
CHCHD61	2.03E-57	0.513255199	0.405	0.143	5.19E-53	Epi	CHCHD6
CASC4	2.80E-57	0.711999494	0.81	0.533	7.16E-53	Epi	CASC4
AC092683.11	3.20E-57	0.475170314	0.4	0.136	8.17E-53	Epi	AC092683.1
CCDC125	3.26E-57	0.74367403	0.667	0.368	8.33E-53	Epi	CCDC125
TWF12	4.29E-57	0.674291013	0.659	0.344	1.10E-52	Epi	TWF1
RPS6KA22	4.36E-57	0.342567438	0.286	0.077	1.11E-52	Epi	RPS6KA2
PLXNB21	5.91E-57	0.618150277	0.647	0.325	1.51E-52	Epi	PLXNB2
SIPA1L3	6.83E-57	0.308401852	0.274	0.072	1.74E-52	Epi	SIPA1L3
CDC161	8.53E-57	0.833533501	0.644	0.353	2.18E-52	Epi	CDC16
PCNX42	8.72E-57	0.760450634	0.6	0.295	2.23E-52	Epi	PCNX4
YWHAE3	1.09E-56	0.77289086	0.98	0.944	2.79E-52	Epi	YWHAE
CALM22	1.55E-56	0.683316248	1	1	3.95E-52	Epi	CALM2
SMIM142	1.97E-56	0.680322023	0.958	0.88	5.02E-52	Epi	SMIM14
NUDT14	2.36E-56	0.747718871	0.706	0.415	6.03E-52	Epi	NUDT14
STXBP4	3.58E-56	0.449814182	0.277	0.075	9.13E-52	Epi	STXBP4
POLD22	4.20E-56	0.547035654	0.521	0.221	1.07E-51	Epi	POLD2
CFLAR8	4.63E-56	0.864571746	0.874	0.688	1.18E-51	Epi	CFLAR
FDXR	4.95E-56	0.407497616	0.348	0.11	1.26E-51	Epi	FDXR
MORF4L22	5.42E-56	0.896586651	0.775	0.572	1.38E-51	Epi	MORF4L2
DLG11	8.42E-56	0.578996048	0.595	0.282	2.15E-51	Epi	DLG1
GPD1L	9.56E-56	0.305140617	0.269	0.07	2.44E-51	Epi	GPD1L
KIAA0753	1.22E-55	0.314819847	0.252	0.063	3.11E-51	Epi	KIAA0753
PRDX63	1.36E-55	0.656587492	0.963	0.879	3.48E-51	Epi	PRDX6
RCN23	1.58E-55	0.670535422	0.765	0.478	4.02E-51	Epi	RCN2
MLXIP1	1.97E-55	0.666375729	0.56	0.262	5.04E-51	Epi	MLXIP
PKP21	3.18E-55	0.388103499	0.316	0.093	8.11E-51	Epi	PKP2
VIM-AS1	4.51E-55	0.647124466	0.422	0.16	1.15E-50	Epi	VIM-AS1
ZNF5161	4.52E-55	0.345561602	0.279	0.076	1.15E-50	Epi	ZNF516
SCAND1	5.38E-55	0.686189409	0.933	0.805	1.37E-50	Epi	SCAND1
LRRC27	6.03E-55	0.376016873	0.319	0.095	1.54E-50	Epi	LRRC27
DYNC1LI22	7.54E-55	0.723796286	0.756	0.494	1.93E-50	Epi	DYNC1LI2
PIBF1	9.75E-55	0.5939003	0.481	0.202	2.49E-50	Epi	PIBF1
MFSD6	1.33E-54	0.772837364	0.694	0.411	3.39E-50	Epi	MFSD6
MSH3	2.64E-54	0.835659548	0.6	0.316	6.75E-50	Epi	MSH3
CARF	3.69E-54	0.351242345	0.306	0.089	9.43E-50	Epi	CARF
CHD63	1.29E-53	0.582789994	0.58	0.278	3.29E-49	Epi	CHD6
NEK4	1.58E-53	0.457520717	0.412	0.151	4.04E-49	Epi	NEK4
TOB22	3.75E-53	0.534675896	0.538	0.243	9.58E-49	Epi	TOB2
TNFSF106	4.55E-53	1.169476772	0.785	0.54	1.16E-48	Epi	TNFSF10
MBTPS1	5.10E-53	0.681377028	0.681	0.393	1.30E-48	Epi	MBTPS1
IPO11	1.58E-52	0.418490093	0.306	0.093	4.04E-48	Epi	IPO11
GMDS-DT	1.92E-52	0.358952423	0.331	0.103	4.91E-48	Epi	GMDS-DT
KIAA0319L	2.27E-52	0.576631462	0.553	0.257	5.79E-48	Epi	KIAA0319L
TOMM342	2.29E-52	0.412499715	0.301	0.091	5.85E-48	Epi	TOMM34
HSPH12	2.47E-52	1.253229483	0.886	0.81	6.30E-48	Epi	HSPH1
CCDC572	3.25E-52	0.498705921	0.469	0.191	8.30E-48	Epi	CCDC57
AC097376.3	3.51E-52	0.379779185	0.309	0.093	8.95E-48	Epi	AC097376.3
MTA11	4.05E-52	0.434699572	0.353	0.118	1.04E-47	Epi	MTA1
FMC1	4.29E-52	0.69600429	0.719	0.447	1.09E-47	Epi	FMC1
PRKCI	4.51E-52	0.503335739	0.457	0.183	1.15E-47	Epi	PRKCI
RAB11A2	8.55E-52	0.661142995	0.901	0.712	2.18E-47	Epi	RAB11A
CDC42EP4	9.45E-52	0.36216152	0.333	0.106	2.41E-47	Epi	CDC42EP4
CIR11	1.02E-51	0.74591074	0.889	0.738	2.60E-47	Epi	CIR1
NEAT17	1.08E-51	0.802739575	0.988	0.951	2.76E-47	Epi	NEAT1
TTC5	1.24E-51	0.473186811	0.417	0.16	3.16E-47	Epi	TTC5
TMEM50B1	1.87E-51	0.578658744	0.615	0.31	4.79E-47	Epi	TMEM50B
TRIM16	1.96E-51	0.301707632	0.259	0.069	5.01E-47	Epi	TRIM16
ZNF658	2.16E-51	0.344556469	0.301	0.09	5.50E-47	Epi	ZNF658
SEC62	2.28E-51	0.580320953	0.995	0.966	5.83E-47	Epi	SEC62
ODF22	6.39E-51	0.376209294	0.309	0.095	1.63E-46	Epi	ODF2
ACYP12	9.58E-51	0.677486745	0.548	0.264	2.45E-46	Epi	ACYP1
NAA384	2.36E-50	0.741795911	0.894	0.726	6.03E-46	Epi	NAA38
DHRS4-AS1	2.66E-50	0.524714954	0.491	0.213	6.78E-46	Epi	DHRS4-AS1
MEAF62	5.69E-50	0.816358097	0.783	0.592	1.45E-45	Epi	MEAF6
SEM11	5.98E-50	0.652389134	0.985	0.964	1.53E-45	Epi	SEM1
PROS1	6.60E-50	1.536533646	0.684	0.541	1.68E-45	Epi	PROS1
EEF1AKMT1	1.00E-49	0.368208707	0.294	0.089	2.56E-45	Epi	EEF1AKMT1
SYAP11	1.50E-49	0.861208202	0.812	0.619	3.84E-45	Epi	SYAP1
XPNPEP3	1.51E-49	0.516142071	0.452	0.187	3.86E-45	Epi	XPNPEP3
NT5DC11	1.54E-49	0.647857666	0.617	0.33	3.93E-45	Epi	NT5DC1
TRIP112	1.70E-49	0.708337088	0.815	0.594	4.34E-45	Epi	TRIP11
BBS4	1.70E-49	0.479801891	0.41	0.159	4.35E-45	Epi	BBS4
LIMK2	3.53E-49	0.528557127	0.474	0.206	9.03E-45	Epi	LIMK2
CFDP1	3.81E-49	0.878064979	0.884	0.75	9.72E-45	Epi	CFDP1
EPN2	4.97E-49	0.51717853	0.496	0.214	1.27E-44	Epi	EPN2
PACRGL	5.25E-49	0.343434787	0.311	0.097	1.34E-44	Epi	PACRGL
NDUFAF6	6.16E-49	0.413582357	0.375	0.134	1.57E-44	Epi	NDUFAF6
UPF1	6.43E-49	0.618640084	0.553	0.273	1.64E-44	Epi	UPF1
TMEM1072	9.04E-49	0.910306944	0.637	0.389	2.31E-44	Epi	TMEM107
MLLT63	1.01E-48	0.420505808	0.395	0.145	2.57E-44	Epi	MLLT6
CEP19	1.10E-48	0.343989768	0.272	0.079	2.81E-44	Epi	CEP19
BRD3OS	2.40E-48	0.363214241	0.274	0.081	6.12E-44	Epi	BRD3OS
CEP782	2.61E-48	0.490669246	0.412	0.159	6.66E-44	Epi	CEP78
TMEM1236	4.14E-48	0.680768018	0.928	0.814	1.06E-43	Epi	TMEM123
CARHSP13	4.81E-48	0.562693654	0.551	0.264	1.23E-43	Epi	CARHSP1
ARL13B	5.94E-48	0.607046021	0.511	0.241	1.52E-43	Epi	ARL13B
GTF2I2	6.33E-48	0.683666682	0.951	0.862	1.62E-43	Epi	GTF2I
ABHD17B	6.58E-48	0.314222934	0.262	0.074	1.68E-43	Epi	ABHD17B
P4HA2	6.61E-48	0.593737305	0.469	0.205	1.69E-43	Epi	P4HA2
WDR92	7.15E-48	0.472508448	0.393	0.148	1.83E-43	Epi	WDR92
SPPL2B	8.89E-48	0.348776412	0.289	0.089	2.27E-43	Epi	SPPL2B
WDPCP	9.06E-48	0.448217959	0.351	0.124	2.31E-43	Epi	WDPCP
NUDT82	1.14E-47	0.356101301	0.281	0.085	2.91E-43	Epi	NUDT8
SNAPC1	1.41E-47	0.526181359	0.469	0.202	3.60E-43	Epi	SNAPC1
PER31	2.01E-47	0.547100987	0.499	0.22	5.13E-43	Epi	PER3
YPEL34	2.91E-47	0.544302932	0.553	0.262	7.43E-43	Epi	YPEL3
SLC25A361	2.96E-47	0.709658384	0.719	0.483	7.55E-43	Epi	SLC25A36
LPGAT18	2.97E-47	0.599267111	0.674	0.38	7.58E-43	Epi	LPGAT1
BMPR1A	4.28E-47	0.310790104	0.277	0.082	1.09E-42	Epi	BMPR1A
FANCF	6.59E-47	0.401620783	0.373	0.136	1.68E-42	Epi	FANCF
DYRK1B	7.80E-47	0.299791235	0.252	0.071	1.99E-42	Epi	DYRK1B
BBIP1	8.28E-47	0.698607165	0.622	0.358	2.12E-42	Epi	BBIP1
NIBAN23	1.04E-46	0.433773397	0.343	0.118	2.67E-42	Epi	NIBAN2
F11R1	2.65E-46	0.705385868	0.751	0.52	6.76E-42	Epi	F11R
CEBPD5	3.43E-46	0.694096767	0.728	0.444	8.76E-42	Epi	CEBPD
RMI13	3.64E-46	0.443167654	0.469	0.198	9.29E-42	Epi	RMI1
EEF2K2	3.67E-46	0.452750687	0.422	0.17	9.38E-42	Epi	EEF2K
STN1	5.32E-46	0.429573468	0.385	0.145	1.36E-41	Epi	STN1
MCAT	6.28E-46	0.402063844	0.348	0.123	1.60E-41	Epi	MCAT
ATF31	8.67E-46	0.409746198	0.356	0.124	2.21E-41	Epi	ATF3
LINC00476	1.17E-45	0.351452323	0.274	0.083	2.98E-41	Epi	LINC00476
SRP92	1.46E-45	0.608628712	0.948	0.858	3.72E-41	Epi	SRP9
CETN3	1.72E-45	0.436533797	0.449	0.189	4.38E-41	Epi	CETN3
DNAJC161	2.25E-45	0.550936163	0.489	0.223	5.75E-41	Epi	DNAJC16
USP46	2.28E-45	0.44063097	0.437	0.18	5.82E-41	Epi	USP46
PHIP5	2.48E-45	0.783371341	0.832	0.629	6.35E-41	Epi	PHIP
MYL6B2	2.69E-45	0.347435717	0.321	0.107	6.88E-41	Epi	MYL6B
FBXO341	3.03E-45	0.587925974	0.546	0.274	7.75E-41	Epi	FBXO34
UBAC13	3.82E-45	0.794663337	0.726	0.518	9.75E-41	Epi	UBAC1
FOCAD	6.92E-45	0.430816614	0.323	0.112	1.77E-40	Epi	FOCAD
TLE53	7.75E-45	0.60087619	0.931	0.794	1.98E-40	Epi	TLE5
BAG3	1.23E-44	0.357071642	0.36	0.131	3.15E-40	Epi	BAG3
TSPAN31	1.27E-44	0.663838168	0.921	0.776	3.26E-40	Epi	TSPAN3
UBL33	1.47E-44	0.717112567	0.847	0.688	3.75E-40	Epi	UBL3
EFCAB111	2.08E-44	0.479832737	0.435	0.183	5.32E-40	Epi	EFCAB11
PNISR7	2.60E-44	0.624045665	0.906	0.746	6.64E-40	Epi	PNISR
ACACA	3.81E-44	0.311242515	0.264	0.079	9.74E-40	Epi	ACACA
NAP1L43	3.83E-44	0.644412306	0.728	0.463	9.77E-40	Epi	NAP1L4
GRHL1	6.85E-44	0.331252527	0.296	0.096	1.75E-39	Epi	GRHL1
SCAMP41	8.62E-44	0.450550507	0.4	0.162	2.20E-39	Epi	SCAMP4
MYO61	9.80E-44	0.661472695	0.795	0.569	2.50E-39	Epi	MYO6
AC005670.32	1.56E-43	0.470878013	0.442	0.189	3.99E-39	Epi	AC005670.3
MT-ND4L3	1.66E-43	0.664761905	0.96	0.891	4.25E-39	Epi	MT-ND4L
SECISBP2L	1.70E-43	0.66953273	0.8	0.568	4.35E-39	Epi	SECISBP2L
CRY2	2.40E-43	0.411135916	0.321	0.113	6.12E-39	Epi	CRY2
LYRM9	2.42E-43	0.287257778	0.272	0.083	6.18E-39	Epi	LYRM9
LRRC61	2.92E-43	0.57077631	0.405	0.171	7.45E-39	Epi	LRRC61
TMEM161B-AS1	3.32E-43	0.602785789	0.578	0.306	8.49E-39	Epi	TMEM161B-AS1
STX22	3.71E-43	0.624229781	0.484	0.234	9.46E-39	Epi	STX2
ARSD	4.62E-43	0.567362452	0.536	0.272	1.18E-38	Epi	ARSD
DNAAF2	5.21E-43	0.432091832	0.395	0.158	1.33E-38	Epi	DNAAF2
WIPI11	6.32E-43	0.417036552	0.42	0.173	1.61E-38	Epi	WIPI1
TTLL5	8.95E-43	0.379488891	0.289	0.095	2.29E-38	Epi	TTLL5
AC025171.2	1.01E-42	0.414793455	0.314	0.109	2.58E-38	Epi	AC025171.2
ARID1B3	1.11E-42	0.604482317	0.78	0.538	2.83E-38	Epi	ARID1B
AC244090.1	1.60E-42	0.953811894	0.681	0.494	4.08E-38	Epi	AC244090.1
MTHFD2L	2.08E-42	0.502959626	0.484	0.226	5.32E-38	Epi	MTHFD2L
TMEM254	2.22E-42	0.509474187	0.472	0.222	5.66E-38	Epi	TMEM254
RPP38	4.19E-42	0.619247891	0.647	0.4	1.07E-37	Epi	RPP38
CEP89	6.06E-42	0.444475754	0.38	0.15	1.55E-37	Epi	CEP89
MXI1	7.20E-42	0.513799257	0.474	0.219	1.84E-37	Epi	MXI1
NBEAL11	1.03E-41	0.623361519	0.795	0.601	2.64E-37	Epi	NBEAL1
CPNE32	1.05E-41	0.50273634	0.879	0.695	2.68E-37	Epi	CPNE3
TAX1BP1	1.81E-41	0.653125875	0.993	0.985	4.62E-37	Epi	TAX1BP1
H1F01	1.98E-41	0.445753349	0.385	0.151	5.07E-37	Epi	H1F0
CENPC3	2.02E-41	0.515820177	0.602	0.327	5.17E-37	Epi	CENPC
VPS13A1	2.11E-41	0.533070727	0.506	0.246	5.39E-37	Epi	VPS13A
WLS1	2.66E-41	0.496712489	0.501	0.239	6.80E-37	Epi	WLS
MTRNR2L127	2.85E-41	0.711829971	0.985	0.965	7.28E-37	Epi	MTRNR2L12
MYLIP	2.99E-41	0.366198751	0.338	0.123	7.64E-37	Epi	MYLIP
WDR45B	5.27E-41	0.576502932	0.632	0.368	1.34E-36	Epi	WDR45B
BCL63	6.76E-41	0.579200894	0.533	0.276	1.73E-36	Epi	BCL6
OMA1	8.22E-41	0.474881123	0.531	0.266	2.10E-36	Epi	OMA1
HDLBP3	9.04E-41	0.635875382	0.894	0.755	2.31E-36	Epi	HDLBP
BCCIP	1.02E-40	0.549364513	0.63	0.361	2.60E-36	Epi	BCCIP
ZNF1061	1.09E-40	0.716255736	0.909	0.847	2.78E-36	Epi	ZNF106
XPR1	1.78E-40	0.382907549	0.39	0.157	4.54E-36	Epi	XPR1
EIF4G33	1.86E-40	0.682951663	0.657	0.41	4.75E-36	Epi	EIF4G3
PDZD8	2.29E-40	0.5194836	0.521	0.259	5.86E-36	Epi	PDZD8
LINC003425	2.36E-40	0.772088286	0.422	0.186	6.03E-36	Epi	LINC00342
GNG121	2.60E-40	0.55583392	0.585	0.314	6.64E-36	Epi	GNG12
PITPNA-AS11	2.61E-40	0.314065786	0.296	0.101	6.67E-36	Epi	PITPNA-AS1
CFAP974	3.12E-40	0.588323669	0.664	0.404	7.98E-36	Epi	CFAP97
MRPL421	3.57E-40	0.609475363	0.746	0.518	9.12E-36	Epi	MRPL42
PUDP	5.08E-40	0.368001829	0.301	0.105	1.30E-35	Epi	PUDP
TM9SF1	5.47E-40	0.553740446	0.647	0.394	1.40E-35	Epi	TM9SF1
TRPT1	5.48E-40	0.455574837	0.422	0.186	1.40E-35	Epi	TRPT1
SMARCA23	8.42E-40	0.666108684	0.748	0.556	2.15E-35	Epi	SMARCA2
AHCYL2	8.63E-40	0.407668541	0.309	0.111	2.21E-35	Epi	AHCYL2
MPC23	8.80E-40	0.660797929	0.914	0.843	2.25E-35	Epi	MPC2
LCLAT1	1.36E-39	0.299231221	0.264	0.085	3.47E-35	Epi	LCLAT1
TMEM14A1	1.36E-39	0.60361788	0.694	0.444	3.48E-35	Epi	TMEM14A
HOTAIRM1	1.50E-39	0.565502477	0.395	0.169	3.84E-35	Epi	HOTAIRM1
XBP12	1.55E-39	1.39714946	0.807	0.712	3.97E-35	Epi	XBP1
KCNE1	1.74E-39	0.40964445	0.336	0.127	4.45E-35	Epi	KCNE1
NTHL1	1.95E-39	0.42355134	0.462	0.213	4.99E-35	Epi	NTHL1
TP53BP1	2.17E-39	0.60971245	0.516	0.27	5.55E-35	Epi	TP53BP1
ALDH7A11	2.20E-39	0.334522411	0.338	0.126	5.62E-35	Epi	ALDH7A1
CSNK1A17	2.78E-39	0.587167638	0.96	0.883	7.11E-35	Epi	CSNK1A1
HSPA1B	2.85E-39	0.498168106	0.558	0.291	7.28E-35	Epi	HSPA1B
RSBN1L3	3.32E-39	0.548435285	0.798	0.575	8.48E-35	Epi	RSBN1L
MT-ND62	3.40E-39	0.938009096	0.832	0.672	8.68E-35	Epi	MT-ND6
GABPB21	4.33E-39	0.378459551	0.395	0.163	1.11E-34	Epi	GABPB2
CLCN3	4.66E-39	0.605573646	0.63	0.383	1.19E-34	Epi	CLCN3
C11orf1	5.60E-39	0.560282511	0.62	0.353	1.43E-34	Epi	C11orf1
FAM107B5	6.20E-39	0.582302982	0.951	0.863	1.58E-34	Epi	FAM107B
USP10	1.17E-38	0.718491768	0.686	0.464	2.99E-34	Epi	USP10
TAF78	1.20E-38	0.562534	0.694	0.433	3.07E-34	Epi	TAF7
JRKL	1.21E-38	0.309772262	0.296	0.103	3.08E-34	Epi	JRKL
MTX3	1.44E-38	0.333104046	0.316	0.114	3.67E-34	Epi	MTX3
UBXN111	1.80E-38	0.593205748	0.583	0.341	4.61E-34	Epi	UBXN11
TPD522	3.50E-38	0.513116742	0.378	0.159	8.94E-34	Epi	TPD52
RBM431	3.66E-38	0.586764288	0.511	0.271	9.35E-34	Epi	RBM43
SLFN55	3.83E-38	0.732131725	0.721	0.525	9.79E-34	Epi	SLFN5
HNRNPF7	5.06E-38	0.605194844	0.931	0.85	1.29E-33	Epi	HNRNPF
UBXN42	5.22E-38	0.505572058	0.988	0.925	1.33E-33	Epi	UBXN4
DPY19L4	6.34E-38	0.36893843	0.38	0.157	1.62E-33	Epi	DPY19L4
POC1B1	7.52E-38	0.409328529	0.415	0.181	1.92E-33	Epi	POC1B
IQCB11	1.01E-37	0.54408601	0.486	0.244	2.58E-33	Epi	IQCB1
WASL	1.09E-37	0.504736306	0.59	0.336	2.78E-33	Epi	WASL
FBXO3	1.23E-37	0.397043959	0.422	0.186	3.13E-33	Epi	FBXO3
TASP1	1.85E-37	0.303278811	0.254	0.082	4.73E-33	Epi	TASP1
SLC25A371	1.94E-37	0.424397022	0.449	0.208	4.94E-33	Epi	SLC25A37
ZNF544	2.12E-37	0.344810661	0.321	0.121	5.42E-33	Epi	ZNF544
CTNNA13	2.37E-37	0.580092122	0.874	0.757	6.06E-33	Epi	CTNNA1
NDUFC21	2.90E-37	0.480246773	0.99	0.957	7.41E-33	Epi	NDUFC2
DHX40	3.09E-37	0.464294452	0.501	0.248	7.90E-33	Epi	DHX40
CALM14	3.14E-37	0.771309999	1	0.999	8.02E-33	Epi	CALM1
TRIM73	3.18E-37	0.296529222	0.272	0.091	8.12E-33	Epi	TRIM73
FAM3C	4.16E-37	0.644256661	0.726	0.523	1.06E-32	Epi	FAM3C
SMAD1	4.22E-37	0.38962463	0.393	0.167	1.08E-32	Epi	SMAD1
DHRS7B	6.70E-37	0.452564218	0.486	0.243	1.71E-32	Epi	DHRS7B
CAMK1D4	7.79E-37	0.520814781	0.607	0.352	1.99E-32	Epi	CAMK1D
PRXL2A	7.90E-37	0.411846163	0.558	0.28	2.02E-32	Epi	PRXL2A
FGFR1OP1	8.28E-37	0.365733385	0.311	0.116	2.12E-32	Epi	FGFR1OP
PPP4R3B1	8.55E-37	0.640092678	0.765	0.574	2.18E-32	Epi	PPP4R3B
AHSA11	9.56E-37	0.755288392	0.711	0.54	2.44E-32	Epi	AHSA1
GAPVD1	1.12E-36	0.635477215	0.706	0.493	2.85E-32	Epi	GAPVD1
ERG282	1.12E-36	0.397010142	0.449	0.203	2.87E-32	Epi	ERG28
CRACR2B	1.62E-36	0.343282003	0.319	0.12	4.15E-32	Epi	CRACR2B
MTRNR2L86	1.98E-36	0.586388951	0.948	0.912	5.07E-32	Epi	MTRNR2L8
TRIM371	2.00E-36	0.425453265	0.39	0.169	5.11E-32	Epi	TRIM37
MINDY21	2.14E-36	0.474831477	0.556	0.297	5.46E-32	Epi	MINDY2
KPNA5	2.38E-36	0.380900703	0.353	0.143	6.07E-32	Epi	KPNA5
SMYD2	2.79E-36	0.589462033	0.521	0.285	7.11E-32	Epi	SMYD2
SON6	4.22E-36	0.470264876	0.988	0.942	1.08E-31	Epi	SON
NUCKS15	4.55E-36	0.446498867	0.995	0.961	1.16E-31	Epi	NUCKS1
ZMAT1	6.57E-36	0.45690502	0.432	0.198	1.68E-31	Epi	ZMAT1
SREK13	7.91E-36	0.548202173	0.664	0.423	2.02E-31	Epi	SREK1
MAN1A2	1.04E-35	0.595990891	0.654	0.436	2.65E-31	Epi	MAN1A2
CAMK2D2	1.48E-35	0.516008859	0.605	0.357	3.77E-31	Epi	CAMK2D
MTA3	1.71E-35	0.286343109	0.272	0.094	4.36E-31	Epi	MTA3
AKNA6	1.87E-35	0.425887971	0.385	0.17	4.78E-31	Epi	AKNA
UNK	2.18E-35	0.342585318	0.353	0.143	5.57E-31	Epi	UNK
RGL2	2.24E-35	0.277450695	0.284	0.1	5.71E-31	Epi	RGL2
OARD11	2.28E-35	0.462101117	0.627	0.365	5.83E-31	Epi	OARD1
WDR73	2.80E-35	0.437476876	0.459	0.224	7.16E-31	Epi	WDR73
GPBP16	2.96E-35	0.599615479	0.805	0.639	7.55E-31	Epi	GPBP1
MRPS211	3.11E-35	0.523685256	0.938	0.892	7.95E-31	Epi	MRPS21
NDUFA71	3.16E-35	0.570402952	0.931	0.867	8.07E-31	Epi	NDUFA7
HDGF3	3.84E-35	0.653045245	0.709	0.527	9.80E-31	Epi	HDGF
ICA1	5.54E-35	0.266565256	0.252	0.083	1.42E-30	Epi	ICA1
KMT2A5	5.63E-35	0.582335405	0.78	0.594	1.44E-30	Epi	KMT2A
SIN3A4	8.19E-35	0.436349334	0.432	0.204	2.09E-30	Epi	SIN3A
HSP90AB15	9.59E-35	0.603451521	0.995	0.997	2.45E-30	Epi	HSP90AB1
ZNF688	1.38E-34	0.614934317	0.491	0.273	3.53E-30	Epi	ZNF688
HIPK32	1.50E-34	0.519234024	0.756	0.545	3.84E-30	Epi	HIPK3
ESYT21	1.53E-34	0.452816988	0.472	0.236	3.90E-30	Epi	ESYT2
ZNF91	1.89E-34	0.58226134	0.575	0.345	4.82E-30	Epi	ZNF91
ATXN102	2.10E-34	0.533288333	0.64	0.4	5.37E-30	Epi	ATXN10
PRMT7	2.66E-34	0.274190953	0.274	0.097	6.81E-30	Epi	PRMT7
KAZN	2.72E-34	0.475165529	0.454	0.223	6.94E-30	Epi	KAZN
ACSS1	2.73E-34	0.318065121	0.306	0.116	6.97E-30	Epi	ACSS1
PTGR2	3.66E-34	0.388451573	0.398	0.178	9.34E-30	Epi	PTGR2
NDUFAB11	4.02E-34	0.554082576	0.953	0.906	1.03E-29	Epi	NDUFAB1
TMEM14B1	4.11E-34	0.526158153	0.97	0.916	1.05E-29	Epi	TMEM14B
ABITRAM	4.56E-34	0.39394345	0.348	0.145	1.16E-29	Epi	ABITRAM
SLC4A8	4.66E-34	0.386146374	0.383	0.166	1.19E-29	Epi	SLC4A8
KIF13B1	5.06E-34	0.475027896	0.494	0.258	1.29E-29	Epi	KIF13B
MBNL22	5.54E-34	0.47159831	0.479	0.246	1.42E-29	Epi	MBNL2
DHX57	8.98E-34	0.355890201	0.353	0.147	2.29E-29	Epi	DHX57
TPM12	9.06E-34	0.609760278	0.556	0.32	2.31E-29	Epi	TPM1
EBLN3P	1.27E-33	0.568319466	0.696	0.48	3.23E-29	Epi	EBLN3P
THADA	1.72E-33	0.399948991	0.358	0.155	4.39E-29	Epi	THADA
TRIM52-AS1	1.79E-33	0.293938321	0.259	0.09	4.58E-29	Epi	TRIM52-AS1
OAT	1.87E-33	0.711421611	0.595	0.379	4.77E-29	Epi	OAT
SLC5A34	2.72E-33	0.286178202	0.336	0.133	6.94E-29	Epi	SLC5A3
RASSF7	3.38E-33	0.348107695	0.375	0.163	8.63E-29	Epi	RASSF7
JPX2	3.40E-33	0.611569457	0.689	0.484	8.68E-29	Epi	JPX
KAT6B3	3.52E-33	0.471633928	0.583	0.335	8.98E-29	Epi	KAT6B
HIST1H2AC4	3.54E-33	0.336102569	0.323	0.128	9.04E-29	Epi	HIST1H2AC
SMDT14	5.50E-33	0.558878395	0.958	0.896	1.41E-28	Epi	SMDT1
ZER1	5.63E-33	0.259576002	0.257	0.089	1.44E-28	Epi	ZER1
KLHDC21	5.71E-33	0.405892472	0.553	0.302	1.46E-28	Epi	KLHDC2
RBM44	8.66E-33	0.517579085	0.647	0.431	2.21E-28	Epi	RBM4
MT-CO2	8.71E-33	0.39126891	1	0.999	2.22E-28	Epi	MT-CO2
RNF141	9.00E-33	0.44329816	0.516	0.278	2.30E-28	Epi	RNF141
CLIP16	1.02E-32	0.606004978	0.79	0.652	2.60E-28	Epi	CLIP1
TUG12	1.13E-32	0.466411165	0.538	0.297	2.88E-28	Epi	TUG1
TRIM411	1.51E-32	0.304009274	0.346	0.142	3.86E-28	Epi	TRIM41
NHLRC23	1.53E-32	0.440615046	0.484	0.251	3.92E-28	Epi	NHLRC2
VEZF1	1.84E-32	0.547418703	0.669	0.464	4.71E-28	Epi	VEZF1
BMI11	1.94E-32	0.446570866	0.56	0.315	4.94E-28	Epi	BMI1
JMY1	2.38E-32	0.354387342	0.331	0.136	6.09E-28	Epi	JMY
TM9SF36	2.83E-32	0.621288743	0.896	0.769	7.22E-28	Epi	TM9SF3
DNAJB12	3.10E-32	0.589848384	0.58	0.347	7.92E-28	Epi	DNAJB1
UNC13B	3.32E-32	0.299937452	0.259	0.093	8.47E-28	Epi	UNC13B
ATP5ME2	3.66E-32	0.497854027	0.983	0.897	9.34E-28	Epi	ATP5ME
COG7	3.76E-32	0.338445899	0.336	0.14	9.61E-28	Epi	COG7
SAMD4B	4.98E-32	0.427965662	0.506	0.267	1.27E-27	Epi	SAMD4B
TRIM132	5.11E-32	0.488372342	0.585	0.351	1.30E-27	Epi	TRIM13
SRPK23	5.17E-32	0.491289998	0.627	0.393	1.32E-27	Epi	SRPK2
BCLAF16	6.65E-32	0.539344202	0.889	0.766	1.70E-27	Epi	BCLAF1
DYRK22	7.24E-32	0.432176799	0.444	0.221	1.85E-27	Epi	DYRK2
GOLGA2	8.10E-32	0.496456888	0.61	0.374	2.07E-27	Epi	GOLGA2
TTC33	8.23E-32	0.54422408	0.891	0.784	2.10E-27	Epi	TTC3
JHY	9.16E-32	0.419191435	0.435	0.215	2.34E-27	Epi	JHY
TUBGCP23	9.40E-32	0.659205225	0.711	0.52	2.40E-27	Epi	TUBGCP2
HACD31	1.03E-31	0.52126988	0.733	0.537	2.63E-27	Epi	HACD3
PER2	1.09E-31	0.457763534	0.57	0.327	2.79E-27	Epi	PER2
PRR34-AS1	1.12E-31	0.387431107	0.398	0.184	2.87E-27	Epi	PRR34-AS1
LENG81	1.48E-31	0.44402894	0.491	0.262	3.77E-27	Epi	LENG8
YBX33	1.50E-31	0.529526035	0.958	0.866	3.82E-27	Epi	YBX3
ZNF552	1.62E-31	0.287785616	0.279	0.104	4.14E-27	Epi	ZNF552
ZMYM23	1.95E-31	0.475790744	0.61	0.365	4.97E-27	Epi	ZMYM2
PLEKHF23	2.57E-31	0.496207393	0.526	0.302	6.56E-27	Epi	PLEKHF2
AC025159.1	2.81E-31	0.33273603	0.319	0.131	7.18E-27	Epi	AC025159.1
MRPS331	2.82E-31	0.572229925	0.785	0.624	7.19E-27	Epi	MRPS33
C6orf226	3.05E-31	0.470402191	0.496	0.27	7.80E-27	Epi	C6orf226
NR1D22	3.50E-31	0.489092556	0.6	0.359	8.93E-27	Epi	NR1D2
MACF19	3.78E-31	0.58423644	0.758	0.559	9.67E-27	Epi	MACF1
ZBTB7C	4.76E-31	0.309414447	0.356	0.152	1.22E-26	Epi	ZBTB7C
PIK3IP1	5.26E-31	0.281376822	0.291	0.111	1.34E-26	Epi	PIK3IP1
CYTH2	5.71E-31	0.431218331	0.494	0.266	1.46E-26	Epi	CYTH2
GLT8D1	7.49E-31	0.48674207	0.519	0.291	1.91E-26	Epi	GLT8D1
XIST2	7.52E-31	0.617927872	0.605	0.334	1.92E-26	Epi	XIST
RSF15	7.66E-31	0.518322213	0.79	0.61	1.96E-26	Epi	RSF1
RSPH3	8.57E-31	0.73045141	0.59	0.395	2.19E-26	Epi	RSPH3
TBCA2	1.10E-30	0.551315392	0.978	0.968	2.80E-26	Epi	TBCA
ERH2	1.14E-30	0.458345774	0.978	0.935	2.92E-26	Epi	ERH
KLHL55	1.24E-30	0.313758319	0.314	0.127	3.16E-26	Epi	KLHL5
SPTLC21	1.27E-30	0.535680094	0.63	0.407	3.24E-26	Epi	SPTLC2
LMO41	1.39E-30	0.578656536	0.832	0.726	3.56E-26	Epi	LMO4
MT1F1	1.47E-30	0.560893135	0.454	0.232	3.75E-26	Epi	MT1F
USP28	1.80E-30	0.338495038	0.37	0.166	4.60E-26	Epi	USP28
TRIM83	2.22E-30	0.532489035	0.706	0.497	5.68E-26	Epi	TRIM8
ANAPC162	2.55E-30	0.44952492	0.933	0.854	6.53E-26	Epi	ANAPC16
RGP1	2.93E-30	0.260045034	0.284	0.109	7.48E-26	Epi	RGP1
ERLIN2	3.78E-30	0.471359924	0.546	0.318	9.66E-26	Epi	ERLIN2
LPCAT41	4.37E-30	0.350028785	0.343	0.149	1.12E-25	Epi	LPCAT4
AHI11	4.38E-30	0.479091443	0.553	0.323	1.12E-25	Epi	AHI1
FUT82	5.34E-30	0.315854275	0.284	0.111	1.36E-25	Epi	FUT8
DSTYK	6.32E-30	0.372701669	0.41	0.196	1.61E-25	Epi	DSTYK
TPGS22	7.48E-30	0.503571914	0.575	0.355	1.91E-25	Epi	TPGS2
GNE	7.54E-30	0.380321048	0.296	0.122	1.93E-25	Epi	GNE
TSPYL11	7.54E-30	0.484585116	0.598	0.369	1.93E-25	Epi	TSPYL1
SLMAP	8.53E-30	0.40563746	0.521	0.292	2.18E-25	Epi	SLMAP
METTL15	8.81E-30	0.317902004	0.368	0.165	2.25E-25	Epi	METTL15
MTMR2	9.05E-30	0.32614574	0.346	0.15	2.31E-25	Epi	MTMR2
INTS3	1.02E-29	0.327997274	0.36	0.159	2.60E-25	Epi	INTS3
H3F3B7	1.09E-29	0.390841268	1	0.997	2.78E-25	Epi	H3F3B
CSNK1E2	1.27E-29	0.447114174	0.617	0.393	3.25E-25	Epi	CSNK1E
FOXO3	1.48E-29	0.514467876	0.6	0.382	3.77E-25	Epi	FOXO3
COPB21	1.69E-29	0.488197312	0.81	0.62	4.31E-25	Epi	COPB2
SEMA3C1	1.79E-29	0.608865261	0.664	0.462	4.56E-25	Epi	SEMA3C
ERCC3	2.05E-29	0.445560962	0.363	0.172	5.23E-25	Epi	ERCC3
AP4M1	2.15E-29	0.28433396	0.289	0.114	5.50E-25	Epi	AP4M1
RAPH13	2.47E-29	0.287015915	0.301	0.12	6.32E-25	Epi	RAPH1
C4orf3	2.67E-29	0.470509683	0.98	0.94	6.81E-25	Epi	C4orf3
NUP502	3.48E-29	0.495857092	0.63	0.406	8.90E-25	Epi	NUP50
MIA2	4.28E-29	0.515958439	0.736	0.544	1.09E-24	Epi	MIA2
ACADM2	4.71E-29	0.6476841	0.756	0.615	1.20E-24	Epi	ACADM
USP345	5.21E-29	0.477125072	0.723	0.523	1.33E-24	Epi	USP34
DHX32	6.57E-29	0.518481442	0.511	0.298	1.68E-24	Epi	DHX32
WDTC11	6.63E-29	0.325678421	0.336	0.148	1.69E-24	Epi	WDTC1
MCM9	7.14E-29	0.317567579	0.323	0.138	1.82E-24	Epi	MCM9
ATP13A33	7.66E-29	0.492032379	0.652	0.441	1.96E-24	Epi	ATP13A3
CEP952	8.17E-29	0.315568029	0.348	0.153	2.09E-24	Epi	CEP95
EML2	8.24E-29	0.352534632	0.363	0.166	2.10E-24	Epi	EML2
PFKP4	9.33E-29	0.393490626	0.417	0.205	2.38E-24	Epi	PFKP
GADD45GIP12	1.19E-28	0.521831326	0.899	0.817	3.04E-24	Epi	GADD45GIP1
SS181	1.23E-28	0.435848484	0.514	0.291	3.13E-24	Epi	SS18
ITGB81	1.29E-28	0.4652753	0.647	0.412	3.29E-24	Epi	ITGB8
TNKS1	1.41E-28	0.365175437	0.365	0.17	3.59E-24	Epi	TNKS
TMEM1314	1.53E-28	0.528398649	0.669	0.459	3.91E-24	Epi	TMEM131
STAM2	1.85E-28	0.479066635	0.654	0.435	4.73E-24	Epi	STAM2
KIF5B6	2.25E-28	0.458123546	0.965	0.904	5.76E-24	Epi	KIF5B
NSMCE1	2.34E-28	0.522955723	0.644	0.448	5.99E-24	Epi	NSMCE1
CFAP410	2.40E-28	0.325911758	0.37	0.171	6.12E-24	Epi	CFAP410
CREBZF2	2.41E-28	0.404065535	0.415	0.207	6.17E-24	Epi	CREBZF
PPP4R22	2.71E-28	0.492811024	0.738	0.532	6.92E-24	Epi	PPP4R2
SLC35B3	2.92E-28	0.379919362	0.393	0.191	7.45E-24	Epi	SLC35B3
UCP26	3.49E-28	0.570341114	0.884	0.783	8.93E-24	Epi	UCP2
STEAP31	3.58E-28	0.396313742	0.425	0.218	9.15E-24	Epi	STEAP3
DHX30	3.60E-28	0.479821067	0.541	0.318	9.19E-24	Epi	DHX30
PURA1	3.69E-28	0.473822026	0.751	0.545	9.41E-24	Epi	PURA
MRPS241	3.71E-28	0.515133509	0.849	0.742	9.47E-24	Epi	MRPS24
ZNF680	3.81E-28	0.31762262	0.336	0.148	9.73E-24	Epi	ZNF680
WDR13	4.15E-28	0.478717387	0.578	0.366	1.06E-23	Epi	WDR13
PRDX12	5.14E-28	0.561488444	1	0.998	1.31E-23	Epi	PRDX1
UBXN73	8.16E-28	0.371692353	0.469	0.249	2.09E-23	Epi	UBXN7
ACVR1B	8.17E-28	0.359321259	0.402	0.2	2.09E-23	Epi	ACVR1B
ACSL34	9.06E-28	0.519455234	0.763	0.574	2.31E-23	Epi	ACSL3
ITGB3BP2	9.72E-28	0.404040545	0.449	0.238	2.48E-23	Epi	ITGB3BP
ATL21	1.17E-27	0.28534441	0.299	0.124	2.99E-23	Epi	ATL2
C5orf15	1.67E-27	0.503732313	0.637	0.438	4.26E-23	Epi	C5orf15
BPHL	1.78E-27	0.370755318	0.494	0.268	4.55E-23	Epi	BPHL
ST3GAL61	1.81E-27	0.682276439	0.59	0.41	4.62E-23	Epi	ST3GAL6
C12orf575	1.82E-27	0.566351645	0.689	0.494	4.66E-23	Epi	C12orf57
POLR2H2	1.83E-27	0.463528882	0.578	0.361	4.68E-23	Epi	POLR2H
PCMTD2	1.83E-27	0.314485452	0.346	0.156	4.69E-23	Epi	PCMTD2
TMCO13	2.73E-27	0.429650235	0.891	0.777	6.97E-23	Epi	TMCO1
BAG13	2.82E-27	0.474942894	0.844	0.715	7.20E-23	Epi	BAG1
SMG61	3.19E-27	0.327789722	0.412	0.202	8.14E-23	Epi	SMG6
ISCA2	3.33E-27	0.541028164	0.615	0.43	8.50E-23	Epi	ISCA2
PEX1	3.39E-27	0.382493065	0.4	0.2	8.66E-23	Epi	PEX1
GTF2H5	3.55E-27	0.516508421	0.894	0.853	9.06E-23	Epi	GTF2H5
NUDT121	3.57E-27	0.335178244	0.36	0.167	9.12E-23	Epi	NUDT12
ZBTB37	5.58E-27	0.332434902	0.331	0.147	1.43E-22	Epi	ZBTB37
CHMP2A	5.94E-27	0.455339716	0.97	0.89	1.52E-22	Epi	CHMP2A
GFOD2	6.88E-27	0.259978529	0.264	0.104	1.76E-22	Epi	GFOD2
PTRHD14	7.22E-27	0.524904839	0.701	0.53	1.84E-22	Epi	PTRHD1
FOXP18	7.58E-27	0.531562182	0.81	0.679	1.94E-22	Epi	FOXP1
SSR42	7.70E-27	0.420405031	0.993	0.971	1.97E-22	Epi	SSR4
STYXL1	7.92E-27	0.450479054	0.462	0.256	2.02E-22	Epi	STYXL1
CCDC824	9.00E-27	0.519040662	0.701	0.517	2.30E-22	Epi	CCDC82
OCEL1	1.22E-26	0.48343087	0.516	0.311	3.11E-22	Epi	OCEL1
POLI	1.34E-26	0.259505237	0.279	0.113	3.43E-22	Epi	POLI
NIPAL3	1.42E-26	0.30869387	0.375	0.178	3.64E-22	Epi	NIPAL3
SLTM5	1.56E-26	0.467344443	0.886	0.778	3.99E-22	Epi	SLTM
SIAH21	1.64E-26	0.316057974	0.348	0.163	4.20E-22	Epi	SIAH2
AGL	1.70E-26	0.474126118	0.501	0.296	4.34E-22	Epi	AGL
SLK6	1.95E-26	0.510036559	0.706	0.519	4.98E-22	Epi	SLK
RND31	2.24E-26	0.528254323	0.469	0.24	5.71E-22	Epi	RND3
SIRT5	2.33E-26	0.251505854	0.252	0.097	5.96E-22	Epi	SIRT5
PUM21	2.34E-26	0.522025504	0.593	0.391	5.98E-22	Epi	PUM2
SEC14L15	2.94E-26	0.500770394	0.753	0.591	7.52E-22	Epi	SEC14L1
PNPLA4	3.53E-26	0.393121091	0.452	0.246	9.02E-22	Epi	PNPLA4
AL121944.1	4.07E-26	0.302637422	0.314	0.138	1.04E-21	Epi	AL121944.1
ZNF605	4.96E-26	0.264519804	0.279	0.114	1.27E-21	Epi	ZNF605
PPP1CB7	5.85E-26	0.455381498	0.923	0.848	1.49E-21	Epi	PPP1CB
RSRP17	7.36E-26	0.490003825	0.812	0.653	1.88E-21	Epi	RSRP1
SMARCA41	8.09E-26	0.442825203	0.558	0.348	2.07E-21	Epi	SMARCA4
PTMA9	8.18E-26	0.311002426	1	1	2.09E-21	Epi	PTMA
TSEN341	8.80E-26	0.386938865	0.516	0.302	2.25E-21	Epi	TSEN34
LUC7L36	8.83E-26	0.459578868	0.849	0.73	2.25E-21	Epi	LUC7L3
PRPF4B5	9.90E-26	0.455128481	0.817	0.666	2.53E-21	Epi	PRPF4B
MED31	1.25E-25	0.479757295	0.659	0.482	3.19E-21	Epi	MED31
TFDP2	1.27E-25	0.408580209	0.553	0.335	3.23E-21	Epi	TFDP2
CSTF3	1.70E-25	0.435588017	0.491	0.287	4.34E-21	Epi	CSTF3
ZNF84	1.77E-25	0.309912039	0.306	0.136	4.51E-21	Epi	ZNF84
COPRS1	1.78E-25	0.599148155	0.785	0.661	4.54E-21	Epi	COPRS
TM9SF24	1.94E-25	0.434348275	0.894	0.78	4.96E-21	Epi	TM9SF2
SF3B25	2.01E-25	0.501497462	0.83	0.739	5.14E-21	Epi	SF3B2
RUFY2	2.23E-25	0.338723252	0.398	0.201	5.69E-21	Epi	RUFY2
BCL2L13	2.46E-25	0.501054245	0.573	0.373	6.30E-21	Epi	BCL2L1
DIXDC1	2.61E-25	0.459015054	0.469	0.268	6.68E-21	Epi	DIXDC1
ZNF264	2.85E-25	0.446687106	0.496	0.294	7.29E-21	Epi	ZNF264
CAPN7	2.89E-25	0.422948809	0.509	0.299	7.38E-21	Epi	CAPN7
MRPL331	2.95E-25	0.454563343	0.923	0.86	7.54E-21	Epi	MRPL33
PSMA3-AS14	3.05E-25	0.463300887	0.654	0.44	7.78E-21	Epi	PSMA3-AS1
MRPL23	3.36E-25	0.449289084	0.565	0.356	8.58E-21	Epi	MRPL23
TECR1	3.51E-25	0.479019388	0.723	0.558	8.96E-21	Epi	TECR
MPP5	3.60E-25	0.308549736	0.306	0.135	9.19E-21	Epi	MPP5
CTNND12	3.65E-25	0.484157533	0.726	0.553	9.31E-21	Epi	CTNND1
ZNF844	3.67E-25	0.263728028	0.272	0.112	9.36E-21	Epi	ZNF844
ZC3H82	4.32E-25	0.282628685	0.284	0.12	1.10E-20	Epi	ZC3H8
SMIM27	4.35E-25	0.463271713	0.467	0.269	1.11E-20	Epi	SMIM27
TRMT1L	5.28E-25	0.515721289	0.521	0.331	1.35E-20	Epi	TRMT1L
FLVCR11	5.88E-25	0.280839268	0.291	0.126	1.50E-20	Epi	FLVCR1
PSD31	6.10E-25	0.416276435	0.583	0.371	1.56E-20	Epi	PSD3
CDK2AP17	6.21E-25	0.459330319	0.664	0.476	1.59E-20	Epi	CDK2AP1
SNHG30	6.72E-25	0.268756659	0.289	0.124	1.72E-20	Epi	SNHG30
PLPP51	7.89E-25	0.470636303	0.546	0.344	2.01E-20	Epi	PLPP5
EBNA1BP2	9.71E-25	0.470012195	0.667	0.475	2.48E-20	Epi	EBNA1BP2
TMA75	9.78E-25	0.353774059	0.998	0.988	2.50E-20	Epi	TMA7
IFT202	9.81E-25	0.499750904	0.674	0.512	2.51E-20	Epi	IFT20
NFYB2	1.01E-24	0.385701366	0.511	0.296	2.57E-20	Epi	NFYB
TRDMT12	1.19E-24	0.328373151	0.279	0.119	3.04E-20	Epi	TRDMT1
EHBP1	1.24E-24	0.250417095	0.277	0.116	3.16E-20	Epi	EHBP1
VDAC33	1.38E-24	0.492578521	0.78	0.636	3.52E-20	Epi	VDAC3
PHPT11	1.40E-24	0.382747693	0.948	0.851	3.57E-20	Epi	PHPT1
PDE7A5	1.43E-24	0.349829008	0.341	0.162	3.65E-20	Epi	PDE7A
SLAIN2	1.48E-24	0.573065794	0.741	0.613	3.79E-20	Epi	SLAIN2
SERP12	1.63E-24	0.343893493	0.998	0.988	4.16E-20	Epi	SERP1
SETD52	2.08E-24	0.386545231	0.56	0.347	5.32E-20	Epi	SETD5
PELI13	2.10E-24	0.312428621	0.395	0.197	5.35E-20	Epi	PELI1
GOLPH3	2.22E-24	0.416249279	0.64	0.438	5.67E-20	Epi	GOLPH3
SMAD42	2.33E-24	0.418055289	0.536	0.33	5.95E-20	Epi	SMAD4
MAVS	2.40E-24	0.362381589	0.42	0.222	6.14E-20	Epi	MAVS
PHF142	2.58E-24	0.417832204	0.62	0.403	6.58E-20	Epi	PHF14
CNOT13	2.66E-24	0.471342195	0.647	0.465	6.80E-20	Epi	CNOT1
AUH	2.99E-24	0.253151695	0.319	0.143	7.63E-20	Epi	AUH
WBP1	3.42E-24	0.420824627	0.469	0.277	8.73E-20	Epi	WBP1
C21orf912	3.74E-24	0.301680475	0.353	0.17	9.56E-20	Epi	C21orf91
XRRA1	5.96E-24	0.2883844	0.326	0.153	1.52E-19	Epi	XRRA1
ANAPC53	6.43E-24	0.459930552	0.733	0.559	1.64E-19	Epi	ANAPC5
PMM13	6.67E-24	0.325984558	0.343	0.165	1.70E-19	Epi	PMM1
PSMB5	7.57E-24	0.459145804	0.872	0.761	1.93E-19	Epi	PSMB5
EDF16	8.26E-24	0.355793227	0.99	0.943	2.11E-19	Epi	EDF1
MTRNR2L104	8.47E-24	0.475273407	0.726	0.567	2.16E-19	Epi	MTRNR2L10
PPDPF	9.48E-24	0.376970707	0.998	0.98	2.42E-19	Epi	PPDPF
LIG3	9.58E-24	0.339432486	0.348	0.17	2.45E-19	Epi	LIG3
ZNF493	9.63E-24	0.315972032	0.36	0.178	2.46E-19	Epi	ZNF493
SECISBP21	9.80E-24	0.383371376	0.607	0.386	2.50E-19	Epi	SECISBP2
MYO1E3	9.84E-24	0.411604492	0.447	0.252	2.51E-19	Epi	MYO1E
SAT12	1.15E-23	0.467613345	1	0.996	2.93E-19	Epi	SAT1
RNF103	1.17E-23	0.277079021	0.331	0.156	2.99E-19	Epi	RNF103
SIVA13	1.27E-23	0.420856808	0.896	0.821	3.23E-19	Epi	SIVA1
ZBTB41	1.29E-23	0.353270066	0.435	0.234	3.29E-19	Epi	ZBTB41
EPM2AIP13	1.43E-23	0.354177369	0.417	0.224	3.65E-19	Epi	EPM2AIP1
HSBP1L1	1.61E-23	0.392650138	0.504	0.3	4.12E-19	Epi	HSBP1L1
KDM4A	1.72E-23	0.31423981	0.365	0.183	4.38E-19	Epi	KDM4A
KMT5B2	1.89E-23	0.412485975	0.59	0.381	4.83E-19	Epi	KMT5B
TXN3	1.91E-23	0.359416175	1	0.999	4.88E-19	Epi	TXN
CNTRL4	1.95E-23	0.653912533	0.681	0.563	4.99E-19	Epi	CNTRL
IPMK	2.14E-23	0.381718777	0.41	0.219	5.46E-19	Epi	IPMK
AC010642.2	2.24E-23	0.317731518	0.375	0.189	5.72E-19	Epi	AC010642.2
ICMT1	2.26E-23	0.397213176	0.477	0.278	5.78E-19	Epi	ICMT
DDX422	2.29E-23	0.431995541	0.704	0.51	5.84E-19	Epi	DDX42
ATRX6	2.32E-23	0.443082321	0.914	0.811	5.93E-19	Epi	ATRX
OTUD4	2.34E-23	0.500120689	0.59	0.413	5.98E-19	Epi	OTUD4
SMAD51	2.60E-23	0.391906824	0.679	0.486	6.64E-19	Epi	SMAD5
PRPF6	3.31E-23	0.426438781	0.758	0.597	8.46E-19	Epi	PRPF6
CIRBP5	3.35E-23	0.416075219	0.946	0.894	8.55E-19	Epi	CIRBP
KDM3B	3.55E-23	0.34263939	0.474	0.27	9.07E-19	Epi	KDM3B
SMIM8	3.68E-23	0.356434771	0.398	0.212	9.41E-19	Epi	SMIM8
GBP3	3.72E-23	0.466537895	0.748	0.581	9.50E-19	Epi	GBP3
POLR1C	4.13E-23	0.269371881	0.277	0.12	1.06E-18	Epi	POLR1C
NR4A23	4.20E-23	0.315767983	0.395	0.203	1.07E-18	Epi	NR4A2
CCT27	4.38E-23	0.476517689	0.812	0.668	1.12E-18	Epi	CCT2
THRA	4.52E-23	0.330927303	0.375	0.193	1.15E-18	Epi	THRA
FIS1	4.73E-23	0.390000168	0.96	0.881	1.21E-18	Epi	FIS1
FAM172A	5.29E-23	0.333344625	0.437	0.241	1.35E-18	Epi	FAM172A
ANXA73	5.60E-23	0.405519621	0.881	0.779	1.43E-18	Epi	ANXA7
MGMT	6.26E-23	0.502562216	0.795	0.668	1.60E-18	Epi	MGMT
SLC35F51	6.65E-23	0.427417055	0.62	0.416	1.70E-18	Epi	SLC35F5
SURF21	8.40E-23	0.415949439	0.499	0.31	2.14E-18	Epi	SURF2
ZBTB102	8.49E-23	0.296859586	0.321	0.151	2.17E-18	Epi	ZBTB10
AEBP21	8.57E-23	0.313011295	0.398	0.207	2.19E-18	Epi	AEBP2
ARL1	8.64E-23	0.482049923	0.77	0.621	2.21E-18	Epi	ARL1
CEP442	8.79E-23	0.413482823	0.467	0.273	2.25E-18	Epi	CEP44
PRRC2B1	8.87E-23	0.461638155	0.59	0.397	2.27E-18	Epi	PRRC2B
SGSM31	9.43E-23	0.345243391	0.42	0.23	2.41E-18	Epi	SGSM3
COX6A1	9.48E-23	0.357697855	0.99	0.988	2.42E-18	Epi	COX6A1
USP166	1.02E-22	0.446022136	0.788	0.647	2.62E-18	Epi	USP16
TRIM242	1.07E-22	0.321860761	0.385	0.199	2.72E-18	Epi	TRIM24
FXR15	1.08E-22	0.437665798	0.8	0.652	2.77E-18	Epi	FXR1
RBBP9	1.25E-22	0.26204561	0.284	0.126	3.18E-18	Epi	RBBP9
VRK31	1.58E-22	0.337788224	0.398	0.212	4.04E-18	Epi	VRK3
PRKCE	1.59E-22	0.331882634	0.358	0.182	4.05E-18	Epi	PRKCE
SYPL12	1.61E-22	0.446439824	0.743	0.594	4.10E-18	Epi	SYPL1
IFT52	1.63E-22	0.345350135	0.393	0.21	4.17E-18	Epi	IFT52
PTGR11	1.71E-22	0.43856565	0.58	0.383	4.38E-18	Epi	PTGR1
BORCS7	2.26E-22	0.432881433	0.662	0.482	5.77E-18	Epi	BORCS7
MFSD4B	2.26E-22	0.352691383	0.346	0.175	5.78E-18	Epi	MFSD4B
EAPP	2.55E-22	0.436747637	0.733	0.598	6.51E-18	Epi	EAPP
LINC011842	2.67E-22	0.329887408	0.41	0.222	6.83E-18	Epi	LINC01184
MVP	2.67E-22	0.418454647	0.659	0.463	6.83E-18	Epi	MVP
EPB41L4A	2.86E-22	0.360922555	0.481	0.28	7.29E-18	Epi	EPB41L4A
RBM273	3.22E-22	0.421325745	0.714	0.541	8.21E-18	Epi	RBM27
SEC632	3.40E-22	0.432949595	0.751	0.599	8.69E-18	Epi	SEC63
ARHGAP35	3.44E-22	0.311819379	0.385	0.203	8.78E-18	Epi	ARHGAP35
HCG181	4.52E-22	0.476951062	0.509	0.315	1.15E-17	Epi	HCG18
NDUFA5	5.77E-22	0.388520703	0.869	0.76	1.47E-17	Epi	NDUFA5
STPG1	6.56E-22	0.357610335	0.289	0.135	1.68E-17	Epi	STPG1
RPL415	7.04E-22	0.268852642	1	1	1.80E-17	Epi	RPL41
SAP302	7.12E-22	0.402850104	0.486	0.293	1.82E-17	Epi	SAP30
CAST1	8.37E-22	0.451889744	0.995	0.993	2.14E-17	Epi	CAST
FAM120B	8.41E-22	0.296120603	0.402	0.217	2.15E-17	Epi	FAM120B
DDX64	9.07E-22	0.434359002	0.768	0.632	2.32E-17	Epi	DDX6
HSPE13	1.22E-21	0.428120614	0.985	0.953	3.11E-17	Epi	HSPE1
SWI5	1.22E-21	0.330745053	0.417	0.228	3.13E-17	Epi	SWI5
ZNF2926	1.27E-21	0.420705815	0.667	0.472	3.25E-17	Epi	ZNF292
VPS355	1.79E-21	0.465364323	0.881	0.841	4.57E-17	Epi	VPS35
RYBP4	1.81E-21	0.394106811	0.484	0.295	4.63E-17	Epi	RYBP
ZNF7211	1.83E-21	0.35544215	0.481	0.289	4.67E-17	Epi	ZNF721
GMCL13	1.86E-21	0.399201588	0.538	0.349	4.76E-17	Epi	GMCL1
PRKAR2A2	2.01E-21	0.410013976	0.691	0.509	5.13E-17	Epi	PRKAR2A
COG6	2.36E-21	0.298187019	0.373	0.194	6.02E-17	Epi	COG6
RBM395	2.36E-21	0.353157443	0.968	0.887	6.02E-17	Epi	RBM39
C12orf10	2.41E-21	0.374248572	0.563	0.37	6.15E-17	Epi	C12orf10
ULK2	2.45E-21	0.278770535	0.299	0.141	6.27E-17	Epi	ULK2
PRPSAP12	2.78E-21	0.386862361	0.519	0.327	7.11E-17	Epi	PRPSAP1
EIF2AK13	3.19E-21	0.440288606	0.738	0.602	8.15E-17	Epi	EIF2AK1
PDCD6	3.48E-21	0.383299332	0.933	0.861	8.89E-17	Epi	PDCD6
CLK42	4.08E-21	0.298009524	0.348	0.176	1.04E-16	Epi	CLK4
NFE2L23	4.13E-21	0.438730286	0.921	0.858	1.06E-16	Epi	NFE2L2
SGPL11	4.17E-21	0.376983423	0.454	0.273	1.07E-16	Epi	SGPL1
MGST11	4.67E-21	0.65006513	0.798	0.669	1.19E-16	Epi	MGST1
NIPSNAP21	4.83E-21	0.450968668	0.763	0.642	1.23E-16	Epi	NIPSNAP2
RORA2	5.27E-21	0.353362536	0.427	0.24	1.35E-16	Epi	RORA
SOX42	5.50E-21	0.577370589	0.669	0.475	1.40E-16	Epi	SOX4
MRPL412	5.62E-21	0.422745873	0.946	0.869	1.44E-16	Epi	MRPL41
CHMP5	6.02E-21	0.412940097	0.958	0.93	1.54E-16	Epi	CHMP5
AC018521.5	6.07E-21	0.405819735	0.454	0.273	1.55E-16	Epi	AC018521.5
RALGAPA1	7.52E-21	0.381110038	0.474	0.286	1.92E-16	Epi	RALGAPA1
RPAP22	7.64E-21	0.329994283	0.42	0.236	1.95E-16	Epi	RPAP2
NPHP3	8.26E-21	0.281698145	0.343	0.172	2.11E-16	Epi	NPHP3
BBS2	8.95E-21	0.343790355	0.444	0.26	2.29E-16	Epi	BBS2
FAM50B	1.10E-20	0.253922409	0.286	0.133	2.82E-16	Epi	FAM50B
MDM2	1.10E-20	0.422270613	0.686	0.509	2.82E-16	Epi	MDM2
SENP2	1.45E-20	0.266819949	0.319	0.156	3.70E-16	Epi	SENP2
SOBP	1.52E-20	0.257545615	0.348	0.175	3.89E-16	Epi	SOBP
NCBP33	1.72E-20	0.375164955	0.531	0.34	4.40E-16	Epi	NCBP3
ZNF3262	2.16E-20	0.4294274	0.57	0.379	5.51E-16	Epi	ZNF326
TMEM2451	2.22E-20	0.387670364	0.598	0.418	5.66E-16	Epi	TMEM245
GOLGA44	2.78E-20	0.427708222	0.916	0.81	7.11E-16	Epi	GOLGA4
PPP2R2A1	2.90E-20	0.407719141	0.615	0.438	7.41E-16	Epi	PPP2R2A
RPRD21	3.22E-20	0.358587249	0.514	0.318	8.22E-16	Epi	RPRD2
MRPL571	3.58E-20	0.395183788	0.965	0.906	9.15E-16	Epi	MRPL57
NKTR6	3.67E-20	0.438013438	0.699	0.528	9.38E-16	Epi	NKTR
STAU1	3.70E-20	0.432878868	0.83	0.739	9.44E-16	Epi	STAU1
SMIM262	3.90E-20	0.37408327	0.931	0.885	9.97E-16	Epi	SMIM26
GTPBP81	4.05E-20	0.301645316	0.383	0.206	1.03E-15	Epi	GTPBP8
NAA35	4.05E-20	0.31612202	0.435	0.25	1.03E-15	Epi	NAA35
HINT22	4.40E-20	0.430162395	0.743	0.6	1.12E-15	Epi	HINT2
CREB3	4.49E-20	0.291311931	0.398	0.218	1.15E-15	Epi	CREB3
ASH1L5	4.97E-20	0.398102414	0.77	0.618	1.27E-15	Epi	ASH1L
VAPA	5.70E-20	0.310743074	0.98	0.955	1.46E-15	Epi	VAPA
LARP1B2	5.93E-20	0.290182333	0.331	0.166	1.52E-15	Epi	LARP1B
MDM46	6.55E-20	0.370524551	0.56	0.371	1.67E-15	Epi	MDM4
KIF222	7.01E-20	0.287950403	0.432	0.242	1.79E-15	Epi	KIF22
SPTAN12	8.09E-20	0.389159771	0.607	0.412	2.07E-15	Epi	SPTAN1
ZNF254	8.53E-20	0.276545078	0.314	0.156	2.18E-15	Epi	ZNF254
STK38	8.56E-20	0.407291236	0.516	0.33	2.19E-15	Epi	STK38
HNRNPA39	8.79E-20	0.337358969	0.978	0.912	2.24E-15	Epi	HNRNPA3
FOLR1	8.80E-20	0.453248119	0.378	0.203	2.25E-15	Epi	FOLR1
METTL161	1.03E-19	0.317595574	0.373	0.201	2.63E-15	Epi	METTL16
RPL26L1	1.05E-19	0.424776242	0.756	0.628	2.69E-15	Epi	RPL26L1
SLC30A9	1.08E-19	0.35533474	0.516	0.331	2.76E-15	Epi	SLC30A9
MIGA1	1.13E-19	0.291920404	0.425	0.241	2.88E-15	Epi	MIGA1
GALM4	1.16E-19	0.258500226	0.269	0.123	2.95E-15	Epi	GALM
FAM210B	1.27E-19	0.363374607	0.58	0.385	3.23E-15	Epi	FAM210B
AGO23	1.28E-19	0.346511367	0.435	0.255	3.26E-15	Epi	AGO2
SFPQ8	1.35E-19	0.400842547	0.842	0.731	3.44E-15	Epi	SFPQ
TPR4	1.44E-19	0.389994036	0.926	0.834	3.67E-15	Epi	TPR
AAMDC1	1.44E-19	0.398727316	0.632	0.45	3.68E-15	Epi	AAMDC
ZFP90	1.47E-19	0.319598145	0.375	0.207	3.75E-15	Epi	ZFP90
RPS4X6	1.50E-19	0.308359723	1	1	3.84E-15	Epi	RPS4X
PTGES35	1.51E-19	0.442504491	0.978	0.959	3.85E-15	Epi	PTGES3
ETNK12	1.63E-19	0.475458815	0.719	0.605	4.17E-15	Epi	ETNK1
MBD51	1.98E-19	0.298748401	0.36	0.192	5.06E-15	Epi	MBD5
UBC7	2.08E-19	0.362387987	0.993	0.961	5.30E-15	Epi	UBC
PPP1R102	2.28E-19	0.40439806	0.588	0.405	5.82E-15	Epi	PPP1R10
SF17	2.96E-19	0.396212245	0.807	0.671	7.56E-15	Epi	SF1
RBM54	3.24E-19	0.387763923	0.578	0.389	8.27E-15	Epi	RBM5
HIBADH	3.46E-19	0.408138755	0.59	0.416	8.84E-15	Epi	HIBADH
PHACTR43	5.28E-19	0.401540891	0.607	0.423	1.35E-14	Epi	PHACTR4
DIDO12	5.28E-19	0.363368949	0.469	0.292	1.35E-14	Epi	DIDO1
NDUFS64	5.52E-19	0.370243436	0.946	0.9	1.41E-14	Epi	NDUFS6
ATP1B11	6.42E-19	0.355311441	0.983	0.952	1.64E-14	Epi	ATP1B1
ADI11	7.06E-19	0.42679172	0.635	0.48	1.80E-14	Epi	ADI1
PNMA12	7.58E-19	0.291988699	0.385	0.214	1.94E-14	Epi	PNMA1
C17orf75	7.64E-19	0.281411009	0.333	0.175	1.95E-14	Epi	C17orf75
GALK2	7.82E-19	0.344346653	0.383	0.218	2.00E-14	Epi	GALK2
USP221	8.16E-19	0.399105503	0.684	0.521	2.09E-14	Epi	USP22
ZNF117	8.29E-19	0.266585094	0.284	0.136	2.12E-14	Epi	ZNF117
SF3B63	8.48E-19	0.370821728	0.953	0.895	2.17E-14	Epi	SF3B6
RELCH	9.09E-19	0.261746873	0.333	0.172	2.32E-14	Epi	RELCH
YTHDC14	9.13E-19	0.41994279	0.723	0.589	2.33E-14	Epi	YTHDC1
ANKRA2	9.84E-19	0.268427601	0.319	0.164	2.51E-14	Epi	ANKRA2
RAD501	1.02E-18	0.409774321	0.751	0.626	2.61E-14	Epi	RAD50
AGPAT54	1.05E-18	0.321354845	0.365	0.202	2.69E-14	Epi	AGPAT5
ARPC1A	1.14E-18	0.416657267	0.733	0.615	2.92E-14	Epi	ARPC1A
AKR1C21	1.16E-18	0.372154108	0.304	0.153	2.95E-14	Epi	AKR1C2
CBLB4	1.33E-18	0.253963604	0.304	0.15	3.40E-14	Epi	CBLB
FYCO1	1.34E-18	0.256514013	0.311	0.157	3.41E-14	Epi	FYCO1
COA3	1.38E-18	0.411429692	0.793	0.694	3.51E-14	Epi	COA3
ARHGAP212	1.38E-18	0.379105063	0.6	0.418	3.52E-14	Epi	ARHGAP21
DYRK1A1	1.44E-18	0.31618459	0.501	0.314	3.68E-14	Epi	DYRK1A
HNRNPU7	1.51E-18	0.383123686	0.98	0.913	3.86E-14	Epi	HNRNPU
PRMT5	1.74E-18	0.252705533	0.277	0.133	4.45E-14	Epi	PRMT5
NUDT51	1.80E-18	0.401882186	0.637	0.486	4.59E-14	Epi	NUDT5
ANKRD361	1.91E-18	0.251758722	0.264	0.124	4.87E-14	Epi	ANKRD36
SUGP23	1.91E-18	0.383473631	0.511	0.334	4.87E-14	Epi	SUGP2
C2orf76	1.98E-18	0.302018451	0.365	0.199	5.06E-14	Epi	C2orf76
DDI22	2.08E-18	0.356640771	0.548	0.365	5.31E-14	Epi	DDI2
SDHC	2.08E-18	0.364283486	0.842	0.723	5.32E-14	Epi	SDHC
LINC009634	2.11E-18	0.431281879	0.657	0.499	5.39E-14	Epi	LINC00963
ZNF397	2.28E-18	0.326694762	0.41	0.242	5.82E-14	Epi	ZNF397
USP111	2.59E-18	0.395031795	0.437	0.273	6.63E-14	Epi	USP11
MT-ND21	2.73E-18	0.399408579	0.998	0.997	6.98E-14	Epi	MT-ND2
CRIM1	3.06E-18	0.281026172	0.481	0.288	7.82E-14	Epi	CRIM1
UBA1	3.27E-18	0.359735212	0.598	0.409	8.35E-14	Epi	UBA1
CCT37	3.50E-18	0.385900696	0.8	0.689	8.95E-14	Epi	CCT3
GALNS	3.59E-18	0.313093301	0.395	0.229	9.16E-14	Epi	GALNS
IP6K2	3.71E-18	0.336115822	0.442	0.268	9.47E-14	Epi	IP6K2
NDUFAF81	3.93E-18	0.393435807	0.706	0.566	1.00E-13	Epi	NDUFAF8
KRCC12	4.04E-18	0.358982486	0.672	0.498	1.03E-13	Epi	KRCC1
SEL1L34	4.34E-18	0.397163614	0.395	0.234	1.11E-13	Epi	SEL1L3
YPEL2	5.15E-18	0.339677292	0.415	0.248	1.31E-13	Epi	YPEL2
TP53BP25	5.26E-18	0.290805051	0.363	0.2	1.34E-13	Epi	TP53BP2
PHC31	6.27E-18	0.344594515	0.506	0.33	1.60E-13	Epi	PHC3
VAPB	1.01E-17	0.290952492	0.388	0.223	2.57E-13	Epi	VAPB
USP40	1.19E-17	0.295411334	0.407	0.237	3.03E-13	Epi	USP40
BAZ2B5	1.21E-17	0.378733663	0.763	0.627	3.09E-13	Epi	BAZ2B
SETD21	1.26E-17	0.446423743	0.654	0.502	3.21E-13	Epi	SETD2
RUNDC1	1.29E-17	0.293730412	0.333	0.18	3.30E-13	Epi	RUNDC1
CNOT6	1.42E-17	0.314728359	0.454	0.277	3.64E-13	Epi	CNOT6
AC005261.11	1.46E-17	0.267888595	0.358	0.195	3.73E-13	Epi	AC005261.1
SNRPA12	1.62E-17	0.373984762	0.598	0.428	4.13E-13	Epi	SNRPA1
RPL246	1.62E-17	0.259884428	1	1	4.14E-13	Epi	RPL24
ALKBH5	1.73E-17	0.386535747	0.635	0.474	4.42E-13	Epi	ALKBH5
HNRNPK7	1.88E-17	0.325772516	0.985	0.947	4.80E-13	Epi	HNRNPK
CAND13	2.03E-17	0.33316063	0.59	0.421	5.18E-13	Epi	CAND1
ANP32E4	2.12E-17	0.259485414	0.657	0.464	5.41E-13	Epi	ANP32E
LINC015788	2.25E-17	0.381690371	0.719	0.577	5.75E-13	Epi	LINC01578
DPM3	2.32E-17	0.4096746	0.748	0.628	5.91E-13	Epi	DPM3
SRRM24	2.33E-17	0.309659456	0.968	0.919	5.96E-13	Epi	SRRM2
GTF3C11	2.34E-17	0.306781431	0.346	0.192	5.99E-13	Epi	GTF3C1
SRSF117	2.44E-17	0.339188383	0.909	0.788	6.23E-13	Epi	SRSF11
SNRPN1	2.50E-17	0.389980078	0.63	0.461	6.40E-13	Epi	SNRPN
YIPF6	2.59E-17	0.337709684	0.588	0.425	6.63E-13	Epi	YIPF6
VRK12	2.69E-17	0.258084577	0.375	0.209	6.88E-13	Epi	VRK1
CES2	2.88E-17	0.388193994	0.435	0.278	7.37E-13	Epi	CES2
TRMT13	3.35E-17	0.27903106	0.341	0.186	8.55E-13	Epi	TRMT13
PPP1R71	3.55E-17	0.402365757	0.788	0.691	9.07E-13	Epi	PPP1R7
PHF102	3.61E-17	0.32116568	0.412	0.246	9.23E-13	Epi	PHF10
TMCO31	3.73E-17	0.379462637	0.514	0.344	9.53E-13	Epi	TMCO3
NELFE1	3.93E-17	0.460920415	0.563	0.419	1.00E-12	Epi	NELFE
GCNT2	4.03E-17	0.299644434	0.289	0.147	1.03E-12	Epi	GCNT2
GPR160	4.63E-17	0.282966843	0.341	0.187	1.18E-12	Epi	GPR160
LONP2	4.98E-17	0.328598775	0.6	0.424	1.27E-12	Epi	LONP2
SDHA1	5.29E-17	0.315168449	0.556	0.379	1.35E-12	Epi	SDHA
ELOVL57	5.75E-17	0.338808589	0.506	0.329	1.47E-12	Epi	ELOVL5
ZFP14	5.79E-17	0.286215426	0.351	0.196	1.48E-12	Epi	ZFP14
UFL12	6.14E-17	0.392696834	0.738	0.606	1.57E-12	Epi	UFL1
ZMYND8	6.47E-17	0.387451075	0.612	0.45	1.65E-12	Epi	ZMYND8
ENTPD5	6.68E-17	0.408409526	0.326	0.186	1.71E-12	Epi	ENTPD5
SLC26A22	6.80E-17	0.477865926	0.407	0.255	1.74E-12	Epi	SLC26A2
TES8	6.96E-17	0.367194379	0.457	0.285	1.78E-12	Epi	TES
TTC39C3	7.05E-17	0.432821706	0.533	0.379	1.80E-12	Epi	TTC39C
PTRH1	7.09E-17	0.447315792	0.509	0.358	1.81E-12	Epi	PTRH1
BPTF6	7.46E-17	0.351422712	0.879	0.783	1.90E-12	Epi	BPTF
MKNK21	7.76E-17	0.336478383	0.457	0.289	1.98E-12	Epi	MKNK2
CHD24	8.47E-17	0.325977291	0.728	0.56	2.16E-12	Epi	CHD2
PSMG41	1.12E-16	0.332430416	0.56	0.386	2.86E-12	Epi	PSMG4
NASP5	1.17E-16	0.338817365	0.672	0.507	3.00E-12	Epi	NASP
SENP71	1.18E-16	0.256756568	0.264	0.13	3.01E-12	Epi	SENP7
RICTOR3	1.20E-16	0.288391895	0.432	0.263	3.07E-12	Epi	RICTOR
SLC44A14	1.24E-16	0.290183983	0.375	0.216	3.17E-12	Epi	SLC44A1
DDX1	1.25E-16	0.364142013	0.595	0.428	3.20E-12	Epi	DDX1
MRPS9	1.26E-16	0.292394308	0.41	0.247	3.21E-12	Epi	MRPS9
TMEM2631	1.31E-16	0.288672737	0.331	0.182	3.33E-12	Epi	TMEM263
NDUFS11	1.33E-16	0.373149381	0.694	0.537	3.40E-12	Epi	NDUFS1
PREPL	1.42E-16	0.307496096	0.427	0.263	3.63E-12	Epi	PREPL
LSM52	1.60E-16	0.33714078	0.857	0.772	4.08E-12	Epi	LSM5
SET9	1.72E-16	0.307011126	0.993	0.955	4.38E-12	Epi	SET
DNAJB2	1.94E-16	0.261782733	0.319	0.172	4.96E-12	Epi	DNAJB2
PRMT14	2.23E-16	0.333844893	0.602	0.428	5.69E-12	Epi	PRMT1
EIF4A21	2.53E-16	0.300314355	0.951	0.9	6.45E-12	Epi	EIF4A2
TUSC2	2.55E-16	0.388561607	0.583	0.431	6.51E-12	Epi	TUSC2
NDUFV3	2.59E-16	0.356772964	0.827	0.704	6.62E-12	Epi	NDUFV3
AIMP13	2.60E-16	0.346551167	0.84	0.738	6.64E-12	Epi	AIMP1
MMAB	2.73E-16	0.299003491	0.444	0.275	6.98E-12	Epi	MMAB
COX191	2.86E-16	0.357927956	0.43	0.275	7.31E-12	Epi	COX19
PHAX	2.92E-16	0.375881751	0.632	0.491	7.45E-12	Epi	PHAX
CYB561A32	3.18E-16	0.254180933	0.316	0.171	8.11E-12	Epi	CYB561A3
UQCC3	3.35E-16	0.30458221	0.474	0.303	8.55E-12	Epi	UQCC3
REV3L1	3.39E-16	0.413186797	0.644	0.488	8.66E-12	Epi	REV3L
SIK31	3.51E-16	0.268104973	0.316	0.17	8.97E-12	Epi	SIK3
SRSF52	3.85E-16	0.329515537	0.926	0.874	9.84E-12	Epi	SRSF5
PAF1	4.33E-16	0.290315139	0.447	0.277	1.11E-11	Epi	PAF1
KRIT1	4.34E-16	0.33375159	0.528	0.362	1.11E-11	Epi	KRIT1
ZNF609	4.38E-16	0.391242937	0.536	0.384	1.12E-11	Epi	ZNF609
RPSA7	4.64E-16	0.278067755	0.998	0.998	1.19E-11	Epi	RPSA
HIBCH	5.35E-16	0.297825378	0.477	0.306	1.37E-11	Epi	HIBCH
ACTR61	5.36E-16	0.383733138	0.583	0.442	1.37E-11	Epi	ACTR6
MED25	5.44E-16	0.339452303	0.405	0.252	1.39E-11	Epi	MED25
ELMOD2	5.60E-16	0.269694052	0.437	0.267	1.43E-11	Epi	ELMOD2
SESTD11	5.65E-16	0.363551044	0.516	0.359	1.44E-11	Epi	SESTD1
USP83	7.64E-16	0.349672525	0.822	0.719	1.95E-11	Epi	USP8
NEDD12	7.74E-16	0.270369295	0.365	0.211	1.98E-11	Epi	NEDD1
ARRDC32	7.78E-16	0.259168195	0.383	0.221	1.99E-11	Epi	ARRDC3
SLC30A5	8.05E-16	0.326346963	0.467	0.305	2.06E-11	Epi	SLC30A5
PDXDC11	8.17E-16	0.3343501	0.484	0.323	2.09E-11	Epi	PDXDC1
BRD82	8.22E-16	0.275347354	0.37	0.214	2.10E-11	Epi	BRD8
CBX67	8.41E-16	0.259933138	0.304	0.161	2.15E-11	Epi	CBX6
ABHD2	9.57E-16	0.375469487	0.852	0.76	2.44E-11	Epi	ABHD2
ECI11	9.71E-16	0.351439036	0.642	0.492	2.48E-11	Epi	ECI1
VPS13C6	9.75E-16	0.367587366	0.911	0.842	2.49E-11	Epi	VPS13C
PAM	9.87E-16	0.340049401	0.341	0.195	2.52E-11	Epi	PAM
DOCK43	1.00E-15	0.261689366	0.373	0.211	2.56E-11	Epi	DOCK4
HSPA1A2	1.08E-15	0.411817472	0.849	0.732	2.76E-11	Epi	HSPA1A
TMBIM61	1.12E-15	0.278702802	1	0.996	2.85E-11	Epi	TMBIM6
RPL318	1.16E-15	0.330004905	1	0.999	2.96E-11	Epi	RPL3
MT-ND5	1.17E-15	0.343758407	0.998	0.994	2.98E-11	Epi	MT-ND5
NOL75	1.28E-15	0.343194466	0.906	0.843	3.26E-11	Epi	NOL7
AP3M22	1.39E-15	0.256348738	0.299	0.16	3.54E-11	Epi	AP3M2
B4GALT51	1.40E-15	0.499567894	0.543	0.402	3.57E-11	Epi	B4GALT5
ADNP1	1.44E-15	0.346904286	0.585	0.408	3.68E-11	Epi	ADNP
CHD46	1.45E-15	0.389375625	0.746	0.592	3.70E-11	Epi	CHD4
SNX292	1.68E-15	0.307287076	0.407	0.249	4.30E-11	Epi	SNX29
LINC023451	1.76E-15	0.379934702	0.521	0.349	4.50E-11	Epi	LINC02345
PDAP14	1.77E-15	0.347749573	0.701	0.563	4.52E-11	Epi	PDAP1
SNRNP2003	1.82E-15	0.344053475	0.64	0.465	4.64E-11	Epi	SNRNP200
STAU2	1.84E-15	0.287870813	0.435	0.269	4.69E-11	Epi	STAU2
LYRM2	1.84E-15	0.398858937	0.768	0.663	4.70E-11	Epi	LYRM2
ING51	2.03E-15	0.253788525	0.319	0.175	5.19E-11	Epi	ING5
CEP575	2.07E-15	0.368098567	0.595	0.443	5.30E-11	Epi	CEP57
UBXN2A4	2.11E-15	0.259450474	0.356	0.204	5.38E-11	Epi	UBXN2A
SDHAF32	2.62E-15	0.286217937	0.442	0.282	6.70E-11	Epi	SDHAF3
PRKAA1	2.78E-15	0.317710867	0.538	0.371	7.10E-11	Epi	PRKAA1
TMEM2562	2.79E-15	0.334875358	0.805	0.692	7.12E-11	Epi	TMEM256
SSB1	3.03E-15	0.36431789	0.956	0.932	7.75E-11	Epi	SSB
NDUFA8	3.05E-15	0.383673977	0.746	0.651	7.78E-11	Epi	NDUFA8
DDX56	3.30E-15	0.309712986	0.993	0.976	8.42E-11	Epi	DDX5
MGLL2	3.32E-15	0.365097663	0.728	0.58	8.49E-11	Epi	MGLL
BRAF1	3.43E-15	0.289354071	0.373	0.222	8.77E-11	Epi	BRAF
CXXC52	3.58E-15	0.323725858	0.595	0.431	9.14E-11	Epi	CXXC5
NDUFB101	3.78E-15	0.29989937	0.953	0.923	9.65E-11	Epi	NDUFB10
EXOC4	4.27E-15	0.273008488	0.432	0.271	1.09E-10	Epi	EXOC4
DYNC1H15	4.28E-15	0.345764601	0.812	0.709	1.09E-10	Epi	DYNC1H1
GSR	4.84E-15	0.306266019	0.516	0.345	1.24E-10	Epi	GSR
SUCO1	5.00E-15	0.311866731	0.469	0.309	1.28E-10	Epi	SUCO
ATXN76	5.12E-15	0.25175303	0.417	0.255	1.31E-10	Epi	ATXN7
TUFM1	5.30E-15	0.352570516	0.874	0.792	1.35E-10	Epi	TUFM
MCEE	5.79E-15	0.253994288	0.365	0.214	1.48E-10	Epi	MCEE
LDHB3	6.23E-15	0.258798775	0.988	0.949	1.59E-10	Epi	LDHB
STX161	6.81E-15	0.33941636	0.568	0.413	1.74E-10	Epi	STX16
AKR7A21	7.01E-15	0.381839772	0.662	0.553	1.79E-10	Epi	AKR7A2
TMEM87A	8.56E-15	0.353707231	0.696	0.548	2.19E-10	Epi	TMEM87A
TBL1XR17	9.92E-15	0.351937901	0.714	0.579	2.53E-10	Epi	TBL1XR1
NOA11	1.01E-14	0.259597209	0.343	0.199	2.57E-10	Epi	NOA1
CLTA1	1.04E-14	0.281740908	0.993	0.973	2.64E-10	Epi	CLTA
TMEM9	1.07E-14	0.25850727	0.348	0.202	2.75E-10	Epi	TMEM9
SLC39A61	1.15E-14	0.354585424	0.541	0.397	2.93E-10	Epi	SLC39A6
CHCHD5	1.18E-14	0.404424345	0.773	0.704	3.02E-10	Epi	CHCHD5
CUTA	1.26E-14	0.312068156	0.894	0.816	3.23E-10	Epi	CUTA
RBBP61	1.31E-14	0.371163739	0.622	0.478	3.36E-10	Epi	RBBP6
ASL	1.37E-14	0.318939137	0.444	0.292	3.49E-10	Epi	ASL
KLHL28	1.38E-14	0.332603243	0.388	0.242	3.52E-10	Epi	KLHL28
YLPM1	1.46E-14	0.28176615	0.494	0.33	3.72E-10	Epi	YLPM1
GABARAPL24	1.46E-14	0.306639813	0.958	0.931	3.73E-10	Epi	GABARAPL2
CRIPT	1.55E-14	0.319884659	0.607	0.455	3.97E-10	Epi	CRIPT
ING11	1.56E-14	0.27709248	0.309	0.173	3.98E-10	Epi	ING1
PON23	1.59E-14	0.350298089	0.427	0.278	4.06E-10	Epi	PON2
UBL5	1.68E-14	0.337005105	0.998	0.997	4.29E-10	Epi	UBL5
USF31	1.75E-14	0.326552106	0.427	0.277	4.46E-10	Epi	USF3
ANKRD281	1.97E-14	0.388226605	0.585	0.451	5.02E-10	Epi	ANKRD28
CLASP11	2.19E-14	0.253201447	0.279	0.151	5.59E-10	Epi	CLASP1
OGT3	2.38E-14	0.279952585	0.449	0.292	6.07E-10	Epi	OGT
ROMO1	2.43E-14	0.365711116	0.938	0.89	6.20E-10	Epi	ROMO1
MOSMO	2.54E-14	0.250406926	0.346	0.202	6.49E-10	Epi	MOSMO
MORF4L13	2.56E-14	0.298264693	0.99	0.98	6.53E-10	Epi	MORF4L1
NDUFA21	2.65E-14	0.290645824	0.948	0.932	6.78E-10	Epi	NDUFA2
PPP1R351	3.08E-14	0.281660988	0.385	0.237	7.87E-10	Epi	PPP1R35
DAZAP27	3.41E-14	0.297985376	0.842	0.762	8.70E-10	Epi	DAZAP2
IMPDH25	4.37E-14	0.262272228	0.467	0.305	1.12E-09	Epi	IMPDH2
CCDC251	4.42E-14	0.333115261	0.625	0.492	1.13E-09	Epi	CCDC25
SLC39A9	4.42E-14	0.271787177	0.356	0.215	1.13E-09	Epi	SLC39A9
CNOT111	4.47E-14	0.250975314	0.351	0.207	1.14E-09	Epi	CNOT11
MT-ND14	4.64E-14	0.305330355	0.995	0.996	1.19E-09	Epi	MT-ND1
MXD44	4.96E-14	0.328815711	0.531	0.381	1.27E-09	Epi	MXD4
TCEA17	5.55E-14	0.280298042	0.919	0.833	1.42E-09	Epi	TCEA1
EP4001	5.68E-14	0.344471852	0.449	0.3	1.45E-09	Epi	EP400
IDH26	5.73E-14	0.265115194	0.484	0.32	1.46E-09	Epi	IDH2
ARFIP1	6.05E-14	0.288987313	0.526	0.366	1.54E-09	Epi	ARFIP1
CELF11	6.42E-14	0.324716696	0.793	0.682	1.64E-09	Epi	CELF1
CSNK1G32	6.55E-14	0.272072174	0.462	0.302	1.67E-09	Epi	CSNK1G3
PAPOLA6	6.71E-14	0.322542517	0.909	0.87	1.71E-09	Epi	PAPOLA
ZNF241	6.77E-14	0.321988879	0.637	0.494	1.73E-09	Epi	ZNF24
SPCS11	7.04E-14	0.280547514	0.99	0.957	1.80E-09	Epi	SPCS1
NDUFAF31	8.89E-14	0.376960237	0.886	0.824	2.27E-09	Epi	NDUFAF3
SOCS4	9.31E-14	0.303185192	0.422	0.275	2.38E-09	Epi	SOCS4
DPM1	1.04E-13	0.322973544	0.553	0.397	2.66E-09	Epi	DPM1
ZRANB24	1.14E-13	0.333205292	0.775	0.672	2.91E-09	Epi	ZRANB2
CYHR1	1.16E-13	0.303857705	0.422	0.275	2.95E-09	Epi	CYHR1
ASPH6	1.24E-13	0.433036298	0.642	0.507	3.17E-09	Epi	ASPH
WDR47	1.35E-13	0.252316672	0.328	0.193	3.46E-09	Epi	WDR47
TFCP21	1.37E-13	0.265077455	0.37	0.227	3.51E-09	Epi	TFCP2
IL6ST5	1.40E-13	0.329773989	0.615	0.47	3.58E-09	Epi	IL6ST
BRWD12	1.50E-13	0.312813883	0.556	0.4	3.83E-09	Epi	BRWD1
DNTTIP22	1.85E-13	0.320390208	0.664	0.529	4.71E-09	Epi	DNTTIP2
HMGN16	1.89E-13	0.260813105	0.983	0.933	4.83E-09	Epi	HMGN1
PSPC12	1.95E-13	0.255522594	0.385	0.239	4.98E-09	Epi	PSPC1
SMARCE14	2.11E-13	0.31645382	0.778	0.678	5.40E-09	Epi	SMARCE1
RAB30-DT1	2.15E-13	0.330087696	0.43	0.288	5.49E-09	Epi	RAB30-DT
STOML21	2.24E-13	0.344478989	0.669	0.54	5.73E-09	Epi	STOML2
MTF1	2.28E-13	0.262369534	0.41	0.26	5.84E-09	Epi	MTF1
NAE11	2.38E-13	0.312694062	0.452	0.306	6.07E-09	Epi	NAE1
MRPL201	2.40E-13	0.275876045	0.96	0.896	6.14E-09	Epi	MRPL20
RNPC3	2.49E-13	0.260100813	0.422	0.269	6.37E-09	Epi	RNPC3
ERLEC1	2.82E-13	0.310270071	0.827	0.76	7.21E-09	Epi	ERLEC1
SNHG161	2.97E-13	0.305257465	0.644	0.496	7.58E-09	Epi	SNHG16
ZNRD2	2.98E-13	0.315663883	0.538	0.396	7.60E-09	Epi	ZNRD2
SRSF105	3.19E-13	0.31632352	0.785	0.666	8.14E-09	Epi	SRSF10
ZNF6383	3.20E-13	0.378568675	0.709	0.604	8.18E-09	Epi	ZNF638
ATR2	3.22E-13	0.337785131	0.509	0.358	8.21E-09	Epi	ATR
SCAMP1	3.39E-13	0.29957671	0.551	0.403	8.67E-09	Epi	SCAMP1
TET26	3.45E-13	0.340355914	0.533	0.389	8.82E-09	Epi	TET2
TMED4	3.50E-13	0.30067646	0.785	0.697	8.93E-09	Epi	TMED4
CDC5L3	3.50E-13	0.355874677	0.701	0.587	8.94E-09	Epi	CDC5L
RBM473	3.67E-13	0.261690523	0.923	0.829	9.37E-09	Epi	RBM47
MYB1	3.70E-13	0.331164568	0.479	0.331	9.44E-09	Epi	MYB
FUS8	3.75E-13	0.343422529	0.778	0.693	9.59E-09	Epi	FUS
TRA2A4	4.44E-13	0.306962681	0.6	0.457	1.13E-08	Epi	TRA2A
KDM3A	4.55E-13	0.286667958	0.368	0.233	1.16E-08	Epi	KDM3A
ST144	4.68E-13	0.278880948	0.459	0.301	1.20E-08	Epi	ST14
AHCTF13	4.85E-13	0.311323368	0.494	0.344	1.24E-08	Epi	AHCTF1
TIMM10B	5.12E-13	0.269105605	0.432	0.288	1.31E-08	Epi	TIMM10B
GSE11	5.24E-13	0.265821755	0.36	0.223	1.34E-08	Epi	GSE1
PDCD56	5.25E-13	0.311387286	0.83	0.748	1.34E-08	Epi	PDCD5
CCDC66	5.36E-13	0.356382898	0.521	0.39	1.37E-08	Epi	CCDC66
RUFY34	5.73E-13	0.311751211	0.558	0.416	1.46E-08	Epi	RUFY3
DCAF61	6.17E-13	0.299977458	0.491	0.345	1.58E-08	Epi	DCAF6
SAR1B	6.97E-13	0.30966823	0.746	0.635	1.78E-08	Epi	SAR1B
ETV64	7.59E-13	0.276870638	0.593	0.441	1.94E-08	Epi	ETV6
ZBTB44	8.90E-13	0.325304771	0.607	0.475	2.27E-08	Epi	ZBTB44
KLF31	9.15E-13	0.376226708	0.709	0.598	2.34E-08	Epi	KLF3
YTHDC22	9.82E-13	0.250858741	0.442	0.291	2.51E-08	Epi	YTHDC2
ZBED51	1.01E-12	0.296340976	0.432	0.287	2.57E-08	Epi	ZBED5
ANXA1	1.15E-12	0.312402484	0.985	0.999	2.94E-08	Epi	ANXA1
SP33	1.26E-12	0.298462215	0.575	0.43	3.21E-08	Epi	SP3
PARK74	1.56E-12	0.265117446	0.995	0.959	3.98E-08	Epi	PARK7
CCT72	1.56E-12	0.382429879	0.662	0.569	3.99E-08	Epi	CCT7
ARAP24	1.59E-12	0.283768296	0.432	0.285	4.06E-08	Epi	ARAP2
RAB11FIP14	1.60E-12	0.327811656	0.975	0.942	4.08E-08	Epi	RAB11FIP1
TARDBP3	1.60E-12	0.288149337	0.57	0.424	4.10E-08	Epi	TARDBP
NBR1	1.62E-12	0.290947855	0.654	0.516	4.13E-08	Epi	NBR1
BUD312	1.64E-12	0.339082334	0.785	0.725	4.19E-08	Epi	BUD31
MIDN1	1.75E-12	0.322671939	0.664	0.534	4.47E-08	Epi	MIDN
NFE2L13	1.79E-12	0.324253917	0.499	0.358	4.57E-08	Epi	NFE2L1
DTWD11	1.87E-12	0.292811488	0.519	0.374	4.77E-08	Epi	DTWD1
RBM62	1.88E-12	0.337253086	0.536	0.411	4.81E-08	Epi	RBM6
SUPT5H1	1.93E-12	0.314174571	0.551	0.406	4.92E-08	Epi	SUPT5H
MYO9A3	2.05E-12	0.288284646	0.415	0.269	5.24E-08	Epi	MYO9A
CMPK1	2.16E-12	0.30493536	0.896	0.825	5.52E-08	Epi	CMPK1
TMEM41B	2.19E-12	0.2782021	0.459	0.322	5.58E-08	Epi	TMEM41B
RDH14	2.66E-12	0.298158152	0.553	0.413	6.80E-08	Epi	RDH14
ANXA42	2.75E-12	0.293411614	0.906	0.824	7.02E-08	Epi	ANXA4
RPS6KA51	2.88E-12	0.359424274	0.491	0.359	7.36E-08	Epi	RPS6KA5
C22orf391	3.19E-12	0.326895891	0.526	0.397	8.16E-08	Epi	C22orf39
ARFGEF11	3.42E-12	0.337984298	0.689	0.583	8.73E-08	Epi	ARFGEF1
CHORDC11	3.61E-12	0.355853781	0.578	0.446	9.22E-08	Epi	CHORDC1
KLHDC10	3.64E-12	0.272308914	0.417	0.279	9.29E-08	Epi	KLHDC10
MCPH1	3.68E-12	0.269042745	0.373	0.239	9.41E-08	Epi	MCPH1
DNAJC17	3.71E-12	0.253626824	0.385	0.248	9.47E-08	Epi	DNAJC17
DNAJC18	3.71E-12	0.296372714	0.61	0.472	9.47E-08	Epi	DNAJC1
RSRC25	3.95E-12	0.315242691	0.805	0.72	1.01E-07	Epi	RSRC2
ELP2	4.63E-12	0.306214651	0.437	0.303	1.18E-07	Epi	ELP2
CASP71	4.69E-12	0.286538712	0.499	0.36	1.20E-07	Epi	CASP7
RC3H1	4.81E-12	0.287631826	0.516	0.376	1.23E-07	Epi	RC3H1
EMC2	5.06E-12	0.299370048	0.664	0.546	1.29E-07	Epi	EMC2
GLYR1	5.28E-12	0.320346338	0.56	0.433	1.35E-07	Epi	GLYR1
FAM76A	5.33E-12	0.297677225	0.42	0.289	1.36E-07	Epi	FAM76A
ALDH16A1	6.06E-12	0.291186082	0.346	0.219	1.55E-07	Epi	ALDH16A1
MRFAP1L1	6.09E-12	0.305956289	0.444	0.307	1.56E-07	Epi	MRFAP1L1
LYPLA2	6.46E-12	0.258229537	0.42	0.278	1.65E-07	Epi	LYPLA2
RBMX6	7.31E-12	0.323819326	0.647	0.543	1.87E-07	Epi	RBMX
SNRPD13	7.38E-12	0.289832358	0.889	0.837	1.89E-07	Epi	SNRPD1
LMAN1	7.66E-12	0.284835714	0.928	0.871	1.96E-07	Epi	LMAN1
LGALS8	8.01E-12	0.30579676	0.575	0.438	2.05E-07	Epi	LGALS8
HNRNPM7	8.06E-12	0.302083338	0.837	0.744	2.06E-07	Epi	HNRNPM
LY752	8.36E-12	0.372609438	0.595	0.479	2.14E-07	Epi	LY75
PDPK1	8.43E-12	0.270185203	0.583	0.44	2.15E-07	Epi	PDPK1
PAK16	8.65E-12	0.291242997	0.484	0.348	2.21E-07	Epi	PAK1
CDK5RAP22	8.84E-12	0.302981881	0.457	0.32	2.26E-07	Epi	CDK5RAP2
ERCC11	9.69E-12	0.312068469	0.58	0.441	2.47E-07	Epi	ERCC1
COIL	1.04E-11	0.285800807	0.41	0.278	2.65E-07	Epi	COIL
STK16	1.12E-11	0.259967099	0.378	0.246	2.85E-07	Epi	STK16
EPB41L1	1.15E-11	0.270262392	0.504	0.354	2.93E-07	Epi	EPB41L1
ORC4	1.22E-11	0.267259331	0.435	0.3	3.12E-07	Epi	ORC4
EIF5B6	1.49E-11	0.264686182	0.891	0.823	3.82E-07	Epi	EIF5B
ARPC5L5	1.84E-11	0.316865883	0.649	0.548	4.70E-07	Epi	ARPC5L
ZFHX33	2.00E-11	0.300404334	0.659	0.548	5.12E-07	Epi	ZFHX3
KLHL241	2.14E-11	0.278653718	0.521	0.38	5.47E-07	Epi	KLHL24
NCOA21	2.15E-11	0.256819596	0.4	0.268	5.49E-07	Epi	NCOA2
POLR2J1	2.28E-11	0.254753986	0.864	0.775	5.84E-07	Epi	POLR2J
AK22	2.54E-11	0.336642179	0.548	0.424	6.48E-07	Epi	AK2
EMC61	2.55E-11	0.287957153	0.775	0.681	6.51E-07	Epi	EMC6
REXO2	2.63E-11	0.278294474	0.738	0.654	6.73E-07	Epi	REXO2
COPS6	2.72E-11	0.317015276	0.652	0.537	6.96E-07	Epi	COPS6
CUX15	2.75E-11	0.310248323	0.573	0.447	7.03E-07	Epi	CUX1
TXNRD11	2.84E-11	0.343180189	0.82	0.76	7.25E-07	Epi	TXNRD1
PPIL42	2.88E-11	0.304682106	0.605	0.482	7.37E-07	Epi	PPIL4
OSBP	2.90E-11	0.259763813	0.467	0.326	7.41E-07	Epi	OSBP
RRBP12	2.93E-11	0.310754833	0.867	0.815	7.47E-07	Epi	RRBP1
KIAA05862	3.27E-11	0.261880032	0.437	0.3	8.36E-07	Epi	KIAA0586
PDHB	3.51E-11	0.296126298	0.56	0.432	8.95E-07	Epi	PDHB
OPTN2	3.51E-11	0.27114097	0.64	0.501	8.97E-07	Epi	OPTN
PLEKHA3	3.58E-11	0.307885216	0.6	0.496	9.16E-07	Epi	PLEKHA3
RNF1153	3.69E-11	0.299745242	0.536	0.401	9.42E-07	Epi	RNF115
PDS5B3	3.72E-11	0.270196957	0.516	0.378	9.50E-07	Epi	PDS5B
TOP2B3	3.72E-11	0.290405885	0.59	0.455	9.50E-07	Epi	TOP2B
TCP17	4.14E-11	0.306134552	0.785	0.693	1.06E-06	Epi	TCP1
SMAD2	4.52E-11	0.304587779	0.746	0.657	1.15E-06	Epi	SMAD2
TMEM106B	4.80E-11	0.349052878	0.615	0.52	1.23E-06	Epi	TMEM106B
USP47	5.01E-11	0.297057289	0.573	0.451	1.28E-06	Epi	USP47
RETREG11	5.14E-11	0.267041222	0.511	0.361	1.31E-06	Epi	RETREG1
RANBP23	5.53E-11	0.305608242	0.699	0.592	1.41E-06	Epi	RANBP2
C5orf243	5.57E-11	0.274480821	0.558	0.432	1.42E-06	Epi	C5orf24
CCDC18-AS11	5.75E-11	0.252686194	0.435	0.3	1.47E-06	Epi	CCDC18-AS1
BOLA33	5.95E-11	0.306734023	0.679	0.573	1.52E-06	Epi	BOLA3
IARS7	6.07E-11	0.27853352	0.444	0.307	1.55E-06	Epi	IARS
RRAGA	6.50E-11	0.345115957	0.659	0.568	1.66E-06	Epi	RRAGA
HSPD17	6.83E-11	0.294032455	0.951	0.911	1.74E-06	Epi	HSPD1
HRAS1	7.05E-11	0.289612963	0.462	0.336	1.80E-06	Epi	HRAS
U2SURP4	7.76E-11	0.289090004	0.793	0.73	1.98E-06	Epi	U2SURP
PSMD44	7.78E-11	0.283047205	0.756	0.678	1.99E-06	Epi	PSMD4
RALGDS2	7.89E-11	0.254283387	0.444	0.309	2.01E-06	Epi	RALGDS
GALNT72	8.46E-11	0.585108074	0.393	0.285	2.16E-06	Epi	GALNT7
ZCRB12	8.72E-11	0.300709428	0.904	0.849	2.23E-06	Epi	ZCRB1
PRPS12	8.93E-11	0.263920734	0.36	0.237	2.28E-06	Epi	PRPS1
STK17A6	9.60E-11	0.295265694	0.422	0.293	2.45E-06	Epi	STK17A
B3GNT51	1.08E-10	0.348406204	0.674	0.576	2.75E-06	Epi	B3GNT5
CEP104	1.12E-10	0.290111532	0.422	0.294	2.87E-06	Epi	CEP104
TASOR2	1.40E-10	0.275248816	0.457	0.322	3.57E-06	Epi	TASOR2
RNF6	1.49E-10	0.272892434	0.516	0.386	3.81E-06	Epi	RNF6
SYNJ2BP	1.65E-10	0.300535595	0.548	0.425	4.20E-06	Epi	SYNJ2BP
ZNF7701	1.67E-10	0.26496549	0.484	0.351	4.27E-06	Epi	ZNF770
GIPC1	2.04E-10	0.253132392	0.405	0.27	5.20E-06	Epi	GIPC1
ZFX1	2.12E-10	0.266185404	0.489	0.358	5.42E-06	Epi	ZFX
FGD5-AS11	2.35E-10	0.298712894	0.684	0.6	6.00E-06	Epi	FGD5-AS1
PRDM22	2.41E-10	0.282728094	0.647	0.516	6.16E-06	Epi	PRDM2
FAM133B5	2.47E-10	0.270318044	0.726	0.612	6.31E-06	Epi	FAM133B
MECP21	2.75E-10	0.254852252	0.481	0.352	7.02E-06	Epi	MECP2
RPAP31	2.75E-10	0.256238946	0.472	0.339	7.04E-06	Epi	RPAP3
FIP1L13	2.76E-10	0.260690057	0.523	0.395	7.04E-06	Epi	FIP1L1
NBAS	2.91E-10	0.263113361	0.373	0.25	7.42E-06	Epi	NBAS
C1GALT12	3.02E-10	0.305852675	0.472	0.348	7.72E-06	Epi	C1GALT1
POGZ2	3.11E-10	0.282741112	0.489	0.363	7.95E-06	Epi	POGZ
FUBP13	3.15E-10	0.281301738	0.538	0.42	8.04E-06	Epi	FUBP1
THRAP35	3.28E-10	0.262418841	0.842	0.771	8.38E-06	Epi	THRAP3
RBL2	3.35E-10	0.261817412	0.58	0.448	8.57E-06	Epi	RBL2
ZC3H14	3.35E-10	0.27767099	0.519	0.395	8.57E-06	Epi	ZC3H14
SBNO15	3.48E-10	0.264156867	0.58	0.453	8.88E-06	Epi	SBNO1
IARS21	3.54E-10	0.298883188	0.76	0.672	9.05E-06	Epi	IARS2
CMAS1	3.58E-10	0.268222448	0.602	0.481	9.13E-06	Epi	CMAS
CUL32	3.96E-10	0.284437915	0.657	0.54	1.01E-05	Epi	CUL3
LINC-PINT4	4.64E-10	0.262503792	0.385	0.263	1.19E-05	Epi	LINC-PINT
SMARCC15	4.89E-10	0.306696445	0.612	0.509	1.25E-05	Epi	SMARCC1
SAFB3	5.05E-10	0.273679412	0.516	0.392	1.29E-05	Epi	SAFB
URI13	5.11E-10	0.263596937	0.731	0.617	1.30E-05	Epi	URI1
SMC34	5.52E-10	0.269286569	0.76	0.657	1.41E-05	Epi	SMC3
DDX466	6.23E-10	0.253933744	0.901	0.838	1.59E-05	Epi	DDX46
NUDCD22	6.28E-10	0.288687271	0.691	0.605	1.61E-05	Epi	NUDCD2
TMEM87B2	6.71E-10	0.277798761	0.385	0.267	1.71E-05	Epi	TMEM87B
SSRP12	7.02E-10	0.269817458	0.474	0.349	1.79E-05	Epi	SSRP1
SMARCA56	7.37E-10	0.255021724	0.859	0.801	1.88E-05	Epi	SMARCA5
MAP3K26	8.59E-10	0.272188084	0.773	0.692	2.19E-05	Epi	MAP3K2
SRSF61	8.93E-10	0.25240048	0.531	0.394	2.28E-05	Epi	SRSF6
SPAG71	1.05E-09	0.27441846	0.674	0.576	2.68E-05	Epi	SPAG7
OGA3	1.06E-09	0.280935998	0.595	0.483	2.70E-05	Epi	OGA
CTBP2	1.06E-09	0.270248506	0.679	0.579	2.72E-05	Epi	CTBP2
MRPS282	1.07E-09	0.274954533	0.64	0.525	2.72E-05	Epi	MRPS28
POLR2J35	1.10E-09	0.296148533	0.662	0.536	2.81E-05	Epi	POLR2J3
INTS10	1.11E-09	0.264187362	0.516	0.396	2.85E-05	Epi	INTS10
POLR2B2	1.20E-09	0.296386163	0.602	0.505	3.07E-05	Epi	POLR2B
AGPAT3	1.40E-09	0.275707476	0.558	0.437	3.57E-05	Epi	AGPAT3
NPEPPS3	1.51E-09	0.259850199	0.605	0.481	3.85E-05	Epi	NPEPPS
BSCL2	1.78E-09	0.389747411	0.612	0.546	4.54E-05	Epi	BSCL2
KDM1B1	1.89E-09	0.288678672	0.506	0.397	4.84E-05	Epi	KDM1B
OSBPL91	1.93E-09	0.264850498	0.516	0.399	4.92E-05	Epi	OSBPL9
UBR51	2.50E-09	0.271072698	0.61	0.49	6.39E-05	Epi	UBR5
MMP24OS	2.54E-09	0.265732572	0.832	0.774	6.49E-05	Epi	MMP24OS
ARHGAP182	2.67E-09	0.395490512	0.936	0.977	6.83E-05	Epi	ARHGAP18
CDC26	3.08E-09	0.290922766	0.773	0.701	7.87E-05	Epi	CDC26
PRPF82	3.24E-09	0.25062457	0.684	0.577	8.26E-05	Epi	PRPF8
SMC54	3.24E-09	0.283345455	0.516	0.402	8.29E-05	Epi	SMC5
BAD	3.34E-09	0.251580883	0.462	0.334	8.52E-05	Epi	BAD
MICOS13	3.72E-09	0.260193692	0.928	0.929	9.49E-05	Epi	MICOS13
AFTPH5	3.75E-09	0.257659231	0.605	0.498	9.58E-05	Epi	AFTPH
FBXO221	4.00E-09	0.256206339	0.501	0.377	0.000102162	Epi	FBXO22
TMED23	4.11E-09	0.26256793	0.825	0.76	0.00010499	Epi	TMED2
CHCHD11	4.28E-09	0.259615422	0.859	0.799	0.000109305	Epi	CHCHD1
ERBIN3	4.49E-09	0.282303657	0.672	0.574	0.000114791	Epi	ERBIN
LARS5	7.10E-09	0.255843483	0.775	0.711	0.00018133	Epi	LARS
RNF111	7.68E-09	0.283188852	0.556	0.453	0.000196237	Epi	RNF11
EI24	8.98E-09	0.263519243	0.514	0.398	0.000229308	Epi	EI24
GNPNAT11	9.41E-09	0.280527693	0.279	0.182	0.000240293	Epi	GNPNAT1
SUGT16	1.09E-08	0.326928648	0.714	0.65	0.000277973	Epi	SUGT1
KRR12	1.15E-08	0.267906942	0.622	0.534	0.000293333	Epi	KRR1
CDK132	1.48E-08	0.268913494	0.585	0.485	0.000376924	Epi	CDK13
FBXO111	1.61E-08	0.2527117	0.548	0.434	0.000411438	Epi	FBXO11
CHIC2	1.90E-08	0.273641422	0.509	0.408	0.000486368	Epi	CHIC2
GOSR1	1.92E-08	0.253867003	0.615	0.537	0.000490169	Epi	GOSR1
AP1G1	1.97E-08	0.264273912	0.496	0.39	0.000503035	Epi	AP1G1
DNAJB61	2.12E-08	0.288732393	0.889	0.845	0.000541627	Epi	DNAJB6
TOP12	2.12E-08	0.254670704	0.867	0.821	0.000542721	Epi	TOP1
DDB12	2.20E-08	0.271615331	0.519	0.413	0.000560837	Epi	DDB1
EWSR13	3.25E-08	0.256448485	0.625	0.519	0.000830386	Epi	EWSR1
AKIRIN12	3.78E-08	0.261863199	0.59	0.492	0.000964295	Epi	AKIRIN1
BRD26	4.41E-08	0.250485574	0.622	0.532	0.00112594	Epi	BRD2
MPLKIP	4.43E-08	0.275398165	0.677	0.599	0.001130481	Epi	MPLKIP
FAM120A3	5.88E-08	0.257514868	0.881	0.84	0.001502751	Epi	FAM120A
VCL4	1.19E-07	0.251816987	0.286	0.192	0.003035591	Epi	VCL
CUL5	1.34E-07	0.280750502	0.575	0.493	0.003424449	Epi	CUL5
MT-ATP84	1.79E-07	0.272192634	0.746	0.7	0.004570928	Epi	MT-ATP8
PPA14	1.94E-07	0.258067965	0.82	0.757	0.004948674	Epi	PPA1
TCEA32	1.97E-07	0.252462089	0.462	0.349	0.005041799	Epi	TCEA3
CD552	1.98E-07	0.565394191	0.81	0.793	0.005047766	Epi	CD55
CCNDBP12	4.67E-07	0.30812104	0.602	0.56	0.011930335	Epi	CCNDBP1
TMEM2051	5.30E-07	0.275005682	0.588	0.526	0.013540212	Epi	TMEM205
MKLN1	5.50E-07	0.262942749	0.481	0.386	0.014048127	Epi	MKLN1
PIGP	7.88E-07	0.255019003	0.731	0.687	0.020125784	Epi	PIGP
DNAJC22	9.07E-07	0.254551941	0.521	0.438	0.023160477	Epi	DNAJC2
SORL15	1.19E-06	0.292706366	0.459	0.369	0.030338754	Epi	SORL1
DAPP14	1.39E-06	0.261016654	0.57	0.504	0.035457491	Epi	DAPP1
SELENOM1	1.39E-05	0.256884642	0.551	0.477	0.355965971	Epi	SELENOM
C9orf722	2.16E-05	0.279174692	0.556	0.498	0.552260288	Epi	C9orf72
MTRNR2L15	0.000139346	0.329631844	0.728	0.63	1	Epi	MTRNR2L1
