## Supplementary material for "ScRNA-seq Expression of *IFI27* and *APOC2* Identifies Four Alveolar Macrophage Superclusters in Healthy BALF": Table S3

	p_val	avg_log2FC	pct.1	pct.2	p_val_adj	cluster	gene
IFI27	0	2.75131625800155	1	0.286	0	AMs.S1	IFI27
APOC2	0	2.23430230595969	1	0.363	0	AMs.S1	APOC2
IGF1	2.01138344481165e-210	1.04866816008288	0.384	0.184	5.13747559473793e-206	AMs.S1	IGF1
IFI6	4.0259967280819e-195	0.53122082129569	0.993	0.976	1.02832008428668e-190	AMs.S1	IFI6
CTSC	2.36628455250606e-192	0.391369654894851	1	1	6.04396400401097e-188	AMs.S1	CTSC
RPS4X	9.67388087163651e-186	0.338561596819944	1	1	2.4709026522334e-181	AMs.S1	RPS4X
TPT1	4.22949441736591e-185	0.2849120895994	1	1	1.0802974640836e-180	AMs.S1	TPT1
TREM1	6.54854195868333e-174	0.349905949017547	0.998	0.987	1.6726285870869e-169	AMs.S1	TREM1
HLA-DRA	4.99548402444814e-171	0.320631430729375	1	1	1.27594652952454e-166	AMs.S1	HLA-DRA
ALOX5AP	1.40647656008366e-167	0.321312386380675	1	0.999	3.59242242976568e-163	AMs.S1	ALOX5AP
C1QA	1.05785193950843e-164	0.308717748593923	1	1	2.70196542389244e-160	AMs.S1	C1QA
BEX3	4.39791095453201e-164	0.608095572631149	0.301	0.14	1.12331441600657e-159	AMs.S1	BEX3
LINC01914	2.73836301892336e-162	0.37726002673341	0.251	0.105	6.99432682293405e-158	AMs.S1	LINC01914
C1QB	2.56386116973808e-160	0.310133631011297	1	1	6.54861419974499e-156	AMs.S1	C1QB
LY6E	1.50829395140978e-159	0.361067632757679	0.994	0.977	3.85248441069086e-155	AMs.S1	LY6E
ITM2B	1.95610416051482e-157	0.271858055146271	1	1	4.99628124678695e-153	AMs.S1	ITM2B
HLA-DPB1	6.3365861479386e-156	0.299021610544921	1	1	1.61849083390648e-151	AMs.S1	HLA-DPB1
CD81	4.08578201772128e-155	0.28108792277652	1	1	1.04359044296637e-150	AMs.S1	CD81
LGALS3BP	7.25009387217719e-153	0.347096936182083	0.981	0.933	1.8518189768315e-148	AMs.S1	LGALS3BP
C1QC	7.63674575737352e-151	0.434314062241489	0.999	0.996	1.95057760134834e-146	AMs.S1	C1QC
ATP6V0E1	2.35771903488709e-150	0.284126477562904	0.999	0.996	6.02208595890861e-146	AMs.S1	ATP6V0E1
HLA-DPA1	1.1220349011767e-149	0.295894861176446	1	1	2.86590154458554e-145	AMs.S1	HLA-DPA1
HMGN3	8.82699203220074e-148	0.333651574410871	0.969	0.913	2.25459030486471e-143	AMs.S1	HMGN3
CST3	3.08854006164416e-147	0.288480226430094	1	1	7.88874902545151e-143	AMs.S1	CST3
NME2	1.32937880217498e-143	0.268605728527281	1	0.998	3.39549933651533e-139	AMs.S1	NME2
HLA-DMA	2.81578837409722e-143	0.296226760989737	1	0.998	7.19208666511911e-139	AMs.S1	HLA-DMA
BTF3	3.60140028966869e-143	0.275282946034781	0.998	0.99	9.19869661987176e-139	AMs.S1	BTF3
MYL6	8.5561746676853e-143	0.277106694494544	1	1	2.18541813362018e-138	AMs.S1	MYL6
SUMO2	8.93214306771873e-141	0.252711417926049	0.999	0.995	2.28144798235672e-136	AMs.S1	SUMO2
MGST3	6.60238983616465e-140	0.266315183531916	1	1	1.68638241195318e-135	AMs.S1	MGST3
CFD	2.93526443751076e-139	0.408319910794414	0.995	0.973	7.49725242628999e-135	AMs.S1	CFD
PPIC	1.31165837561799e-133	0.36532738515205	0.852	0.705	3.35023782300346e-129	AMs.S1	PPIC
PYCARD	4.94719592624876e-131	0.279062080559878	0.997	0.988	1.26361278348246e-126	AMs.S1	PYCARD
UQCRH	1.5612454523149e-127	0.253137595890006	0.998	0.991	3.98773313430272e-123	AMs.S1	UQCRH
NDUFS5	2.90976994091107e-127	0.263475409299874	0.999	0.99	7.43213438307504e-123	AMs.S1	NDUFS5
CYBA	7.68899515228503e-127	0.265522414449409	1	1	1.96392314179664e-122	AMs.S1	CYBA
HLA-DRB1	1.26896273125621e-126	0.356733276831339	1	1	3.2411846081746e-122	AMs.S1	HLA-DRB1
HLA-DQB1	2.01230964289606e-126	0.287985986376215	1	0.999	5.13984128988511e-122	AMs.S1	HLA-DQB1
FABP4	2.68655971095523e-123	0.329223592164245	1	0.999	6.86201081372186e-119	AMs.S1	FABP4
BST2	6.34389373710562e-122	0.316114506236873	0.982	0.935	1.62035733833152e-117	AMs.S1	BST2
ATP5MC3	2.30552320651942e-121	0.254732969913642	0.999	0.995	5.8887673740919e-117	AMs.S1	ATP5MC3
C9orf16	3.49810202733793e-121	0.295220143145426	0.989	0.968	8.93485219822655e-117	AMs.S1	C9orf16
REEP5	6.37389431179654e-121	0.275130919550807	0.993	0.967	1.62802008511907e-116	AMs.S1	REEP5
TMEM59	1.18793258723907e-119	0.273880563323274	0.994	0.974	3.03421741432602e-115	AMs.S1	TMEM59
SOD1	3.29919535457219e-119	0.284377521248945	0.988	0.95	8.4268047746483e-115	AMs.S1	SOD1
IGFBP2	1.46401862646272e-117	0.764867634739785	0.577	0.416	3.73939637571109e-113	AMs.S1	IGFBP2
VPS29	5.3980632119123e-117	0.280349112169416	0.987	0.949	1.37877330558664e-112	AMs.S1	VPS29
SNX3	6.07427625511769e-117	0.25839229359	0.996	0.985	1.55149164108216e-112	AMs.S1	SNX3
H2AFZ	3.02752817753744e-116	0.259596244239401	0.998	0.992	7.73291247106613e-112	AMs.S1	H2AFZ
MYL12A	4.82194334697036e-115	0.253239837480737	1	0.999	1.23162076968317e-110	AMs.S1	MYL12A
GCA	1.85673685073247e-114	0.316282176602313	0.966	0.919	4.74247726414088e-110	AMs.S1	GCA
PTGER3	1.47975311911033e-112	0.373501171992131	0.438	0.273	3.77958541683161e-108	AMs.S1	PTGER3
RSPO3	2.81822443286784e-111	0.356711948000781	0.419	0.251	7.19830884643103e-107	AMs.S1	RSPO3
ACOT7	1.3034764480829e-110	0.395076871529429	0.779	0.633	3.32933954369335e-106	AMs.S1	ACOT7
PARAL1	6.71566282671323e-110	0.322790117773476	0.884	0.777	1.71531459919909e-105	AMs.S1	PARAL1
SERPING1	2.88289902562373e-109	0.335844726765548	0.988	0.972	7.36350069124812e-105	AMs.S1	SERPING1
NDUFB5	4.97542864686919e-109	0.267067308020138	0.967	0.895	1.27082398498333e-104	AMs.S1	NDUFB5
CPE	7.79776105665786e-109	0.329877351455078	0.824	0.677	1.99170412909155e-104	AMs.S1	CPE
DAD1	1.41062215608529e-108	0.27103185777713	0.979	0.932	3.60301111107304e-104	AMs.S1	DAD1
CD37	1.42002887416018e-108	0.264783179065097	0.989	0.962	3.62703775037993e-104	AMs.S1	CD37
BSG	9.57206564201491e-108	0.319197824702672	0.952	0.893	2.44489700628345e-103	AMs.S1	BSG
RBP4	1.60316026980487e-107	0.658565979742822	0.789	0.69	4.09479196113561e-103	AMs.S1	RBP4
RPS27L	1.24200280783151e-106	0.268038630921155	0.998	0.992	3.17232357176324e-102	AMs.S1	RPS27L
TSPO	5.53094321591434e-106	0.252396727938964	1	1	1.41271351620884e-101	AMs.S1	TSPO
ISG15	1.14560232034463e-104	0.326365684624286	0.901	0.801	2.92609744662426e-100	AMs.S1	ISG15
CLIC1	2.41624528633991e-104	0.250290482743513	0.998	0.993	6.1715737103694e-100	AMs.S1	CLIC1
CD59	3.195288777107e-103	0.275229940409448	0.98	0.939	8.1614065944867e-99	AMs.S1	CD59
HSP90AA1	6.10659477275144e-103	0.273367492837864	1	0.999	1.55974643685617e-98	AMs.S1	HSP90AA1
JUNB	3.71162053374062e-101	0.44414861023896	0.914	0.839	9.48022116728028e-97	AMs.S1	JUNB
ATP6V1F	1.14072911039567e-100	0.253942700280088	0.999	0.995	2.91365029377262e-96	AMs.S1	ATP6V1F
PCOLCE2	1.30224975747432e-97	0.314566640027977	0.94	0.871	3.32620633054091e-93	AMs.S1	PCOLCE2
CASP1	4.40285022444952e-97	0.292969634435039	0.919	0.83	1.1245760043289e-92	AMs.S1	CASP1
FAM3B	5.47999782348465e-97	0.320858490902218	0.522	0.357	1.39970104407445e-92	AMs.S1	FAM3B
SLC19A3	5.35403767864629e-95	0.28791689376281	0.598	0.431	1.36752830387983e-90	AMs.S1	SLC19A3
ATP5F1C	9.80656720565534e-95	0.256066978935185	0.97	0.913	2.50479339566849e-90	AMs.S1	ATP5F1C
FAM89A	3.33289161800439e-94	0.263892962075747	0.968	0.901	8.51287177070681e-90	AMs.S1	FAM89A
HLA-DQA1	1.14177914869776e-93	0.578207863731238	0.999	0.999	2.91633230160382e-89	AMs.S1	HLA-DQA1
BEX4	2.43315511792223e-93	0.305586677873121	0.863	0.764	6.21476480219697e-89	AMs.S1	BEX4
EID1	3.72641734837075e-93	0.25386212699171	0.96	0.892	9.51801519120858e-89	AMs.S1	EID1
AF127936.2	6.40232500237679e-92	0.262061590003913	0.689	0.504	1.63528185210708e-87	AMs.S1	AF127936.2
REX1BD	2.12071821940417e-91	0.255402213382992	0.938	0.862	5.41673847600212e-87	AMs.S1	REX1BD
MLPH	2.83465098635847e-91	0.302144298687077	0.732	0.579	7.2402655493568e-87	AMs.S1	MLPH
LDHB	4.98653395498409e-91	0.294465912675633	0.978	0.949	1.27366050278204e-86	AMs.S1	LDHB
HOXB6	4.10182067927271e-90	0.264112384545514	0.418	0.267	1.04768703789983e-85	AMs.S1	HOXB6
ECSCR	9.67518037608722e-90	0.289349895256687	0.586	0.427	2.4712345716602e-85	AMs.S1	ECSCR
DTNA	1.5536346289734e-89	0.251769828573309	0.266	0.144	3.96829356932386e-85	AMs.S1	DTNA
HLA-DRB5	5.72340168496702e-89	0.705154800844864	0.897	0.901	1.46187125837428e-84	AMs.S1	HLA-DRB5
CYCS	1.1077286569868e-88	0.275780136042722	0.96	0.906	2.82936053567569e-84	AMs.S1	CYCS
STMN1	1.1667511096813e-88	0.298619823237334	0.955	0.917	2.98011568434798e-84	AMs.S1	STMN1
PRSS21	2.98062936857984e-88	0.468994403580389	0.551	0.398	7.61312353322662e-84	AMs.S1	PRSS21
LY86	1.24494003552286e-87	0.261975500792344	0.952	0.884	3.17982583873249e-83	AMs.S1	LY86
NUPR1	1.27712383734405e-87	0.31169016662308	0.95	0.89	3.26202970534417e-83	AMs.S1	NUPR1
MCEMP1	4.531305873298e-87	0.254332394313177	0.99	0.976	1.15738614615778e-82	AMs.S1	MCEMP1
ABRACL	9.66887412542553e-87	0.253728702259004	0.966	0.898	2.46962382911619e-82	AMs.S1	ABRACL
TSPAN3	8.4011247614448e-86	0.286948933149486	0.881	0.779	2.14581528656823e-81	AMs.S1	TSPAN3
TSPAN15	4.2463735103806e-85	0.260041374041212	0.458	0.306	1.08460872202141e-80	AMs.S1	TSPAN15
IFI44L	4.92075344357558e-84	0.325759220475171	0.553	0.4	1.25685884455807e-79	AMs.S1	IFI44L
CYB5A	1.41705920977149e-83	0.271185346829996	0.95	0.896	3.61945263359835e-79	AMs.S1	CYB5A
ITSN1	5.33451692326736e-83	0.302799764255808	0.464	0.319	1.36254231254095e-78	AMs.S1	ITSN1
C8B	4.87831002217258e-81	0.326942839073544	0.618	0.471	1.24601794586332e-76	AMs.S1	C8B
DUSP1	1.37934160053555e-78	0.436720694319843	0.923	0.862	3.52311431608791e-74	AMs.S1	DUSP1
SYNGR1	2.48172269332168e-78	0.277971608491324	0.481	0.338	6.33881610328224e-74	AMs.S1	SYNGR1
FOLR1	1.8311868853306e-76	0.260322234550092	0.352	0.221	4.67721754251143e-72	AMs.S1	FOLR1
HP	3.14528041647074e-76	0.454147497922237	0.663	0.534	8.03367523974956e-72	AMs.S1	HP
IGSF6	4.27417797701122e-71	0.250739689678864	0.968	0.915	1.09171053888821e-66	AMs.S1	IGSF6
AKR1B1	5.04139059268828e-71	0.26701367940833	0.847	0.754	1.28767198518444e-66	AMs.S1	AKR1B1
GAPLINC	2.66263092063303e-70	0.267514858087805	0.682	0.543	6.80089189748088e-66	AMs.S1	GAPLINC
PROCR	1.4202371697629e-69	0.275500339008467	0.558	0.422	3.62756977900841e-65	AMs.S1	PROCR
INHBA	2.13195476510726e-67	0.28988461604973	0.935	0.891	5.44543886103696e-63	AMs.S1	INHBA
OPN3	2.09041412521409e-66	0.25007593741893	0.786	0.668	5.33933575862182e-62	AMs.S1	OPN3
C2	4.48543232171674e-66	0.266998622012548	0.717	0.578	1.14566912361289e-61	AMs.S1	C2
FCGR2A	9.84671924256036e-66	0.263998206618596	0.959	0.915	2.51504902893477e-61	AMs.S1	FCGR2A
COLEC12	1.76135651477278e-65	0.301948016292383	0.801	0.694	4.49885681003263e-61	AMs.S1	COLEC12
AKR1C3	1.89728002434367e-65	0.28177347764546	0.701	0.565	4.84603263817859e-61	AMs.S1	AKR1C3
FOS	2.01861427294766e-65	0.301674031779327	0.954	0.91	5.15594457596293e-61	AMs.S1	FOS
MAP3K8	1.89936574620836e-64	0.28560783990854	0.725	0.605	4.85135998896539e-60	AMs.S1	MAP3K8
RHOB	5.72639908026392e-64	0.2948112522793	0.825	0.726	1.46263685308101e-59	AMs.S1	RHOB
LYAR	9.88601502095689e-62	0.264395331853844	0.872	0.773	2.52508595665281e-57	AMs.S1	LYAR
ITIH5	2.18561818123016e-61	0.338458259781949	0.693	0.582	5.58250595849808e-57	AMs.S1	ITIH5
ABCG1	3.90562912369777e-61	0.27197119736148	0.905	0.835	9.97575790774885e-57	AMs.S1	ABCG1
RND3	3.55205414414896e-57	0.28352059406044	0.384	0.264	9.07265669498528e-53	AMs.S1	RND3
LPL	1.61284977353942e-56	0.373748462197725	0.921	0.882	4.11954089157439e-52	AMs.S1	LPL
HBEGF	1.66004131766583e-56	0.269110711230281	0.904	0.836	4.24007753358206e-52	AMs.S1	HBEGF
ARL4A	3.70905582883538e-56	0.257542422183815	0.865	0.797	9.47367039801132e-52	AMs.S1	ARL4A
TNNI2	5.34934303404636e-56	0.255100596275396	0.79	0.69	1.36632919775612e-51	AMs.S1	TNNI2
HLA-DQB2	1.92652539883502e-53	0.313222682148597	0.623	0.512	4.92073117370442e-49	AMs.S1	HLA-DQB2
ALG9	3.99555654706623e-52	0.258780143318396	0.573	0.454	1.02054505325166e-47	AMs.S1	ALG9
TGM2	3.2138947161061e-48	0.260410214810161	0.894	0.824	8.20892988387821e-44	AMs.S1	TGM2
ZNF331	8.11384423891732e-48	0.252277747168885	0.547	0.428	2.07243809550426e-43	AMs.S1	ZNF331
CD69	2.93144471212981e-45	0.290561853822297	0.437	0.328	7.48749608372195e-41	AMs.S1	CD69
VGLL3	1.93957013929272e-42	0.262015507336424	0.268	0.178	4.95405004978146e-38	AMs.S1	VGLL3
IFRD1	2.63255678102218e-40	0.269346378534483	0.531	0.422	6.72407653008684e-36	AMs.S1	IFRD1
ID3	1.04332900456172e-39	0.282291741715381	0.704	0.614	2.66487094345155e-35	AMs.S1	ID3
THBS1	1.69059428534781e-39	0.269579131026476	0.837	0.777	4.31811592363537e-35	AMs.S1	THBS1
IFI271	0	3.34658157320414	0.997	0.217	0	AMs.S2	IFI27
IGF11	2.74514483884594e-274	0.66678211698016	0.308	0.174	7.01164894738031e-270	AMs.S2	IGF1
IFI61	3.50077324515211e-134	0.2570660358424	0.984	0.976	8.94167502276751e-130	AMs.S2	IFI6
HLA-DRB51	1.86660809555458e-112	0.39176820553741	0.914	0.899	4.76769039766552e-108	AMs.S2	HLA-DRB5
RBP41	2.40851064467746e-108	0.408431144986093	0.746	0.686	6.15181788863516e-104	AMs.S2	RBP4
PRSS211	3.09250149383301e-74	0.272508245561323	0.474	0.394	7.89886731554826e-70	AMs.S2	PRSS21
IGFBP21	2.28390480023929e-49	0.340052594821355	0.472	0.415	5.8335496407712e-45	AMs.S2	IGFBP2
APOC21	0	3.15752188890986	1	0.284	0	AMs.S3	APOC2
HLA-DRB11	3.57997745091635e-296	0.273025764023138	1	1	9.14397840513054e-292	AMs.S3	HLA-DRB1
FBP1	1.70661108783396e-223	0.251872776723957	1	0.999	4.35902604054551e-219	AMs.S3	FBP1
GSN	8.733665130709e-170	0.267345014530918	0.904	0.848	2.23075274768569e-165	AMs.S3	GSN
FOLR3	3.07621162363938e-107	0.28070012908824	0.713	0.64	7.85725972909971e-103	AMs.S3	FOLR3
IGFBP22	1.06575291939307e-105	0.356293984226304	0.496	0.41	2.72214610671378e-101	AMs.S3	IGFBP2
NMB	9.57938664790709e-85	0.25467595135116	0.665	0.591	2.44676693760843e-80	AMs.S3	NMB
HLA-DRB52	4.62618679309887e-11	0.254148470725569	0.866	0.907	1.18162063069331e-06	AMs.S3	HLA-DRB5
CCL4	0	4.11354631368429	0.471	0.076	0	CK.AMs	CCL4
CXCL10	0	3.45087358132362	0.304	0.033	0	CK.AMs	CXCL10
CXCL9	0	3.34614740265152	0.264	0.031	0	CK.AMs	CXCL9
SOD2	0	3.31472254925445	0.988	0.747	0	CK.AMs	SOD2
CCL4L2	0	2.95345108644739	0.527	0.107	0	CK.AMs	CCL4L2
CCL20	0	2.77186310739783	0.323	0.024	0	CK.AMs	CCL20
C15orf48	0	2.49732397714115	0.727	0.218	0	CK.AMs	C15orf48
MARCKS	0	2.38819649511018	0.689	0.072	0	CK.AMs	MARCKS
TNFAIP6	0	2.14844349192961	0.478	0.021	0	CK.AMs	TNFAIP6
CCL3	0	2.13107485801751	0.305	0.032	0	CK.AMs	CCL3
CXCL8	0	1.99787093516659	0.347	0.085	0	CK.AMs	CXCL8
GBP1	0	1.84565625998332	0.844	0.697	0	CK.AMs	GBP1
TNIP3	0	1.62711637932853	0.399	0.034	0	CK.AMs	TNIP3
CCL23	0	1.55860304509499	0.777	0.433	0	CK.AMs	CCL23
NCF1	0	1.51355832033916	0.823	0.546	0	CK.AMs	NCF1
MT2A	0	1.44624950780195	0.919	0.672	0	CK.AMs	MT2A
GBP5	0	1.34217787670481	0.465	0.233	0	CK.AMs	GBP5
CXCL5	0	1.2053517274903	0.442	0.204	0	CK.AMs	CXCL5
VAMP5	0	1.19954165783397	0.521	0.306	0	CK.AMs	VAMP5
FYB1	0	1.11260028076935	0.92	0.713	0	CK.AMs	FYB1
CALHM6	0	1.09077892870964	0.508	0.247	0	CK.AMs	CALHM6
PLEK	0	1.07210262411944	0.947	0.891	0	CK.AMs	PLEK
SLC39A8	0	1.04205746502451	0.432	0.03	0	CK.AMs	SLC39A8
SAT1	0	1.03532324649828	1	0.996	0	CK.AMs	SAT1
S100A8	0	1.03394404447846	0.975	0.924	0	CK.AMs	S100A8
ACSL1	0	0.999361621820649	0.695	0.486	0	CK.AMs	ACSL1
AQP9	0	0.986197091736094	0.736	0.332	0	CK.AMs	AQP9
TMEM176B	0	0.98133310117854	0.597	0.343	0	CK.AMs	TMEM176B
PNRC1	0	0.978265170134781	0.971	0.903	0	CK.AMs	PNRC1
TNFAIP3	0	0.97655946367569	0.615	0.405	0	CK.AMs	TNFAIP3
WARS	0	0.96861809938357	0.805	0.671	0	CK.AMs	WARS
NINJ1	0	0.955911969452649	0.589	0.202	0	CK.AMs	NINJ1
SLAMF8	0	0.941284770684577	0.738	0.366	0	CK.AMs	SLAMF8
PSTPIP2	0	0.940578509432559	0.495	0.093	0	CK.AMs	PSTPIP2
CLEC4E	0	0.93488841714666	0.631	0.369	0	CK.AMs	CLEC4E
CD48	0	0.934415858208299	0.532	0.147	0	CK.AMs	CD48
TNFAIP2	0	0.93093017541962	0.911	0.752	0	CK.AMs	TNFAIP2
SNX10	0	0.915832491045371	0.997	0.995	0	CK.AMs	SNX10
SLC1A3	0	0.902440007567585	0.58	0.252	0	CK.AMs	SLC1A3
GBP4	0	0.893259868926791	0.631	0.453	0	CK.AMs	GBP4
CD14	0	0.891367318334899	0.884	0.708	0	CK.AMs	CD14
RARRES1	0	0.865892512964147	0.399	0.116	0	CK.AMs	RARRES1
ICAM1	0	0.864690227608796	0.469	0.145	0	CK.AMs	ICAM1
KYNU	0	0.861390636869171	0.794	0.602	0	CK.AMs	KYNU
PLTP	0	0.857620823462241	0.432	0.198	0	CK.AMs	PLTP
STAT1	0	0.851622438899646	0.874	0.787	0	CK.AMs	STAT1
SLAMF7	0	0.847354724583105	0.305	0.02	0	CK.AMs	SLAMF7
NAMPT	0	0.811646478707874	0.934	0.888	0	CK.AMs	NAMPT
APOE	0	0.798766182320763	0.999	0.995	0	CK.AMs	APOE
IFNGR2	0	0.79305171905258	0.866	0.714	0	CK.AMs	IFNGR2
ABCA1	0	0.783023217003199	0.624	0.328	0	CK.AMs	ABCA1
DRAM1	0	0.781773977181919	0.773	0.59	0	CK.AMs	DRAM1
RNF144B	0	0.768092666765656	0.62	0.32	0	CK.AMs	RNF144B
ZFP36L1	0	0.766791682535249	0.792	0.563	0	CK.AMs	ZFP36L1
CEBPD	0	0.742264598666506	0.641	0.407	0	CK.AMs	CEBPD
NBN	0	0.735149964859513	0.738	0.561	0	CK.AMs	NBN
TMEM176A	0	0.728264303385908	0.485	0.242	0	CK.AMs	TMEM176A
TNFSF13B	0	0.722035471130652	0.882	0.781	0	CK.AMs	TNFSF13B
RASSF4	0	0.709690484275184	0.702	0.463	0	CK.AMs	RASSF4
MAFB	0	0.708803984997491	0.671	0.435	0	CK.AMs	MAFB
PLAAT4	0	0.693694272518249	0.632	0.464	0	CK.AMs	PLAAT4
CPM	0	0.689342741887528	0.875	0.747	0	CK.AMs	CPM
PLEKHO1	0	0.685958750562992	0.468	0.211	0	CK.AMs	PLEKHO1
SRGN	0	0.681247340323813	1	0.999	0	CK.AMs	SRGN
PDE4DIP	0	0.676073584840986	0.875	0.712	0	CK.AMs	PDE4DIP
IL4I1	0	0.667174326844533	0.356	0.043	0	CK.AMs	IL4I1
LAP3	0	0.657345812054133	0.945	0.881	0	CK.AMs	LAP3
DSE	0	0.65046345528042	0.867	0.719	0	CK.AMs	DSE
C3AR1	0	0.644670381309707	0.754	0.537	0	CK.AMs	C3AR1
FPR3	0	0.643043504626272	0.512	0.268	0	CK.AMs	FPR3
IL18	0	0.642111953247826	0.853	0.733	0	CK.AMs	IL18
PSME2	0	0.639709132284536	0.972	0.947	0	CK.AMs	PSME2
STOM	0	0.628555288549994	0.912	0.792	0	CK.AMs	STOM
CD84	0	0.627367618495587	0.633	0.422	0	CK.AMs	CD84
GBP2	0	0.625234042366151	0.766	0.609	0	CK.AMs	GBP2
FPR1	0	0.610576669214302	0.717	0.532	0	CK.AMs	FPR1
LYZ	0	0.609884135216648	1	1	0	CK.AMs	LYZ
NR1H3	0	0.593630002594726	0.569	0.353	0	CK.AMs	NR1H3
HLA-F	0	0.592525455799082	0.93	0.83	0	CK.AMs	HLA-F
CD40	0	0.586785663986199	0.665	0.498	0	CK.AMs	CD40
TYMP	0	0.586538164926122	0.969	0.918	0	CK.AMs	TYMP
NFKB1	0	0.58480024873784	0.63	0.433	0	CK.AMs	NFKB1
CD36	0	0.581332173261924	0.471	0.276	0	CK.AMs	CD36
TAP1	0	0.578123949404364	0.535	0.331	0	CK.AMs	TAP1
LILRB4	0	0.574994362999864	0.468	0.199	0	CK.AMs	LILRB4
S100A9	0	0.573021853830613	0.998	0.997	0	CK.AMs	S100A9
ATOX1	0	0.571693665745512	0.982	0.961	0	CK.AMs	ATOX1
FGL2	0	0.570488969340274	0.42	0.203	0	CK.AMs	FGL2
GCH1	0	0.569480847289771	0.312	0.05	0	CK.AMs	GCH1
LIPA	0	0.568792549036229	0.914	0.82	0	CK.AMs	LIPA
MT1E	0	0.563944359277202	0.264	0.079	0	CK.AMs	MT1E
HIF1A	0	0.563544640725751	0.608	0.403	0	CK.AMs	HIF1A
CXCR4	0	0.558505661006091	0.404	0.204	0	CK.AMs	CXCR4
HLA-A	0	0.556980464639982	1	0.999	0	CK.AMs	HLA-A
SDC4	0	0.556183421606366	0.39	0.157	0	CK.AMs	SDC4
KCNMA1	0	0.554041846314403	0.612	0.402	0	CK.AMs	KCNMA1
LYN	0	0.552568616831578	0.907	0.838	0	CK.AMs	LYN
LHFPL2	0	0.550424184598077	0.587	0.357	0	CK.AMs	LHFPL2
GPX3	0	0.547854063042382	0.445	0.204	0	CK.AMs	GPX3
NIBAN1	0	0.54646600847905	0.855	0.719	0	CK.AMs	NIBAN1
MCTP1	0	0.538781632654133	0.544	0.331	0	CK.AMs	MCTP1
SAMSN1	0	0.537461990208164	0.607	0.411	0	CK.AMs	SAMSN1
C3	0	0.537303399085451	0.29	0.048	0	CK.AMs	C3
P2RX7	0	0.532723252751013	0.614	0.384	0	CK.AMs	P2RX7
MTHFD2	0	0.5273314386633	0.635	0.423	0	CK.AMs	MTHFD2
GADD45B	0	0.526155312051895	0.469	0.269	0	CK.AMs	GADD45B
SQSTM1	0	0.525243552293784	0.96	0.902	0	CK.AMs	SQSTM1
B4GALT1	0	0.517199494699472	0.702	0.514	0	CK.AMs	B4GALT1
SLC2A6	0	0.507049599196409	0.441	0.195	0	CK.AMs	SLC2A6
HLA-B	0	0.504933386048342	1	1	0	CK.AMs	HLA-B
PPIF	0	0.501814717788225	0.548	0.352	0	CK.AMs	PPIF
RELB	0	0.498595594877999	0.35	0.06	0	CK.AMs	RELB
DMXL2	0	0.493405256936025	0.77	0.609	0	CK.AMs	DMXL2
RNF19B	0	0.492848035063248	0.465	0.257	0	CK.AMs	RNF19B
CTSS	0	0.490128562777573	1	1	0	CK.AMs	CTSS
RHOQ	0	0.483847790867271	0.881	0.775	0	CK.AMs	RHOQ
BIRC3	0	0.481399468195945	0.283	0.082	0	CK.AMs	BIRC3
ADA2	0	0.472768509964451	0.906	0.802	0	CK.AMs	ADA2
TLR2	0	0.471902351227487	0.396	0.15	0	CK.AMs	TLR2
CTSB	0	0.46526601985097	0.998	0.994	0	CK.AMs	CTSB
SMCO4	0	0.462798310158239	0.951	0.903	0	CK.AMs	SMCO4
PDE4B	0	0.459776965242937	0.407	0.208	0	CK.AMs	PDE4B
SMAP2	0	0.459421969143442	0.816	0.687	0	CK.AMs	SMAP2
C1orf54	0	0.45873988207831	0.364	0.192	0	CK.AMs	C1orf54
PEA15	0	0.456712216769614	0.548	0.329	0	CK.AMs	PEA15
C17orf49	0	0.454492400195676	0.751	0.59	0	CK.AMs	C17orf49
PSAP	0	0.450502553550201	1	1	0	CK.AMs	PSAP
LILRB1	0	0.448451897237307	0.648	0.459	0	CK.AMs	LILRB1
ATF5	0	0.444464567077376	0.413	0.181	0	CK.AMs	ATF5
LILRB2	0	0.441619806410264	0.412	0.183	0	CK.AMs	LILRB2
CCRL2	0	0.433076708243245	0.535	0.341	0	CK.AMs	CCRL2
CD44	0	0.428508339665997	0.993	0.973	0	CK.AMs	CD44
CTSH	0	0.425913360240505	0.984	0.96	0	CK.AMs	CTSH
MARCH1	0	0.421537118937427	0.882	0.775	0	CK.AMs	MARCH1
DOCK4	0	0.414194213420307	0.388	0.178	0	CK.AMs	DOCK4
FTH1	0	0.413199434949014	1	1	0	CK.AMs	FTH1
NCOA4	0	0.411716939248221	0.897	0.808	0	CK.AMs	NCOA4
MMP2-AS1	0	0.406195556235809	0.319	0.142	0	CK.AMs	MMP2-AS1
FCGR3A	0	0.39732702580013	0.995	0.986	0	CK.AMs	FCGR3A
BCL6	0	0.389974924563344	0.451	0.255	0	CK.AMs	BCL6
BCL3	0	0.370954111027122	0.303	0.115	0	CK.AMs	BCL3
MT1X	0	0.360130110553327	0.262	0.088	0	CK.AMs	MT1X
HLA-E	0	0.35332998669693	0.993	0.981	0	CK.AMs	HLA-E
CD72	0	0.352805138817584	0.309	0.123	0	CK.AMs	CD72
APOL3	0	0.348381867209196	0.289	0.12	0	CK.AMs	APOL3
AIM2	0	0.335828831499565	0.251	0.064	0	CK.AMs	AIM2
MMP14	0	0.331784761732656	0.344	0.164	0	CK.AMs	MMP14
TNIP1	0	0.327434984722191	0.355	0.174	0	CK.AMs	TNIP1
KLHL5	0	0.271301999348922	0.269	0.096	0	CK.AMs	KLHL5
NFKBIE	8.04273897735358e-308	0.312416046614427	0.358	0.185	2.05427638959565e-303	CK.AMs	NFKBIE
KCTD12	4.75479942597141e-307	0.430940612488489	0.915	0.833	1.21447086938162e-302	CK.AMs	KCTD12
CTSL	2.78361606108357e-304	0.623834354006327	0.992	0.982	7.10991214321965e-300	CK.AMs	CTSL
EVA1B	5.53837682360644e-302	0.328853538441601	0.389	0.21	1.41461220828556e-297	CK.AMs	EVA1B
GRAMD1A	1.13474749023798e-300	0.32611019796568	0.326	0.164	2.89837203956584e-296	CK.AMs	GRAMD1A
ITGB8	1.88084595412187e-300	0.800663762436765	0.586	0.431	4.80405673601807e-296	CK.AMs	ITGB8
SDCBP	7.24958895281988e-298	0.314794988640345	0.998	0.995	1.85169001032925e-293	CK.AMs	SDCBP
OPTN	3.33260860369502e-296	0.488242693732817	0.667	0.506	8.51214889555783e-292	CK.AMs	OPTN
B2M	3.7739407818786e-296	0.267418356449848	1	1	9.63939954507433e-292	CK.AMs	B2M
NFE2L3	5.6872455988739e-296	0.265177923435273	0.283	0.131	1.45263627086437e-291	CK.AMs	NFE2L3
CYB5A1	2.33561729792375e-291	0.405724699410326	0.944	0.894	5.96563370235683e-287	CK.AMs	CYB5A
IL10RA	1.07581528391051e-287	0.373168659187969	0.629	0.443	2.74784739816421e-283	CK.AMs	IL10RA
KMO	8.48034878336295e-287	0.456371538282906	0.714	0.553	2.16605068624657e-282	CK.AMs	KMO
A2M	2.27817671553747e-283	0.364997852493256	0.3	0.147	5.81891896682581e-279	CK.AMs	A2M
RUFY3	2.45396106102135e-283	0.382537261833384	0.586	0.404	6.26790734206073e-279	CK.AMs	RUFY3
TAPBP	3.06325041238495e-283	0.394705004369919	0.94	0.877	7.82415420331363e-279	CK.AMs	TAPBP
ADGRE2	1.29674110774838e-274	0.265184877802888	0.26	0.118	3.31213613741091e-270	CK.AMs	ADGRE2
FCHO2	8.5926201894928e-272	0.407014356758801	0.772	0.634	2.19472704880025e-267	CK.AMs	FCHO2
AOAH	1.34195910309917e-271	0.330693285828296	0.425	0.25	3.42763194113589e-267	CK.AMs	AOAH
NUPR11	7.46504088592266e-271	0.577206236754201	0.935	0.889	1.90672074308237e-266	CK.AMs	NUPR1
IFI16	1.27030756723546e-270	0.381324777102346	0.926	0.858	3.24461958823281e-266	CK.AMs	IFI16
NOTCH2	7.41616871755637e-270	0.360224815680865	0.585	0.408	1.89423781383825e-265	CK.AMs	NOTCH2
TIFA	1.11692199748505e-268	0.397901078017354	0.332	0.177	2.85284216597631e-264	CK.AMs	TIFA
PSMB9	1.38314361594811e-266	0.598261327670267	0.907	0.861	3.53282542385467e-262	CK.AMs	PSMB9
ZEB2	1.85872499688759e-265	0.409334774879841	0.957	0.918	4.74755538705028e-261	CK.AMs	ZEB2
PTPN2	6.74929073123163e-265	0.422323536492012	0.771	0.646	1.72390383857118e-260	CK.AMs	PTPN2
HMOX1	2.97578193412768e-263	0.546637162963657	0.856	0.776	7.60074221614892e-259	CK.AMs	HMOX1
MIR3945HG	5.44447076675478e-263	0.929205504660929	0.558	0.403	1.39062672324451e-258	CK.AMs	MIR3945HG
ITGB2	8.67824704851588e-263	0.341970724984543	0.983	0.961	2.21659786113193e-258	CK.AMs	ITGB2
HLA-DPA11	1.82824968195936e-260	0.304766958111069	1	1	4.66971533766059e-256	CK.AMs	HLA-DPA1
CFLAR	1.59598384775689e-257	0.403238495963182	0.796	0.664	4.07646194394064e-253	CK.AMs	CFLAR
PTPRJ	4.60321900497659e-256	0.328654638693214	0.5	0.324	1.17575419825112e-251	CK.AMs	PTPRJ
ACP2	8.17652599970771e-254	0.373241000717295	0.547	0.376	2.08844827084534e-249	CK.AMs	ACP2
JAK1	2.55712130328698e-252	0.370993928796048	0.894	0.807	6.53139923285561e-248	CK.AMs	JAK1
NFKBIA	8.55714792615909e-250	0.794042139573439	0.859	0.803	2.18566672329956e-245	CK.AMs	NFKBIA
LIMK2	2.2133457406105e-248	0.303334467866583	0.357	0.201	5.65332769066733e-244	CK.AMs	LIMK2
UGCG	7.53024005575859e-246	0.501160959035701	0.619	0.462	1.92337391504186e-241	CK.AMs	UGCG
MALAT1	3.22126779145352e-245	0.46519360725404	0.996	0.992	8.22776219293059e-241	CK.AMs	MALAT1
TNFRSF1B	1.82192669494983e-244	0.324541135220471	0.496	0.322	4.65356516424085e-240	CK.AMs	TNFRSF1B
EPB41L3	1.23400908006874e-243	0.386743950920016	0.707	0.557	3.15190599231159e-239	CK.AMs	EPB41L3
PRCP	1.72004345152741e-240	0.320613264982234	0.486	0.311	4.39333498389132e-236	CK.AMs	PRCP
BCL2A1	3.85613312506454e-239	0.500614409601457	0.941	0.912	9.84933522803985e-235	CK.AMs	BCL2A1
SQOR	1.93723630564345e-238	0.369351911219106	0.882	0.78	4.9480889718745e-234	CK.AMs	SQOR
FMNL2	9.75307612228382e-238	0.371494260539666	0.814	0.685	2.49113070315373e-233	CK.AMs	FMNL2
PIM3	1.0283872344721e-237	0.403762576981031	0.492	0.331	2.62670667428864e-233	CK.AMs	PIM3
NPL	1.94160888972078e-235	0.374037966376783	0.633	0.477	4.95925742612483e-231	CK.AMs	NPL
PRDX1	2.40849674175876e-235	0.33921625438902	0.999	0.998	6.15178237780023e-231	CK.AMs	PRDX1
LACC1	2.14841718144825e-234	0.297300328804036	0.395	0.234	5.48748716485512e-230	CK.AMs	LACC1
NPC2	2.3630784665844e-233	0.283392372540427	1	0.999	6.03577501934988e-229	CK.AMs	NPC2
TLR8	2.38263729868096e-233	0.35689220201508	0.583	0.416	6.0857321882909e-229	CK.AMs	TLR8
ACO1	2.23833240129847e-230	0.388680692915767	0.902	0.833	5.71714861939654e-226	CK.AMs	ACO1
SLC8A1	1.11647758482879e-229	0.364848272991696	0.792	0.659	2.85170704716969e-225	CK.AMs	SLC8A1
NAP1L1	9.68848381783815e-229	0.30938721404896	0.995	0.99	2.47463253675222e-224	CK.AMs	NAP1L1
BLVRB	2.69150532629876e-228	0.379834730267566	0.876	0.788	6.87464290443228e-224	CK.AMs	BLVRB
CLIC4	3.26256790359729e-225	0.364167313262028	0.824	0.722	8.3332509393682e-221	CK.AMs	CLIC4
IGFLR1	3.13976722725373e-224	0.339872835405167	0.542	0.376	8.01959345185147e-220	CK.AMs	IGFLR1
APOC1	1.81981586757528e-222	0.359987772705476	1	1	4.64817368896077e-218	CK.AMs	APOC1
DICER1	3.65290669929839e-219	0.360988954327071	0.787	0.667	9.33025429134795e-215	CK.AMs	DICER1
BCAT1	4.5843157330218e-218	0.278997897265208	0.315	0.171	1.17092592452843e-213	CK.AMs	BCAT1
EHD1	7.32510159941709e-218	0.319717834861815	0.311	0.173	1.87097745052311e-213	CK.AMs	EHD1
IFNAR1	3.50171173967428e-216	0.338861734311559	0.763	0.626	8.94407212547605e-212	CK.AMs	IFNAR1
VMP1	2.74440544238523e-215	0.428203428684811	0.84	0.744	7.00976038094034e-211	CK.AMs	VMP1
AC020656.1	3.62126170088825e-215	0.403370694960246	0.944	0.883	9.24942663640877e-211	CK.AMs	AC020656.1
HNRNPC	2.47255511225735e-212	0.294178586716692	0.97	0.935	6.31540026772773e-208	CK.AMs	HNRNPC
TBC1D2B	4.13901871749218e-212	0.272405163728923	0.425	0.266	1.05718816082185e-207	CK.AMs	TBC1D2B
PTPRE	3.25119649029727e-211	0.395760669415399	0.516	0.356	8.30420607551728e-207	CK.AMs	PTPRE
ADGRE1	3.72659036477285e-211	0.34856188435833	0.484	0.326	9.51845710970281e-207	CK.AMs	ADGRE1
SLC43A2	2.42572855478051e-209	0.351692782804451	0.62	0.47	6.19579587462037e-205	CK.AMs	SLC43A2
CD82	1.39996802881785e-208	0.323063701592673	0.543	0.387	3.57579833920655e-204	CK.AMs	CD82
AKR1B11	3.16451117146247e-208	0.366821584588911	0.849	0.75	8.08279443414945e-204	CK.AMs	AKR1B1
LACTB	5.3878996659777e-205	0.33198755536088	0.927	0.86	1.37617733268403e-200	CK.AMs	LACTB
OAZ2	1.49493377157488e-204	0.255721185557794	0.391	0.24	3.81835983935657e-200	CK.AMs	OAZ2
PTPRC	2.02347251093104e-204	0.292511893091474	0.997	0.995	5.16835348742006e-200	CK.AMs	PTPRC
NFE2L2	3.04369990877112e-203	0.379107154992887	0.908	0.845	7.7742183069832e-199	CK.AMs	NFE2L2
GNB4	3.96426484494223e-203	0.339939790223218	0.793	0.677	1.01255252669515e-198	CK.AMs	GNB4
ELL2	1.09794066158636e-202	0.341818802778569	0.613	0.466	2.80436003782387e-198	CK.AMs	ELL2
CD83	3.67639160180612e-202	0.51919471104439	0.78	0.693	9.39023942933318e-198	CK.AMs	CD83
CD274	8.84154639871717e-202	0.449247396017787	0.426	0.283	2.25830778116034e-197	CK.AMs	CD274
TIMP1	1.37516061145178e-199	0.57130953885676	0.886	0.81	3.51243523377013e-195	CK.AMs	TIMP1
RAP2B	2.25450505825843e-199	0.329546188281305	0.711	0.581	5.75845681980367e-195	CK.AMs	RAP2B
HLA-DPB11	8.41075253932797e-198	0.285702747483112	1	1	2.14827441359515e-193	CK.AMs	HLA-DPB1
LY96	1.79797221197627e-197	0.292648639226436	0.961	0.925	4.5923806238298e-193	CK.AMs	LY96
PSD3	1.06018775065765e-195	0.361644869052452	0.531	0.38	2.70793155272976e-191	CK.AMs	PSD3
CD47	2.00600088800955e-195	0.319855194433794	0.952	0.918	5.123727468154e-191	CK.AMs	CD47
JAK2	5.44347768205349e-193	0.336274333960717	0.515	0.368	1.3903730695501e-188	CK.AMs	JAK2
LGALS1	3.71163993822698e-191	0.277209013806874	0.999	0.999	9.48027073021934e-187	CK.AMs	LGALS1
IL6ST	4.5079625846453e-191	0.321697710993406	0.599	0.453	1.1514238033701e-186	CK.AMs	IL6ST
SRI	1.80996089877149e-188	0.326371338687777	0.942	0.901	4.62300212764213e-184	CK.AMs	SRI
CPVL	2.08367012336096e-188	0.367194645978439	0.927	0.871	5.32211022908856e-184	CK.AMs	CPVL
HLA-DQA11	2.00870220294901e-187	0.270686817903123	1	0.999	5.13062716677236e-183	CK.AMs	HLA-DQA1
IER3	1.32921165563991e-185	0.585247047814885	0.42	0.287	3.39507241083546e-181	CK.AMs	IER3
CCL18	2.44156843934269e-185	1.02370468442782	0.848	0.752	6.2362541077691e-181	CK.AMs	CCL18
LINC01094	7.21792148002791e-184	0.390361161961965	0.702	0.583	1.84360150442873e-179	CK.AMs	LINC01094
ARRDC3	1.37049142225632e-179	0.260446678706029	0.355	0.216	3.50050919072709e-175	CK.AMs	ARRDC3
ATP6V1B2	3.56735498031725e-178	0.3008008135971	0.89	0.813	9.11173809072633e-174	CK.AMs	ATP6V1B2
CXCL2	8.91208554102887e-178	0.538057477664378	0.428	0.291	2.27632488888959e-173	CK.AMs	CXCL2
IL1RN	5.21255969244528e-177	0.753870869375303	0.566	0.451	1.33139199664437e-172	CK.AMs	IL1RN
SOCS3	5.39510015193984e-177	0.374624918711442	0.436	0.292	1.37801648080847e-172	CK.AMs	SOCS3
B4GALT5	1.15548979241396e-176	0.372365726726311	0.527	0.395	2.95135202778374e-172	CK.AMs	B4GALT5
SGK1	2.16104944423972e-176	0.425938320620465	0.588	0.446	5.51975249047708e-172	CK.AMs	SGK1
IRF1	2.37331189475831e-176	0.67238182777713	0.718	0.647	6.06191324159167e-172	CK.AMs	IRF1
CHST11	1.09543620584061e-171	0.28138145291582	0.46	0.316	2.79796315695808e-167	CK.AMs	CHST11
CASP4	4.78059363702185e-170	0.308391715630538	0.766	0.662	1.22105922676812e-165	CK.AMs	CASP4
GNS	3.38296249407567e-168	0.295841320330363	0.873	0.795	8.64076280236808e-164	CK.AMs	GNS
RAPGEF2	1.81887950734195e-167	0.299347844018108	0.468	0.328	4.64578203765281e-163	CK.AMs	RAPGEF2
BMP2K	2.14308224287919e-166	0.313664335720384	0.61	0.476	5.47386066476204e-162	CK.AMs	BMP2K
CREBL2	8.98435108975636e-166	0.289357546576941	0.606	0.47	2.29478295534557e-161	CK.AMs	CREBL2
TNIK	1.96673106267679e-164	0.35508746514007	0.496	0.363	5.02342448028905e-160	CK.AMs	TNIK
GM2A	1.1643062113723e-162	0.328420704089819	0.867	0.786	2.97387092508712e-158	CK.AMs	GM2A
ITGAV	4.83825817293904e-160	0.282122683620058	0.458	0.321	1.23578790253209e-155	CK.AMs	ITGAV
TNS3	1.34726473702126e-159	0.30630145136299	0.71	0.587	3.44118359129971e-155	CK.AMs	TNS3
SORL1	1.5622274400014e-158	0.271150964621823	0.472	0.328	3.99024132725158e-154	CK.AMs	SORL1
CFD1	2.4356927811285e-158	0.477677173568101	0.985	0.973	6.22124650155841e-154	CK.AMs	CFD
SMS	3.30893651822291e-157	0.278231495670448	0.855	0.775	8.45168565484496e-153	CK.AMs	SMS
ITPR1	9.33664666526831e-157	0.271883940461333	0.479	0.338	2.38476629124283e-152	CK.AMs	ITPR1
OTUD1	3.83010006341102e-154	0.345231753594442	0.51	0.378	9.78284158196444e-150	CK.AMs	OTUD1
CDKN1A	6.60587969907977e-153	0.355488913005667	0.41	0.27	1.68727379273896e-148	CK.AMs	CDKN1A
IFIH1	6.63652644625153e-153	0.341512494680881	0.591	0.465	1.69510158490157e-148	CK.AMs	IFIH1
SERPING11	2.60744039834546e-152	0.268681196668725	0.985	0.971	6.65992426545396e-148	CK.AMs	SERPING1
SEC22B	1.18319505145822e-151	0.2645473497125	0.708	0.592	3.0221168004346e-147	CK.AMs	SEC22B
TSPAN4	1.34280678258161e-151	0.318739958632981	0.691	0.564	3.42979708406994e-147	CK.AMs	TSPAN4
LIMS1	3.50012816948678e-151	0.295562973201482	0.853	0.764	8.94002737050314e-147	CK.AMs	LIMS1
EPSTI1	5.67026745893624e-151	0.400491293500452	0.698	0.592	1.44829971436149e-146	CK.AMs	EPSTI1
USP30-AS1	4.91785766936113e-150	0.301063867988146	0.58	0.453	1.25611920590822e-145	CK.AMs	USP30-AS1
PARP14	4.38415280324977e-149	0.339999302296031	0.9	0.835	1.11980030900606e-144	CK.AMs	PARP14
DAPP1	2.32978797236788e-147	0.307074915075461	0.616	0.5	5.95074443902204e-143	CK.AMs	DAPP1
FCGR1A	9.70416374705585e-146	0.356997430476814	0.789	0.708	2.47863750427301e-141	CK.AMs	FCGR1A
GRINA	1.35612302806884e-144	0.257554121204882	0.93	0.888	3.46380943829343e-140	CK.AMs	GRINA
UBE2D1	1.82835657051187e-143	0.280366590465798	0.789	0.696	4.66998835240141e-139	CK.AMs	UBE2D1
PILRA	2.76202810923812e-143	0.250218449989136	0.95	0.911	7.05477219661601e-139	CK.AMs	PILRA
PIK3AP1	2.58478730958821e-141	0.331871165346149	0.732	0.628	6.6020637461502e-137	CK.AMs	PIK3AP1
ZNF267	1.30083155211878e-139	0.263910180756209	0.446	0.318	3.32258395042178e-135	CK.AMs	ZNF267
NMI	3.06450944606832e-138	0.287350651975193	0.706	0.602	7.82737002714771e-134	CK.AMs	NMI
DUSP11	1.78347960631229e-137	0.349254169328268	0.915	0.86	4.55536361044285e-133	CK.AMs	DUSP1
WTAP	4.29508678323329e-137	0.291502274049475	0.674	0.565	1.09705106617345e-132	CK.AMs	WTAP
FGR	2.46752372084914e-136	0.250868970105668	0.683	0.556	6.30254908779288e-132	CK.AMs	FGR
RGS1	3.05886190817559e-136	0.483357365484666	0.417	0.294	7.81294508586208e-132	CK.AMs	RGS1
SLFN5	1.19624102550449e-135	0.286025287444694	0.633	0.515	3.05543882734356e-131	CK.AMs	SLFN5
NFKBIZ	1.01559850858932e-134	0.319852429144123	0.377	0.257	2.59404171063883e-130	CK.AMs	NFKBIZ
DAPK1	5.83039931332473e-134	0.273486369183506	0.714	0.608	1.4892005926094e-129	CK.AMs	DAPK1
PLAUR	1.38855081141567e-133	0.32927102134236	0.969	0.947	3.5466364825179e-129	CK.AMs	PLAUR
GK	1.62516870675672e-133	0.38505277474735	0.672	0.567	4.15100591079801e-129	CK.AMs	GK
NABP1	3.49221709298111e-132	0.313377559669831	0.589	0.466	8.91982089889235e-128	CK.AMs	NABP1
MTF1	8.4080048929089e-132	0.259656894583725	0.37	0.253	2.14757260974679e-127	CK.AMs	MTF1
SCARB2	5.86604172820432e-131	0.256813649138856	0.899	0.835	1.49830437821795e-126	CK.AMs	SCARB2
CYBB	2.91571402068988e-130	0.257588621180695	0.989	0.965	7.44731675164608e-126	CK.AMs	CYBB
TBC1D9	1.62209222539525e-129	0.274287384726596	0.646	0.533	4.14314796210454e-125	CK.AMs	TBC1D9
FNIP2	3.27392079300472e-129	0.288404961285776	0.426	0.306	8.36224848949267e-125	CK.AMs	FNIP2
MPP1	3.37740988867429e-128	0.254508231522273	0.671	0.558	8.62658033765186e-124	CK.AMs	MPP1
ZFP36	9.45420711640294e-128	0.411542850107178	0.776	0.698	2.41479358167164e-123	CK.AMs	ZFP36
HLA-DMB	5.85718298306242e-126	0.277981188856234	0.967	0.943	1.4960416775338e-121	CK.AMs	HLA-DMB
ACSL4	1.84403099884457e-124	0.279503063571747	0.679	0.568	4.71002397724881e-120	CK.AMs	ACSL4
LCP2	2.2811212311641e-124	0.27024137516724	0.713	0.611	5.82643984863935e-120	CK.AMs	LCP2
GPR65	5.20865467436763e-123	0.362540678888962	0.731	0.663	1.33039457692698e-118	CK.AMs	GPR65
SPARC	4.58446699610381e-119	0.287735589046973	0.659	0.535	1.17096456014484e-114	CK.AMs	SPARC
FKBP5	4.17710335850665e-118	0.303510313551991	0.667	0.561	1.06691573982977e-113	CK.AMs	FKBP5
HCK	1.25567283959877e-115	0.262972112896234	0.869	0.805	3.20723956690317e-111	CK.AMs	HCK
MT1F	3.56629039811002e-115	0.293230446697094	0.341	0.233	9.10901893485262e-111	CK.AMs	MT1F
NCK1	4.27863194240986e-115	0.258999687514075	0.777	0.698	1.09284817073033e-110	CK.AMs	NCK1
IFITM3	1.19394855701832e-114	0.403739725514836	0.755	0.668	3.0495834043362e-110	CK.AMs	IFITM3
ITPRIPL2	3.02530390125719e-114	0.255257930102285	0.61	0.501	7.7272312245911e-110	CK.AMs	ITPRIPL2
PLEKHO2	1.44213957908871e-112	0.25273932229719	0.645	0.542	3.68351291290838e-108	CK.AMs	PLEKHO2
GBP3	8.09306936525352e-110	0.352209155237486	0.672	0.585	2.06713177727305e-105	CK.AMs	GBP3
G3BP1	6.72716793325091e-109	0.252606246135949	0.762	0.678	1.71825323351095e-104	CK.AMs	G3BP1
P2RY13	8.85754529115127e-107	0.330568060866581	0.441	0.332	2.26239421826586e-102	CK.AMs	P2RY13
SUSD1	5.75454715147123e-102	0.301730351963419	0.509	0.404	1.46982643342878e-97	CK.AMs	SUSD1
CSF2RB	2.68239898921944e-100	0.313724621517959	0.616	0.525	6.85138349826428e-96	CK.AMs	CSF2RB
NUB1	2.03536765516258e-99	0.298316422914965	0.734	0.664	5.19873606481626e-95	CK.AMs	NUB1
C1orf122	2.88622450118438e-98	0.259440739769997	0.723	0.636	7.37199462092514e-94	CK.AMs	C1orf122
MYD88	3.93992843306406e-98	0.253571142652662	0.887	0.849	1.00633652037322e-93	CK.AMs	MYD88
ITPR2	2.90339912409194e-95	0.257637879364658	0.765	0.686	7.41586204275563e-91	CK.AMs	ITPR2
FTX	3.34007573961071e-91	0.26975132773785	0.628	0.529	8.53122145411368e-87	CK.AMs	FTX
XRN1	1.61064765992764e-90	0.265022615836407	0.614	0.525	4.11391625298717e-86	CK.AMs	XRN1
VMO1	5.84293685540101e-90	0.333884155882221	0.839	0.782	1.49240293160653e-85	CK.AMs	VMO1
TSC22D1	5.49660956994061e-89	0.253527198344663	0.407	0.305	1.40394401635423e-84	CK.AMs	TSC22D1
BID	9.02575814970064e-87	0.262171191152804	0.88	0.838	2.30535914659654e-82	CK.AMs	BID
PPA1	1.40000088564006e-86	0.319193014290873	0.793	0.743	3.57588226210184e-82	CK.AMs	PPA1
VCAN	1.13354551923229e-84	0.281044815752251	0.291	0.199	2.89530196522312e-80	CK.AMs	VCAN
DUSP6	2.41965258929195e-83	0.30122266837979	0.434	0.339	6.18027664356949e-79	CK.AMs	DUSP6
BAZ1A	1.44606648472127e-78	0.298626886133468	0.803	0.754	3.69354301527506e-74	CK.AMs	BAZ1A
IL1B	2.64304764302996e-76	1.66189512695199	0.465	0.416	6.75087228982712e-72	CK.AMs	IL1B
ATP2B1	4.34843419754513e-74	0.310424654446678	0.845	0.804	1.11067706273698e-69	CK.AMs	ATP2B1
IFI44L1	1.31306012368519e-72	0.256590976987458	0.493	0.399	3.35381816791672e-68	CK.AMs	IFI44L
LGMN	5.96788101694558e-72	0.330674123298676	0.372	0.285	1.52431616934824e-67	CK.AMs	LGMN
BTG2	4.68913865799345e-68	0.322013903048146	0.681	0.61	1.19769979602469e-63	CK.AMs	BTG2
MYOF	1.22634963325617e-67	0.269497845763407	0.754	0.687	3.13234223326291e-63	CK.AMs	MYOF
CXCL3	2.97204610794852e-66	0.78715100981538	0.624	0.594	7.59120016892211e-62	CK.AMs	CXCL3
RGS2	2.82257074126089e-62	0.25505746721353	0.337	0.257	7.20941018732858e-58	CK.AMs	RGS2
NEAT1	6.21574427917297e-59	0.297923795928484	0.957	0.946	1.58762540378636e-54	CK.AMs	NEAT1
XIST	1.58758171870232e-46	0.292985142941609	0.409	0.336	4.05500122590948e-42	CK.AMs	XIST
PLIN2	3.04140006093238e-36	0.269050230527028	0.97	0.963	7.76834403563348e-32	CK.AMs	PLIN2
RND31	2.81400939386577e-30	0.305039189326014	0.315	0.264	7.18754279381194e-26	CK.AMs	RND3
TNFSF10	4.55666358386698e-29	0.317043557555206	0.551	0.517	1.1638630125913e-24	CK.AMs	TNFSF10
IL1A	9.37764127930129e-28	0.568954103675478	0.269	0.229	2.39523713555913e-23	CK.AMs	IL1A
APOC22	3.94722085336459e-09	0.264105729933096	0.418	0.383	0.000100819915036638	CK.AMs	APOC2
MT1G	0	3.82797065594114	0.657	0.079	0	MT.AMs	MT1G
MT1X1	0	3.73242842992437	0.816	0.082	0	MT.AMs	MT1X
MT2A1	0	3.73009167442646	1	0.683	0	MT.AMs	MT2A
MT1E1	0	2.76486109989367	0.534	0.081	0	MT.AMs	MT1E
MT1M	0	2.5674012216331	0.358	0.015	0	MT.AMs	MT1M
MT1F1	0	2.15107686408315	0.826	0.225	0	MT.AMs	MT1F
MT1H	0	1.95054526163624	0.287	0.013	0	MT.AMs	MT1H
MT1A	0	1.52600459735877	0.383	0.085	0	MT.AMs	MT1A
FABP5	2.9660275388408e-51	0.39160321790553	0.999	0.999	7.57582753970717e-47	MT.AMs	FABP5
S100A81	2.00973424809635e-31	0.324095593403669	0.963	0.927	5.1332632164877e-27	MT.AMs	S100A8
TPM4	4.24507763413775e-23	0.258545660877335	0.895	0.887	1.08427772931146e-18	MT.AMs	TPM4
FN1	3.82046249443324e-22	0.341026025212352	0.903	0.874	9.75822530328139e-18	MT.AMs	FN1
CXCL51	9.32841882345513e-19	0.590272177881084	0.286	0.22	2.38266473588691e-14	MT.AMs	CXCL5
HMOX11	1.68172993770994e-14	0.727924042374167	0.811	0.781	4.29547460689873e-10	MT.AMs	HMOX1
VCAN1	5.44972011993513e-14	0.495192257495212	0.257	0.205	1.39196751303383e-09	MT.AMs	VCAN
CTSL1	1.44904556653141e-11	0.348578634564547	0.983	0.983	3.70115218603452e-07	MT.AMs	CTSL
CSF1	2.6163177988378e-10	0.304001104957336	0.312	0.263	6.68259892179152e-06	MT.AMs	CSF1
CXCL101	0	2.90231828643115	0.435	0.051	0	IFN.AMs	CXCL10
ISG151	0	2.76926483574206	0.999	0.803	0	IFN.AMs	ISG15
IFIT2	0	2.74466725732894	0.979	0.729	0	IFN.AMs	IFIT2
IFIT1	0	2.72253129645442	0.981	0.506	0	IFN.AMs	IFIT1
RSAD2	0	2.34882929404797	0.893	0.133	0	IFN.AMs	RSAD2
MX1	0	2.34621668626242	0.99	0.66	0	IFN.AMs	MX1
IFIT3	0	2.23069893234528	0.994	0.862	0	IFN.AMs	IFIT3
HERC5	0	2.16992026805419	0.993	0.62	0	IFN.AMs	HERC5
NT5C3A	0	1.92378169402638	0.965	0.551	0	IFN.AMs	NT5C3A
NEXN	0	1.77226023055158	0.842	0.21	0	IFN.AMs	NEXN
IFI44L2	0	1.65662026877932	0.952	0.402	0	IFN.AMs	IFI44L
DDX58	0	1.61616260591544	0.88	0.381	0	IFN.AMs	DDX58
CMPK2	0	1.43281602047502	0.85	0.246	0	IFN.AMs	CMPK2
ISG20	0	1.26786508381679	0.396	0.039	0	IFN.AMs	ISG20
USP18	0	0.862769382317038	0.575	0.121	0	IFN.AMs	USP18
HELZ2	0	0.779525869205406	0.546	0.108	0	IFN.AMs	HELZ2
HESX1	0	0.502147932279553	0.31	0.019	0	IFN.AMs	HESX1
OAS2	1.99591245328667e-303	1.37787873040389	0.954	0.541	5.09795958818481e-299	IFN.AMs	OAS2
EPSTI11	3.31187712093658e-282	1.6047348410307	0.957	0.598	8.45919654229621e-278	IFN.AMs	EPSTI1
OAS3	8.20507637560773e-268	1.51529163562263	0.888	0.479	2.09574060785773e-263	IFN.AMs	OAS3
IFITM31	4.38108453599746e-264	1.85060335571499	0.97	0.672	1.11901661218447e-259	IFN.AMs	IFITM3
IFIH11	2.77109189674871e-260	1.49432277040417	0.888	0.472	7.07792292267554e-256	IFN.AMs	IFIH1
TNFSF101	1.47353856448838e-258	2.2000039453457	0.898	0.517	3.76371220141621e-254	IFN.AMs	TNFSF10
SAMD9	8.24404611625032e-258	1.37398621565444	0.943	0.613	2.10569425901266e-253	IFN.AMs	SAMD9
SAMD9L	8.32827648302559e-241	1.36884851487445	0.975	0.827	2.1272083792944e-236	IFN.AMs	SAMD9L
PNPT1	3.06925380348826e-240	1.22456622957665	0.819	0.373	7.83948806486972e-236	IFN.AMs	PNPT1
TNFSF13B1	9.5341252550691e-240	1.35433644101528	0.963	0.788	2.43520627264975e-235	IFN.AMs	TNFSF13B
STAT11	3.51732024739878e-231	1.21733780023932	0.979	0.792	8.98393937590596e-227	IFN.AMs	STAT1
IFI44	5.17072328292185e-229	1.16723966856395	0.886	0.485	1.3207061409239e-224	IFN.AMs	IFI44
RNF213	1.8190409234901e-227	1.26712981125892	0.989	0.884	4.64619432677842e-223	IFN.AMs	RNF213
EIF2AK2	4.54925981661277e-227	1.2240094976822	0.975	0.807	1.16197194235923e-222	IFN.AMs	EIF2AK2
PARP141	5.00095834055802e-226	1.29543343847799	0.985	0.839	1.27734477934533e-221	IFN.AMs	PARP14
DDX60L	2.67331627345801e-218	1.23199686913452	0.957	0.679	6.82818442566646e-214	IFN.AMs	DDX60L
MX2	5.00299285529417e-214	0.997977480752984	0.77	0.322	1.27786443509924e-209	IFN.AMs	MX2
XAF1	1.53266457724443e-209	1.20775955909002	0.956	0.685	3.91473186319772e-205	IFN.AMs	XAF1
SP110	4.04152562995994e-205	1.17258610398173	0.96	0.742	1.03228647640437e-200	IFN.AMs	SP110
PARP9	1.58328885291472e-204	1.13208104113345	0.942	0.666	4.04403638811479e-200	IFN.AMs	PARP9
GMPR	2.09122927644831e-187	0.892311497472448	0.622	0.219	5.34141781790428e-183	IFN.AMs	GMPR
RABGAP1L	1.21799417531285e-182	1.0591408589219	0.794	0.387	3.11100072258408e-178	IFN.AMs	RABGAP1L
ZBP1	2.73983040922895e-171	0.419939092664202	0.296	0.056	6.99807483125257e-167	IFN.AMs	ZBP1
IRF7	4.77356259542643e-170	0.981744307562945	0.771	0.373	1.21926335812382e-165	IFN.AMs	IRF7
TRIM22	8.66896651796527e-169	0.975057007107432	0.965	0.801	2.21422742801869e-164	IFN.AMs	TRIM22
DYNLT1	5.00031790554324e-165	1.07473379617799	0.97	0.899	1.27718119943385e-160	IFN.AMs	DYNLT1
GBP11	1.57513411405083e-163	1.26893273848959	0.921	0.707	4.02320755410864e-159	IFN.AMs	GBP1
IL27	3.30278348565386e-159	0.506756139671864	0.278	0.053	8.4359695790571e-155	IFN.AMs	IL27
LAP31	7.52749056873469e-159	1.05072881373566	0.985	0.885	1.92267164106621e-154	IFN.AMs	LAP3
PLSCR1	1.74534961894691e-158	0.955291117340488	0.961	0.832	4.45797199671419e-154	IFN.AMs	PLSCR1
IFI62	2.60521306978772e-156	1.08822585256555	0.999	0.976	6.65423522285181e-152	IFN.AMs	IFI6
OAS1	3.26042471141756e-156	1.02622815160446	0.917	0.636	8.32777679790273e-152	IFN.AMs	OAS1
STAT2	4.07013309881726e-156	0.929748869597363	0.827	0.479	1.03959339609991e-151	IFN.AMs	STAT2
STAP1	1.03934363590745e-154	0.505987469262198	0.313	0.068	2.65469151483481e-150	IFN.AMs	STAP1
HERC6	1.8962210144256e-153	0.548225195510573	0.456	0.132	4.84332771504588e-149	IFN.AMs	HERC6
IFI161	3.30392111049907e-151	0.993306163426176	0.96	0.862	8.43887530043673e-147	IFN.AMs	IFI16
SLFN51	1.99540454644296e-149	1.00519790614612	0.852	0.521	5.09666229252461e-145	IFN.AMs	SLFN5
APOL6	1.90706850831717e-148	0.919682692654514	0.974	0.861	4.87103438394371e-144	IFN.AMs	APOL6
GBP41	7.83037700721809e-143	1.0078015233608	0.796	0.464	2.00003489518364e-138	IFN.AMs	GBP4
IFI35	3.95077751273686e-140	0.973190019736127	0.85	0.55	1.00910759230325e-135	IFN.AMs	IFI35
DDX60	2.63459645224908e-133	0.828527797603144	0.751	0.403	6.72928625833461e-129	IFN.AMs	DDX60
XRN11	5.56893383912703e-128	0.897824290952193	0.814	0.53	1.42241708118983e-123	IFN.AMs	XRN1
ADAR	9.40205082984159e-126	0.762071537609671	0.945	0.781	2.40147182295814e-121	IFN.AMs	ADAR
OASL	3.63168735467812e-125	0.991164608253457	0.886	0.61	9.27605584131886e-121	IFN.AMs	OASL
ZNFX1	5.36450092001685e-120	0.839847111760418	0.817	0.521	1.3702008249907e-115	IFN.AMs	ZNFX1
SIGLEC1	1.14530871069254e-116	0.783536674685807	0.785	0.462	2.92534750885088e-112	IFN.AMs	SIGLEC1
TRIM5	1.80784802821716e-115	0.56229747537769	0.525	0.206	4.61760543367227e-111	IFN.AMs	TRIM5
PML	1.29903588431754e-114	0.632861069290532	0.636	0.298	3.31799745572386e-110	IFN.AMs	PML
DTX3L	1.54885465486377e-112	0.755964475876232	0.856	0.586	3.95608455945305e-108	IFN.AMs	DTX3L
SSB	9.54429652724243e-110	0.868891676001696	0.979	0.926	2.43780421898826e-105	IFN.AMs	SSB
SP100	1.96416596711685e-105	0.732998124355735	0.945	0.838	5.01687271320985e-101	IFN.AMs	SP100
UBE2L6	9.91260760117257e-104	0.780261357553558	0.899	0.698	2.5318782334915e-99	IFN.AMs	UBE2L6
TAP11	2.12782807740285e-103	0.668404902621043	0.662	0.344	5.43489847530236e-99	IFN.AMs	TAP1
PSMA4	3.32529027909093e-93	0.65951561972338	0.988	0.944	8.49345643085405e-89	IFN.AMs	PSMA4
MT2A2	7.91968827273977e-91	0.644629337833464	0.916	0.69	2.02284677862319e-86	IFN.AMs	MT2A
GCH11	2.61551662574748e-88	0.383847314787562	0.256	0.069	6.68055256548421e-84	IFN.AMs	GCH1
WARS1	4.57730477716421e-88	0.81587285970963	0.881	0.68	1.16913518618328e-83	IFN.AMs	WARS
RTCB	6.51866313898982e-87	0.644053925933419	0.807	0.56	1.66499693896078e-82	IFN.AMs	RTCB
TMEM123	1.10151855769379e-85	0.664307290651152	0.929	0.797	2.81349870006149e-81	IFN.AMs	TMEM123
TFEC	1.51413203678817e-84	0.631952881040831	0.942	0.785	3.86739604836435e-80	IFN.AMs	TFEC
TOR1B	1.58320257080281e-84	0.524932197052576	0.584	0.29	4.04381600634453e-80	IFN.AMs	TOR1B
RTP4	1.12344427482396e-83	0.547408764752393	0.501	0.23	2.86950136675536e-79	IFN.AMs	RTP4
MNDA	9.56735698729482e-83	0.62262001367712	0.994	0.981	2.44369432169484e-78	IFN.AMs	MNDA
SPATS2L	3.97777282747027e-82	0.642738047043884	0.95	0.86	1.01600273559246e-77	IFN.AMs	SPATS2L
LY6E1	6.5393804041752e-81	0.59184591961414	0.997	0.978	1.67028854283443e-76	IFN.AMs	LY6E
LMO2	4.74993041953902e-80	0.713978145194517	0.726	0.461	1.21322722775866e-75	IFN.AMs	LMO2
PHACTR4	6.5681376391441e-79	0.644189651729162	0.676	0.409	1.67763371579019e-74	IFN.AMs	PHACTR4
BST21	6.74045521185283e-78	0.597474297405149	0.986	0.937	1.72164707021145e-73	IFN.AMs	BST2
MYD881	1.68780283895373e-77	0.611841813182224	0.956	0.851	4.31098601125561e-73	IFN.AMs	MYD88
SHFL	5.60368398205982e-76	0.504032454128732	0.535	0.264	1.43129296269772e-71	IFN.AMs	SHFL
SCIMP	7.84506166845895e-73	0.629093455447427	0.86	0.698	2.00378565135778e-68	IFN.AMs	SCIMP
IL1RN1	9.01901907433579e-73	0.76160864258219	0.731	0.458	2.30363785196685e-68	IFN.AMs	IL1RN
TCF4	1.95547699967316e-72	0.405821936091919	0.301	0.101	4.99467935256518e-68	IFN.AMs	TCF4
NIBAN11	4.39536536087479e-72	0.640717293703496	0.896	0.729	1.12266422047464e-67	IFN.AMs	NIBAN1
TENT5A	6.4191912848097e-72	0.642750664871592	0.828	0.615	1.63958983796609e-67	IFN.AMs	TENT5A
CNP	1.2627006914149e-71	0.479488455688007	0.526	0.261	3.22519010601192e-67	IFN.AMs	CNP
PSMB91	4.17672151951964e-70	0.679932537977579	0.952	0.864	1.06681821051571e-65	IFN.AMs	PSMB9
STIMATE	4.53024258139664e-69	0.573411820170979	0.561	0.306	1.15711456014033e-64	IFN.AMs	STIMATE
CHMP5	2.90439449730097e-68	0.508701518288682	0.976	0.926	7.41840442500613e-64	IFN.AMs	CHMP5
NMI1	6.258656799452e-66	0.626166434941213	0.805	0.608	1.59858611971603e-61	IFN.AMs	NMI
RRBP1	4.79205259295079e-63	0.545377595133445	0.925	0.805	1.22398607329149e-58	IFN.AMs	RRBP1
BAZ1A1	6.03591154776728e-63	0.640492602534268	0.886	0.756	1.54169252753072e-58	IFN.AMs	BAZ1A
OPTN1	3.11246073927483e-61	0.644564049467078	0.738	0.517	7.94984722025577e-57	IFN.AMs	OPTN
ZCCHC2	3.42182369512022e-61	0.551652998156193	0.842	0.644	8.74002208207607e-57	IFN.AMs	ZCCHC2
UNC93B1	7.93219988886097e-60	0.519931986267385	0.789	0.56	2.02604249561287e-55	IFN.AMs	UNC93B1
BMPR2	2.17274966577301e-59	0.520712781917732	0.801	0.593	5.54963719631742e-55	IFN.AMs	BMPR2
SPTLC2	3.59754848284445e-59	0.478542069608518	0.65	0.4	9.18885833488128e-55	IFN.AMs	SPTLC2
LGALS9	6.11156634559173e-59	0.491012513858179	0.954	0.846	1.56101627599104e-54	IFN.AMs	LGALS9
TRANK1	1.00138539178285e-58	0.403743997315907	0.418	0.193	2.55773856769175e-54	IFN.AMs	TRANK1
ZC3HAV1	2.77244890789227e-58	0.551277941152841	0.684	0.449	7.08138900053845e-54	IFN.AMs	ZC3HAV1
JAK21	5.42601229210579e-57	0.49670547287565	0.619	0.378	1.38591205964966e-52	IFN.AMs	JAK2
PARP12	8.80557755420391e-55	0.490787835997537	0.704	0.469	2.24912061889476e-50	IFN.AMs	PARP12
UBE2S	1.37464602614957e-54	0.54315134394855	0.602	0.384	3.51112087999124e-50	IFN.AMs	UBE2S
DRAP1	6.03157557119361e-54	0.470466785981368	0.953	0.866	1.54058503239427e-49	IFN.AMs	DRAP1
IFIT5	6.36960426210857e-54	0.463999613421506	0.663	0.425	1.62692432062777e-49	IFN.AMs	IFIT5
BLVRA	1.50200611023737e-53	0.502622491422099	0.954	0.887	3.83642400676829e-49	IFN.AMs	BLVRA
LYSMD2	1.36507828948264e-52	0.495945340670355	0.868	0.731	3.48668296699657e-48	IFN.AMs	LYSMD2
SMCHD1	5.54487317659104e-52	0.546471303530823	0.748	0.549	1.41627150676488e-47	IFN.AMs	SMCHD1
CBR1	5.41445994874082e-51	0.549906122731936	0.841	0.71	1.38296136010738e-46	IFN.AMs	CBR1
AC009950.1	3.29124973009213e-50	0.270288139435478	0.274	0.105	8.40651006060132e-46	IFN.AMs	AC009950.1
OSBPL1A	7.12082425176908e-49	0.477935771337672	0.916	0.819	1.81880093038686e-44	IFN.AMs	OSBPL1A
TYMP1	9.09222576887215e-49	0.503659615152436	0.975	0.921	2.32233630588533e-44	IFN.AMs	TYMP
JADE2	1.84979855714396e-48	0.368166663005012	0.4	0.196	4.7247554746571e-44	IFN.AMs	JADE2
GIMAP4	5.20779166971227e-48	0.535530503360642	0.838	0.692	1.33017414827791e-43	IFN.AMs	GIMAP4
CD691	2.28189293336724e-47	0.647108226777788	0.56	0.33	5.82841093040661e-43	IFN.AMs	CD69
MS4A4A	1.72010629236355e-46	0.474158038258465	0.988	0.973	4.39349549195498e-42	IFN.AMs	MS4A4A
PHF11	3.59122000781257e-46	0.499682025732092	0.734	0.555	9.17269414395487e-42	IFN.AMs	PHF11
DHX58	4.62371684232672e-46	0.315772314917312	0.374	0.179	1.18098975586709e-41	IFN.AMs	DHX58
ACSL11	1.44077360532249e-45	0.553915295671458	0.712	0.5	3.68002394271471e-41	IFN.AMs	ACSL1
USP25	1.85850145233057e-45	0.428852953883677	0.767	0.564	4.74698440954275e-41	IFN.AMs	USP25
IFITM2	3.43520534188999e-45	0.534674277080113	0.711	0.508	8.77420148425542e-41	IFN.AMs	IFITM2
NCOA7	1.93681489124643e-44	0.508311497650537	0.704	0.514	4.94701259522163e-40	IFN.AMs	NCOA7
GNB41	2.77365888955417e-44	0.46948322008418	0.828	0.685	7.08447953569927e-40	IFN.AMs	GNB4
NUB11	4.20806618510094e-44	0.466607683357498	0.823	0.668	1.07482426499848e-39	IFN.AMs	NUB1
CCR1	2.89097883185618e-43	0.518189901673059	0.657	0.449	7.38413813232705e-39	IFN.AMs	CCR1
CHROMR	9.411712978382e-43	0.317997629259564	0.395	0.199	2.40393972893833e-38	IFN.AMs	CHROMR
FBXO6	1.33507550686701e-42	0.422992360735253	0.618	0.403	3.41004985963972e-38	IFN.AMs	FBXO6
PPM1K	1.34850866335446e-42	0.425006726724359	0.655	0.444	3.44436082793997e-38	IFN.AMs	PPM1K
RIN2	1.73096118928484e-42	0.405293898541256	0.576	0.362	4.42122106967134e-38	IFN.AMs	RIN2
PHACTR2	2.2407940187742e-42	0.469921879978187	0.861	0.723	5.72343608275306e-38	IFN.AMs	PHACTR2
TRIM56	2.55226625959552e-42	0.401876419479593	0.612	0.394	6.51899848025888e-38	IFN.AMs	TRIM56
PIK3AP11	3.25269381601509e-42	0.442847442307226	0.802	0.635	8.30803054486574e-38	IFN.AMs	PIK3AP1
HLA-E1	3.70052685046361e-42	0.387041329284702	0.989	0.982	9.45188568145416e-38	IFN.AMs	HLA-E
MLKL	3.9077921980792e-42	0.420093344075462	0.632	0.415	9.9812828323339e-38	IFN.AMs	MLKL
GTF2B	1.5782166297028e-41	0.535304790133652	0.76	0.626	4.03108091558688e-37	IFN.AMs	GTF2B
NAMPT1	3.31077629728807e-41	0.443042239500269	0.947	0.891	8.4563848185332e-37	IFN.AMs	NAMPT
NRIP1	3.79433281033224e-41	0.517732166786168	0.891	0.78	9.6914848641506e-37	IFN.AMs	NRIP1
SLC25A28	4.63008704194298e-41	0.396296785736505	0.445	0.25	1.18261683225307e-36	IFN.AMs	SLC25A28
SCARB21	6.74471885105627e-41	0.442324123461403	0.91	0.839	1.72273608893679e-36	IFN.AMs	SCARB2
APOL1	7.32896745145539e-41	0.473940876506319	0.629	0.434	1.87196486645074e-36	IFN.AMs	APOL1
SOCS1	1.71498106812881e-40	0.562208099122865	0.503	0.299	4.3804046442146e-36	IFN.AMs	SOCS1
STARD4	2.31604038105236e-40	0.429132106524236	0.435	0.24	5.91563034128393e-36	IFN.AMs	STARD4
MYOF1	3.02242056001117e-40	0.468278837698235	0.823	0.691	7.71986659438054e-36	IFN.AMs	MYOF
STAC3	3.96453901867737e-40	0.443902500830328	0.64	0.449	1.01262255615057e-35	IFN.AMs	STAC3
RAB8B	1.18613338319754e-39	0.440557986549647	0.813	0.659	3.02962188736317e-35	IFN.AMs	RAB8B
RUBCN	1.8057628309322e-39	0.335067716892467	0.393	0.208	4.61227942276702e-35	IFN.AMs	RUBCN
NUPR12	2.42990402485816e-39	0.91694121011622	0.91	0.892	6.20646086029271e-35	IFN.AMs	NUPR1
ANKFY1	9.47041651470427e-39	0.393400300785459	0.562	0.368	2.41893378618577e-34	IFN.AMs	ANKFY1
SECTM1	4.7431777951945e-38	0.418263464337234	0.601	0.403	1.21150247244858e-33	IFN.AMs	SECTM1
DNAJA1	7.03544985188508e-38	0.386899525298871	0.988	0.97	1.79699460116849e-33	IFN.AMs	DNAJA1
IRF2	1.32257126284347e-37	0.407915929052726	0.832	0.706	3.37811151955479e-33	IFN.AMs	IRF2
APPL1	1.47125026829191e-37	0.396479423796185	0.91	0.835	3.75786743527121e-33	IFN.AMs	APPL1
PI4K2B	1.88467655319465e-37	0.366622423867734	0.425	0.24	4.81384085216977e-33	IFN.AMs	PI4K2B
PATL1	2.24433888074255e-37	0.373853925567207	0.554	0.359	5.73249036919262e-33	IFN.AMs	PATL1
SNX6	2.37921312457047e-37	0.380616351591431	0.976	0.926	6.07698616277791e-33	IFN.AMs	SNX6
USP15	5.09838549323723e-37	0.393933122580694	0.875	0.766	1.30222962268265e-32	IFN.AMs	USP15
TRIM34	5.95251770623492e-37	0.330278861791799	0.526	0.323	1.52039207252652e-32	IFN.AMs	TRIM34
PSMB8	6.87492574940234e-37	0.40143293485597	0.954	0.899	1.75599353491235e-32	IFN.AMs	PSMB8
BAG1	8.0809857978542e-37	0.41567226678161	0.831	0.701	2.06404539248792e-32	IFN.AMs	BAG1
SHISA5	9.28641882179607e-37	0.373433234097713	0.758	0.582	2.37193709546315e-32	IFN.AMs	SHISA5
NCF11	1.03392711968662e-36	0.644391522378321	0.72	0.566	2.64085664910357e-32	IFN.AMs	NCF1
MIR3945HG1	1.05400388224461e-36	0.638715784998181	0.604	0.414	2.69213671602918e-32	IFN.AMs	MIR3945HG
RBCK1	1.10720645723379e-36	0.424181747775789	0.719	0.559	2.82802673306654e-32	IFN.AMs	RBCK1
TRIM25	1.16061793993917e-36	0.436805005928396	0.604	0.412	2.96445034219263e-32	IFN.AMs	TRIM25
PCGF5	1.50814059732715e-36	0.431089739014632	0.734	0.571	3.852092713693e-32	IFN.AMs	PCGF5
APOBEC3G	2.81487445460048e-36	0.36993078959554	0.463	0.273	7.18975233194054e-32	IFN.AMs	APOBEC3G
TRIM14	4.9520972636642e-36	0.406784529794674	0.864	0.748	1.26486468308511e-31	IFN.AMs	TRIM14
TRIM21	5.55271959711692e-36	0.378126388795507	0.583	0.392	1.4182756394956e-31	IFN.AMs	TRIM21
TAGAP	6.82955112053077e-36	0.366479566272757	0.4	0.22	1.74440394720597e-31	IFN.AMs	TAGAP
SP140L	1.18937066417279e-35	0.334750023114226	0.573	0.369	3.03789055043015e-31	IFN.AMs	SP140L
NT5C2	2.91213092303445e-35	0.392360523583915	0.625	0.434	7.4381648036146e-31	IFN.AMs	NT5C2
C5orf56	3.75464121242544e-35	0.337352547089506	0.442	0.26	9.59010458477706e-31	IFN.AMs	C5orf56
SEPTIN4	1.27507952435551e-34	0.300852163939312	0.337	0.17	3.25680812110886e-30	IFN.AMs	SEPTIN4
RBMS1	2.58086783270566e-34	0.405123110684253	0.88	0.76	6.5920526182968e-30	IFN.AMs	RBMS1
BLZF1	4.59443690550144e-34	0.366330902369118	0.511	0.325	1.17351107440318e-29	IFN.AMs	BLZF1
LILRB11	8.38090525962506e-34	0.38886271876471	0.659	0.472	2.14065082141343e-29	IFN.AMs	LILRB1
LPIN2	1.53508984689773e-33	0.446256395354317	0.805	0.661	3.92092648694619e-29	IFN.AMs	LPIN2
SRP54	2.3202373488594e-33	0.39232875065888	0.789	0.644	5.92635023645667e-29	IFN.AMs	SRP54
SEMA4D	7.29671511873753e-33	0.332526776081096	0.424	0.246	1.86372697562794e-28	IFN.AMs	SEMA4D
APC	7.39517600847341e-32	0.407308492435731	0.729	0.571	1.88887585608428e-27	IFN.AMs	APC
MSR1	2.12824914975855e-31	0.397323083310343	0.994	0.995	5.43597397831328e-27	IFN.AMs	MSR1
H3F3B	2.4038689258376e-31	0.330223949428799	0.999	0.997	6.13996201037439e-27	IFN.AMs	H3F3B
AP5B1	3.48796027577917e-31	0.380368608245904	0.668	0.506	8.90894813639516e-27	IFN.AMs	AP5B1
APOL2	3.73514797633609e-31	0.306457619213176	0.474	0.29	9.54031496115764e-27	IFN.AMs	APOL2
MEF2A	6.48590143265851e-31	0.358171313220051	0.807	0.666	1.65662894392964e-26	IFN.AMs	MEF2A
WSB1	1.30987601249714e-30	0.435471410202419	0.921	0.873	3.3456853111202e-26	IFN.AMs	WSB1
CD2741	1.75261356745883e-30	0.366915386959263	0.464	0.292	4.47652557400334e-26	IFN.AMs	CD274
RBM43	1.89075996345163e-30	0.323250640027851	0.46	0.283	4.82937909864816e-26	IFN.AMs	RBM43
GPR180	2.73633796448103e-30	0.323496602868936	0.388	0.226	6.98915442887744e-26	IFN.AMs	GPR180
N4BP1	6.57539702469197e-30	0.430399207670621	0.716	0.572	1.67948790804682e-25	IFN.AMs	N4BP1
SETX	7.51455071829806e-30	0.356116207299531	0.907	0.796	1.91936654446769e-25	IFN.AMs	SETX
WASHC4	8.12485680589931e-30	0.384893201678342	0.82	0.68	2.0752509253628e-25	IFN.AMs	WASHC4
SLC27A3	1.14119474175392e-29	0.360965784336956	0.715	0.558	2.91483960938785e-25	IFN.AMs	SLC27A3
RASGEF1B	2.51504366130068e-29	0.417164324683658	0.741	0.586	6.42392451969419e-25	IFN.AMs	RASGEF1B
STAT3	2.59082195840814e-29	0.376117833075942	0.812	0.704	6.61747744616606e-25	IFN.AMs	STAT3
ST3GAL5	6.39690198569881e-29	0.336080771589682	0.481	0.309	1.63389670518719e-24	IFN.AMs	ST3GAL5
MIA3	1.22567713125554e-28	0.34203859527581	0.758	0.599	3.13062452865291e-24	IFN.AMs	MIA3
TDRD7	1.44972546668674e-28	0.33854356527958	0.422	0.263	3.70288878701127e-24	IFN.AMs	TDRD7
CGAS	1.65095630923978e-28	0.350187931814868	0.554	0.38	4.21687260506024e-24	IFN.AMs	CGAS
HAVCR2	1.68925652639887e-28	0.427971982902716	0.691	0.547	4.31469901972799e-24	IFN.AMs	HAVCR2
PPP2R2A	1.79325146619505e-28	0.349222260112629	0.602	0.431	4.5803228949554e-24	IFN.AMs	PPP2R2A
LYN1	2.27867928883717e-28	0.362980908477001	0.909	0.843	5.8202026395479e-24	IFN.AMs	LYN
DDX3X	3.92546765394496e-28	0.354011537727661	0.859	0.743	1.00264294817062e-23	IFN.AMs	DDX3X
QSER1	5.5991892027053e-28	0.356674951848971	0.596	0.431	1.43014490615499e-23	IFN.AMs	QSER1
SIGLEC14	8.40724816191158e-28	0.320830012775239	0.471	0.304	2.14737932551545e-23	IFN.AMs	SIGLEC14
SH3GLB1	8.5035973870832e-28	0.327289129568877	0.924	0.881	2.17198884460879e-23	IFN.AMs	SH3GLB1
KIAA0040	8.81209049575925e-28	0.252797415273851	0.276	0.139	2.25078415442683e-23	IFN.AMs	KIAA0040
NAGK	1.28861898981227e-27	0.411614951647212	0.795	0.691	3.29139062377849e-23	IFN.AMs	NAGK
DOCK8	1.60724428407358e-27	0.335933354045306	0.949	0.898	4.10522335038075e-23	IFN.AMs	DOCK8
C6orf62	2.06306014236071e-27	0.336240407747278	0.906	0.806	5.26946821561774e-23	IFN.AMs	C6orf62
SFT2D2	2.11893038048159e-27	0.386080711550369	0.738	0.601	5.41217197782608e-23	IFN.AMs	SFT2D2
TRIM69	2.21644178166397e-27	0.317340605653015	0.528	0.355	5.66123559872612e-23	IFN.AMs	TRIM69
SP140	2.50594787195768e-27	0.363684556343765	0.532	0.367	6.40069205455431e-23	IFN.AMs	SP140
BBX	2.75824342640029e-27	0.369346274460463	0.819	0.731	7.04510535971161e-23	IFN.AMs	BBX
PPA11	3.4441088394631e-27	0.38468537925918	0.837	0.746	8.79694279775666e-23	IFN.AMs	PPA1
HK2	3.58005021358659e-27	0.360404546092179	0.706	0.552	9.14416425554288e-23	IFN.AMs	HK2
SAMD4A	8.43116809944237e-27	0.284515345375695	0.368	0.216	2.15348895595957e-22	IFN.AMs	SAMD4A
SPPL2A	9.15577782522594e-27	0.344919459084337	0.9	0.828	2.33856877211921e-22	IFN.AMs	SPPL2A
PARP10	1.0445917919579e-26	0.274944992570789	0.391	0.234	2.66809635501887e-22	IFN.AMs	PARP10
CLEC7A	1.08811207549971e-26	0.358053298830864	0.956	0.905	2.77925586324135e-22	IFN.AMs	CLEC7A
TAP2	1.59520031917965e-26	0.300110422951674	0.506	0.335	4.07446065524865e-22	IFN.AMs	TAP2
PLEKHO11	1.88783510630257e-26	0.323808815424087	0.388	0.229	4.82190842851801e-22	IFN.AMs	PLEKHO1
TPM3	2.09923548652569e-26	0.27994764649802	0.999	0.995	5.36186727968392e-22	IFN.AMs	TPM3
KIAA1109	4.42775486055533e-26	0.311962355855909	0.655	0.489	1.13093714648304e-21	IFN.AMs	KIAA1109
RNF19A	5.07391968714886e-26	0.328206278889239	0.711	0.549	1.29598056649156e-21	IFN.AMs	RNF19A
VAMP51	7.3628475484733e-26	0.748655657228976	0.463	0.321	1.88061852083105e-21	IFN.AMs	VAMP5
GPBP1	1.17860093304523e-25	0.325107621172388	0.769	0.627	3.01038250318413e-21	IFN.AMs	GPBP1
TPM41	3.46240390499696e-25	0.376049023369875	0.942	0.887	8.84367205414323e-21	IFN.AMs	TPM4
KLF6	6.57156805001659e-25	0.42230450238964	0.859	0.783	1.67850991133524e-20	IFN.AMs	KLF6
PLAAT3	2.12711795108684e-24	0.331124481467622	0.978	0.946	5.433084670666e-20	IFN.AMs	PLAAT3
RNF19B1	2.49809352394634e-24	0.269031065243684	0.432	0.272	6.38063047886375e-20	IFN.AMs	RNF19B
SAMHD1	4.72587943550334e-24	0.281558064967685	0.992	0.973	1.20708412541626e-19	IFN.AMs	SAMHD1
USP30-AS11	4.96124907642796e-24	0.319559274783769	0.62	0.462	1.26720223910123e-19	IFN.AMs	USP30-AS1
MRPL17	5.41822335451181e-24	0.3157397226898	0.712	0.576	1.38392260920941e-19	IFN.AMs	MRPL17
AKAP7	8.39796879677141e-24	0.293595437301816	0.532	0.374	2.14500919007135e-19	IFN.AMs	AKAP7
CAST	1.16546658398141e-23	0.262400621678086	0.997	0.993	2.97683474880531e-19	IFN.AMs	CAST
SPATA13	1.18162883005382e-23	0.353820607843893	0.58	0.429	3.01811635772346e-19	IFN.AMs	SPATA13
STX17	1.24904941752403e-23	0.275677814654373	0.474	0.318	3.19032202223988e-19	IFN.AMs	STX17
CD2AP	1.46224842950781e-23	0.284313971363572	0.496	0.333	3.73487493864885e-19	IFN.AMs	CD2AP
ETNK1	2.63353727872043e-23	0.300138285909589	0.745	0.606	6.72658091730772e-19	IFN.AMs	ETNK1
DEK	3.5789894523259e-23	0.319065422126724	0.958	0.934	9.14145485913081e-19	IFN.AMs	DEK
DEFB1	3.67111055262814e-23	0.606762495332565	0.547	0.394	9.37675057352279e-19	IFN.AMs	DEFB1
EFR3A	5.70471748685846e-23	0.317197226273543	0.828	0.718	1.45709894049339e-18	IFN.AMs	EFR3A
MAFB1	6.73061428411227e-23	0.409514615037375	0.604	0.452	1.71913350044796e-18	IFN.AMs	MAFB
TGFB1	7.20727229166944e-23	0.320123303535846	0.812	0.708	1.84088148873821e-18	IFN.AMs	TGFB1
FMR1	8.56263797911878e-23	0.292073900877244	0.548	0.395	2.18706899262652e-18	IFN.AMs	FMR1
TRIM38	1.17234944755213e-22	0.308459247316737	0.87	0.777	2.99441495893765e-18	IFN.AMs	TRIM38
CMC2	1.2815294588165e-22	0.327641804757321	0.809	0.727	3.27328254370909e-18	IFN.AMs	CMC2
TLK2	1.4330701425142e-22	0.262500467957979	0.485	0.329	3.66034775800977e-18	IFN.AMs	TLK2
NHLRC3	1.44214207433278e-22	0.336001325173879	0.731	0.605	3.68351928626077e-18	IFN.AMs	NHLRC3
MRC1	1.47594785899005e-22	0.308020613937863	0.997	0.991	3.76986602143238e-18	IFN.AMs	MRC1
MYL12A1	1.5146274413019e-22	0.277879753467009	1	0.999	3.8686614105733e-18	IFN.AMs	MYL12A
LILRA5	2.34131561453227e-22	0.303585447312362	0.435	0.285	5.98018834263833e-18	IFN.AMs	LILRA5
LEPROTL1	3.10417523240275e-22	0.278764926218237	0.935	0.9	7.9286843786031e-18	IFN.AMs	LEPROTL1
MRAS	3.77736851205875e-22	0.281620307241503	0.517	0.361	9.64815465350047e-18	IFN.AMs	MRAS
DTNA1	6.76359590232131e-22	0.353196180436181	0.269	0.148	1.72755766537091e-17	IFN.AMs	DTNA
SASH1	1.33066032333176e-21	0.367343030753342	0.493	0.354	3.39877259785397e-17	IFN.AMs	SASH1
IRF11	1.33471472858599e-21	0.333548333244466	0.77	0.651	3.40912835975434e-17	IFN.AMs	IRF1
RICTOR	2.21136973379336e-21	0.255031296059004	0.398	0.254	5.64828057405499e-17	IFN.AMs	RICTOR
EHD4	2.3918394709393e-21	0.330464746373792	0.756	0.638	6.10923637667317e-17	IFN.AMs	EHD4
PANK2	2.63537160345142e-21	0.279670768235859	0.55	0.401	6.73126614953562e-17	IFN.AMs	PANK2
TRIP12	2.96625010219358e-21	0.292786720027288	0.837	0.728	7.57639601102285e-17	IFN.AMs	TRIP12
NADK	5.79257287789536e-21	0.251374405157281	0.431	0.286	1.47953896447203e-16	IFN.AMs	NADK
BRCA2	6.58736816520629e-21	0.308967665770496	0.418	0.276	1.68254557675699e-16	IFN.AMs	BRCA2
RUNX1	7.57550327268661e-21	0.293826944609219	0.907	0.821	1.93493504590961e-16	IFN.AMs	RUNX1
ARHGAP25	1.01171162606695e-20	0.252004035001142	0.555	0.399	2.58411383530019e-16	IFN.AMs	ARHGAP25
RSBN1L	1.0324288747907e-20	0.29750868259397	0.706	0.573	2.63702983199041e-16	IFN.AMs	RSBN1L
STOM1	1.37913588581694e-20	0.353861340433508	0.884	0.8	3.52258887955362e-16	IFN.AMs	STOM
CARD16	1.69210303375049e-20	0.258452931510468	0.985	0.967	4.3219695688055e-16	IFN.AMs	CARD16
NAPA	1.78373959420612e-20	0.289106624958264	0.662	0.532	4.55602767152128e-16	IFN.AMs	NAPA
HERPUD2	1.99997264596149e-20	0.271237388371941	0.565	0.421	5.10833013231484e-16	IFN.AMs	HERPUD2
SAV1	2.10484526058227e-20	0.295591225151849	0.688	0.562	5.37619576457923e-16	IFN.AMs	SAV1
CASP11	2.13492574836923e-20	0.303167799941209	0.903	0.833	5.45302734648468e-16	IFN.AMs	CASP1
SIDT2	2.14776815599758e-20	0.316586864912679	0.694	0.576	5.48582942404901e-16	IFN.AMs	SIDT2
DMXL1	2.66137880448706e-20	0.289937674341349	0.564	0.418	6.79769374242085e-16	IFN.AMs	DMXL1
CXorf21	2.91371696520242e-20	0.279553935164825	0.388	0.252	7.44221587252002e-16	IFN.AMs	CXorf21
CASP8	2.96343726355786e-20	0.312344401106741	0.632	0.501	7.56921145857947e-16	IFN.AMs	CASP8
KPNB1	3.53982438389301e-20	0.299880493110954	0.885	0.815	9.04141944133952e-16	IFN.AMs	KPNB1
ITPRIPL21	3.82219811252246e-20	0.28805259913777	0.652	0.508	9.76265841900486e-16	IFN.AMs	ITPRIPL2
TMEM50A	6.44403924663923e-20	0.274328110009236	0.978	0.947	1.64593650437659e-15	IFN.AMs	TMEM50A
SLCO2B1	6.53492466273278e-20	0.300255354201711	0.938	0.879	1.66915045735521e-15	IFN.AMs	SLCO2B1
INHBA1	7.14437200919053e-20	0.427157792460837	0.938	0.892	1.82481549858744e-15	IFN.AMs	INHBA
YME1L1	8.82542971782401e-20	0.280934668535271	0.812	0.715	2.25419125852661e-15	IFN.AMs	YME1L1
MAML2	9.10315896045368e-20	0.280492371052271	0.758	0.626	2.32512886167908e-15	IFN.AMs	MAML2
CUL1	9.24435703551469e-20	0.26451871883986	0.528	0.387	2.36119367401116e-15	IFN.AMs	CUL1
TANK	1.06468489683722e-19	0.30999658881215	0.769	0.662	2.71941816350163e-15	IFN.AMs	TANK
CYLD	1.26640817461609e-19	0.297686163592658	0.633	0.49	3.23465975960441e-15	IFN.AMs	CYLD
VMP11	1.37715040607388e-19	0.424132088316732	0.827	0.751	3.51751756719391e-15	IFN.AMs	VMP1
MCL1	1.39084904659565e-19	0.284500618605231	0.95	0.891	3.5525066348146e-15	IFN.AMs	MCL1
FFAR4	1.77881900755185e-19	0.308157678859388	0.843	0.761	4.54345950908893e-15	IFN.AMs	FFAR4
FCGR3A1	1.8387763126342e-19	0.300691287944203	0.997	0.987	4.69660245773026e-15	IFN.AMs	FCGR3A
THEMIS2	1.90756949240827e-19	0.279801751784217	0.888	0.789	4.87231399750919e-15	IFN.AMs	THEMIS2
RB1	2.28644921013325e-19	0.281059576299668	0.626	0.485	5.84004857252235e-15	IFN.AMs	RB1
MSL3	2.28670062643256e-19	0.260557064883115	0.727	0.6	5.84069074003404e-15	IFN.AMs	MSL3
FYTTD1	2.51346029171956e-19	0.320704709520222	0.723	0.607	6.41988027711009e-15	IFN.AMs	FYTTD1
C3AR11	3.33123783114499e-19	0.383663627318035	0.681	0.553	8.50864766831054e-15	IFN.AMs	C3AR1
PSME21	4.94105260830265e-19	0.315188653618111	0.971	0.948	1.26204365721266e-14	IFN.AMs	PSME2
ADPRHL2	1.03275747336486e-18	0.281228392506889	0.508	0.374	2.63786913846853e-14	IFN.AMs	ADPRHL2
CDC73	1.16426068776631e-18	0.286886746620168	0.661	0.535	2.9737546486927e-14	IFN.AMs	CDC73
RAB8A	1.25730627027585e-18	0.266217579941607	0.882	0.817	3.21141167553857e-14	IFN.AMs	RAB8A
FPR2	1.28813204752e-18	0.292069846267744	0.476	0.328	3.29014687577559e-14	IFN.AMs	FPR2
SLFN11	1.36785240231799e-18	0.266622494380407	0.871	0.771	3.4937686060006e-14	IFN.AMs	SLFN11
MGAT3	1.8141391160344e-18	0.263508868344524	0.5	0.358	4.63367413017508e-14	IFN.AMs	MGAT3
CHD1	1.9014644423005e-18	0.27067986265925	0.65	0.514	4.85672047852394e-14	IFN.AMs	CHD1
BACH1	2.65619524324362e-18	0.3150953137217	0.834	0.759	6.78445389029285e-14	IFN.AMs	BACH1
OGFR	2.68829806157355e-18	0.28235048378924	0.68	0.565	6.86645090887117e-14	IFN.AMs	OGFR
FKBP51	2.94395181030932e-18	0.307485628975787	0.701	0.568	7.51944171389207e-14	IFN.AMs	FKBP5
STX11	2.9749959226066e-18	0.303103192623775	0.852	0.778	7.59873458552179e-14	IFN.AMs	STX11
CHCHD7	3.2671096209274e-18	0.322532282835113	0.652	0.543	8.34485139377276e-14	IFN.AMs	CHCHD7
CD55	3.36849844879017e-18	0.323391192277317	0.859	0.783	8.60381873789986e-14	IFN.AMs	CD55
NR3C1	3.4061754852011e-18	0.267579625132097	0.868	0.79	8.70005342430066e-14	IFN.AMs	NR3C1
EVL	6.69938500611196e-18	0.272563611830255	0.929	0.85	1.71115691826112e-13	IFN.AMs	EVL
LPCAT2	1.1332747219227e-17	0.269735170633145	0.759	0.646	2.89461029473495e-13	IFN.AMs	LPCAT2
PLAC8	1.44240852158436e-17	0.544830146308088	0.776	0.661	3.68419984583077e-13	IFN.AMs	PLAC8
MARCH11	2.25714132498272e-17	0.265723862940035	0.868	0.782	5.76519037227086e-13	IFN.AMs	MARCH1
GBP51	2.92260889430748e-17	0.294576555574232	0.375	0.25	7.46492763784017e-13	IFN.AMs	GBP5
EREG	3.40847735306259e-17	0.300950025406737	0.259	0.151	8.70593285519246e-13	IFN.AMs	EREG
SMARCA5	4.42745966768445e-17	0.277933607058767	0.849	0.788	1.13086174831996e-12	IFN.AMs	SMARCA5
GBP31	5.45976093626463e-17	0.274977093221554	0.704	0.59	1.39453213834071e-12	IFN.AMs	GBP3
UBE2F	5.88499675529149e-17	0.264955746132373	0.744	0.645	1.50314587123655e-12	IFN.AMs	UBE2F
RAB13	8.37901938809944e-17	0.350910432949191	0.895	0.847	2.14016913210836e-12	IFN.AMs	RAB13
C5AR1	8.80409168577325e-17	0.271905373932098	0.946	0.926	2.2487410983802e-12	IFN.AMs	C5AR1
APOL4	1.06892304074302e-16	0.274257508816585	0.639	0.506	2.73024323066582e-12	IFN.AMs	APOL4
TRIM44	1.48122067374676e-16	0.267443076171523	0.796	0.696	3.78333384488397e-12	IFN.AMs	TRIM44
FGD2	2.10293794811814e-16	0.297573440432273	0.565	0.449	5.37132410708335e-12	IFN.AMs	FGD2
CSF2RB1	2.24703054048467e-16	0.276058977897346	0.651	0.531	5.73936540650594e-12	IFN.AMs	CSF2RB
CCDC85B	3.41059164504444e-16	0.286822023846018	0.769	0.681	8.71133317977251e-12	IFN.AMs	CCDC85B
UTRN	3.54621705464155e-16	0.273870679131331	0.612	0.481	9.05774760096546e-12	IFN.AMs	UTRN
IRF9	3.77269290680926e-16	0.260756560426241	0.755	0.646	9.6362122225722e-12	IFN.AMs	IRF9
CD471	3.86307848056564e-16	0.263402896288397	0.964	0.92	9.86707505506076e-12	IFN.AMs	CD47
NASP	7.87704178694619e-16	0.273746488356295	0.591	0.48	2.0119540132218e-11	IFN.AMs	NASP
PTAFR	7.89776484763313e-16	0.267904078458257	0.704	0.595	2.01724709738245e-11	IFN.AMs	PTAFR
STK4	1.40462567852684e-15	0.25081792820524	0.871	0.792	3.58769490809326e-11	IFN.AMs	STK4
EEA1	2.16538687823825e-15	0.270374933905038	0.846	0.782	5.53083116439615e-11	IFN.AMs	EEA1
SIPA1L2	2.82123653877952e-15	0.2547651129664	0.53	0.407	7.20600236735064e-11	IFN.AMs	SIPA1L2
NEAT11	3.71840742070728e-15	0.354672993976803	0.963	0.947	9.49755623397052e-11	IFN.AMs	NEAT1
STK17B	4.3684056370879e-15	0.255415751088022	0.72	0.61	1.11577816782499e-10	IFN.AMs	STK17B
SLC31A1	7.25517708013619e-15	0.263613687670881	0.832	0.759	1.85311732980839e-10	IFN.AMs	SLC31A1
PARAL11	1.61926091072141e-14	0.259597847546486	0.859	0.78	4.13591621816462e-10	IFN.AMs	PARAL1
RBBP6	2.09056166576221e-14	0.257326797565101	0.583	0.472	5.33971260668985e-10	IFN.AMs	RBBP6
HBEGF1	6.27032383283816e-14	0.288589551033941	0.899	0.838	1.60156611338352e-09	IFN.AMs	HBEGF
GLDN	9.35292179227976e-14	0.277682348423899	0.881	0.823	2.3889232841841e-09	IFN.AMs	GLDN
RABAC1	2.10035726176587e-13	0.302132559231602	0.828	0.774	5.3647325180024e-09	IFN.AMs	RABAC1
FCGR2A1	2.47707818306026e-13	0.278319058979991	0.947	0.916	6.32695309517252e-09	IFN.AMs	FCGR2A
CFLAR1	3.07914659163963e-13	0.250402854588683	0.765	0.673	7.86475622436595e-09	IFN.AMs	CFLAR
ARHGEF28	3.25728196637408e-13	0.277707992450247	0.663	0.568	8.31974959851268e-09	IFN.AMs	ARHGEF28
CD401	4.19132109938132e-13	0.273381898436777	0.622	0.51	1.07054723520398e-08	IFN.AMs	CD40
GK1	2.28139671088974e-12	0.250670746993584	0.683	0.575	5.82714347895457e-08	IFN.AMs	GK
SLC2A3	2.7239533459519e-12	0.260797853258809	0.64	0.529	6.95752163623035e-08	IFN.AMs	SLC2A3
AXL	7.21662458076177e-12	0.291878744593085	0.789	0.718	1.84327025041817e-07	IFN.AMs	AXL
VCAN2	3.53824402339185e-11	0.379717253238559	0.295	0.206	9.03738288454747e-07	IFN.AMs	VCAN
RETN	9.62470733970934e-11	0.308229001053915	0.956	0.944	2.45834274870856e-06	IFN.AMs	RETN
CD163	3.67911687650927e-10	0.277098995321565	0.867	0.818	9.39720032597998e-06	IFN.AMs	CD163
THBS11	2.22980099283113e-08	0.26789295380542	0.838	0.779	0.000569535769588927	IFN.AMs	THBS1
ID2	1.81542736683448e-07	0.29385011392236	0.848	0.806	0.00463696458036863	IFN.AMs	ID2
CSF11	2.48746423785554e-07	0.284128652462394	0.343	0.264	0.00635348115633062	IFN.AMs	CSF1
TGM21	1.82694030101169e-06	0.308683819156884	0.867	0.827	0.0466637091684406	IFN.AMs	TGM2
TUBA1A	3.1956628405952e-06	0.262821147975031	0.741	0.677	0.0816236202744827	IFN.AMs	TUBA1A
PCLAF	0	1.00078008753871	0.492	0.027	0	Cyc.AMs	PCLAF
MKI67	0	0.869292125478361	0.353	0.007	0	Cyc.AMs	MKI67
TROAP	0	0.652065626944096	0.339	0.01	0	Cyc.AMs	TROAP
BIRC5	0	0.584949346156165	0.297	0.005	0	Cyc.AMs	BIRC5
AZU1	1.17135759325688e-219	0.866800507033221	0.425	0.053	2.99188156469671e-215	Cyc.AMs	AZU1
PTTG1	4.1196808179375e-215	1.55308646889659	0.686	0.156	1.0522488745176e-210	Cyc.AMs	PTTG1
GIHCG	2.56470408485193e-201	1.18885350054089	0.614	0.124	6.55076717352881e-197	Cyc.AMs	GIHCG
LGALS11	6.99327611892324e-157	1.54995854826993	1	0.999	1.78622258629537e-152	Cyc.AMs	LGALS1
GGH	2.38183931664963e-154	1.02224439972385	0.594	0.142	6.08369398258648e-150	Cyc.AMs	GGH
VCAN3	2.99495540673473e-111	1.70151585470474	0.622	0.205	7.64971509988184e-107	Cyc.AMs	VCAN
MZT2B	4.19216180616245e-108	1.19854529329212	0.944	0.803	1.07076196853001e-103	Cyc.AMs	MZT2B
SNHG32	6.39998456913586e-108	1.25689125615975	0.936	0.728	1.63468405864868e-103	Cyc.AMs	SNHG32
HMGN2	5.64492226177063e-104	1.45156479110325	0.994	0.978	1.44182604410145e-99	Cyc.AMs	HMGN2
CENPF	4.65575521207524e-103	1.20245604968407	0.433	0.106	1.18917299626826e-98	Cyc.AMs	CENPF
ANP32B	5.39678577191407e-101	1.16362451606073	0.989	0.949	1.37844702186229e-96	Cyc.AMs	ANP32B
HNRNPA1	1.20358867069548e-98	0.953270707640391	0.969	0.878	3.0742061826904e-94	Cyc.AMs	HNRNPA1
HIST1H1D	5.73126024119658e-95	0.689597030996214	0.353	0.073	1.46387849080643e-90	Cyc.AMs	HIST1H1D
LYZ1	4.86880930578475e-91	0.973589046700139	1	1	1.24359127288354e-86	Cyc.AMs	LYZ
IGFBP7	4.65130196235031e-89	0.508352271488052	0.308	0.06	1.18803554722352e-84	Cyc.AMs	IGFBP7
ANXA1	1.15552260716847e-87	0.985267429370086	1	0.998	2.95143584322972e-83	Cyc.AMs	ANXA1
MS4A6A	2.97598544149817e-87	1.14141386696013	0.958	0.791	7.60126201467463e-83	Cyc.AMs	MS4A6A
SNHG6	7.26952929968657e-80	0.864685564078478	0.972	0.906	1.85678317372594e-75	Cyc.AMs	SNHG6
PLP2	1.77285632861439e-77	1.09644855625761	0.817	0.521	4.52822963454688e-73	Cyc.AMs	PLP2
VIM	8.43991617671694e-77	0.837115874160403	1	1	2.15572338985704e-72	Cyc.AMs	VIM
H1FX	2.08248297195176e-75	1.18362965295478	0.75	0.424	5.31907800695917e-71	Cyc.AMs	H1FX
TKT	5.81721838577278e-69	0.819374408594899	1	0.981	1.48583392009408e-64	Cyc.AMs	TKT
LMNA	9.79038737425793e-68	0.924256728276107	0.972	0.868	2.50066074313296e-63	Cyc.AMs	LMNA
NUP214	1.58504907396783e-67	0.873923527231763	0.925	0.788	4.04853234472863e-63	Cyc.AMs	NUP214
HIST1H1C	3.633310408926e-64	0.745924315818619	0.503	0.188	9.2802014464788e-60	Cyc.AMs	HIST1H1C
PTMA	2.04395936225003e-62	0.613346957835624	1	1	5.22068100305904e-58	Cyc.AMs	PTMA
NUCB2	6.46107504830638e-60	1.07615072206741	0.731	0.495	1.65028778883841e-55	Cyc.AMs	NUCB2
HSP90B1	3.09825260237786e-59	0.772878257554159	1	0.989	7.91355679699352e-55	Cyc.AMs	HSP90B1
AGRP	6.37246515940189e-58	1.33933133647954	0.85	0.662	1.62765505101443e-53	Cyc.AMs	AGRP
SAMHD11	1.18993122877927e-57	0.742759846898169	1	0.973	3.03932234454801e-53	Cyc.AMs	SAMHD1
AHNAK	1.64070258435858e-57	0.823339432613619	0.986	0.917	4.1906825409687e-53	Cyc.AMs	AHNAK
H3F3B1	1.88702486821728e-55	0.678766039091808	1	0.997	4.81983891840057e-51	Cyc.AMs	H3F3B
PMP22	1.88885361557307e-54	0.777015317698393	0.531	0.23	4.82450990489675e-50	Cyc.AMs	PMP22
BTG1	8.2944584190201e-54	0.738585731926555	0.986	0.944	2.11857056938611e-49	Cyc.AMs	BTG1
H2AFV	1.37572552215716e-53	0.831982085934958	0.933	0.853	3.51387812869382e-49	Cyc.AMs	H2AFV
AC020656.11	2.29112956263843e-52	0.752081376837707	0.989	0.888	5.85200312889109e-48	Cyc.AMs	AC020656.1
CD99	3.3221657346079e-49	0.761030519989809	0.906	0.754	8.48547571933549e-45	Cyc.AMs	CD99
PCBP2	2.60671075861108e-46	0.527399983466061	0.992	0.966	6.65806061964441e-42	Cyc.AMs	PCBP2
MT-CYB	4.04186005823191e-46	0.595341329828735	1	0.998	1.03237189607359e-41	Cyc.AMs	MT-CYB
RAC1	9.11078362491684e-46	0.467953512469662	1	1	2.32707635347626e-41	Cyc.AMs	RAC1
LRRFIP1	7.65567322958578e-45	0.557709125202638	0.997	0.991	1.9554120563008e-40	Cyc.AMs	LRRFIP1
NEAT12	1.0077768849044e-44	1.03631515284825	1	0.947	2.57406371942281e-40	Cyc.AMs	NEAT1
NCAPD2	6.30133799341123e-43	0.483563402647462	0.375	0.139	1.6094877502771e-38	Cyc.AMs	NCAPD2
SRSF3	9.78031508441084e-43	0.616781788091221	0.933	0.844	2.49808807886022e-38	Cyc.AMs	SRSF3
MS4A14	1.02060072447913e-41	0.54706848240173	0.375	0.142	2.60681837046459e-37	Cyc.AMs	MS4A14
HMGB3	1.03876278863401e-41	0.47283977041222	0.319	0.107	2.653207914729e-37	Cyc.AMs	HMGB3
EEF1D	2.39194024260398e-41	0.56920102184194	0.986	0.966	6.1094937676591e-37	Cyc.AMs	EEF1D
MTRNR2L12	7.92244032606862e-41	0.587473575693791	0.986	0.961	2.02354970808445e-36	Cyc.AMs	MTRNR2L12
ZFAS1	8.42087768314634e-41	0.664325262584677	0.994	0.968	2.15086057782924e-36	Cyc.AMs	ZFAS1
EVI2B	2.98596693780436e-40	0.548754355720988	0.986	0.971	7.6267567525399e-36	Cyc.AMs	EVI2B
RAB131	1.54068016826213e-39	0.626629917095454	0.933	0.847	3.93520528577514e-35	Cyc.AMs	RAB13
MT-CO2	3.3904440789659e-39	0.446350432106559	1	0.998	8.65987226649471e-35	Cyc.AMs	MT-CO2
CRNDE	4.20829380503012e-39	0.442919356298185	0.261	0.08	1.07488240368079e-34	Cyc.AMs	CRNDE
VIM-AS1	6.78412672206073e-39	0.510970622848408	0.386	0.155	1.73280164734875e-34	Cyc.AMs	VIM-AS1
FAM200B	1.02449665478267e-38	0.616786109823923	0.85	0.722	2.6167693556459e-34	Cyc.AMs	FAM200B
MT-ND4	1.26980806893942e-37	0.518210980928418	1	0.997	3.24334376968506e-33	Cyc.AMs	MT-ND4
MGST1	1.30237368596844e-37	0.661192406720818	0.869	0.647	3.3265228687006e-33	Cyc.AMs	MGST1
ZFP36L2	1.77887137492247e-37	0.649777067682462	0.961	0.912	4.54359326582698e-33	Cyc.AMs	ZFP36L2
HNRNPC1	5.47450842691603e-37	0.529062694364003	0.975	0.937	1.39829894240289e-32	Cyc.AMs	HNRNPC
MCL11	7.92846142982714e-37	0.59437430831241	0.967	0.891	2.02508761840645e-32	Cyc.AMs	MCL1
S100A10	8.52705648844833e-37	0.481286267530761	1	1	2.17798076827947e-32	Cyc.AMs	S100A10
APLP2	3.96842666898578e-36	0.491087242476417	1	0.995	1.01361553979235e-31	Cyc.AMs	APLP2
HSD17B11	5.24605644133686e-36	0.554857697852089	0.947	0.878	1.33994773624626e-31	Cyc.AMs	HSD17B11
PABPC1	2.21443951354796e-35	0.423905586986864	1	0.998	5.65612140550421e-31	Cyc.AMs	PABPC1
ZEB21	3.64303853342384e-35	0.659257540645266	0.972	0.921	9.30504902207118e-31	Cyc.AMs	ZEB2
CCL231	3.84077963280969e-35	0.595910877978957	0.708	0.459	9.8101193381225e-31	Cyc.AMs	CCL23
EMP3	1.48924607774629e-34	0.512259515300844	0.992	0.965	3.80383233177956e-30	Cyc.AMs	EMP3
DDX17	3.88590201088558e-34	0.557221004798454	0.939	0.854	9.92537091620395e-30	Cyc.AMs	DDX17
OSBPL11	4.79576046631375e-34	0.558556531985459	0.992	0.923	1.22493313830586e-29	Cyc.AMs	OSBPL11
MT-ND5	9.05127670666444e-34	0.468807820316652	1	0.993	2.31187709641623e-29	Cyc.AMs	MT-ND5
CSTA	1.00904066125545e-33	0.534051469859432	1	0.979	2.57729165697868e-29	Cyc.AMs	CSTA
MYADM	1.77645531189734e-32	0.63375674107554	0.931	0.815	4.53742215764818e-28	Cyc.AMs	MYADM
PECAM1	2.34682192350614e-32	0.51727310925714	0.947	0.916	5.99425255701939e-28	Cyc.AMs	PECAM1
PARP142	3.55668531486147e-32	0.545972934661952	0.939	0.84	9.08448563121918e-28	Cyc.AMs	PARP14
TAGLN2	3.89137341230498e-32	0.475188490781742	1	0.993	9.93934596970939e-28	Cyc.AMs	TAGLN2
MT-ATP6	4.26394377135445e-32	0.505870647116212	1	0.997	1.08909651807935e-27	Cyc.AMs	MT-ATP6
IFI162	1.8213709034263e-31	0.565513888975121	0.944	0.863	4.65214556153145e-27	Cyc.AMs	IFI16
AKAP13	6.81134963487351e-31	0.531686517542038	0.947	0.867	1.73975492373939e-26	Cyc.AMs	AKAP13
HMGB1	1.79703458199959e-30	0.583280701266944	1	0.999	4.58998572934335e-26	Cyc.AMs	HMGB1
TAF1D	1.94055946110666e-30	0.59063371120943	0.806	0.656	4.95657697555862e-26	Cyc.AMs	TAF1D
YBX3	2.3499927659005e-30	0.53466337597141	0.936	0.853	6.00235152266305e-26	Cyc.AMs	YBX3
EIF3F	2.82638634380499e-30	0.50724700630962	0.944	0.892	7.21915599934669e-26	Cyc.AMs	EIF3F
ATP5MC2	1.37546545361164e-29	0.395646789924355	1	0.997	3.51321386161486e-25	Cyc.AMs	ATP5MC2
GRB2	1.48943782604306e-29	0.462645760254285	0.997	0.982	3.80432209527918e-25	Cyc.AMs	GRB2
PTTG1IP	4.95200454254627e-29	0.545376614852206	0.928	0.89	1.26484100025717e-24	Cyc.AMs	PTTG1IP
CAST1	1.29708348571525e-28	0.417773143834194	1	0.993	3.3130106392139e-24	Cyc.AMs	CAST
HACD4	4.99921985387257e-28	0.514803432444612	0.839	0.724	1.27690073507613e-23	Cyc.AMs	HACD4
IFITM32	9.22842925966401e-28	0.605685043830441	0.833	0.674	2.35712540150338e-23	Cyc.AMs	IFITM3
CEP170	2.00185851332056e-27	0.521551797636142	0.878	0.769	5.11314701472339e-23	Cyc.AMs	CEP170
SNHG5	2.32108721710944e-27	0.476970874908091	0.942	0.873	5.92852096994094e-23	Cyc.AMs	SNHG5
AHR	4.07458565304907e-27	0.634145811066994	0.714	0.584	1.04073066750179e-22	Cyc.AMs	AHR
LDHA	4.6606517459053e-27	0.499364714127794	0.969	0.928	1.19042366893913e-22	Cyc.AMs	LDHA
CAMLG	6.57826430988464e-27	0.539445930981905	0.758	0.645	1.68022027003073e-22	Cyc.AMs	CAMLG
EVI2A	9.01478125233453e-27	0.603044521777405	0.794	0.652	2.30255542747128e-22	Cyc.AMs	EVI2A
TRIM381	1.14775281806523e-26	0.472316883630184	0.889	0.777	2.93159024790221e-22	Cyc.AMs	TRIM38
IQGAP1	1.22123477696367e-26	0.434807531693623	0.994	0.956	3.11927786732059e-22	Cyc.AMs	IQGAP1
PNN	2.34816378132371e-26	0.546726961727234	0.736	0.607	5.99767993025702e-22	Cyc.AMs	PNN
RNASE6	3.72901659974141e-26	0.565092348397688	0.481	0.267	9.52465419905952e-22	Cyc.AMs	RNASE6
LFNG	3.94820180340563e-26	0.593412000726946	0.547	0.341	1.00844970462587e-21	Cyc.AMs	LFNG
METTL7A	7.19178569616941e-26	0.358866854929166	0.297	0.122	1.83692590251559e-21	Cyc.AMs	METTL7A
HMGN1	1.16827248347945e-25	0.521904598897393	0.922	0.926	2.98400157730322e-21	Cyc.AMs	HMGN1
DPYSL2	1.63079866104021e-25	0.444778453633953	0.925	0.844	4.16538594002889e-21	Cyc.AMs	DPYSL2
SGMS2	2.67785835288611e-25	0.552768320965226	0.822	0.724	6.83978580494169e-21	Cyc.AMs	SGMS2
RPS7	2.81905729746101e-25	0.304044825532228	1	1	7.20043614917491e-21	Cyc.AMs	RPS7
BCLAF1	7.1369445934786e-25	0.504623210508924	0.856	0.748	1.8229183880663e-20	Cyc.AMs	BCLAF1
THEMIS21	1.09686136711389e-24	0.538761472446148	0.847	0.79	2.80160330388229e-20	Cyc.AMs	THEMIS2
ZFP36L11	1.30780566115079e-24	0.594091190626876	0.731	0.58	3.34039721971134e-20	Cyc.AMs	ZFP36L1
CCNI	1.30796323448679e-24	0.383423185223378	0.997	0.993	3.34079969352615e-20	Cyc.AMs	CCNI
HP1BP3	1.77195144718557e-24	0.472296193977839	0.922	0.875	4.52591838640138e-20	Cyc.AMs	HP1BP3
IFIT31	3.07659347973237e-24	0.514018515004603	0.933	0.862	7.85823506593243e-20	Cyc.AMs	IFIT3
MX11	5.10859683243436e-24	0.658354568107269	0.783	0.662	1.30483780294038e-19	Cyc.AMs	MX1
YWHAH	1.39147835857393e-23	0.404186203007292	0.994	0.985	3.55411402346953e-19	Cyc.AMs	YWHAH
TMBIM6	1.82261215097829e-23	0.376654635578632	1	0.996	4.65531595602875e-19	Cyc.AMs	TMBIM6
STMN11	2.37928192602423e-23	0.520616253366107	0.958	0.918	6.0771618954511e-19	Cyc.AMs	STMN1
MT-ND3	2.77050721935191e-23	0.361557803710482	1	0.997	7.07642953966864e-19	Cyc.AMs	MT-ND3
SEPTIN7	3.34388682506026e-23	0.446511017548733	0.969	0.938	8.54095572856891e-19	Cyc.AMs	SEPTIN7
SET	3.5811077866926e-23	0.386949227596636	0.983	0.949	9.14686550877024e-19	Cyc.AMs	SET
MEGF9	4.17791577398206e-23	0.555900493382791	0.728	0.634	1.0671232469905e-18	Cyc.AMs	MEGF9
POLR1D	5.35613880686343e-23	0.465415489111557	0.919	0.824	1.36806497404906e-18	Cyc.AMs	POLR1D
GRN	5.60684345252502e-23	0.341341846009739	1	1	1.43209995464394e-18	Cyc.AMs	GRN
PLAC81	6.06831807263205e-23	0.793820483390056	0.806	0.662	1.54996980211168e-18	Cyc.AMs	PLAC8
CDV3	6.22880282381666e-23	0.412082769893878	0.953	0.907	1.59096081725925e-18	Cyc.AMs	CDV3
MTDH	7.26794246736268e-23	0.371081941552566	0.992	0.975	1.85637786501378e-18	Cyc.AMs	MTDH
HADHA	1.00269951160823e-22	0.436051828312633	0.953	0.921	2.56109509254974e-18	Cyc.AMs	HADHA
PTP4A2	1.11575948333025e-22	0.415858775796331	0.967	0.943	2.84987287232213e-18	Cyc.AMs	PTP4A2
BOD1L1	1.33417595527654e-22	0.457590500395627	0.881	0.792	3.40775222496734e-18	Cyc.AMs	BOD1L1
HNRNPA2B1	1.41667290195146e-22	0.425848179859504	0.997	0.982	3.61846592616442e-18	Cyc.AMs	HNRNPA2B1
C12orf57	1.58585944814844e-22	0.531218819557815	0.644	0.492	4.05060220246074e-18	Cyc.AMs	C12orf57
APOL61	2.58993841169002e-22	0.439037547827238	0.936	0.862	6.61522069113866e-18	Cyc.AMs	APOL6
RSRP1	2.9166391958802e-22	0.484998097724618	0.756	0.636	7.4496798341172e-18	Cyc.AMs	RSRP1
AC026369.3	2.96586546581933e-22	0.56449579817864	0.967	0.906	7.57541357279574e-18	Cyc.AMs	AC026369.3
EPB41L4A-AS1	3.81042300760733e-22	0.523846525163545	0.603	0.443	9.73258244603065e-18	Cyc.AMs	EPB41L4A-AS1
SP1001	4.06381147087531e-22	0.436635866379735	0.911	0.839	1.03797872589097e-17	Cyc.AMs	SP100
SKA2	4.68059919173151e-22	0.492834860804127	0.414	0.236	1.19551864555206e-17	Cyc.AMs	SKA2
MIS18BP1	4.72743952314941e-22	0.426521499318026	0.961	0.89	1.20748260300282e-17	Cyc.AMs	MIS18BP1
H2AFY	5.66609885355045e-22	0.343552211059528	0.989	0.965	1.44723496917386e-17	Cyc.AMs	H2AFY
SNHG12	5.80152139277308e-22	0.607790023474706	0.464	0.269	1.4818245941421e-17	Cyc.AMs	SNHG12
TNFSF102	8.53062387795751e-22	0.560903437487022	0.669	0.519	2.17889195090791e-17	Cyc.AMs	TNFSF10
S100A6	9.12304437973967e-22	0.312990789533849	1	1	2.33020799547311e-17	Cyc.AMs	S100A6
IFNGR1	9.81449740652035e-22	0.42973524315018	0.942	0.908	2.50681892757343e-17	Cyc.AMs	IFNGR1
SKIL	1.00800500993986e-21	0.430158256168244	0.936	0.827	2.57464639638838e-17	Cyc.AMs	SKIL
EIF2AK21	1.33236306804748e-21	0.471632943663318	0.908	0.808	3.40312174840688e-17	Cyc.AMs	EIF2AK2
MT-ND6	1.47077073448117e-21	0.509468356442068	0.797	0.659	3.7566426100118e-17	Cyc.AMs	MT-ND6
RGS18	1.86044348035534e-21	0.373918105849417	0.361	0.179	4.75194473752362e-17	Cyc.AMs	RGS18
MT-ND4L	2.05673904637683e-21	0.416452468332915	0.961	0.884	5.25332287225569e-17	Cyc.AMs	MT-ND4L
TXNIP	2.08229041298604e-21	0.329497284811153	1	1	5.31858617284895e-17	Cyc.AMs	TXNIP
ANKRD12	2.63787233679878e-21	0.434973159967802	0.925	0.837	6.73765352265144e-17	Cyc.AMs	ANKRD12
IGBP1	3.7970914456088e-21	0.502612271616023	0.769	0.68	9.69853097037401e-17	Cyc.AMs	IGBP1
N4BP2L2	4.17621079240425e-21	0.41024214638466	0.972	0.902	1.06668776059589e-16	Cyc.AMs	N4BP2L2
PNISR	5.90924183999909e-21	0.468674405721967	0.836	0.731	1.50933855077257e-16	Cyc.AMs	PNISR
MS4A7	6.36709636140601e-21	0.304655474189247	1	1	1.62628375263032e-16	Cyc.AMs	MS4A7
GUSB	7.98246670344586e-21	0.453287208137668	0.825	0.743	2.03888164539414e-16	Cyc.AMs	GUSB
RNF2131	8.0710114051232e-21	0.45235683365149	0.961	0.885	2.06149773309657e-16	Cyc.AMs	RNF213
EIF1	9.00342794531537e-21	0.376681608237821	1	1	2.29965556579245e-16	Cyc.AMs	EIF1
DEK1	1.57718676558633e-20	0.417661878305259	0.956	0.934	4.0284504366606e-16	Cyc.AMs	DEK
RPL36AL	1.83089187902416e-20	0.345113742906839	1	0.994	4.6764640374035e-16	Cyc.AMs	RPL36AL
PRRC2C	2.39343098064367e-20	0.377041929485174	0.969	0.937	6.11330141076006e-16	Cyc.AMs	PRRC2C
ZFAND5	5.23396006701595e-20	0.449518921434668	0.936	0.901	1.33685808031721e-15	Cyc.AMs	ZFAND5
CRIP1	5.51191960567773e-20	0.308586052922634	1	1	1.40785450568221e-15	Cyc.AMs	CRIP1
PPP1CC	5.56178956259599e-20	0.48519042612098	0.842	0.796	1.42059229007827e-15	Cyc.AMs	PPP1CC
CEBPD1	6.99410514368303e-20	0.498500302773585	0.6	0.424	1.78643433579952e-15	Cyc.AMs	CEBPD
ZC3HAV11	7.36310237245255e-20	0.546234921216202	0.597	0.451	1.88068360797183e-15	Cyc.AMs	ZC3HAV1
MGAT4A	7.96951369680467e-20	0.545600962487755	0.725	0.624	2.03557318843785e-15	Cyc.AMs	MGAT4A
IL3RA	1.13456712787269e-19	0.507137026713125	0.572	0.393	2.89791135801242e-15	Cyc.AMs	IL3RA
NRIP11	1.39803706159031e-19	0.493130068439414	0.869	0.781	3.57086626271398e-15	Cyc.AMs	NRIP1
TNFSF13B2	1.41105591331872e-19	0.41428752022578	0.892	0.789	3.60411901379867e-15	Cyc.AMs	TNFSF13B
LYAR1	1.64073721606056e-19	0.626326078580419	0.878	0.776	4.19077099726189e-15	Cyc.AMs	LYAR
SRSF7	2.39186771095493e-19	0.438861716248739	0.892	0.797	6.10930850732109e-15	Cyc.AMs	SRSF7
MARCH12	3.00622620774133e-19	0.473331561149508	0.853	0.783	7.6785029798129e-15	Cyc.AMs	MARCH1
VSIG4	3.00801631043271e-19	0.461745886016527	0.975	0.955	7.68307526010722e-15	Cyc.AMs	VSIG4
CLEC12A	3.14189578501433e-19	0.401568464891781	0.939	0.879	8.0250302140836e-15	Cyc.AMs	CLEC12A
CHD4	3.42115641956953e-19	0.523540235096224	0.703	0.579	8.7383177268645e-15	Cyc.AMs	CHD4
RSL24D1	4.02939699313365e-19	0.374768179261399	0.936	0.883	1.0291885799862e-14	Cyc.AMs	RSL24D1
EIF2S3	4.30012465933217e-19	0.390419011318049	0.919	0.828	1.09833784048662e-14	Cyc.AMs	EIF2S3
ANPEP	5.27337083307699e-19	0.508753396921814	0.575	0.422	1.34692437818452e-14	Cyc.AMs	ANPEP
DCTN3	5.31570546425327e-19	0.484449343748386	0.828	0.778	1.35773748967957e-14	Cyc.AMs	DCTN3
FGL21	6.22640442571827e-19	0.428721050588731	0.394	0.219	1.59034821841696e-14	Cyc.AMs	FGL2
PRPF4B	6.75321081947416e-19	0.455212266376049	0.736	0.652	1.72490510751009e-14	Cyc.AMs	PRPF4B
ELF1	8.35112332457412e-19	0.360919487676591	0.872	0.824	2.13304391956272e-14	Cyc.AMs	ELF1
HIST1H1E	1.1601737991945e-18	0.439855833463826	0.453	0.282	2.96331591790259e-14	Cyc.AMs	HIST1H1E
LUC7L3	1.31893707964245e-18	0.445921453877491	0.792	0.713	3.36882908882274e-14	Cyc.AMs	LUC7L3
GPCPD1	1.43749928739519e-18	0.427952932659574	0.983	0.964	3.6716606798648e-14	Cyc.AMs	GPCPD1
ANKRD11	1.98824121263356e-18	0.462012574756768	0.789	0.705	5.07836570530864e-14	Cyc.AMs	ANKRD11
RBIS	2.75388027554529e-18	0.372979634140495	0.908	0.866	7.03396099979779e-14	Cyc.AMs	RBIS
RPS21	4.93462501338083e-18	0.292536722608402	1	1	1.26040192091773e-13	Cyc.AMs	RPS21
BTF31	5.50429080058199e-18	0.308811379092091	1	0.991	1.40590595628465e-13	Cyc.AMs	BTF3
DBI	8.49264227510836e-18	0.351620740237388	0.994	0.99	2.16919068990818e-13	Cyc.AMs	DBI
MBNL1	1.17210072336027e-17	0.35330658901644	0.986	0.925	2.99377966760681e-13	Cyc.AMs	MBNL1
KHDRBS1	1.37288583139546e-17	0.397010850381716	0.917	0.866	3.50662499055027e-13	Cyc.AMs	KHDRBS1
ANG	1.55905080517471e-17	0.298719578337508	0.294	0.143	3.98212756657724e-13	Cyc.AMs	ANG
ZMYND8	1.93085017648008e-17	0.491945786072538	0.597	0.45	4.93177752076542e-13	Cyc.AMs	ZMYND8
PLEC	2.08556507793148e-17	0.473089004239216	0.725	0.639	5.32695032205257e-13	Cyc.AMs	PLEC
RPS20	3.26729478183293e-17	0.260154846745052	1	1	8.34532433175767e-13	Cyc.AMs	RPS20
ZBTB7A	3.70721576491601e-17	0.42598226636975	0.814	0.748	9.46897050674849e-13	Cyc.AMs	ZBTB7A
PTPRC1	3.99583074360691e-17	0.335164615546196	1	0.995	1.02061508853208e-12	Cyc.AMs	PTPRC
SELPLG	4.24049744741548e-17	0.388174786655146	0.856	0.768	1.08310785801886e-12	Cyc.AMs	SELPLG
FOS1	4.42327360014978e-17	0.454669401842402	0.981	0.912	1.12979254295026e-12	Cyc.AMs	FOS
QKI	4.64927565309011e-17	0.373698570027208	0.939	0.885	1.18751798731228e-12	Cyc.AMs	QKI
SCAF11	5.38611795439404e-17	0.356496252787559	0.958	0.93	1.37572224791133e-12	Cyc.AMs	SCAF11
LNPEP	6.72694772545977e-17	0.443551668746931	0.839	0.761	1.71819698803693e-12	Cyc.AMs	LNPEP
FXR1	6.9305895162034e-17	0.437911057444057	0.725	0.643	1.77021117422867e-12	Cyc.AMs	FXR1
EIF3E	7.21601330046681e-17	0.262535576409335	0.997	0.981	1.84311411720523e-12	Cyc.AMs	EIF3E
NCOA41	1.08438193020758e-16	0.327001082262849	0.889	0.815	2.7697283261362e-12	Cyc.AMs	NCOA4
SAMD9L1	1.11571611012388e-16	0.387326419819983	0.914	0.828	2.84976208847841e-12	Cyc.AMs	SAMD9L
VMP12	1.22239621705635e-16	0.441884934477353	0.822	0.751	3.12224441760534e-12	Cyc.AMs	VMP1
EZR	1.54329880361544e-16	0.445476945073752	0.761	0.654	3.94189380419456e-12	Cyc.AMs	EZR
EPSTI12	2.08727855799532e-16	0.439177089407151	0.714	0.6	5.33132689283165e-12	Cyc.AMs	EPSTI1
PRPF38B	2.4659211736821e-16	0.456576155356975	0.731	0.665	6.29845586181883e-12	Cyc.AMs	PRPF38B
XAF11	2.74726380195841e-16	0.450213380252622	0.789	0.686	7.01706120296218e-12	Cyc.AMs	XAF1
PRPF40A	3.16925817945487e-16	0.362169607414927	0.914	0.884	8.09491924196364e-12	Cyc.AMs	PRPF40A
SERPINB1	4.62855867736943e-16	0.38062479352511	0.992	0.965	1.1822264573737e-11	Cyc.AMs	SERPINB1
COX20	5.3791378150218e-16	0.417276077619649	0.678	0.594	1.37393938071287e-11	Cyc.AMs	COX20
HNRNPM	5.45207857754042e-16	0.39860983405665	0.806	0.723	1.39256991027537e-11	Cyc.AMs	HNRNPM
EIF3A	6.67084978832766e-16	0.345982466428308	0.964	0.928	1.70386845293465e-11	Cyc.AMs	EIF3A
FYB11	6.92448417426235e-16	0.324432073053683	0.853	0.728	1.76865174779009e-11	Cyc.AMs	FYB1
DSE1	7.12905541272476e-16	0.403409197103909	0.831	0.73	1.82090333351816e-11	Cyc.AMs	DSE
TCF7L2	8.10805463339888e-16	0.337983024548339	0.967	0.912	2.07095931446274e-11	Cyc.AMs	TCF7L2
PLSCR11	8.72509522700381e-16	0.416644130482115	0.903	0.833	2.22856382288131e-11	Cyc.AMs	PLSCR1
CPVL1	9.98947784874214e-16	0.399155060628407	0.925	0.875	2.55151243212572e-11	Cyc.AMs	CPVL
HNRNPA3	1.36977136483397e-15	0.340936499959513	0.947	0.902	3.49867002005891e-11	Cyc.AMs	HNRNPA3
GDI2	1.46642446123361e-15	0.358419017139581	0.914	0.859	3.74554135888289e-11	Cyc.AMs	GDI2
MAP3K2	1.5165585652383e-15	0.437118300593534	0.767	0.672	3.87359388733167e-11	Cyc.AMs	MAP3K2
H2AFJ	1.52165151034533e-15	0.423506250750999	0.853	0.772	3.88660228772403e-11	Cyc.AMs	H2AFJ
ACTN4	1.72644498361847e-15	0.398700492213914	0.831	0.775	4.4096857771583e-11	Cyc.AMs	ACTN4
HNRNPF	1.73852584307514e-15	0.363503311336434	0.889	0.835	4.44054270838253e-11	Cyc.AMs	HNRNPF
PAK2	1.85957856704916e-15	0.304773478445914	0.983	0.958	4.74973557595697e-11	Cyc.AMs	PAK2
RAB11FIP1	1.98588102439408e-15	0.368704617212734	0.978	0.938	5.07233731250736e-11	Cyc.AMs	RAB11FIP1
CD164	2.02427770684534e-15	0.271399838362851	0.992	0.988	5.17041011882436e-11	Cyc.AMs	CD164
SYF2	2.11363362268866e-15	0.371509160217025	0.864	0.81	5.39864299907137e-11	Cyc.AMs	SYF2
JMJD1C	2.27667930852483e-15	0.353382425642835	0.839	0.774	5.81509428983411e-11	Cyc.AMs	JMJD1C
SUMO21	2.93077155002783e-15	0.287361437913914	1	0.995	7.48577669308109e-11	Cyc.AMs	SUMO2
CEBPB	3.13592646220875e-15	0.328156259659455	1	0.996	8.00978336977359e-11	Cyc.AMs	CEBPB
NONO	3.73861438661284e-15	0.412910001893043	0.728	0.66	9.54916886628651e-11	Cyc.AMs	NONO
HOTAIRM1	3.92032297154702e-15	0.294270330930106	0.317	0.171	1.00132889339254e-10	Cyc.AMs	HOTAIRM1
UBE2D3	5.51710769179024e-15	0.330496666403099	0.972	0.959	1.40917964663706e-10	Cyc.AMs	UBE2D3
IK	5.75177553026959e-15	0.370232397181361	0.822	0.75	1.46911850594146e-10	Cyc.AMs	IK
CALHM2	5.80566248316405e-15	0.425390350230675	0.503	0.361	1.48288231144976e-10	Cyc.AMs	CALHM2
IRF12	5.8176939746863e-15	0.45175652290174	0.731	0.652	1.48595539501437e-10	Cyc.AMs	IRF1
RPL31	6.00157587119658e-15	0.259167621702217	1	0.996	1.53292250902103e-10	Cyc.AMs	RPL31
RCSD1	7.53604087748348e-15	0.261778739321243	0.286	0.147	1.92485556092683e-10	Cyc.AMs	RCSD1
EIF3D	7.71084373608917e-15	0.417994338129937	0.761	0.716	1.9695037070719e-10	Cyc.AMs	EIF3D
MRPL36	9.63226593309663e-15	0.409105185109858	0.639	0.525	2.46027336463154e-10	Cyc.AMs	MRPL36
RGS10	1.0185752545354e-14	0.338674275658084	0.889	0.799	2.60164491513431e-10	Cyc.AMs	RGS10
LINC01637	1.07096975959064e-14	0.312570463259856	0.375	0.222	2.73547095994641e-10	Cyc.AMs	LINC01637
CTBS	1.22372908640774e-14	0.343253768739495	0.839	0.796	3.12564883250264e-10	Cyc.AMs	CTBS
THBS12	1.4014946620626e-14	0.548144457934405	0.894	0.779	3.5796976658403e-10	Cyc.AMs	THBS1
KCTD121	1.46390955885821e-14	0.310777132376247	0.914	0.839	3.73911779523565e-10	Cyc.AMs	KCTD12
SEC11A	1.64019766616615e-14	0.252973573099712	1	0.994	4.18939287892157e-10	Cyc.AMs	SEC11A
RTN4	1.68869984134947e-14	0.308222646791842	0.997	0.995	4.31327713477483e-10	Cyc.AMs	RTN4
LINC02611	1.90528471397535e-14	0.301472508624849	0.256	0.129	4.86647821643583e-10	Cyc.AMs	LINC02611
YWHAZ	1.98268351826691e-14	0.304685271670693	0.997	0.984	5.06417024235734e-10	Cyc.AMs	YWHAZ
ZNF207	2.7177902654363e-14	0.382044175204305	0.833	0.766	6.9417798959774e-10	Cyc.AMs	ZNF207
NSRP1	3.32791345235441e-14	0.458455909269429	0.714	0.655	8.50015654000363e-10	Cyc.AMs	NSRP1
HLA-C	3.74102997216269e-14	0.280837634473878	1	1	9.55533875489793e-10	Cyc.AMs	HLA-C
PELI1	3.77847044924119e-14	0.341463684661184	0.331	0.187	9.65096922145185e-10	Cyc.AMs	PELI1
EIF4B	3.83266555250475e-14	0.308533470457837	0.925	0.871	9.78939435420763e-10	Cyc.AMs	EIF4B
SLC11A1	3.87520874545979e-14	0.345584495977378	0.961	0.937	9.8980581776534e-10	Cyc.AMs	SLC11A1
ASPH	3.98299879560268e-14	0.429841259011903	0.589	0.487	1.01733755237284e-09	Cyc.AMs	ASPH
TCEA1	4.61611928048489e-14	0.382053207943769	0.883	0.821	1.17904918662145e-09	Cyc.AMs	TCEA1
C6orf621	4.78814110797519e-14	0.340869881709564	0.864	0.806	1.22298700179902e-09	Cyc.AMs	C6orf62
HNRNPU	5.12523840848819e-14	0.347611411035636	0.944	0.902	1.30908839429605e-09	Cyc.AMs	HNRNPU
RBM3	5.21783689244018e-14	0.297575003351753	0.989	0.957	1.33273989906707e-09	Cyc.AMs	RBM3
GNAQ	5.75429424456295e-14	0.351023362782688	0.842	0.766	1.46976183594627e-09	Cyc.AMs	GNAQ
GAPDH	7.95283657024511e-14	0.294472383477519	0.997	0.979	2.03131351677201e-09	Cyc.AMs	GAPDH
MTRNR2L8	8.02955554157546e-14	0.301001351574553	0.947	0.904	2.0509090764292e-09	Cyc.AMs	MTRNR2L8
SRSF4	1.0178871252738e-13	0.361617079188776	0.764	0.691	2.59988729537433e-09	Cyc.AMs	SRSF4
NIPBL	1.03199987910094e-13	0.362324587223832	0.822	0.744	2.63593409119961e-09	Cyc.AMs	NIPBL
APPL11	1.38842261938663e-13	0.306640846806413	0.906	0.836	3.54630905443732e-09	Cyc.AMs	APPL1
SLC8A11	1.43590610574475e-13	0.352892033087703	0.761	0.669	3.66759137529324e-09	Cyc.AMs	SLC8A1
ACIN1	1.48252203259784e-13	0.373059581968013	0.614	0.484	3.7866577756614e-09	Cyc.AMs	ACIN1
CCNG1	1.54507118818623e-13	0.443127244438385	0.489	0.365	3.94642082886528e-09	Cyc.AMs	CCNG1
NFKBIA1	1.80257406712943e-13	0.315822487618698	0.894	0.807	4.604134682262e-09	Cyc.AMs	NFKBIA
HEBP2	2.04953000486815e-13	0.370688968905969	0.753	0.67	5.23490953843422e-09	Cyc.AMs	HEBP2
HLA-B1	2.10261343520664e-13	0.260085163388077	1	1	5.3704952362048e-09	Cyc.AMs	HLA-B
FPR31	2.47260484840156e-13	0.391718191264812	0.433	0.286	6.31552730378725e-09	Cyc.AMs	FPR3
HMGN31	2.66084816576224e-13	0.338822628625011	0.956	0.915	6.79633838498991e-09	Cyc.AMs	HMGN3
DYNLL1	3.07304915200352e-13	0.299378800010079	1	0.998	7.84918214404739e-09	Cyc.AMs	DYNLL1
HEXB	3.83597906777718e-13	0.339685032402933	0.942	0.908	9.79785773491648e-09	Cyc.AMs	HEXB
MLKL1	4.30713388311376e-13	0.436099401559103	0.539	0.417	1.10012813642492e-08	Cyc.AMs	MLKL
NSA2	4.33637795548543e-13	0.3119416926752	0.953	0.919	1.10759765739009e-08	Cyc.AMs	NSA2
OTULINL	4.44274395182474e-13	0.371885571279077	0.606	0.486	1.13476566017507e-08	Cyc.AMs	OTULINL
UBC	4.54594509588133e-13	0.433675636297743	0.967	0.957	1.16112529639001e-08	Cyc.AMs	UBC
PTMS	5.3894277788178e-13	0.366820510883635	0.989	0.978	1.37656764326564e-08	Cyc.AMs	PTMS
XRN2	5.71857895031402e-13	0.308802812841023	0.911	0.888	1.46063943548921e-08	Cyc.AMs	XRN2
TMA7	6.54033164739202e-13	0.265103084294631	1	0.987	1.67053150937687e-08	Cyc.AMs	TMA7
BST1	7.18266118606727e-13	0.354309549853951	0.725	0.648	1.8345953201453e-08	Cyc.AMs	BST1
TMOD3	7.76893369942274e-13	0.284217204833576	0.939	0.87	1.98434104550656e-08	Cyc.AMs	TMOD3
MTIF3	8.01307608288344e-13	0.318174498191212	0.875	0.828	2.04669989309009e-08	Cyc.AMs	MTIF3
ATP2B11	8.16377011837876e-13	0.42857436967777	0.856	0.807	2.0851901636363e-08	Cyc.AMs	ATP2B1
EIF3H	8.19385363854829e-13	0.278065516967343	0.967	0.937	2.092874096358e-08	Cyc.AMs	EIF3H
TMEM176B1	8.38970264049075e-13	0.410144574931036	0.522	0.362	2.14289784843415e-08	Cyc.AMs	TMEM176B
EIF3G	1.3344151332253e-12	0.318202375341533	0.853	0.801	3.40836313328406e-08	Cyc.AMs	EIF3G
NCOR1	1.40933348881725e-12	0.341098816975316	0.903	0.843	3.59971959713702e-08	Cyc.AMs	NCOR1
RNF7	1.84487236463052e-12	0.291652989476437	0.922	0.892	4.71217299373928e-08	Cyc.AMs	RNF7
SQSTM11	2.06397982209419e-12	0.343718464479787	0.933	0.906	5.27181726159299e-08	Cyc.AMs	SQSTM1
DNAJC7	2.10958503374185e-12	0.350815245401225	0.789	0.736	5.38830209318344e-08	Cyc.AMs	DNAJC7
ALCAM	2.34340649444841e-12	0.383099647787842	0.761	0.692	5.98552886812014e-08	Cyc.AMs	ALCAM
SON	2.43286199009212e-12	0.302192066482866	0.95	0.936	6.21401609509329e-08	Cyc.AMs	SON
ORMDL1	2.69286611010028e-12	0.299758509031433	0.85	0.773	6.87811861841814e-08	Cyc.AMs	ORMDL1
MS4A4A1	2.70179796274999e-12	0.303071538619818	0.989	0.973	6.90093235645602e-08	Cyc.AMs	MS4A4A
CIITA	3.19857187299982e-12	0.418736077134667	0.561	0.453	8.16979227801615e-08	Cyc.AMs	CIITA
MCUB	3.34405142297546e-12	0.390411839032653	0.608	0.523	8.54137614456391e-08	Cyc.AMs	MCUB
HIST1H4C	3.4707281855255e-12	0.530280906099661	0.597	0.5	8.86493393146924e-08	Cyc.AMs	HIST1H4C
WAC	3.76388197764925e-12	0.341582004422742	0.753	0.715	9.61370734731171e-08	Cyc.AMs	WAC
KDELR1	3.90350104981083e-12	0.308492886228729	0.858	0.83	9.97032238142682e-08	Cyc.AMs	KDELR1
IL7R	4.61073331440444e-12	0.350399060632894	0.839	0.709	1.17767350316518e-07	Cyc.AMs	IL7R
PRIM1	5.10995987477951e-12	0.27193627332182	0.3	0.171	1.30518595121618e-07	Cyc.AMs	PRIM1
STX6	5.36491157424168e-12	0.379868158395365	0.675	0.595	1.37030571429281e-07	Cyc.AMs	STX6
SMARCA51	5.62758930339649e-12	0.312162140102553	0.858	0.788	1.43739885987353e-07	Cyc.AMs	SMARCA5
KMT2A	5.64103385525632e-12	0.378922568303295	0.656	0.588	1.44083286730957e-07	Cyc.AMs	KMT2A
IFIT11	6.17086648065671e-12	0.378070522123887	0.611	0.51	1.57616271648934e-07	Cyc.AMs	IFIT1
KRT10	6.71017906189883e-12	0.422145230099405	0.694	0.656	1.7139139359902e-07	Cyc.AMs	KRT10
PTGES3	7.02072216257828e-12	0.298385138420365	0.981	0.954	1.79323285476574e-07	Cyc.AMs	PTGES3
MAP3K1	7.25480051519086e-12	0.400681647558494	0.633	0.542	1.85302114759005e-07	Cyc.AMs	MAP3K1
YTHDF2	7.90917108704262e-12	0.413840924765182	0.711	0.668	2.02016047905243e-07	Cyc.AMs	YTHDF2
TRIM221	8.74992378386773e-12	0.313875696861511	0.864	0.802	2.23490553287549e-07	Cyc.AMs	TRIM22
CLEC7A1	8.89041906127217e-12	0.25912932394785	0.969	0.905	2.27079083663014e-07	Cyc.AMs	CLEC7A
DDX3X1	9.28253769150845e-12	0.345413777125903	0.808	0.743	2.37094577716509e-07	Cyc.AMs	DDX3X
FAM204A	1.10702933634453e-11	0.351014097869017	0.781	0.734	2.82757433089119e-07	Cyc.AMs	FAM204A
RBM39	1.12595643146477e-11	0.305725917987077	0.922	0.876	2.8759179172473e-07	Cyc.AMs	RBM39
CD141	1.15721349607987e-11	0.459135333558937	0.839	0.721	2.95575471168721e-07	Cyc.AMs	CD14
SNHG7	1.26829006014028e-11	0.391004901846857	0.494	0.377	3.23946647161031e-07	Cyc.AMs	SNHG7
MX21	1.51321971609654e-11	0.362784645827326	0.453	0.325	3.86506579885379e-07	Cyc.AMs	MX2
CEP350	1.60600326097821e-11	0.297560725620047	0.814	0.752	4.10205352919053e-07	Cyc.AMs	CEP350
TLN1	1.65492993375864e-11	0.282924426534628	0.967	0.928	4.22702203680633e-07	Cyc.AMs	TLN1
EREG1	1.73536969592854e-11	0.424917573585455	0.269	0.152	4.43248127734068e-07	Cyc.AMs	EREG
PHF3	1.82330611117365e-11	0.336372797590169	0.794	0.748	4.65708846915974e-07	Cyc.AMs	PHF3
MRPL33	1.96700327377786e-11	0.322799680887852	0.872	0.852	5.02411976188341e-07	Cyc.AMs	MRPL33
HNRNPR	2.03520757565145e-11	0.329671307766206	0.892	0.82	5.19832718972892e-07	Cyc.AMs	HNRNPR
SOCS31	2.08282793315099e-11	0.374433544227529	0.439	0.303	5.31995910685426e-07	Cyc.AMs	SOCS3
SH3GLB11	2.38910954258899e-11	0.270215523749151	0.925	0.881	6.1022635936808e-07	Cyc.AMs	SH3GLB1
SORL11	2.39080589389847e-11	0.362407897133236	0.475	0.339	6.10659641419547e-07	Cyc.AMs	SORL1
ERP29	2.6107600586939e-11	0.268389699098948	0.95	0.946	6.66840334191597e-07	Cyc.AMs	ERP29
BAZ1A2	2.80785753143598e-11	0.310707533676814	0.833	0.757	7.17182970679377e-07	Cyc.AMs	BAZ1A
KTN1	3.26443716370323e-11	0.304275760141093	0.964	0.946	8.33802540353078e-07	Cyc.AMs	KTN1
IFIT21	4.0160949708444e-11	0.321233322695517	0.811	0.731	1.02579097745308e-06	Cyc.AMs	IFIT2
BAZ2B	4.11167038233516e-11	0.467709352199352	0.647	0.616	1.05020284905605e-06	Cyc.AMs	BAZ2B
TMEM1231	4.14712923771946e-11	0.330979927652942	0.856	0.798	1.0592597498983e-06	Cyc.AMs	TMEM123
UBE2D11	5.00575376235126e-11	0.378994159219182	0.736	0.703	1.27856962597976e-06	Cyc.AMs	UBE2D1
CTBP2	6.37162641814396e-11	0.347753172058022	0.644	0.573	1.62744081972233e-06	Cyc.AMs	CTBP2
STMP1	6.70592273720141e-11	0.287545959153209	0.817	0.79	1.71282678553598e-06	Cyc.AMs	STMP1
MEF2A1	6.79693372607216e-11	0.335670471937175	0.711	0.667	1.73607281231335e-06	Cyc.AMs	MEF2A
RAP2B1	6.84948186742564e-11	0.33305490390459	0.661	0.59	1.74949465857786e-06	Cyc.AMs	RAP2B
NIBAN12	7.33950732422637e-11	0.325236386428964	0.797	0.73	1.8746569607539e-06	Cyc.AMs	NIBAN1
JAML	7.55274635102044e-11	0.264976615103379	0.906	0.869	1.92912247297764e-06	Cyc.AMs	JAML
IL10RA1	8.59438220805136e-11	0.354985149621734	0.553	0.457	2.19517710358048e-06	Cyc.AMs	IL10RA
SERBP1	9.92693409877831e-11	0.251959521340374	0.983	0.938	2.53553750750996e-06	Cyc.AMs	SERBP1
PTPN12	1.06717149136917e-10	0.277836693009039	0.947	0.886	2.72576942325513e-06	Cyc.AMs	PTPN12
PLXDC2	1.37218433385301e-10	0.261306468100917	0.986	0.961	3.50483322552735e-06	Cyc.AMs	PLXDC2
PPP1R12A	1.5466640131332e-10	0.304114870337587	0.794	0.723	3.95048922234481e-06	Cyc.AMs	PPP1R12A
TNRC6B	1.78689498669947e-10	0.387551621936602	0.658	0.605	4.56408717502779e-06	Cyc.AMs	TNRC6B
ZYX	1.89879587556683e-10	0.282472222302336	0.825	0.773	4.8499044253728e-06	Cyc.AMs	ZYX
CAPN2	2.04437120730678e-10	0.353958165284049	0.589	0.505	5.22173293770298e-06	Cyc.AMs	CAPN2
CYTIP	2.10881211546015e-10	0.360190126375491	0.583	0.494	5.38632790530831e-06	Cyc.AMs	CYTIP
STK17B1	2.27488103718986e-10	0.344088459154617	0.675	0.61	5.81050114519034e-06	Cyc.AMs	STK17B
UBXN1	2.38542485808165e-10	0.305421357851925	0.886	0.861	6.09285217251216e-06	Cyc.AMs	UBXN1
KLF61	2.41442474709071e-10	0.317522047649909	0.85	0.783	6.16692368901909e-06	Cyc.AMs	KLF6
ZFHX3	2.61265128333599e-10	0.371583552296693	0.622	0.543	6.67323390789679e-06	Cyc.AMs	ZFHX3
C9orf72	2.67324008224505e-10	0.34078025600045	0.586	0.492	6.82798981807032e-06	Cyc.AMs	C9orf72
CLINT1	3.14135525327972e-10	0.334816997982031	0.764	0.742	8.02364958792706e-06	Cyc.AMs	CLINT1
WASF2	3.24772117176172e-10	0.273959740989738	0.958	0.919	8.29532941691378e-06	Cyc.AMs	WASF2
ANKHD1	3.32046788495564e-10	0.344136130559659	0.667	0.607	8.48113907175368e-06	Cyc.AMs	ANKHD1
KMT2E	3.97036036121858e-10	0.339914519428976	0.739	0.698	1.01410944346245e-05	Cyc.AMs	KMT2E
FXYD5	4.59389061551522e-10	0.251830227535366	0.942	0.913	1.1733715410149e-05	Cyc.AMs	FXYD5
DYNC1H1	5.03645496590067e-10	0.349950939371319	0.744	0.689	1.28641132739035e-05	Cyc.AMs	DYNC1H1
PSMB8-AS1	5.5984909384185e-10	0.288728045476338	0.411	0.285	1.42996655549085e-05	Cyc.AMs	PSMB8-AS1
UBE2R2	5.72881730273568e-10	0.2878187087399	0.769	0.734	1.46325451546475e-05	Cyc.AMs	UBE2R2
SH3BP5	5.90579728799025e-10	0.361967200453442	0.769	0.731	1.50845874329847e-05	Cyc.AMs	SH3BP5
DHX36	6.53098316376098e-10	0.264747458864599	0.867	0.826	1.66814371968783e-05	Cyc.AMs	DHX36
PRMT2	6.85930134999334e-10	0.371784606133314	0.675	0.623	1.7520027508153e-05	Cyc.AMs	PRMT2
ADAR1	7.11271562391073e-10	0.295298055783882	0.828	0.782	1.81672982465928e-05	Cyc.AMs	ADAR
C5AR11	7.5326455081092e-10	0.263674326169379	0.944	0.926	1.92398831568125e-05	Cyc.AMs	C5AR1
USP3	7.61060312251904e-10	0.319375687521235	0.7	0.661	1.94390024955381e-05	Cyc.AMs	USP3
OS9	8.08491540881287e-10	0.32700768290537	0.764	0.711	2.06504909371898e-05	Cyc.AMs	OS9
SSR2	8.37187979820976e-10	0.28155223884644	0.914	0.882	2.13834553805874e-05	Cyc.AMs	SSR2
STK41	8.73641068800858e-10	0.272955581215475	0.839	0.792	2.23145401793115e-05	Cyc.AMs	STK4
MZT2A	9.21850671676019e-10	0.370314713291242	0.483	0.39	2.35459098559489e-05	Cyc.AMs	MZT2A
ENG	9.41211295450147e-10	0.321649308963616	0.722	0.664	2.40404189083877e-05	Cyc.AMs	ENG
AP1S2	1.01816124335319e-09	0.350768042648489	0.558	0.473	2.60058744777272e-05	Cyc.AMs	AP1S2
PRKAR1A	1.10406179132854e-09	0.30995238204761	0.8	0.784	2.81999462741136e-05	Cyc.AMs	PRKAR1A
ATF4	1.19773067519258e-09	0.420620750663778	0.619	0.586	3.05924369057688e-05	Cyc.AMs	ATF4
RUNX11	1.22908869351261e-09	0.306510171077959	0.864	0.822	3.1393383409699e-05	Cyc.AMs	RUNX1
ZRANB2	1.29553998131008e-09	0.37883966756542	0.678	0.663	3.30906822026221e-05	Cyc.AMs	ZRANB2
MARCH7	1.3142809235987e-09	0.318616265957629	0.642	0.563	3.35693633505579e-05	Cyc.AMs	MARCH7
SETD2	1.35261651838313e-09	0.346437158979439	0.583	0.498	3.4548531112542e-05	Cyc.AMs	SETD2
SLTM	1.40895192757858e-09	0.30091170988951	0.825	0.762	3.59874501342121e-05	Cyc.AMs	SLTM
AL441992.1	1.44436196127651e-09	0.270483933874515	0.294	0.184	3.68918932149247e-05	Cyc.AMs	AL441992.1
HNRNPH1	1.47288585227308e-09	0.303033983587123	0.719	0.674	3.7620450438759e-05	Cyc.AMs	HNRNPH1
SLC25A24	1.54855529048537e-09	0.279281496054625	0.856	0.813	3.95531992295774e-05	Cyc.AMs	SLC25A24
PAFAH1B1	1.76621699556228e-09	0.281731328407705	0.756	0.704	4.51127145006517e-05	Cyc.AMs	PAFAH1B1
STX10	1.80793302288053e-09	0.33155194428794	0.622	0.549	4.61782252704145e-05	Cyc.AMs	STX10
ZMIZ1	1.82741412238848e-09	0.324102269237316	0.647	0.576	4.66758115140467e-05	Cyc.AMs	ZMIZ1
RTRAF	2.02415852241583e-09	0.261239888091072	0.919	0.871	5.17010569795451e-05	Cyc.AMs	RTRAF
PAPOLA	2.12912693720959e-09	0.260895032375583	0.908	0.858	5.43821602302073e-05	Cyc.AMs	PAPOLA
CTNNB1	2.20424351646981e-09	0.271172253142494	0.917	0.859	5.63007878976719e-05	Cyc.AMs	CTNNB1
GPR651	2.22479350524336e-09	0.370395601821125	0.703	0.668	5.6825675710926e-05	Cyc.AMs	GPR65
TMEM176A1	2.31181286545708e-09	0.377921839002891	0.378	0.26	5.90483242095046e-05	Cyc.AMs	TMEM176A
SNRPF	2.37989564904551e-09	0.260054765168217	0.881	0.842	6.07872946679203e-05	Cyc.AMs	SNRPF
NUDT3	2.55398359513604e-09	0.343938183802481	0.647	0.587	6.52338489869647e-05	Cyc.AMs	NUDT3
CNIH1	2.57059516872583e-09	0.301925231085489	0.686	0.623	6.56581417995952e-05	Cyc.AMs	CNIH1
AIMP1	2.82194552181515e-09	0.321500587733244	0.736	0.727	7.20781325182025e-05	Cyc.AMs	AIMP1
SRRM2	2.85055660321055e-09	0.268335746747051	0.942	0.912	7.2808916759204e-05	Cyc.AMs	SRRM2
HMOX12	2.88791379594978e-09	0.253926395302506	0.844	0.782	7.37630941761492e-05	Cyc.AMs	HMOX1
GABPB1-AS1	3.0001514777948e-09	0.310102701164307	0.344	0.231	7.66298690458348e-05	Cyc.AMs	GABPB1-AS1
NOL7	3.09874099997391e-09	0.253868372800854	0.864	0.833	7.91480426213337e-05	Cyc.AMs	NOL7
H1F0	3.19824864166407e-09	0.273973188926417	0.256	0.15	8.16896668053837e-05	Cyc.AMs	H1F0
NR1D2	3.39334258886464e-09	0.348587394274449	0.467	0.357	8.66727564047806e-05	Cyc.AMs	NR1D2
ISG152	4.12685048631625e-09	0.38454640010864	0.858	0.804	0.00010540801512149	Cyc.AMs	ISG15
IRF91	4.2672009780406e-09	0.284303639251535	0.703	0.647	0.000108992847381113	Cyc.AMs	IRF9
MBP	4.32738244826548e-09	0.279884908581701	0.814	0.759	0.000110530002493597	Cyc.AMs	MBP
DIAPH1	4.56483268592866e-09	0.259462353495993	0.853	0.8	0.00011659495646399	Cyc.AMs	DIAPH1
HDGF	4.65997689807023e-09	0.387529663036353	0.583	0.511	0.00011902512993051	Cyc.AMs	HDGF
TLR4	5.24654583329181e-09	0.284934339637275	0.722	0.66	0.00013400727367394	Cyc.AMs	TLR4
THRAP3	5.3165954305859e-09	0.315257344827583	0.797	0.754	0.000135796480488025	Cyc.AMs	THRAP3
IRF21	5.38790238718405e-09	0.307142537227769	0.711	0.707	0.000137617802773455	Cyc.AMs	IRF2
TSC22D3	6.26080214362844e-09	0.470355299574149	0.669	0.629	0.000159913408352558	Cyc.AMs	TSC22D3
LSM14A	7.04290641986559e-09	0.303843101732817	0.678	0.625	0.000179889915776207	Cyc.AMs	LSM14A
SDCCAG8	7.37590372296843e-09	0.306867397977135	0.794	0.761	0.00018839533289206	Cyc.AMs	SDCCAG8
KDM5A	7.72627644171319e-09	0.298820257283941	0.7	0.661	0.000197344552874238	Cyc.AMs	KDM5A
CTSZ	8.13706670788993e-09	0.256026245756105	1	0.998	0.000207836957852925	Cyc.AMs	CTSZ
FMNL1	8.58332164132585e-09	0.305243217794546	0.661	0.589	0.000219235201362745	Cyc.AMs	FMNL1
CALM3	9.81435388595751e-09	0.356725021343283	0.808	0.796	0.000250678226955127	Cyc.AMs	CALM3
ARHGAP30	1.00932405759744e-08	0.313879836652862	0.728	0.689	0.000257801550791538	Cyc.AMs	ARHGAP30
FRMD4A	1.08796814855544e-08	0.367472852999848	0.653	0.617	0.000277888824504031	Cyc.AMs	FRMD4A
GLIPR1	1.12859260262239e-08	0.267723414332713	0.872	0.814	0.00028826512256181	Cyc.AMs	GLIPR1
SKI	1.1964141937024e-08	0.330375113373913	0.586	0.535	0.000305588113355467	Cyc.AMs	SKI
SNW1	1.42331545058052e-08	0.362276464741516	0.625	0.598	0.000363543232387276	Cyc.AMs	SNW1
DDX21	1.55962091426844e-08	0.262915095421853	0.85	0.832	0.000398358373922446	Cyc.AMs	DDX21
FNBP1	1.6366571442488e-08	0.266875478236113	0.731	0.666	0.000418034967784029	Cyc.AMs	FNBP1
IQSEC1	1.73393322765625e-08	0.285158525276913	0.731	0.668	0.00044288122500796	Cyc.AMs	IQSEC1
USP8	1.75573897515952e-08	0.280662632696981	0.736	0.707	0.000448450849035244	Cyc.AMs	USP8
ACAP2	1.86002850608999e-08	0.266401427810162	0.933	0.902	0.000475088481025504	Cyc.AMs	ACAP2
NAA38	1.90282642304147e-08	0.327505224945133	0.728	0.711	0.000486019924973252	Cyc.AMs	NAA38
NOP53	2.10948945949252e-08	0.254184299825914	0.85	0.777	0.000538805797743581	Cyc.AMs	NOP53
REV3L	2.3465603019972e-08	0.362059381327679	0.564	0.486	0.000599358432336124	Cyc.AMs	REV3L
ZC3H13	2.42020663425294e-08	0.278444256432554	0.839	0.8	0.000618169178520886	Cyc.AMs	ZC3H13
CSNK1A1	2.82472892979886e-08	0.272079642325989	0.906	0.872	0.000721492263249224	Cyc.AMs	CSNK1A1
RPS4Y1	3.02240287688578e-08	0.411010171669379	0.619	0.544	0.000771982142814167	Cyc.AMs	RPS4Y1
USP16	3.10954720118787e-08	0.335962769857325	0.667	0.632	0.000794240546127406	Cyc.AMs	USP16
CCR11	3.20800065378802e-08	0.356830398624256	0.542	0.45	0.000819387526990537	Cyc.AMs	CCR1
MYO1F	3.28425653018163e-08	0.324887643311604	0.589	0.512	0.000838864802938991	Cyc.AMs	MYO1F
DNAJA2	3.48872908285814e-08	0.252032853516717	0.839	0.793	0.000891091182343626	Cyc.AMs	DNAJA2
EIF3L	3.55202619644937e-08	0.258398926620175	0.7	0.673	0.000907258531097098	Cyc.AMs	EIF3L
GNB42	3.68020714703747e-08	0.253796097128468	0.75	0.685	0.00093999850949631	Cyc.AMs	GNB4
BAG11	4.83177478838813e-08	0.284663061404372	0.731	0.702	0.0012341319164501	Cyc.AMs	BAG1
SLC31A2	5.0872337110493e-08	0.271138496368196	0.842	0.804	0.00129938123447621	Cyc.AMs	SLC31A2
RTF1	5.35914569801697e-08	0.252639013807854	0.844	0.82	0.00136883299418749	Cyc.AMs	RTF1
MPLKIP	6.10837702260937e-08	0.290508512303524	0.639	0.599	0.00156020165911489	Cyc.AMs	MPLKIP
RBM26	6.20499579929398e-08	0.321067556706912	0.553	0.478	0.00158488002705567	Cyc.AMs	RBM26
ARGLU1	6.32432048376457e-08	0.295384356663001	0.697	0.684	0.00161535793796315	Cyc.AMs	ARGLU1
STAG2	6.68140491236164e-08	0.312398164766063	0.675	0.629	0.00170656444271541	Cyc.AMs	STAG2
ZNF503	6.74243114291374e-08	0.303553162332459	0.253	0.16	0.00172215176252303	Cyc.AMs	ZNF503
BMP2K1	6.98126358910735e-08	0.295243229975034	0.561	0.486	0.0017831543459298	Cyc.AMs	BMP2K
CD86	7.04196170645248e-08	0.292232726639919	0.728	0.683	0.00179865785906209	Cyc.AMs	CD86
RGS21	7.42907896808952e-08	0.353004261256469	0.369	0.263	0.00189753535002943	Cyc.AMs	RGS2
ADAP2	7.68720965568213e-08	0.38023652126635	0.561	0.511	0.00196346709025433	Cyc.AMs	ADAP2
RARA	8.10523389608364e-08	0.306163049964114	0.669	0.627	0.00207023884173768	Cyc.AMs	RARA
PCNP	8.31911093490556e-08	0.315297890411273	0.65	0.632	0.00212486731499358	Cyc.AMs	PCNP
TPR	8.39036860163117e-08	0.256138486687256	0.869	0.819	0.00214306794822863	Cyc.AMs	TPR
TRIO	8.74861418084678e-08	0.311008674827452	0.683	0.648	0.00223457103407189	Cyc.AMs	TRIO
KRAS	8.77734900396724e-08	0.302817766615656	0.697	0.665	0.00224191048259331	Cyc.AMs	KRAS
U2SURP	8.90147410243975e-08	0.301142416842235	0.742	0.717	0.00227361451524516	Cyc.AMs	U2SURP
SLFN111	9.14090886822825e-08	0.25125098407106	0.817	0.771	0.00233477094312286	Cyc.AMs	SLFN11
ZFC3H1	9.68100051906857e-08	0.313036845960663	0.503	0.413	0.00247272115258049	Cyc.AMs	ZFC3H1
MAZ	1.14938677817528e-07	0.323490117617985	0.533	0.46	0.00293576370881529	Cyc.AMs	MAZ
TTC39C	1.20979843498471e-07	0.31855295613296	0.469	0.376	0.00309006716263794	Cyc.AMs	TTC39C
FOXP1	1.36383837554233e-07	0.290380375438502	0.7	0.667	0.00348351597881022	Cyc.AMs	FOXP1
ARHGEF281	1.43833089457494e-07	0.317253102109108	0.625	0.568	0.00367378477092331	Cyc.AMs	ARHGEF28
ITGA4	1.51057803612349e-07	0.286781678658897	0.539	0.444	0.00385831841986663	Cyc.AMs	ITGA4
DSC2	1.6308055865898e-07	0.311191442581267	0.675	0.638	0.00416540362926767	Cyc.AMs	DSC2
NUCKS1	1.77944145783943e-07	0.294519604701425	0.978	0.956	0.00454504937161347	Cyc.AMs	NUCKS1
SMIM15	1.84708743707e-07	0.250024449897518	0.742	0.713	0.0047178307317642	Cyc.AMs	SMIM15
ZCCHC21	1.88033933958055e-07	0.280177745005658	0.686	0.646	0.00480276274115663	Cyc.AMs	ZCCHC2
NAA50	1.99737005259345e-07	0.275500235630016	0.642	0.589	0.00510168258833419	Cyc.AMs	NAA50
VPS4B	2.02036651075024e-07	0.276130933025322	0.797	0.768	0.00516042014175826	Cyc.AMs	VPS4B
BPTF	2.2674332682485e-07	0.253139049277511	0.803	0.769	0.00579147805376033	Cyc.AMs	BPTF
BIN2	2.39008097631952e-07	0.316849990710058	0.506	0.428	0.00610474482971533	Cyc.AMs	BIN2
MAX	2.39676163109814e-07	0.3164720438168	0.556	0.49	0.00612180855815086	Cyc.AMs	MAX
OSBPL1A1	2.4548771237655e-07	0.25011057559312	0.869	0.819	0.00627024714952184	Cyc.AMs	OSBPL1A
PTRHD1	2.60610456167552e-07	0.335494715271063	0.575	0.527	0.0066565122714316	Cyc.AMs	PTRHD1
DOCK10	2.67139601727901e-07	0.354232137562557	0.544	0.482	0.00682327970733405	Cyc.AMs	DOCK10
MYO1G	2.74489775755646e-07	0.268742907602997	0.556	0.466	0.00701101785235072	Cyc.AMs	MYO1G
RAB8B1	2.79763875113289e-07	0.252554196660918	0.697	0.66	0.00714572889814362	Cyc.AMs	RAB8B
MED13L	2.99219167337061e-07	0.291446738389583	0.511	0.425	0.0076426559721232	Cyc.AMs	MED13L
MDM2	3.17681218436903e-07	0.336115390892186	0.581	0.513	0.00811421368131538	Cyc.AMs	MDM2
KMT2C	3.43092570374827e-07	0.264882435743143	0.742	0.692	0.00876327043251384	Cyc.AMs	KMT2C
NCOR2	3.58682615431457e-07	0.299874147583916	0.522	0.439	0.00916147136335027	Cyc.AMs	NCOR2
CREBRF	3.75764555451797e-07	0.304664760265353	0.692	0.659	0.0095977782753498	Cyc.AMs	CREBRF
PHF111	5.14034890315609e-07	0.327318109058929	0.603	0.556	0.0131294791684413	Cyc.AMs	PHF11
ZNF148	5.25177691840505e-07	0.303637667104286	0.617	0.594	0.0134140886049902	Cyc.AMs	ZNF148
NOTCH21	5.81462555579505e-07	0.293654899729728	0.508	0.421	0.0148517165946117	Cyc.AMs	NOTCH2
PCM1	6.44514437535017e-07	0.264235766595388	0.778	0.758	0.0164621877635194	Cyc.AMs	PCM1
PER3	7.17490103281429e-07	0.28160458423972	0.308	0.218	0.0183261322180143	Cyc.AMs	PER3
SPTAN1	7.22798946957604e-07	0.328333528708266	0.481	0.409	0.0184617307031911	Cyc.AMs	SPTAN1
ANP32E	7.48337678254239e-07	0.414949385608608	0.503	0.447	0.0191140409779698	Cyc.AMs	ANP32E
ASGR1	7.50472426625241e-07	0.318940500292696	0.5	0.42	0.0191685667208619	Cyc.AMs	ASGR1
TNFRSF1A	7.50567471280997e-07	0.295025118154334	0.678	0.649	0.0191709943514592	Cyc.AMs	TNFRSF1A
AQP91	9.09292958526715e-07	0.27576846819284	0.458	0.363	0.0232251607466894	Cyc.AMs	AQP9
CDK12	9.24163606336458e-07	0.296219332564833	0.567	0.512	0.0236049868330458	Cyc.AMs	CDK12
PCF11	9.71988415485455e-07	0.308647515279112	0.503	0.43	0.0248265281083295	Cyc.AMs	PCF11
RSBN1L1	1.00926621392452e-06	0.268223288726019	0.617	0.574	0.0257786776360601	Cyc.AMs	RSBN1L
HNRNPUL1	1.04427819888743e-06	0.298151764949918	0.617	0.58	0.0266729537559827	Cyc.AMs	HNRNPUL1
NUFIP2	1.09001981900395e-06	0.30712239657647	0.781	0.754	0.0278412862169989	Cyc.AMs	NUFIP2
PTEN	1.36108301940385e-06	0.272432719975143	0.625	0.563	0.0347647824816131	Cyc.AMs	PTEN
APC1	1.41210327584137e-06	0.29200508496005	0.617	0.572	0.0360679418715403	Cyc.AMs	APC
CUL3	1.4383426630925e-06	0.27693253395549	0.589	0.532	0.0367381483007087	Cyc.AMs	CUL3
LHFPL21	1.44384902961997e-06	0.30224177085653	0.458	0.374	0.0368787919145534	Cyc.AMs	LHFPL2
CYB5R4	1.46084681195927e-06	0.275189382789886	0.525	0.458	0.0373129492710636	Cyc.AMs	CYB5R4
APBB1IP	1.47661721980775e-06	0.275963486797157	0.767	0.745	0.0377157570283295	Cyc.AMs	APBB1IP
TMEM18	1.50107494525275e-06	0.284844803381334	0.531	0.455	0.0383404562516456	Cyc.AMs	TMEM18
CXXC5	1.53925821847361e-06	0.30516263968949	0.508	0.437	0.0393157334162529	Cyc.AMs	CXXC5
BRD7	1.58031056106731e-06	0.251640483373025	0.806	0.772	0.0403642923507811	Cyc.AMs	BRD7
TRIP121	1.63646295582323e-06	0.261142333923807	0.758	0.728	0.0417985368176369	Cyc.AMs	TRIP12
TMEM161B-AS1	1.66267316491808e-06	0.29035530383074	0.397	0.308	0.0424679979783375	Cyc.AMs	TMEM161B-AS1
EIF2AK1	1.68419366749134e-06	0.267957571243765	0.622	0.59	0.0430176746550639	Cyc.AMs	EIF2AK1
OAS21	1.79313630384057e-06	0.301012335621134	0.594	0.544	0.0458002874726958	Cyc.AMs	OAS2
RNF168	1.82450679345588e-06	0.279798769293699	0.594	0.554	0.0466015525184501	Cyc.AMs	RNF168
LINC01578	1.98734109369891e-06	0.310114291870465	0.592	0.561	0.0507606662152576	Cyc.AMs	LINC01578
CD109	2.37602645620993e-06	0.274130458753001	0.422	0.337	0.0606884677445141	Cyc.AMs	CD109
MFSD10	2.3900598536639e-06	0.279252256404696	0.678	0.66	0.0610469087822834	Cyc.AMs	MFSD10
HIPK3	2.4591386281039e-06	0.255464690274176	0.589	0.534	0.0628113188390298	Cyc.AMs	HIPK3
RXRA	2.50363319469253e-06	0.276695191113822	0.644	0.612	0.0639477990588367	Cyc.AMs	RXRA
TOP2B	2.53165815989308e-06	0.254871472716409	0.531	0.449	0.064663612719989	Cyc.AMs	TOP2B
TXNDC12	2.65121927885067e-06	0.274220894619196	0.739	0.724	0.0677174428204037	Cyc.AMs	TXNDC12
SUPT16H	2.97520913077517e-06	0.301406211637796	0.642	0.636	0.0759927916182593	Cyc.AMs	SUPT16H
GPA33	3.09530825307044e-06	0.296315380528124	0.542	0.477	0.0790603633999251	Cyc.AMs	GPA33
TTC7A	4.44505448682948e-06	0.284058249530654	0.528	0.466	0.113535581702599	Cyc.AMs	TTC7A
PDCD2	4.54003116887489e-06	0.274288650778995	0.583	0.555	0.115961476115402	Cyc.AMs	PDCD2
OTUD11	4.58852131254043e-06	0.259011454701821	0.461	0.387	0.117200011364908	Cyc.AMs	OTUD1
ITGAE	4.59259034035652e-06	0.281523846595298	0.503	0.433	0.117303942473386	Cyc.AMs	ITGAE
KLF13	4.86266234950552e-06	0.297578208812482	0.561	0.513	0.12420212173107	Cyc.AMs	KLF13
SPOP	5.75483366950303e-06	0.268240408107379	0.578	0.537	0.146989961586446	Cyc.AMs	SPOP
HIST2H2AC	6.22788424063999e-06	0.293645668290341	0.361	0.29	0.159072619274427	Cyc.AMs	HIST2H2AC
TMEM170B	6.47117897564352e-06	0.288611320852669	0.411	0.331	0.165286853395887	Cyc.AMs	TMEM170B
SERINC5	7.01481820388638e-06	0.293458940617369	0.386	0.313	0.179172486563666	Cyc.AMs	SERINC5
FTX1	7.12338427968112e-06	0.260775986110972	0.6	0.536	0.181945481271615	Cyc.AMs	FTX
UBE2Q2	1.03107563081893e-05	0.280196575692424	0.517	0.467	0.263357337623771	Cyc.AMs	UBE2Q2
SREK1IP1	1.13000570360319e-05	0.253404023290977	0.656	0.658	0.288626056814326	Cyc.AMs	SREK1IP1
DICER11	1.38906165070584e-05	0.264258639295881	0.683	0.676	0.354794126823287	Cyc.AMs	DICER1
HERC51	1.5035940317702e-05	0.306546255118653	0.636	0.622	0.384047987594745	Cyc.AMs	HERC5
CHD11	1.57152855415937e-05	0.301050609196893	0.553	0.515	0.401399823303385	Cyc.AMs	CHD1
CCDC6	1.61285760583487e-05	0.264011551900621	0.603	0.581	0.411956089682342	Cyc.AMs	CCDC6
KLF10	1.98790115173209e-05	0.279833784754079	0.456	0.395	0.50774971217541	Cyc.AMs	KLF10
PDCD7	2.00491969610153e-05	0.259693382995612	0.497	0.439	0.512096588778252	Cyc.AMs	PDCD7
FGD5-AS1	2.11283122183863e-05	0.255964041368842	0.606	0.593	0.539659350682024	Cyc.AMs	FGD5-AS1
RASA1	2.33901820913598e-05	0.274133255965919	0.478	0.423	0.597432030977513	Cyc.AMs	RASA1
RASGRP2	2.41233912356963e-05	0.265326291700659	0.569	0.52	0.616159658942156	Cyc.AMs	RASGRP2
TBL1XR1	2.76706729643856e-05	0.268417853956825	0.592	0.567	0.706764328856336	Cyc.AMs	TBL1XR1
METRNL	2.95673046136513e-05	0.252119021951745	0.628	0.587	0.755208094441881	Cyc.AMs	METRNL
RB1CC1	2.96901467707504e-05	0.263380893200194	0.656	0.641	0.758345728818508	Cyc.AMs	RB1CC1
CXCL31	3.03406954138716e-05	0.282388195201156	0.65	0.596	0.774962042261108	Cyc.AMs	CXCL3
PTAFR1	3.26811052032059e-05	0.272363367355185	0.636	0.596	0.834740789100285	Cyc.AMs	PTAFR
IER5	3.69296358765128e-05	0.286974377437327	0.589	0.567	0.943256759557889	Cyc.AMs	IER5
NXPE3	4.35429339771262e-05	0.264976030392145	0.456	0.393	1	Cyc.AMs	NXPE3
MAML21	5.23724538588403e-05	0.256649869686512	0.644	0.627	1	Cyc.AMs	MAML2
IRF8	6.24183666132081e-05	0.263768229343928	0.594	0.587	1	Cyc.AMs	IRF8
RB11	6.78951626797954e-05	0.26303802545998	0.517	0.486	1	Cyc.AMs	RB1
OGA	7.08072178790558e-05	0.269061488983021	0.531	0.484	1	Cyc.AMs	OGA
ERAP2	7.58298230583102e-05	0.251500297637564	0.561	0.521	1	Cyc.AMs	ERAP2
NSD1	7.75009636227524e-05	0.262387410843473	0.553	0.529	1	Cyc.AMs	NSD1
CSNK2A2	8.74965589324e-05	0.27147587003024	0.522	0.486	1	Cyc.AMs	CSNK2A2
FNBP4	0.000110208260670887	0.259778979780051	0.419	0.362	1	Cyc.AMs	FNBP4
EP300	0.000110856832732689	0.284487640512567	0.586	0.56	1	Cyc.AMs	EP300
FAM126A	0.000114213184046373	0.258601101336364	0.383	0.319	1	Cyc.AMs	FAM126A
SPEN	0.000115348788579368	0.277026534229548	0.553	0.523	1	Cyc.AMs	SPEN
CMPK21	0.000118794103222612	0.25986553111858	0.319	0.251	1	Cyc.AMs	CMPK2
TMEM126B	0.000137395225604666	0.252492805162782	0.603	0.594	1	Cyc.AMs	TMEM126B
BROX	0.000148330202668275	0.268377675240217	0.611	0.618	1	Cyc.AMs	BROX
PUM1	0.000219156584690665	0.259024188605814	0.636	0.648	1	Cyc.AMs	PUM1
DCP2	0.000339407248709756	0.253825344818411	0.617	0.611	1	Cyc.AMs	DCP2
MTRNR2L1	0.000475830386779608	0.280398387254065	0.669	0.617	1	Cyc.AMs	MTRNR2L1
IRF71	0.000492854597793718	0.250345598439994	0.419	0.376	1	Cyc.AMs	IRF7
AL034397.3	0.000567285521270771	0.299165436701341	0.403	0.345	1	Cyc.AMs	AL034397.3
TRIM251	0.000975513357317491	0.270839477123979	0.458	0.414	1	Cyc.AMs	TRIM25
POLR2A	0.00104119763678779	0.251983198116173	0.575	0.562	1	Cyc.AMs	POLR2A
CCDC59	0.00187602326759561	0.258474447729135	0.564	0.573	1	Cyc.AMs	CCDC59
MICU1	0.00193375465705396	0.271784118356184	0.539	0.542	1	Cyc.AMs	MICU1
LRRFIP2	0.00241088169936807	0.263282844082522	0.528	0.517	1	Cyc.AMs	LRRFIP2
CXCL21	0.0059445481553109	0.250487315379196	0.347	0.301	1	Cyc.AMs	CXCL2
