## Supplementary material for "ScRNA-seq Expression of *IFI27* and *APOC2* Identifies Four Alveolar Macrophage Superclusters in Healthy BALF": Table S4

	X	p_val	avg_log2FC	pct.1	pct.2	p_val_adj	cluster	gene
1	IFI27	0	2.50357769101645	1	0.295	0	AMs.s1	IFI27
2	APOC2	0	2.11079311598098	1	0.371	0	AMs.s1	APOC2
3	RPS4X	8.28505968828914e-126	0.343867133445371	1	1	2.11616994558281e-121	AMs.s1	RPS4X
4	CST3	4.62939774379176e-104	0.298781070070699	1	1	1.18244077171929e-99	AMs.s1	CST3
5	RPL8	6.55901828424752e-96	0.254279467565757	1	1	1.6753044501625e-91	AMs.s1	RPL8
6	C1QA	1.21572057326098e-91	0.282022968175392	1	1	3.10519348822318e-87	AMs.s1	C1QA
7	FABP4	3.87997597810499e-89	0.396000415984249	1	0.999	9.91023464327578e-85	AMs.s1	FABP4
8	ALOX5AP	3.62294508584469e-88	0.284421545000679	1	0.999	9.2537263382645e-84	AMs.s1	ALOX5AP
9	IFI6	5.3968361295372e-86	0.403383962136232	0.992	0.976	1.37845988420639e-81	AMs.s1	IFI6
10	LY6E	1.7199645216787e-85	0.31932063283049	0.993	0.977	4.39313338127172e-81	AMs.s1	LY6E
11	HLA-DRA	2.09748860306753e-80	0.263306659081133	1	1	5.35740538995509e-76	AMs.s1	HLA-DRA
12	CFD	3.70841598645949e-80	0.42476126162085	0.993	0.974	9.47203611261484e-76	AMs.s1	CFD
13	HLA-DPA1	4.36759694158142e-79	0.260761431045643	1	1	1.11557161081873e-74	AMs.s1	HLA-DPA1
14	TREM1	1.41271119788018e-77	0.27726384012054	0.997	0.987	3.60834694162556e-73	AMs.s1	TREM1
15	HLA-DPB1	1.95435270960809e-76	0.251763259285079	1	1	4.991807690881e-72	AMs.s1	HLA-DPB1
16	CTSC	3.43149264805822e-76	0.28436298086954	1	1	8.7647185216703e-72	AMs.s1	CTSC
17	CYBA	9.55585585865708e-74	0.250248581730255	1	1	2.44075670341819e-69	AMs.s1	CYBA
18	PYCARD	2.12537558429886e-72	0.253931251563907	0.995	0.988	5.42863431741614e-68	AMs.s1	PYCARD
19	LY86	1.41071663299321e-65	0.286242016033266	0.952	0.885	3.60325242399125e-61	AMs.s1	LY86
20	BST2	7.49960953653497e-63	0.273968621079882	0.982	0.936	1.91555026782176e-58	AMs.s1	BST2
21	HMGN3	1.83357003248532e-62	0.253693043607508	0.963	0.914	4.68330457697399e-58	AMs.s1	HMGN3
22	PRSS21	6.72582438060459e-60	0.466886108918271	0.552	0.4	1.71791006329402e-55	AMs.s1	PRSS21
23	LGALS3BP	7.21398388974631e-60	0.255821706700081	0.975	0.933	1.842595765119e-55	AMs.s1	LGALS3BP
24	GCA	4.6626314650931e-59	0.284033094843787	0.958	0.92	1.19092932881408e-54	AMs.s1	GCA
25	C1QC	1.20404384452919e-58	0.317217354519752	1	0.996	3.07536878769645e-54	AMs.s1	C1QC
26	PPIC	9.58592736969335e-56	0.282785927343818	0.827	0.708	2.44843756876708e-51	AMs.s1	PPIC
27	BEX3	9.75593224424886e-52	0.336887379926759	0.255	0.143	2.49186021382604e-47	AMs.s1	BEX3
28	JUNB	1.84507335954102e-49	0.357256448960703	0.907	0.841	4.71268637493967e-45	AMs.s1	JUNB
29	ACOT7	1.39079589672001e-48	0.295894381023588	0.758	0.635	3.55237087940225e-44	AMs.s1	ACOT7
30	PARAL1	5.26481986566467e-48	0.255383489543175	0.874	0.778	1.34474029008807e-43	AMs.s1	PARAL1
31	HP	5.20491046227573e-47	0.411239395118889	0.662	0.535	1.32943823027447e-42	AMs.s1	HP
32	HLA-DRB1	6.71320933119832e-47	0.260354473896144	1	1	1.71468792737468e-42	AMs.s1	HLA-DRB1
33	HLA-DRB5	7.88189504288428e-46	0.576019144545439	0.892	0.901	2.0131936318535e-41	AMs.s1	HLA-DRB5
34	BEX4	8.68155361311244e-45	0.255081360662738	0.853	0.766	2.21744242386118e-40	AMs.s1	BEX4
35	RBP4	1.59962539438529e-44	0.550843342911406	0.767	0.691	4.08576318233891e-40	AMs.s1	RBP4
36	NUPR1	3.79903050581473e-42	0.297647221699199	0.943	0.891	9.703483717952e-38	AMs.s1	NUPR1
37	IGFBP2	1.47361759600235e-41	0.449509141959653	0.544	0.419	3.7639140637092e-37	AMs.s1	IGFBP2
38	HLA-DQA1	1.40846973295797e-38	0.418051157628571	1	0.999	3.59751339192124e-34	AMs.s1	HLA-DQA1
39	RHOB	3.02948172903475e-30	0.269184496330193	0.804	0.728	7.73790223230056e-26	AMs.s1	RHOB
40	FOS	5.52694309672301e-30	0.251651199295465	0.949	0.911	1.41169180576499e-25	AMs.s1	FOS
41	DUSP1	7.34594059848056e-29	0.34713089012974	0.913	0.863	1.8763001476639e-24	AMs.s1	DUSP1
42	IFI271	0	2.63851502845991	0.995	0.253	0	AMs.s2	IFI27
43	FABP41	1.89811518030717e-94	0.273393471082665	1	0.999	4.84816579354058e-90	AMs.s2	FABP4
44	CFD1	1.13468646138152e-71	0.282200146496267	0.984	0.973	2.89821615966069e-67	AMs.s2	CFD
45	RBP41	2.42493720814697e-56	0.404018629582894	0.738	0.689	6.19377461704898e-52	AMs.s2	RBP4
46	PRSS211	3.51284580510346e-49	0.26056654588855	0.475	0.398	8.97251075539527e-45	AMs.s2	PRSS21
47	APOC21	0	2.68046616466953	1	0.313	0	AMs.s3	APOC2
48	FABP42	5.93475333497532e-130	0.288372169366188	1	0.999	1.5158546968194e-125	AMs.s3	FABP4
49	CFD2	5.20962285042088e-96	0.253082363652949	0.984	0.973	1.3306418684545e-91	AMs.s3	CFD
50	FOLR3	2.72170130500959e-60	0.251001078173914	0.705	0.644	6.95176947325551e-56	AMs.s3	FOLR3
51	HP1	8.93004074567401e-59	0.261578295900551	0.599	0.531	2.28091100726006e-54	AMs.s3	HP
52	CXCL9	0	2.83503529351788	0.287	0.039	0	CK.AMs.c1	CXCL9
53	SOD2	0	2.65057640790635	0.982	0.757	0	CK.AMs.c1	SOD2
54	C15orf48	0	2.2815372692605	0.766	0.236	0	CK.AMs.c1	C15orf48
55	CCL23	0	1.6027896669415	0.82	0.445	0	CK.AMs.c1	CCL23
56	MARCKS	0	1.53033766211335	0.608	0.099	0	CK.AMs.c1	MARCKS
57	MT2A	0	1.40812263252416	0.935	0.681	0	CK.AMs.c1	MT2A
58	NCF1	0	1.23898825346893	0.821	0.557	0	CK.AMs.c1	NCF1
59	TMEM176B	0	1.1092676848181	0.656	0.35	0	CK.AMs.c1	TMEM176B
60	FYB1	0	1.07291625888975	0.929	0.72	0	CK.AMs.c1	FYB1
61	APOE	0	1.04106666035457	0.999	0.995	0	CK.AMs.c1	APOE
62	TNFAIP6	0	1.03571090189208	0.34	0.045	0	CK.AMs.c1	TNFAIP6
63	S100A8	0	0.997915739629845	0.97	0.927	0	CK.AMs.c1	S100A8
64	PLTP	0	0.987153434591996	0.467	0.206	0	CK.AMs.c1	PLTP
65	RARRES1	0	0.956850018195076	0.466	0.124	0	CK.AMs.c1	RARRES1
66	CD48	0	0.955794660085047	0.576	0.16	0	CK.AMs.c1	CD48
67	CLEC4E	0	0.915324141164113	0.653	0.378	0	CK.AMs.c1	CLEC4E
68	SAT1	0	0.912117785932389	1	0.996	0	CK.AMs.c1	SAT1
69	CEBPD	0	0.901835929556861	0.685	0.414	0	CK.AMs.c1	CEBPD
70	SLC39A8	0	0.835761485666843	0.415	0.046	0	CK.AMs.c1	SLC39A8
71	TMEM176A	0	0.834052815225548	0.54	0.249	0	CK.AMs.c1	TMEM176A
72	AQP9	0	0.833926217122964	0.728	0.348	0	CK.AMs.c1	AQP9
73	CXCR4	0	0.824541556367562	0.544	0.206	0	CK.AMs.c1	CXCR4
74	CPM	0	0.815674021143467	0.896	0.751	0	CK.AMs.c1	CPM
75	SLAMF8	0	0.800064346371896	0.733	0.381	0	CK.AMs.c1	SLAMF8
76	CD84	0	0.78599986787027	0.704	0.427	0	CK.AMs.c1	CD84
77	ZFP36L1	0	0.760349725703693	0.814	0.571	0	CK.AMs.c1	ZFP36L1
78	ABCA1	0	0.724515790689315	0.634	0.339	0	CK.AMs.c1	ABCA1
79	MT1E	0	0.702604014989832	0.328	0.084	0	CK.AMs.c1	MT1E
80	LYZ	0	0.684457832750005	1	1	0	CK.AMs.c1	LYZ
81	GPX3	0	0.675708308822541	0.502	0.211	0	CK.AMs.c1	GPX3
82	PDE4DIP	0	0.668592566296419	0.873	0.718	0	CK.AMs.c1	PDE4DIP
83	FPR3	0	0.663702659284672	0.557	0.276	0	CK.AMs.c1	FPR3
84	C3	0	0.653825582500856	0.347	0.055	0	CK.AMs.c1	C3
85	SRGN	0	0.630829238646086	1	0.999	0	CK.AMs.c1	SRGN
86	LILRB4	0	0.602098162491311	0.5	0.208	0	CK.AMs.c1	LILRB4
87	HLA-A	0	0.570071290271991	1	0.999	0	CK.AMs.c1	HLA-A
88	IL4I1	0	0.556117593051399	0.342	0.055	0	CK.AMs.c1	IL4I1
89	CTSS	0	0.544415703222604	1	1	0	CK.AMs.c1	CTSS
90	PSTPIP2	0	0.542611941965366	0.404	0.112	0	CK.AMs.c1	PSTPIP2
91	PLEKHO1	0	0.533105558902935	0.469	0.221	0	CK.AMs.c1	PLEKHO1
92	NINJ1	0	0.527161891159336	0.503	0.221	0	CK.AMs.c1	NINJ1
93	PSAP	0	0.521361851093853	1	1	0	CK.AMs.c1	PSAP
94	SLAMF7	0	0.501735713103616	0.279	0.033	0	CK.AMs.c1	SLAMF7
95	MT1X	0	0.463354283132473	0.324	0.093	0	CK.AMs.c1	MT1X
96	LILRB2	0	0.462724102241353	0.442	0.19	0	CK.AMs.c1	LILRB2
97	FTH1	0	0.459328541977477	1	1	0	CK.AMs.c1	FTH1
98	CD72	0	0.403955637362528	0.342	0.129	0	CK.AMs.c1	CD72
99	SERPINF1	0	0.339822131450665	0.259	0.08	0	CK.AMs.c1	SERPINF1
100	SLC30A1	0	0.32557521672973	0.304	0.098	0	CK.AMs.c1	SLC30A1
101	RELB	0	0.30065869859967	0.262	0.075	0	CK.AMs.c1	RELB
102	CCL4L2	2.84262800929678e-307	0.308992045630546	0.344	0.131	7.26064046134583e-303	CK.AMs.c1	CCL4L2
103	FGL2	9.00430628674824e-305	0.583514102223876	0.448	0.21	2.29987991176124e-300	CK.AMs.c1	FGL2
104	HLA-F	6.2474476548631e-304	0.610449357080644	0.925	0.834	1.59572308000513e-299	CK.AMs.c1	HLA-F
105	RASSF4	1.85171620939664e-303	0.649892619325978	0.702	0.472	4.7296535420409e-299	CK.AMs.c1	RASSF4
106	ATOX1	6.72645981430055e-302	0.596575116230067	0.981	0.962	1.71807236576865e-297	CK.AMs.c1	ATOX1
107	CD14	1.95302631808094e-301	0.862594140771431	0.873	0.715	4.98841982164233e-297	CK.AMs.c1	CD14
108	ADA2	4.60389058602884e-295	0.559721367133115	0.922	0.806	1.17592573348349e-290	CK.AMs.c1	ADA2
109	PEA15	5.06807862701454e-294	0.509290787746046	0.589	0.336	1.29448864291205e-289	CK.AMs.c1	PEA15
110	CXCL5	9.40445690131066e-292	1.13437548788935	0.445	0.213	2.40208638173277e-287	CK.AMs.c1	CXCL5
111	SNX10	1.03143653852561e-281	0.563331824268131	0.995	0.995	2.63449520670211e-277	CK.AMs.c1	SNX10
112	HLA-B	3.37932788169179e-276	0.472581820401866	1	1	8.63147927541718e-272	CK.AMs.c1	HLA-B
113	PNRC1	3.1312916322871e-269	0.537154867166805	0.966	0.906	7.99794508718771e-265	CK.AMs.c1	PNRC1
114	KCNMA1	2.61717321725584e-267	0.644098829198708	0.647	0.409	6.68478383151487e-263	CK.AMs.c1	KCNMA1
115	NUPR11	1.05716331604736e-265	0.759587945940679	0.953	0.89	2.70020654184817e-261	CK.AMs.c1	NUPR1
116	SLC1A3	1.8260193199898e-265	0.536051264662538	0.498	0.268	4.66401854711795e-261	CK.AMs.c1	SLC1A3
117	TNFAIP2	3.32592029984951e-265	0.59213262320297	0.894	0.759	8.49506562987563e-261	CK.AMs.c1	TNFAIP2
118	MMP2-AS1	9.83721903467991e-263	0.445534160861241	0.347	0.148	2.51262248583794e-258	CK.AMs.c1	MMP2-AS1
119	HMOX1	1.11625966695499e-260	0.636005008454756	0.891	0.778	2.85115044133644e-256	CK.AMs.c1	HMOX1
120	A2M	1.22848126731489e-252	0.463333984127594	0.348	0.151	3.1377868529757e-248	CK.AMs.c1	A2M
121	DOCK4	3.01299206713022e-238	0.379157317250236	0.392	0.186	7.69578433786401e-234	CK.AMs.c1	DOCK4
122	MAFB	4.46635991026393e-231	0.613321184753019	0.667	0.444	1.14079764827961e-226	CK.AMs.c1	MAFB
123	AOAH	1.95886392289512e-227	0.412657400753341	0.473	0.255	5.00333023185872e-223	CK.AMs.c1	AOAH
124	C1orf54	2.4869276925828e-223	0.531384509603812	0.392	0.197	6.35211071239499e-219	CK.AMs.c1	C1orf54
125	LHFPL2	3.61274201830613e-222	0.49240348600026	0.587	0.366	9.22766566315752e-218	CK.AMs.c1	LHFPL2
126	KLHL5	7.34737076343794e-220	0.25153836427078	0.265	0.102	1.87666544039732e-215	CK.AMs.c1	KLHL5
127	CALHM6	3.72274891997656e-218	0.456431762904496	0.469	0.259	9.50864529140413e-214	CK.AMs.c1	CALHM6
128	EVA1B	4.8305772805087e-218	0.376830151533	0.422	0.216	1.23382604898753e-213	CK.AMs.c1	EVA1B
129	GPR155	1.50954326696568e-214	0.341842602532531	0.295	0.124	3.85567541248374e-210	CK.AMs.c1	GPR155
130	VAMP5	2.39785236652646e-211	0.804976094609091	0.515	0.315	6.12459451458189e-207	CK.AMs.c1	VAMP5
131	CD36	8.9879034578688e-210	0.582444910247171	0.502	0.283	2.29569030120885e-205	CK.AMs.c1	CD36
132	NAP1L1	3.94217931020407e-209	0.405642067048912	0.998	0.99	1.00691143941232e-204	CK.AMs.c1	NAP1L1
133	TYMP	3.3464598454672e-204	0.464103543512439	0.963	0.92	8.54752773729233e-200	CK.AMs.c1	TYMP
134	NPL	1.40265703344922e-203	0.46837987056936	0.68	0.481	3.58266659483601e-199	CK.AMs.c1	NPL
135	LIPA	5.56279372250055e-201	0.633889133215802	0.924	0.823	1.42084877260109e-196	CK.AMs.c1	LIPA
136	NR1H3	2.70600050618637e-199	0.521673415112787	0.567	0.361	6.91166649290123e-195	CK.AMs.c1	NR1H3
137	C17orf49	1.20488596236925e-195	0.456517883719522	0.766	0.595	3.07751972508354e-191	CK.AMs.c1	C17orf49
138	ATF5	7.22752399657624e-195	0.328994526166	0.38	0.191	1.8460541792055e-190	CK.AMs.c1	ATF5
139	CTSH	3.501009802462e-193	0.469968808123657	0.984	0.961	8.94227923744844e-189	CK.AMs.c1	CTSH
140	SMAP2	2.82994459600605e-191	0.484197758110342	0.822	0.692	7.22824448711866e-187	CK.AMs.c1	SMAP2
141	TNFRSF1B	4.13990761008101e-191	0.379299238648475	0.539	0.327	1.05741520176689e-186	CK.AMs.c1	TNFRSF1B
142	METTL7A	8.74591416302623e-189	0.267407387983697	0.274	0.117	2.23388139552016e-184	CK.AMs.c1	METTL7A
143	MARCH1	3.56880951279677e-186	0.425247321351477	0.897	0.778	9.11545325758551e-182	CK.AMs.c1	MARCH1
144	FCGR3A	2.86897525949655e-185	0.404049510727897	0.997	0.986	7.32793660780609e-181	CK.AMs.c1	FCGR3A
145	FCHO2	4.58888398366912e-183	0.45082050844928	0.791	0.639	1.17209274710877e-178	CK.AMs.c1	FCHO2
146	KCTD12	5.11393600998916e-182	0.447829490040863	0.924	0.836	1.30620153567143e-177	CK.AMs.c1	KCTD12
147	ITGB2	7.60907275913995e-180	0.391271758730527	0.984	0.961	1.94350936413953e-175	CK.AMs.c1	ITGB2
148	AC020656.1	4.74540544443487e-179	0.48463154739861	0.957	0.885	1.21207145861755e-174	CK.AMs.c1	AC020656.1
149	TLR8	9.22851911734531e-179	0.407860621445025	0.623	0.421	2.35714835295234e-174	CK.AMs.c1	TLR8
150	TLR2	1.34472052873127e-178	0.287493582458845	0.335	0.162	3.43468517448541e-174	CK.AMs.c1	TLR2
151	KYNU	1.4481264582727e-177	0.561493150664616	0.745	0.611	3.69880459972014e-173	CK.AMs.c1	KYNU
152	CCL18	2.07617911489545e-173	1.22664825528912	0.868	0.755	5.30297669526595e-169	CK.AMs.c1	CCL18
153	LINC01857	2.30149938606803e-172	0.285039397484187	0.311	0.146	5.87848973189495e-168	CK.AMs.c1	LINC01857
154	NIBAN1	5.54435309770924e-171	0.469035670516695	0.846	0.725	1.41613866821689e-166	CK.AMs.c1	NIBAN1
155	TNFSF13B	3.85354584855696e-169	0.491570233578908	0.863	0.786	9.84272680638418e-165	CK.AMs.c1	TNFSF13B
156	IL18	1.03077549755964e-168	0.516254676270484	0.84	0.738	2.63280677586684e-164	CK.AMs.c1	IL18
157	NOTCH2	1.24598263419245e-167	0.386096465940847	0.605	0.414	3.18248884425435e-163	CK.AMs.c1	NOTCH2
158	P2RX7	1.74828455541315e-167	0.382614037044808	0.588	0.394	4.46546841143626e-163	CK.AMs.c1	P2RX7
159	LILRB1	3.21084903829504e-165	0.428449389680057	0.651	0.467	8.20115061361319e-161	CK.AMs.c1	LILRB1
160	APOC1	1.72471335444812e-164	0.448880850537289	1	1	4.40526284993139e-160	CK.AMs.c1	APOC1
161	PDK4	2.85261705707233e-164	0.560852116523593	0.733	0.58	7.28615448717415e-160	CK.AMs.c1	PDK4
162	HLA-DPA11	9.05078377467676e-164	0.336500025197991	1	1	2.31175119172794e-159	CK.AMs.c1	HLA-DPA1
163	HIF1A	1.84171226711223e-163	0.483239657116334	0.595	0.411	4.70410147265805e-159	CK.AMs.c1	HIF1A
164	CTSB	1.25371739725996e-160	0.414409468713151	0.998	0.994	3.20224497608139e-156	CK.AMs.c1	CTSB
165	PRCP	1.61244747477797e-160	0.362528727425234	0.511	0.317	4.11851334007789e-156	CK.AMs.c1	PRCP
166	CPVL	4.14873613309018e-160	0.467401847241657	0.933	0.873	1.05967018311389e-155	CK.AMs.c1	CPVL
167	S100A9	2.04939266540591e-159	0.551028994026931	0.997	0.997	5.23455874597976e-155	CK.AMs.c1	S100A9
168	BLVRB	4.22177131252307e-157	0.423188049536378	0.891	0.791	1.07832482864464e-152	CK.AMs.c1	BLVRB
169	AKR1B1	2.03924089275525e-154	0.438058733876514	0.866	0.753	5.20862908827545e-150	CK.AMs.c1	AKR1B1
170	BCAT1	3.8862924923102e-154	0.31871636394834	0.34	0.175	9.92636828385871e-150	CK.AMs.c1	BCAT1
171	RNF144B	1.39266500105425e-151	0.36551889958396	0.522	0.335	3.55714494569275e-147	CK.AMs.c1	RNF144B
172	MCTP1	8.14433672091124e-148	0.406771008957138	0.518	0.34	2.08022648525515e-143	CK.AMs.c1	MCTP1
173	NFAM1	4.46771796530385e-147	0.263996369313686	0.371	0.2	1.14114452269791e-142	CK.AMs.c1	NFAM1
174	ACO1	3.0606182089909e-142	0.431913896177443	0.907	0.835	7.81743102940456e-138	CK.AMs.c1	ACO1
175	LINC01094	4.92018579041616e-141	0.423936538580993	0.734	0.587	1.2567138545881e-136	CK.AMs.c1	LINC01094
176	RAP2B	3.23400498079679e-139	0.375121527075085	0.733	0.585	8.26029552195117e-135	CK.AMs.c1	RAP2B
177	GBP5	4.26764138880869e-139	0.441482471224181	0.405	0.245	1.09004096352952e-134	CK.AMs.c1	GBP5
178	MMP14	6.90901009493906e-139	0.268108564073471	0.327	0.172	1.76469935844934e-134	CK.AMs.c1	MMP14
179	SQSTM1	1.18849175316903e-134	0.372103171512625	0.948	0.905	3.03564563594435e-130	CK.AMs.c1	SQSTM1
180	HLA-DPB11	2.24278462459368e-134	0.329674155205927	1	1	5.72852048813717e-130	CK.AMs.c1	HLA-DPB1
181	STAT1	3.70415238374118e-134	0.613274998361448	0.858	0.791	9.46114601855172e-130	CK.AMs.c1	STAT1
182	DMXL2	6.16481891821063e-133	0.401780603054832	0.752	0.616	1.57461804808936e-128	CK.AMs.c1	DMXL2
183	SORL1	2.33066921909573e-132	0.350363131651375	0.509	0.332	5.95299531941431e-128	CK.AMs.c1	SORL1
184	NPC2	6.23179532974724e-132	0.293130884753239	1	0.999	1.59172516312404e-127	CK.AMs.c1	NPC2
185	LY96	1.78592975070884e-131	0.322290629692209	0.963	0.927	4.56162176926051e-127	CK.AMs.c1	LY96
186	NCOA4	4.99269840954273e-131	0.349000212369723	0.89	0.812	1.2752350277654e-126	CK.AMs.c1	NCOA4
187	HLA-E	1.32625450801234e-129	0.30168568745408	0.992	0.982	3.38751926436511e-125	CK.AMs.c1	HLA-E
188	ACP2	6.67509017141732e-128	0.34969235591647	0.552	0.382	1.70495153158341e-123	CK.AMs.c1	ACP2
189	MALAT1	1.16880807450264e-127	0.465873356698822	0.995	0.992	2.98536958389466e-123	CK.AMs.c1	MALAT1
190	PSME2	1.23931043011666e-127	0.45388055255927	0.964	0.948	3.16544670060397e-123	CK.AMs.c1	PSME2
191	IGFLR1	1.62556902862804e-126	0.347686603234519	0.552	0.382	4.15202841292174e-122	CK.AMs.c1	IGFLR1
192	STOM	7.1805660989912e-125	0.381054969159595	0.881	0.798	1.83406019300433e-120	CK.AMs.c1	STOM
193	FMNL2	6.01529623447063e-124	0.361932121963892	0.818	0.69	1.53642696420849e-119	CK.AMs.c1	FMNL2
194	RGS1	2.13074714696075e-123	0.587436537878952	0.458	0.297	5.44235436276715e-119	CK.AMs.c1	RGS1
195	RGS2	2.27472615998558e-123	0.430877566489795	0.417	0.257	5.81010555783516e-119	CK.AMs.c1	RGS2
196	CREBL2	5.79320501535408e-123	0.340990130834844	0.633	0.474	1.47970042502174e-118	CK.AMs.c1	CREBL2
197	SMCO4	6.18683032861976e-123	0.336101520552054	0.946	0.905	1.58024020253606e-118	CK.AMs.c1	SMCO4
198	EPB41L3	2.88462389698864e-122	0.368658362673422	0.709	0.563	7.3679063576884e-118	CK.AMs.c1	EPB41L3
199	IFNGR2	1.12665142000775e-121	0.40237702342186	0.815	0.722	2.8776930569838e-117	CK.AMs.c1	IFNGR2
200	ITPR1	2.96630978102796e-121	0.318336908633019	0.511	0.342	7.57654844270161e-117	CK.AMs.c1	ITPR1
201	SLC8A1	5.71279315332572e-121	0.346719853452289	0.796	0.664	1.45916162722246e-116	CK.AMs.c1	SLC8A1
202	CYB5A	1.49406855085733e-120	0.363729471384842	0.934	0.896	3.8161498925998e-116	CK.AMs.c1	CYB5A
203	PLAAT4	1.73647057588616e-120	0.432676764826058	0.616	0.471	4.43529314492843e-116	CK.AMs.c1	PLAAT4
204	IL10RA	1.97541500218353e-120	0.323812946230392	0.617	0.451	5.04560499857716e-116	CK.AMs.c1	IL10RA
205	PRDX1	3.75199078053351e-116	0.336542282541427	0.999	0.998	9.5833348516387e-112	CK.AMs.c1	PRDX1
206	SPARC	7.51713996170764e-114	0.396471168842825	0.697	0.538	1.92002788901937e-109	CK.AMs.c1	SPARC
207	CFD3	6.95529970185623e-112	0.51001448537759	0.991	0.973	1.77652264984812e-107	CK.AMs.c1	CFD
208	VMP1	4.4030970147535e-110	0.409808104903553	0.845	0.748	1.12463903950834e-105	CK.AMs.c1	VMP1
209	ADGRE1	6.94564891099795e-110	0.333593873971643	0.49	0.332	1.7740576448471e-105	CK.AMs.c1	ADGRE1
210	ELL2	4.01531165220933e-107	0.331013426155574	0.62	0.472	1.02559090220731e-102	CK.AMs.c1	ELL2
211	JAK1	6.76696957790127e-107	0.321328814783751	0.885	0.811	1.72841936958754e-102	CK.AMs.c1	JAK1
212	VMO1	8.1435941248829e-107	0.489859335335486	0.867	0.783	2.08003681137759e-102	CK.AMs.c1	VMO1
213	TAPBP	1.29256057597471e-106	0.325336830903593	0.932	0.88	3.30145822315459e-102	CK.AMs.c1	TAPBP
214	C3AR1	4.36152455956982e-106	0.350188860006522	0.701	0.548	1.11402060300532e-101	CK.AMs.c1	C3AR1
215	TBC1D2B	8.27326977762797e-106	0.268429561148634	0.424	0.272	2.11315856660174e-101	CK.AMs.c1	TBC1D2B
216	LGALS1	1.75942916936249e-104	0.272661771958082	0.999	0.999	4.49393398438568e-100	CK.AMs.c1	LGALS1
217	GNB4	6.65346123906888e-104	0.334860249494574	0.792	0.681	1.69942706968297e-99	CK.AMs.c1	GNB4
218	EEF1B2	3.8534257379501e-103	0.25673278701383	0.999	0.997	9.84242001987216e-99	CK.AMs.c1	EEF1B2
219	GBP2	5.63349607657488e-103	0.367901990039791	0.731	0.616	1.43890756787876e-98	CK.AMs.c1	GBP2
220	WARS	1.94935229190751e-102	0.456939134408207	0.778	0.678	4.97903562399017e-98	CK.AMs.c1	WARS
221	TSPAN4	2.01374591314847e-99	0.354326375341526	0.706	0.568	5.14350981136383e-95	CK.AMs.c1	TSPAN4
222	CTSL	4.62375994902042e-99	0.526062723991005	0.988	0.983	1.1810007661788e-94	CK.AMs.c1	CTSL
223	DSE	6.22685664164413e-99	0.352383601801517	0.819	0.727	1.59046372340874e-94	CK.AMs.c1	DSE
224	PTPRJ	2.36977654261118e-98	0.267572303253689	0.483	0.332	6.05288324513749e-94	CK.AMs.c1	PTPRJ
225	GPR65	1.17175654491583e-96	0.415893914573446	0.759	0.665	2.99290056702402e-92	CK.AMs.c1	GPR65
226	CD44	2.3089962823211e-96	0.299353059289422	0.991	0.974	5.89763830430455e-92	CK.AMs.c1	CD44
227	HLA-DMB	2.67441627077034e-96	0.330148219874829	0.963	0.944	6.8309940388016e-92	CK.AMs.c1	HLA-DMB
228	ZEB2	2.9550094752962e-95	0.322544563274173	0.953	0.92	7.54768520180155e-91	CK.AMs.c1	ZEB2
229	BMP2K	6.14376591098263e-95	0.316601621336287	0.62	0.481	1.56924068898318e-90	CK.AMs.c1	BMP2K
230	MTHFD2	1.32423323601273e-92	0.295128804091415	0.578	0.433	3.3823565314237e-88	CK.AMs.c1	MTHFD2
231	JPT1	2.92367333755805e-92	0.270861269906826	0.993	0.986	7.46764643879078e-88	CK.AMs.c1	JPT1
232	MT1F	1.21614162333558e-91	0.34382779255616	0.368	0.236	3.10626893432374e-87	CK.AMs.c1	MT1F
233	HLA-DRA1	1.54680406356585e-91	0.254316303220727	1	1	3.95084693915989e-87	CK.AMs.c1	HLA-DRA
234	TIMP1	3.9092273615556e-91	0.578380730209351	0.881	0.814	9.98494852688531e-87	CK.AMs.c1	TIMP1
235	IFI16	2.10054340317797e-89	0.284664905676815	0.916	0.861	5.36520796039717e-85	CK.AMs.c1	IFI16
236	CD82	2.37967137747978e-89	0.288767271176852	0.533	0.393	6.07815663235886e-85	CK.AMs.c1	CD82
237	HERPUD1	9.36209960627416e-89	0.299928675851359	0.833	0.737	2.39126748143455e-84	CK.AMs.c1	HERPUD1
238	CXXC5	3.06810266585843e-88	0.264669233934278	0.579	0.431	7.83654782913561e-84	CK.AMs.c1	CXXC5
239	RHOQ	6.26283067512797e-88	0.309216588995731	0.852	0.78	1.59965221104118e-83	CK.AMs.c1	RHOQ
240	GPNMB	2.0470321774926e-85	0.270682202719999	0.998	0.992	5.22852958775159e-81	CK.AMs.c1	GPNMB
241	KLHDC8B	6.14921719518023e-85	0.298218145322441	0.478	0.339	1.57063305599293e-80	CK.AMs.c1	KLHDC8B
242	PSD3	8.35650619945179e-85	0.292023872924753	0.528	0.386	2.13441881346397e-80	CK.AMs.c1	PSD3
243	RUFY3	1.92932285208781e-84	0.26420623834938	0.553	0.412	4.92787642880268e-80	CK.AMs.c1	RUFY3
244	PLD3	2.24845529176568e-84	0.329764527939593	0.869	0.795	5.74300450622791e-80	CK.AMs.c1	PLD3
245	SLC46A3	2.47873771563967e-84	0.254310910859587	0.515	0.374	6.33119187328685e-80	CK.AMs.c1	SLC46A3
246	GADD45B	3.79617036712358e-84	0.260016313367443	0.42	0.279	9.69617835170704e-80	CK.AMs.c1	GADD45B
247	GBP4	2.74922034708905e-80	0.335273638387569	0.585	0.462	7.02205861053485e-76	CK.AMs.c1	GBP4
248	LAP3	3.3804251343041e-80	0.30533777310517	0.924	0.884	8.63428187803955e-76	CK.AMs.c1	LAP3
249	DICER1	2.33143230577206e-79	0.288102920744222	0.773	0.672	5.954944395403e-75	CK.AMs.c1	DICER1
250	DPYD	5.62376209658054e-77	0.255847666973246	0.652	0.523	1.4364213147086e-72	CK.AMs.c1	DPYD
251	SERPING1	2.42010483648126e-76	0.257000745678349	0.985	0.972	6.18143177334043e-72	CK.AMs.c1	SERPING1
252	KMO	9.90774179799866e-76	0.300847711340312	0.682	0.56	2.53063541004482e-71	CK.AMs.c1	KMO
253	GM2A	2.69607082414873e-74	0.285048923577466	0.867	0.789	6.8863040990407e-70	CK.AMs.c1	GM2A
254	GLUL	3.26776531724436e-74	0.289340174913209	1	0.998	8.34652617330555e-70	CK.AMs.c1	GLUL
255	CREBRF	3.74141763469819e-74	0.283676780296154	0.762	0.655	9.55632892254612e-70	CK.AMs.c1	CREBRF
256	B4GALT1	9.00354814936986e-74	0.265657840181772	0.642	0.524	2.29968626831205e-69	CK.AMs.c1	B4GALT1
257	SMS	1.18452023879964e-73	0.258077358024029	0.849	0.779	3.02550159394203e-69	CK.AMs.c1	SMS
258	GBP1	1.25429316740349e-72	0.506724279109174	0.759	0.706	3.20371560818199e-68	CK.AMs.c1	GBP1
259	SEC22B	3.33407324584312e-72	0.250158328522947	0.706	0.597	8.5158898845325e-68	CK.AMs.c1	SEC22B
260	EVI2A	2.88761806164799e-71	0.299703948719622	0.747	0.649	7.3755540530613e-67	CK.AMs.c1	EVI2A
261	PLPP3	3.89955925678489e-71	0.268039804491709	0.381	0.261	9.96025425367997e-67	CK.AMs.c1	PLPP3
262	GNS	3.23200115876183e-70	0.25484783714443	0.861	0.799	8.25517735970946e-66	CK.AMs.c1	GNS
263	BTG1	1.40472582901036e-67	0.297200785132922	0.961	0.944	3.58795071245826e-63	CK.AMs.c1	BTG1
264	SGK1	1.74373305042116e-67	0.341879110048849	0.574	0.452	4.45384295738573e-63	CK.AMs.c1	SGK1
265	PSMB9	9.4808334149271e-67	0.341784159857159	0.89	0.863	2.42159447084068e-62	CK.AMs.c1	PSMB9
266	LIMS1	8.98832243324387e-66	0.2700347105874	0.84	0.768	2.29579731589915e-61	CK.AMs.c1	LIMS1
267	PPIF	9.06055056250801e-66	0.272165511256471	0.48	0.362	2.3142458246758e-61	CK.AMs.c1	PPIF
268	TNFRSF14	1.05977132814845e-63	0.250558007733695	0.591	0.473	2.70686792635678e-59	CK.AMs.c1	TNFRSF14
269	DRAM1	2.6886678424783e-63	0.28626604273881	0.695	0.6	6.86739540325808e-59	CK.AMs.c1	DRAM1
270	ACSL1	9.23950864474232e-63	0.4440090453675	0.589	0.498	2.35995529804008e-58	CK.AMs.c1	ACSL1
271	PABPC4	1.17098902637622e-62	0.25048926100799	0.715	0.614	2.99094017117014e-58	CK.AMs.c1	PABPC4
272	TNIK	4.13879376148698e-62	0.293618805887776	0.481	0.369	1.057130702559e-57	CK.AMs.c1	TNIK
273	ZFAND5	1.29323826571966e-57	0.260184778723113	0.932	0.9	3.30318917830116e-53	CK.AMs.c1	ZFAND5
274	CXCL2	3.95443505034178e-55	0.33711793331956	0.403	0.297	1.0100418005583e-50	CK.AMs.c1	CXCL2
275	DUSP11	4.22013290221151e-55	0.278609272421538	0.912	0.862	1.07790634588286e-50	CK.AMs.c1	DUSP1
276	LGMN	9.47809118541735e-55	0.301878160350695	0.393	0.287	2.4208940505793e-50	CK.AMs.c1	LGMN
277	FPR1	3.82295591496042e-54	0.300193920204315	0.639	0.542	9.7645939979919e-50	CK.AMs.c1	FPR1
278	FTX	1.86833736543397e-51	0.267540558193035	0.636	0.533	4.77210729879146e-47	CK.AMs.c1	FTX
279	NEAT1	6.17690670399278e-48	0.324947452033445	0.965	0.946	1.57770551033384e-43	CK.AMs.c1	NEAT1
280	LYN	6.09808915304309e-44	0.287187251611737	0.871	0.843	1.55757393147027e-39	CK.AMs.c1	LYN
281	HLA-DQB2	5.55462816753352e-25	0.264430775933326	0.582	0.513	1.41876312655141e-20	CK.AMs.c1	HLA-DQB2
282	NAMPT	9.74479309718786e-21	0.282873701378594	0.896	0.891	2.48901505288372e-16	CK.AMs.c1	NAMPT
283	HLA-DQA2	2.85113497684237e-15	0.316214081717927	0.673	0.65	7.28236895785078e-11	CK.AMs.c1	HLA-DQA2
284	ITGB8	3.39163241960826e-14	0.292324556007154	0.479	0.441	8.66290752616342e-10	CK.AMs.c1	ITGB8
285	CCL4	0	5.32874263039872	0.933	0.087	0	CK.AMs.c2	CCL4
286	CCL4L21	0	4.15761674341075	0.906	0.122	0	CK.AMs.c2	CCL4L2
287	CCL20	0	4.05520914462661	0.708	0.032	0	CK.AMs.c2	CCL20
288	CCL3	0	3.27062271846811	0.644	0.04	0	CK.AMs.c2	CCL3
289	CXCL8	0	3.13462898560777	0.677	0.092	0	CK.AMs.c2	CXCL8
290	IL1B	0	2.93400347150001	0.741	0.412	0	CK.AMs.c2	IL1B
291	SOD21	0	2.79720247880914	0.998	0.76	0	CK.AMs.c2	SOD2
292	MARCKS1	0	2.68967297986751	0.875	0.102	0	CK.AMs.c2	MARCKS
293	TNIP3	0	2.54684123281991	0.71	0.047	0	CK.AMs.c2	TNIP3
294	TNFAIP61	0	2.50242467597703	0.706	0.041	0	CK.AMs.c2	TNFAIP6
295	G0S2	0	2.10703723155701	0.401	0.081	0	CK.AMs.c2	G0S2
296	CXCL10	0	1.9500968027963	0.275	0.049	0	CK.AMs.c2	CXCL10
297	TNFAIP3	0	1.76484311472704	0.844	0.411	0	CK.AMs.c2	TNFAIP3
298	C15orf481	0	1.6808018345509	0.645	0.248	0	CK.AMs.c2	C15orf48
299	MIR3945HG	0	1.5945953465577	0.796	0.406	0	CK.AMs.c2	MIR3945HG
300	ACSL11	0	1.51104249296584	0.831	0.494	0	CK.AMs.c2	ACSL1
301	PLEK	0	1.50182297016422	0.986	0.893	0	CK.AMs.c2	PLEK
302	NFKBIA	0	1.49538722750927	0.958	0.804	0	CK.AMs.c2	NFKBIA
303	IL1A	0	1.46894842723434	0.534	0.225	0	CK.AMs.c2	IL1A
304	PNRC11	0	1.45235490297877	0.988	0.907	0	CK.AMs.c2	PNRC1
305	CCL3L1	0	1.45125971266484	0.34	0.032	0	CK.AMs.c2	CCL3L1
306	NAMPT1	0	1.37805378625828	0.989	0.889	0	CK.AMs.c2	NAMPT
307	ITGB81	0	1.3320264022722	0.781	0.435	0	CK.AMs.c2	ITGB8
308	ICAM1	0	1.33054467146527	0.694	0.158	0	CK.AMs.c2	ICAM1
309	NINJ11	0	1.2448691384955	0.742	0.22	0	CK.AMs.c2	NINJ1
310	SLC1A31	0	1.23194703949326	0.714	0.267	0	CK.AMs.c2	SLC1A3
311	IER3	0	1.20513331782075	0.621	0.29	0	CK.AMs.c2	IER3
312	RNF144B1	0	1.1618613397972	0.784	0.332	0	CK.AMs.c2	RNF144B
313	AQP91	0	1.16007904731633	0.786	0.354	0	CK.AMs.c2	AQP9
314	CD83	0	1.12852711447021	0.914	0.694	0	CK.AMs.c2	CD83
315	GBP11	0	1.12822739077176	0.902	0.704	0	CK.AMs.c2	GBP1
316	TNFAIP21	0	1.12101001196376	0.93	0.76	0	CK.AMs.c2	TNFAIP2
317	DRAM11	0	1.08002924926994	0.87	0.598	0	CK.AMs.c2	DRAM1
318	IFNGR21	0	1.06961305876056	0.925	0.721	0	CK.AMs.c2	IFNGR2
319	KYNU1	0	1.06893175596823	0.855	0.611	0	CK.AMs.c2	KYNU
320	NBN	0	1.04484203242233	0.846	0.568	0	CK.AMs.c2	NBN
321	SAT11	0	1.04302249484957	1	0.996	0	CK.AMs.c2	SAT1
322	SLC39A81	0	1.03931092494291	0.442	0.052	0	CK.AMs.c2	SLC39A8
323	BCL2A1	0	1.02495488104249	0.99	0.912	0	CK.AMs.c2	BCL2A1
324	UGCG	0	0.997377826596001	0.794	0.467	0	CK.AMs.c2	UGCG
325	SDC4	0	0.957780688211017	0.591	0.166	0	CK.AMs.c2	SDC4
326	SAMSN1	0	0.946026002489198	0.752	0.418	0	CK.AMs.c2	SAMSN1
327	NFKB1	0	0.942988908081788	0.765	0.441	0	CK.AMs.c2	NFKB1
328	SNX101	0	0.908805248464817	1	0.995	0	CK.AMs.c2	SNX10
329	FPR11	0	0.908212904929067	0.823	0.54	0	CK.AMs.c2	FPR1
330	DSE1	0	0.904978005120861	0.914	0.726	0	CK.AMs.c2	DSE
331	PSTPIP21	0	0.823891888119458	0.5	0.115	0	CK.AMs.c2	PSTPIP2
332	NFE2L2	0	0.796614895079275	0.964	0.847	0	CK.AMs.c2	NFE2L2
333	PIM3	0	0.785102624937532	0.664	0.336	0	CK.AMs.c2	PIM3
334	RNF19B	0	0.776680062360878	0.62	0.265	0	CK.AMs.c2	RNF19B
335	CD481	0	0.773068800599395	0.512	0.169	0	CK.AMs.c2	CD48
336	EHD1	0	0.756225135387943	0.554	0.175	0	CK.AMs.c2	EHD1
337	SRGN1	0	0.742729577072316	1	0.999	0	CK.AMs.c2	SRGN
338	SLC2A6	0	0.740031364790995	0.59	0.205	0	CK.AMs.c2	SLC2A6
339	DUSP2	0	0.735015828082306	0.254	0.042	0	CK.AMs.c2	DUSP2
340	SHROOM3	0	0.729198315478879	0.335	0.054	0	CK.AMs.c2	SHROOM3
341	BIRC3	0	0.711232751415253	0.43	0.09	0	CK.AMs.c2	BIRC3
342	BCL3	0	0.674247278201864	0.484	0.121	0	CK.AMs.c2	BCL3
343	RELB1	0	0.663102920538476	0.473	0.073	0	CK.AMs.c2	RELB
344	GCH1	0	0.657654439301783	0.425	0.062	0	CK.AMs.c2	GCH1
345	TLR21	0	0.623819951483743	0.485	0.161	0	CK.AMs.c2	TLR2
346	NFKBIE	0	0.5403009673481	0.501	0.191	0	CK.AMs.c2	NFKBIE
347	IL4I11	0	0.487468453959681	0.321	0.061	0	CK.AMs.c2	IL4I1
348	NFKB2	0	0.453583822570211	0.325	0.031	0	CK.AMs.c2	NFKB2
349	CCRL2	7.03411117755657e-308	0.729830028145665	0.672	0.348	1.7966526769715e-303	CK.AMs.c2	CCRL2
350	B4GALT11	1.84225852772817e-298	0.7842710913993	0.796	0.523	4.70549673152328e-294	CK.AMs.c2	B4GALT1
351	SQSTM11	8.32152300505859e-287	0.737374339767412	0.979	0.905	2.12548340595206e-282	CK.AMs.c2	SQSTM1
352	C3AR11	3.40078924848071e-281	0.866685995717283	0.814	0.548	8.68629589846944e-277	CK.AMs.c2	C3AR1
353	BCL6	4.84112017732702e-281	0.635307643718169	0.572	0.263	1.23651891569287e-276	CK.AMs.c2	BCL6
354	CD141	4.78402728403101e-279	0.965849136014579	0.916	0.717	1.2219362488872e-274	CK.AMs.c2	CD14
355	CXCL51	9.30272416723395e-275	1.38988322255689	0.509	0.216	2.37610180679489e-270	CK.AMs.c2	CXCL5
356	ZC3H12A	1.93894080785114e-271	0.391483121639997	0.293	0.081	4.95244261141338e-267	CK.AMs.c2	ZC3H12A
357	PPIF1	5.29132250648257e-271	0.797240190092877	0.658	0.36	1.35150959460578e-266	CK.AMs.c2	PPIF
358	ABCA11	2.13528705598885e-266	0.853756623343734	0.666	0.344	5.45395019840672e-262	CK.AMs.c2	ABCA1
359	PDE4B	2.8158158611855e-264	0.669496671959232	0.504	0.217	7.19215687264e-260	CK.AMs.c2	PDE4B
360	TUT1	5.59218433340931e-261	0.383236198035107	0.321	0.097	1.42835572243941e-256	CK.AMs.c2	TUT1
361	LIMK2	7.99343112912298e-260	0.518553270754544	0.494	0.206	2.04168217900059e-255	CK.AMs.c2	LIMK2
362	CCL231	2.46098673982175e-258	1.21744406843345	0.735	0.454	6.28585233085271e-254	CK.AMs.c2	CCL23
363	EIF1	2.67006672919302e-257	0.468419044308239	1	1	6.8198844397048e-253	CK.AMs.c2	EIF1
364	KMO1	8.2947691986839e-253	0.750952034465283	0.811	0.559	2.11864994872784e-248	CK.AMs.c2	KMO
365	MTF1	1.63543727277387e-250	0.580363814053759	0.548	0.255	4.17723388211901e-246	CK.AMs.c2	MTF1
366	GRAMD1A	1.47928764664665e-248	0.49195174930137	0.435	0.17	3.77839650706487e-244	CK.AMs.c2	GRAMD1A
367	NCF11	1.863001715377e-245	1.21833098530255	0.784	0.562	4.75847898141594e-241	CK.AMs.c2	NCF1
368	CXCL3	4.21274846873903e-237	1.65210942048292	0.776	0.592	1.07602021388532e-232	CK.AMs.c2	CXCL3
369	LYN1	1.0344185603739e-227	0.748088324885847	0.94	0.841	2.64211188690703e-223	CK.AMs.c2	LYN
370	IL181	5.11275046025556e-224	0.757548672738774	0.895	0.739	1.30589872255848e-219	CK.AMs.c2	IL18
371	MT2A1	5.82994196874199e-224	0.971968412750367	0.883	0.687	1.48908377765608e-219	CK.AMs.c2	MT2A
372	IL1RN	1.6658715430939e-217	1.26285426191686	0.686	0.455	4.25496909537043e-213	CK.AMs.c2	IL1RN
373	MAFB1	5.468746895913e-214	0.830592761254104	0.712	0.447	1.3968273321541e-209	CK.AMs.c2	MAFB
374	STOM1	5.18895668669462e-209	0.652516637089739	0.937	0.798	1.32536331691554e-204	CK.AMs.c2	STOM
375	GADD45B1	2.13793426770085e-208	0.851814088385793	0.537	0.279	5.46071170656151e-204	CK.AMs.c2	GADD45B
376	B4GALT5	3.16144485032239e-208	0.636218159929264	0.657	0.399	8.07496243669344e-204	CK.AMs.c2	B4GALT5
377	TNF	1.13361198239078e-206	0.555360114051681	0.301	0.101	2.89547172542253e-202	CK.AMs.c2	TNF
378	SLAMF81	1.44888100573626e-200	0.583692757405035	0.662	0.389	3.70073186485156e-196	CK.AMs.c2	SLAMF8
379	LYZ1	1.95578673365841e-195	0.619160471145206	1	1	4.99547047511031e-191	CK.AMs.c2	LYZ
380	CXCL21	2.84416617074635e-193	0.970812068391928	0.553	0.295	7.26456923332033e-189	CK.AMs.c2	CXCL2
381	CLEC4E1	3.728037766501e-190	0.811583246094001	0.639	0.383	9.52215406319684e-186	CK.AMs.c2	CLEC4E
382	CD274	1.64178230003203e-188	0.608157652398577	0.543	0.288	4.19344035074181e-184	CK.AMs.c2	CD274
383	S100A81	1.80798380832358e-183	0.859779454611949	0.982	0.927	4.6179522432201e-179	CK.AMs.c2	S100A8
384	FYB11	4.9549478744555e-183	0.670924122620508	0.876	0.725	1.26559278609342e-178	CK.AMs.c2	FYB1
385	PLK3	1.40984914909834e-181	0.359229314774311	0.341	0.132	3.60103669662699e-177	CK.AMs.c2	PLK3
386	LACC1	1.47271485502019e-181	0.467979868994858	0.491	0.241	3.76160828269257e-177	CK.AMs.c2	LACC1
387	MTHFD21	1.61136303544526e-179	0.588886818704188	0.672	0.434	4.11574346513427e-175	CK.AMs.c2	MTHFD2
388	BTG3	2.88938247930391e-179	0.495766286584582	0.543	0.287	7.38006072863805e-175	CK.AMs.c2	BTG3
389	WTAP	1.04785220249835e-176	0.572967246517815	0.776	0.569	2.67642409562128e-172	CK.AMs.c2	WTAP
390	PDE4DIP1	1.73874872267067e-175	0.637450722947556	0.877	0.721	4.44111198744543e-171	CK.AMs.c2	PDE4DIP
391	OTUD1	1.52265809725136e-173	0.680506491029047	0.623	0.382	3.88917331199943e-169	CK.AMs.c2	OTUD1
392	FTH11	1.34849663565471e-171	0.383248290959708	1	1	3.44433010678925e-167	CK.AMs.c2	FTH1
393	ZFP36L11	1.61136103790056e-170	0.762252993949606	0.776	0.576	4.11573836300561e-166	CK.AMs.c2	ZFP36L1
394	PLTP1	4.10579984387816e-169	0.718647970062957	0.443	0.211	1.04870339612336e-164	CK.AMs.c2	PLTP
395	PTPN2	1.38644869041924e-168	0.577568582857302	0.818	0.652	3.54126724506882e-164	CK.AMs.c2	PTPN2
396	ATP2B1	6.43472711578551e-166	0.70405479272712	0.909	0.805	1.64355799991393e-161	CK.AMs.c2	ATP2B1
397	TIFA	1.39080690728874e-164	0.470202137233156	0.403	0.184	3.5523990025969e-160	CK.AMs.c2	TIFA
398	ABL2	2.99672387763738e-161	0.555136865833038	0.509	0.274	7.65423212826138e-157	CK.AMs.c2	ABL2
399	SDCBP	3.83420980141913e-161	0.405636552417016	1	0.995	9.79333867478473e-157	CK.AMs.c2	SDCBP
400	HIVEP1	1.12903354185536e-152	0.524675513278953	0.515	0.286	2.88377747260695e-148	CK.AMs.c2	HIVEP1
401	EIF1B	2.05996043548359e-151	0.488571517503903	0.941	0.86	5.26155094431218e-147	CK.AMs.c2	EIF1B
402	HIF1A1	9.59675168858765e-151	0.598211315154322	0.638	0.414	2.45120231629906e-146	CK.AMs.c2	HIF1A
403	PLAGL2	1.15407345721816e-150	0.297226297053212	0.292	0.112	2.94773442442661e-146	CK.AMs.c2	PLAGL2
404	TNIP1	6.38735882186628e-150	0.386946417766055	0.394	0.184	1.63145919028109e-145	CK.AMs.c2	TNIP1
405	P2RX71	2.38542223547963e-149	0.549101167607929	0.62	0.396	6.09284547386207e-145	CK.AMs.c2	P2RX7
406	PLAUR	7.45365885837599e-148	0.565515958233842	0.984	0.948	1.9038135456064e-143	CK.AMs.c2	PLAUR
407	RHOQ1	6.07963980418792e-145	0.50829351968343	0.903	0.781	1.55286159878568e-140	CK.AMs.c2	RHOQ
408	CFLAR	4.57917424444964e-144	0.518148761383283	0.845	0.67	1.16961268551733e-139	CK.AMs.c2	CFLAR
409	ATF3	5.42056471094496e-144	0.425835139457697	0.284	0.111	1.38452063846956e-139	CK.AMs.c2	ATF3
410	RND3	4.35714081642594e-143	0.778331416057016	0.487	0.263	1.11290090733151e-138	CK.AMs.c2	RND3
411	MACC1	4.82261535201648e-142	0.642556526924374	0.816	0.635	1.23179241321205e-137	CK.AMs.c2	MACC1
412	NR1H31	4.9940783520916e-141	0.611748867978844	0.591	0.364	1.27558749269124e-136	CK.AMs.c2	NR1H3
413	MAP2K3	8.41399489212077e-141	0.418952163838419	0.508	0.284	2.14910257534549e-136	CK.AMs.c2	MAP2K3
414	CLIC4	1.25254179070519e-139	0.497479514551217	0.869	0.727	3.1992422418192e-135	CK.AMs.c2	CLIC4
415	RARRES11	4.15927137548423e-136	0.470299007388957	0.314	0.133	1.06236109472618e-131	CK.AMs.c2	RARRES1
416	PSAP1	7.4116129612708e-136	0.361387027975156	1	1	1.89307418256779e-131	CK.AMs.c2	PSAP
417	CTSS1	5.06535546690645e-135	0.326574986742966	1	1	1.29379309335725e-130	CK.AMs.c2	CTSS
418	KDM6B	9.07036223170046e-135	0.545699371760856	0.608	0.397	2.31675192122093e-130	CK.AMs.c2	KDM6B
419	ZEB21	1.65508027588167e-134	0.517066057940538	0.967	0.92	4.22740604065696e-130	CK.AMs.c2	ZEB2
420	KLHL51	5.38879142314822e-134	0.259943504635382	0.271	0.105	1.37640510530052e-129	CK.AMs.c2	KLHL5
421	PLIN2	3.35520686333018e-133	0.695695526648143	0.986	0.963	8.56986937031793e-129	CK.AMs.c2	PLIN2
422	CD361	2.16325103214441e-131	0.669660000764956	0.504	0.286	5.52537578630325e-127	CK.AMs.c2	CD36
423	RAPGEF2	1.4227176360345e-130	0.488778597884143	0.547	0.334	3.63390538595931e-126	CK.AMs.c2	RAPGEF2
424	RASSF41	1.14106827638944e-129	0.57577994410595	0.672	0.477	2.91451659155391e-125	CK.AMs.c2	RASSF4
425	DMXL21	1.63113158904231e-129	0.54298727057578	0.785	0.617	4.16623630473186e-125	CK.AMs.c2	DMXL2
426	DNAJA1	1.46758711882954e-128	0.422494766448262	0.994	0.97	3.74851101891442e-124	CK.AMs.c2	DNAJA1
427	NFKBIZ	3.37926456251535e-126	0.566731136988548	0.468	0.261	8.6313175455767e-122	CK.AMs.c2	NFKBIZ
428	SUSD1	5.29758628271134e-126	0.596512763534169	0.605	0.408	1.35310948833013e-121	CK.AMs.c2	SUSD1
429	SLC43A2	9.17873277976285e-126	0.495373030704131	0.677	0.477	2.34443192660703e-121	CK.AMs.c2	SLC43A2
430	WSB1	1.70290284335611e-123	0.463654722457742	0.942	0.872	4.34955444250019e-119	CK.AMs.c2	WSB1
431	BAZ1A	4.07017586775873e-123	0.537961706537562	0.871	0.755	1.03960432014294e-118	CK.AMs.c2	BAZ1A
432	RUFY31	4.07284305376904e-123	0.454099489223421	0.624	0.413	1.04028557279369e-118	CK.AMs.c2	RUFY3
433	SLC11A2	9.26236322990909e-123	0.450883000480405	0.582	0.37	2.36579281618338e-118	CK.AMs.c2	SLC11A2
434	RPS27A	4.02540969791605e-122	0.272921701468597	1	1	1.02817014504172e-117	CK.AMs.c2	RPS27A
435	H3F3B	7.26129174553802e-122	0.392453070265022	0.999	0.997	1.85467913764532e-117	CK.AMs.c2	H3F3B
436	OPTN	9.28479637224971e-121	0.483928123529436	0.707	0.514	2.37152268940002e-116	CK.AMs.c2	OPTN
437	CD441	4.10575204053488e-119	0.413439215769343	0.996	0.974	1.04869118619342e-114	CK.AMs.c2	CD44
438	CD80	9.74973973733007e-119	0.287263272932605	0.299	0.13	2.49027852370885e-114	CK.AMs.c2	CD80
439	LACTB	1.21596977800159e-118	0.416788247817439	0.955	0.863	3.10583000697165e-114	CK.AMs.c2	LACTB
440	PIK3AP1	7.81852467159721e-118	0.52195933512668	0.798	0.633	1.99700757161936e-113	CK.AMs.c2	PIK3AP1
441	FPR2	1.1457557810171e-117	0.408535462250758	0.548	0.324	2.92648941587388e-113	CK.AMs.c2	FPR2
442	HNRNPC	1.69260686759442e-116	0.380991046908528	0.978	0.936	4.32325646120967e-112	CK.AMs.c2	HNRNPC
443	FNIP2	2.41677849154508e-116	0.448539706446504	0.514	0.31	6.17293562310444e-112	CK.AMs.c2	FNIP2
444	BTG2	3.34228297602436e-116	0.735088391592867	0.756	0.612	8.53685917736142e-112	CK.AMs.c2	BTG2
445	IL6ST	3.63480453175261e-116	0.439107664388064	0.658	0.459	9.28401773500252e-112	CK.AMs.c2	IL6ST
446	LHFPL21	1.51334078502255e-114	0.521450617863557	0.566	0.37	3.86537503310459e-110	CK.AMs.c2	LHFPL2
447	NIBAN11	5.2682577686286e-112	0.505363762163806	0.846	0.727	1.34561839926312e-107	CK.AMs.c2	NIBAN1
448	ATF51	1.11441137918174e-109	0.34210813001165	0.379	0.195	2.84642954470599e-105	CK.AMs.c2	ATF5
449	CD55	1.76720521913618e-109	0.560538587388713	0.871	0.781	4.51379557071763e-105	CK.AMs.c2	CD55
450	TIMP11	6.65992143078301e-109	0.589445846401124	0.911	0.814	1.7010771318506e-104	CK.AMs.c2	TIMP1
451	MCTP11	2.34099723935586e-108	0.480835236462193	0.539	0.343	5.97937514876275e-104	CK.AMs.c2	MCTP1
452	BID	2.09973167412765e-105	0.452873676191309	0.929	0.839	5.36313464205684e-101	CK.AMs.c2	BID
453	XBP1	2.54282906509789e-105	0.423234550267698	0.838	0.697	6.49489399807302e-101	CK.AMs.c2	XBP1
454	NABP1	3.60649137968099e-105	0.484185966869135	0.665	0.471	9.21170028198117e-101	CK.AMs.c2	NABP1
455	DUSP6	2.42638894763452e-104	0.551274666885363	0.541	0.342	6.19748265004809e-100	CK.AMs.c2	DUSP6
456	MMP2-AS11	2.59672677134991e-104	0.359502931140881	0.318	0.152	6.63255951938193e-100	CK.AMs.c2	MMP2-AS1
457	REL	2.79843573351115e-102	0.491315489762153	0.797	0.658	7.14776455053418e-98	CK.AMs.c2	REL
458	S100A91	5.29003693512876e-102	0.478638163351296	1	0.997	1.35118123397059e-97	CK.AMs.c2	S100A9
459	FPR31	2.23890777999712e-101	0.546437960902875	0.469	0.282	5.71861825166863e-97	CK.AMs.c2	FPR3
460	LILRB21	1.92181288190492e-100	0.352573806422882	0.373	0.196	4.90869446296154e-96	CK.AMs.c2	LILRB2
461	LILRB41	5.53965254098639e-100	0.355011398049685	0.4	0.215	1.41493805201874e-95	CK.AMs.c2	LILRB4
462	MYD88	2.44930988242723e-99	0.415700337918406	0.924	0.85	6.25602730169564e-95	CK.AMs.c2	MYD88
463	PTPRE	6.7454020574303e-99	0.475059804910264	0.558	0.364	1.72291059350885e-94	CK.AMs.c2	PTPRE
464	TRAF3	1.29108248087451e-98	0.283956250043465	0.35	0.179	3.29768287264968e-94	CK.AMs.c2	TRAF3
465	HCK	1.83627993263194e-97	0.399025524085719	0.92	0.808	4.6902262039285e-93	CK.AMs.c2	HCK
466	FTL	2.01095664549621e-96	0.331149280359368	1	1	5.13638546392641e-92	CK.AMs.c2	FTL
467	ZNF267	7.15547602131207e-96	0.390397486086363	0.51	0.324	1.82765168536353e-91	CK.AMs.c2	ZNF267
468	CTSL1	2.75112504719545e-95	0.546304133655118	0.995	0.983	7.02692359554662e-91	CK.AMs.c2	CTSL
469	IL7R	7.75796528951394e-95	0.631030061518869	0.829	0.707	1.98153949424765e-90	CK.AMs.c2	IL7R
470	RASGEF1B	8.11135015663269e-94	0.458945007220778	0.733	0.584	2.07180105700712e-89	CK.AMs.c2	RASGEF1B
471	SOCS3	6.61395076198833e-93	0.521984979833552	0.48	0.299	1.68933530362706e-88	CK.AMs.c2	SOCS3
472	BLVRB1	1.03380998331943e-92	0.437596866063868	0.879	0.793	2.64055745939448e-88	CK.AMs.c2	BLVRB
473	CFD4	9.7056963900124e-91	0.663115890019943	0.983	0.974	2.47902897193697e-86	CK.AMs.c2	CFD
474	STK17A	3.85011211769138e-90	0.38177893950514	0.463	0.285	9.83395637100732e-86	CK.AMs.c2	STK17A
475	PTPRJ1	1.14421107303507e-88	0.340585448893807	0.518	0.334	2.92254392274618e-84	CK.AMs.c2	PTPRJ
476	IFNAR1	3.8175162705798e-88	0.377195318239442	0.783	0.633	9.75070005831493e-84	CK.AMs.c2	IFNAR1
477	UBE2J1	8.9451986767374e-88	0.379417864527391	0.75	0.6	2.28478264601227e-83	CK.AMs.c2	UBE2J1
478	DDX3X	2.65342455225957e-87	0.398889332558767	0.86	0.741	6.77737699138138e-83	CK.AMs.c2	DDX3X
479	MIR155HG	1.69489330393705e-86	0.312792693691604	0.277	0.135	4.32909647691601e-82	CK.AMs.c2	MIR155HG
480	NCOA41	2.27802561204611e-86	0.380990184634285	0.897	0.813	5.81853301828817e-82	CK.AMs.c2	NCOA4
481	IRF1	5.28784498471436e-86	0.678492036996145	0.745	0.65	1.35062136599574e-81	CK.AMs.c2	IRF1
482	ZFP36	9.52635411542136e-86	0.649199865531131	0.802	0.702	2.43322136816092e-81	CK.AMs.c2	ZFP36
483	CD40	1.08752524476626e-83	0.449810427188453	0.66	0.508	2.77775698018198e-79	CK.AMs.c2	CD40
484	SFPQ	1.46364371439593e-83	0.393335898412976	0.832	0.707	3.73843877531008e-79	CK.AMs.c2	SFPQ
485	DICER11	5.12736613728607e-83	0.391670541373437	0.798	0.673	1.30963185878561e-78	CK.AMs.c2	DICER1
486	MMP141	6.14471537148267e-83	0.264115172598253	0.331	0.175	1.5694832001841e-78	CK.AMs.c2	MMP14
487	ARRDC3	6.44166303692631e-83	0.357801164178241	0.389	0.223	1.64532957289172e-78	CK.AMs.c2	ARRDC3
488	AC026369.3	7.42500596687504e-83	0.411827607360163	0.951	0.905	1.89649502405922e-78	CK.AMs.c2	AC026369.3
489	NR4A1	2.59292619029215e-82	0.313919048019397	0.264	0.126	6.62285207524422e-78	CK.AMs.c2	NR4A1
490	CPM1	2.61455853830411e-82	0.492988413255952	0.846	0.755	6.67810541853636e-78	CK.AMs.c2	CPM
491	DUSP12	3.60116309297001e-82	0.517741190539655	0.937	0.863	9.198090772064e-78	CK.AMs.c2	DUSP1
492	PPP1R15A	7.55717592866067e-81	0.555372805687265	0.684	0.544	1.93025387569851e-76	CK.AMs.c2	PPP1R15A
493	ETV3	2.84068688262341e-80	0.255929530463678	0.338	0.181	7.25568243559672e-76	CK.AMs.c2	ETV3
494	CDKN1A	2.33881931461488e-79	0.481727682941158	0.457	0.276	5.97381229338932e-75	CK.AMs.c2	CDKN1A
495	AL138756.1	4.61387033678593e-79	0.279699683602678	0.322	0.172	1.17847476142186e-74	CK.AMs.c2	AL138756.1
496	ADA21	5.04600578010813e-78	0.373959686626893	0.898	0.808	1.28885079635522e-73	CK.AMs.c2	ADA2
497	ADGRE11	7.24175962725218e-78	0.377379458551709	0.506	0.335	1.84969024399275e-73	CK.AMs.c2	ADGRE1
498	LGALS11	1.24921911092789e-77	0.307912442998347	1	0.999	3.19075545313201e-73	CK.AMs.c2	LGALS1
499	TSC22D1	2.25882437250546e-77	0.420002112421072	0.477	0.309	5.76948921225344e-73	CK.AMs.c2	TSC22D1
500	RELT	3.92979818259725e-77	0.329899222166794	0.436	0.272	1.00374905179899e-72	CK.AMs.c2	RELT
501	MALAT11	6.23842612908249e-77	0.460782672798114	0.996	0.992	1.59341880189025e-72	CK.AMs.c2	MALAT1
502	BACH1	4.15874930772079e-76	0.379867143044929	0.857	0.758	1.06222774817804e-71	CK.AMs.c2	BACH1
503	EVA1B1	8.08527297759032e-76	0.290717938693712	0.382	0.22	2.06514042393612e-71	CK.AMs.c2	EVA1B
504	PVR	1.88654383434494e-75	0.273758660934491	0.358	0.203	4.81861026168384e-71	CK.AMs.c2	PVR
505	AC020656.11	3.84162686788033e-75	0.474370246997518	0.946	0.887	9.81228334593993e-71	CK.AMs.c2	AC020656.1
506	TYMP1	1.1900938308682e-74	0.31976526780213	0.967	0.921	3.03973766280355e-70	CK.AMs.c2	TYMP
507	XIST	3.72777511253246e-74	0.547781825522027	0.517	0.338	9.52148319243042e-70	CK.AMs.c2	XIST
508	PTGER4	2.88401285956689e-73	0.382456924092816	0.812	0.699	7.36634564590576e-69	CK.AMs.c2	PTGER4
509	PLSCR1	3.27063976854418e-73	0.323279753067695	0.934	0.831	8.35386809681554e-69	CK.AMs.c2	PLSCR1
510	CASP5	9.08638302952763e-73	0.301010957367918	0.38	0.225	2.32084395340195e-68	CK.AMs.c2	CASP5
511	TAP1	9.41798761550539e-73	0.303734704356808	0.51	0.342	2.40554239675239e-68	CK.AMs.c2	TAP1
512	PNRC2	9.18088546379073e-72	0.342067466158853	0.845	0.754	2.34498176516143e-67	CK.AMs.c2	PNRC2
513	OAZ2	4.99471355204831e-71	0.26596944702387	0.407	0.248	1.27574973546418e-66	CK.AMs.c2	OAZ2
514	DDX5	1.74886790380063e-70	0.285671424051408	0.993	0.973	4.46695839988756e-66	CK.AMs.c2	DDX5
515	TLR7	2.43528001181216e-70	0.294681373086265	0.424	0.264	6.22019220617061e-66	CK.AMs.c2	TLR7
516	TNIK1	5.79030257837616e-70	0.422788514365747	0.52	0.37	1.47895908456884e-65	CK.AMs.c2	TNIK
517	RBM47	1.70970338346882e-69	0.334734969623609	0.901	0.816	4.36692438205606e-65	CK.AMs.c2	RBM47
518	CASP4	2.11910948902239e-69	0.337041871532724	0.785	0.667	5.41262945686098e-65	CK.AMs.c2	CASP4
519	PPP1R15B	3.92761488446379e-69	0.354061606142923	0.573	0.411	1.00319139378974e-64	CK.AMs.c2	PPP1R15B
520	TANK	5.69731340174765e-69	0.343280598424568	0.772	0.66	1.45520778907438e-64	CK.AMs.c2	TANK
521	CEBPD1	8.54771229752897e-69	0.439857691671798	0.577	0.421	2.18325667503485e-64	CK.AMs.c2	CEBPD
522	EAF1	4.12970150790802e-68	0.271171474230338	0.414	0.258	1.05480835914987e-63	CK.AMs.c2	EAF1
523	RELA	5.11045923542623e-68	0.276013274302861	0.459	0.298	1.30531349791257e-63	CK.AMs.c2	RELA
524	PDLIM5	6.5528556144275e-68	0.324886366623795	0.722	0.581	1.67373038103707e-63	CK.AMs.c2	PDLIM5
525	HLA-A1	6.88164808448078e-68	0.265863787659793	1	0.999	1.75771055373808e-63	CK.AMs.c2	HLA-A
526	NOTCH21	7.41279356187042e-68	0.317738161358843	0.578	0.418	1.89337573157294e-63	CK.AMs.c2	NOTCH2
527	ELL21	1.64836955406186e-67	0.35427866636611	0.625	0.474	4.21026551498479e-63	CK.AMs.c2	ELL2
528	RNF19A	2.98630768895021e-67	0.37521088990151	0.684	0.547	7.62762709911662e-63	CK.AMs.c2	RNF19A
529	TBC1D9	6.93174394531967e-67	0.350382103676065	0.681	0.538	1.77050603851355e-62	CK.AMs.c2	TBC1D9
530	TUBA1C	7.93950221620177e-67	0.396703605862951	0.767	0.663	2.02790765606226e-62	CK.AMs.c2	TUBA1C
531	DAPP1	2.9643723249815e-66	0.339622074504765	0.647	0.506	7.57159979246775e-62	CK.AMs.c2	DAPP1
532	CYB5A1	2.99645902167738e-66	0.338874863296264	0.944	0.896	7.65355563316836e-62	CK.AMs.c2	CYB5A
533	FOSL2	4.63370144518678e-66	0.315904960011939	0.529	0.369	1.18354002312961e-61	CK.AMs.c2	FOSL2
534	EMP3	7.41803648644587e-66	0.328787180784581	0.986	0.964	1.894714879368e-61	CK.AMs.c2	EMP3
535	PTPN1	7.98537181503468e-65	0.319136435569513	0.774	0.636	2.03962366899616e-60	CK.AMs.c2	PTPN1
536	RIPK2	9.96292468768311e-65	0.329713534308274	0.538	0.387	2.54473022372802e-60	CK.AMs.c2	RIPK2
537	HLA-B1	1.02010603879998e-64	0.26697516907678	1	1	2.60555484430291e-60	CK.AMs.c2	HLA-B
538	APOE1	1.41528411926923e-64	0.39023145345452	0.998	0.995	3.61491869743748e-60	CK.AMs.c2	APOE
539	APOC11	1.53612667960499e-64	0.319867036728007	1	1	3.92357476504705e-60	CK.AMs.c2	APOC1
540	UGP2	3.81414663167293e-64	0.294420578074537	0.933	0.849	9.742093326619e-60	CK.AMs.c2	UGP2
541	EREG	3.97746487674347e-64	0.569816556657255	0.276	0.149	1.01592407881782e-59	CK.AMs.c2	EREG
542	SRI	5.93701357335257e-64	0.299902808311236	0.956	0.903	1.51643200690571e-59	CK.AMs.c2	SRI
543	CTSB1	2.85530140492971e-63	0.346856577136934	0.998	0.994	7.29301084847146e-59	CK.AMs.c2	CTSB
544	SPRY1	2.92486053050477e-63	0.318069395959577	0.399	0.252	7.47067876701529e-59	CK.AMs.c2	SPRY1
545	LIMS11	5.02536547633235e-63	0.321860481465567	0.874	0.769	1.28357884996481e-58	CK.AMs.c2	LIMS1
546	CALHM61	1.84071583744524e-62	0.379849902405553	0.41	0.264	4.70155639200264e-58	CK.AMs.c2	CALHM6
547	LILRB11	2.16013320090758e-62	0.349753861088443	0.617	0.471	5.51741222175814e-58	CK.AMs.c2	LILRB1
548	DAPK1	3.30955212732614e-62	0.347088774822705	0.723	0.614	8.45325804361643e-58	CK.AMs.c2	DAPK1
549	CD47	2.06693377907334e-61	0.295856088248071	0.964	0.92	5.27936225850912e-57	CK.AMs.c2	CD47
550	G3BP1	4.64395123714704e-61	0.335366024429319	0.786	0.682	1.1861580249921e-56	CK.AMs.c2	G3BP1
551	CRYBG1	1.04473332917133e-60	0.330165286282514	0.684	0.543	2.66845786936942e-56	CK.AMs.c2	CRYBG1
552	SLC20A1	1.42146068705219e-60	0.255346797224224	0.338	0.2	3.6306948868687e-56	CK.AMs.c2	SLC20A1
553	PLEKHO2	2.98067781651321e-60	0.336062395025588	0.677	0.547	7.61324727893803e-56	CK.AMs.c2	PLEKHO2
554	PHLDA1	3.12107175987262e-60	0.353735901964663	0.276	0.152	7.97184148906666e-56	CK.AMs.c2	PHLDA1
555	LIPA1	3.8738256807622e-60	0.428865660296184	0.898	0.825	9.89452555380282e-56	CK.AMs.c2	LIPA
556	NAP1L11	3.95335001086283e-60	0.260030172295359	0.995	0.991	1.00976465977458e-55	CK.AMs.c2	NAP1L1
557	NUMB	2.52517588626469e-59	0.328226611142533	0.655	0.52	6.44980424869727e-55	CK.AMs.c2	NUMB
558	GPD2	6.12261624674407e-59	0.314818514398326	0.563	0.421	1.56383864174337e-54	CK.AMs.c2	GPD2
559	PSD31	7.86543419500224e-59	0.395155636965085	0.525	0.388	2.00898920208747e-54	CK.AMs.c2	PSD3
560	GRINA	1.1167604128387e-58	0.286218705037555	0.941	0.89	2.85242944647261e-54	CK.AMs.c2	GRINA
561	NCK1	2.42019319150971e-58	0.3021214227812	0.807	0.701	6.18165744975411e-54	CK.AMs.c2	NCK1
562	SGMS1	2.5736972050072e-58	0.313570408791967	0.523	0.379	6.57373740102939e-54	CK.AMs.c2	SGMS1
563	GBP21	6.53073076835531e-58	0.3531801804984	0.739	0.618	1.66807925285331e-53	CK.AMs.c2	GBP2
564	SQOR	9.47735093268402e-58	0.281512564362932	0.892	0.786	2.42070497522615e-53	CK.AMs.c2	SQOR
565	FCHO21	1.54924043695021e-57	0.323113914672417	0.762	0.642	3.95706992405822e-53	CK.AMs.c2	FCHO2
566	FGR	5.02723632057994e-57	0.297577704673957	0.698	0.562	1.28405670100253e-52	CK.AMs.c2	FGR
567	GPX31	5.44092696226748e-57	0.295074180612423	0.354	0.219	1.38972156470236e-52	CK.AMs.c2	GPX3
568	FCGR3A1	9.24874378553096e-57	0.257320096889985	0.995	0.987	2.36231413770032e-52	CK.AMs.c2	FCGR3A
569	CD821	9.99786104513043e-57	0.298231027321798	0.54	0.395	2.55365366814721e-52	CK.AMs.c2	CD82
570	N4BP1	1.96161276960347e-56	0.319104202640557	0.709	0.57	5.01035133612119e-52	CK.AMs.c2	N4BP1
571	SMCO41	6.18927292097103e-56	0.322455971142585	0.943	0.906	1.58086408947442e-51	CK.AMs.c2	SMCO4
572	MARCH11	7.18051853060378e-56	0.346374050107246	0.851	0.781	1.83404804308682e-51	CK.AMs.c2	MARCH1
573	TMPO	1.63406796842654e-55	0.333153881596252	0.581	0.445	4.17373640495507e-51	CK.AMs.c2	TMPO
574	FNDC3B	2.62677581415961e-55	0.323090855810605	0.905	0.839	6.70931078452647e-51	CK.AMs.c2	FNDC3B
575	LITAF	4.53264100784481e-55	0.269689025517667	0.998	0.995	1.15772716622372e-50	CK.AMs.c2	LITAF
576	IL10RA1	6.15601243841383e-55	0.283730646729081	0.601	0.454	1.57236869701966e-50	CK.AMs.c2	IL10RA
577	PLEKHF2	3.84228276524651e-54	0.252676286790887	0.429	0.287	9.81395863899262e-50	CK.AMs.c2	PLEKHF2
578	SGK11	7.73434235930401e-54	0.439148675482849	0.591	0.454	1.97550572541343e-49	CK.AMs.c2	SGK1
579	RPS4X1	8.99784281883953e-54	0.252151250007862	1	1	2.29822901278799e-49	CK.AMs.c2	RPS4X
580	CD841	1.00003174201764e-53	0.35692678591525	0.565	0.435	2.55428107546147e-49	CK.AMs.c2	CD84
581	KCTD121	1.01809778149122e-53	0.329938612455804	0.895	0.838	2.60042535348487e-49	CK.AMs.c2	KCTD12
582	PPP1R18	1.07698229050621e-53	0.28301278942047	0.698	0.571	2.75082816641097e-49	CK.AMs.c2	PPP1R18
583	SKIL	1.30899233526376e-53	0.309320905904115	0.889	0.826	3.34342822273071e-49	CK.AMs.c2	SKIL
584	RAB10	2.4827455955346e-53	0.268511287768375	0.965	0.911	6.34142880011448e-49	CK.AMs.c2	RAB10
585	USP12	6.22898397364679e-53	0.274142145723195	0.445	0.31	1.59100708654886e-48	CK.AMs.c2	USP12
586	FAM107B	1.01997073886926e-52	0.349058854737678	0.903	0.854	2.60520926121987e-48	CK.AMs.c2	FAM107B
587	P2RY13	2.50088023263604e-52	0.427362476803553	0.469	0.337	6.38774829019896e-48	CK.AMs.c2	P2RY13
588	PCNX1	2.86734986185845e-52	0.291698172216986	0.634	0.498	7.32378501715884e-48	CK.AMs.c2	PCNX1
589	TNFAIP8	1.22205338812438e-51	0.319098717967994	0.688	0.571	3.1213687639473e-47	CK.AMs.c2	TNFAIP8
590	RBP42	1.55150414426551e-51	0.503354164097848	0.8	0.691	3.96285188528297e-47	CK.AMs.c2	RBP4
591	CSTB	3.51594963464384e-51	0.250467725897852	1	1	8.98043855680729e-47	CK.AMs.c2	CSTB
592	SEC22B1	3.68184940734908e-51	0.274170432788765	0.715	0.599	9.40417975625102e-47	CK.AMs.c2	SEC22B
593	DNAJB1	5.99048534866185e-51	0.342083784973924	0.473	0.34	1.53008976775521e-46	CK.AMs.c2	DNAJB1
594	ATP13A3	1.25467452350686e-50	0.336609505792369	0.552	0.424	3.20468966794121e-46	CK.AMs.c2	ATP13A3
595	ACP21	2.40345639127243e-50	0.288503875511352	0.523	0.386	6.13890831458805e-46	CK.AMs.c2	ACP2
596	KLF6	2.49031258744767e-50	0.426569182822702	0.842	0.782	6.36075641085884e-46	CK.AMs.c2	KLF6
597	MAP3K8	3.61832069800845e-50	0.288828765801776	0.739	0.606	9.24191472685318e-46	CK.AMs.c2	MAP3K8
598	TLNRD1	1.25055192619768e-49	0.251149325831214	0.52	0.38	3.19415972989411e-45	CK.AMs.c2	TLNRD1
599	SLC43A3	1.6182487348478e-49	0.27644230996865	0.487	0.348	4.13333091854825e-45	CK.AMs.c2	SLC43A3
600	P4HA1	3.30442283088827e-49	0.273402388362323	0.818	0.722	8.44015679465482e-45	CK.AMs.c2	P4HA1
601	JAK11	6.26915454382159e-49	0.273553821295867	0.886	0.812	1.60126745358291e-44	CK.AMs.c2	JAK1
602	TSPAN14	1.22034385433237e-48	0.277827219611138	0.756	0.644	3.11700227273574e-44	CK.AMs.c2	TSPAN14
603	SMAP21	3.13328212932916e-47	0.309300398250798	0.783	0.695	8.00302921473253e-43	CK.AMs.c2	SMAP2
604	DDX17	6.2793680683973e-47	0.267605152348814	0.907	0.853	1.60387619203004e-42	CK.AMs.c2	DDX17
605	LCP2	1.05833690518893e-46	0.308845300924482	0.724	0.617	2.70320412323358e-42	CK.AMs.c2	LCP2
606	RILPL2	1.06989846130852e-46	0.266642109059883	0.782	0.679	2.73273464987421e-42	CK.AMs.c2	RILPL2
607	LMO4	3.24942767028308e-46	0.361241695957086	0.778	0.714	8.29968815543703e-42	CK.AMs.c2	LMO4
608	ARFGAP3	5.24280455522705e-46	0.299046198410542	0.688	0.579	1.33911713949609e-41	CK.AMs.c2	ARFGAP3
609	FMNL21	6.48954797493072e-46	0.301380669050674	0.791	0.693	1.65756034375681e-41	CK.AMs.c2	FMNL2
610	SMS1	1.13048144624008e-45	0.253681006364975	0.863	0.78	2.88747570998642e-41	CK.AMs.c2	SMS
611	STAT3	1.1821013743596e-45	0.269149723506588	0.806	0.702	3.01932333038929e-41	CK.AMs.c2	STAT3
612	MAFF	1.60060338507291e-45	0.265576713707046	0.38	0.254	4.08826116615322e-41	CK.AMs.c2	MAFF
613	ITGAV	1.79781921560504e-45	0.269068788520121	0.457	0.329	4.5919898404984e-41	CK.AMs.c2	ITGAV
614	CMTM3	2.36885642281626e-45	0.266837862383207	0.502	0.371	6.05053307515729e-41	CK.AMs.c2	CMTM3
615	PEA151	4.11028961802252e-45	0.267587687582125	0.472	0.343	1.04985017423531e-40	CK.AMs.c2	PEA15
616	SCD	6.02145935461571e-44	0.359296185085425	0.949	0.929	1.53800114835594e-39	CK.AMs.c2	SCD
617	MFHAS1	8.56445765069345e-44	0.253335095202017	0.544	0.411	2.18753377314012e-39	CK.AMs.c2	MFHAS1
618	ACO11	1.7276937399935e-43	0.2654869784601	0.897	0.837	4.41287535069139e-39	CK.AMs.c2	ACO1
619	BMP2K1	4.1528986614367e-43	0.288916793465255	0.601	0.484	1.06073337610416e-38	CK.AMs.c2	BMP2K
620	IER2	1.21815986110108e-42	0.431091972837083	0.581	0.478	3.11142391722438e-38	CK.AMs.c2	IER2
621	CD58	3.88688695178728e-42	0.265237303423871	0.792	0.691	9.92788665225506e-38	CK.AMs.c2	CD58
622	KCNMA11	5.78907423244072e-42	0.316502451842172	0.545	0.415	1.47864534045001e-37	CK.AMs.c2	KCNMA1
623	TDP2	7.59127375869854e-42	0.291354311386806	0.532	0.411	1.93896314344678e-37	CK.AMs.c2	TDP2
624	STX11	1.04084543947385e-41	0.250759120033519	0.848	0.777	2.6585274215041e-37	CK.AMs.c2	STX11
625	LINC010941	1.07470874356019e-41	0.364158473318949	0.687	0.59	2.74502107280143e-37	CK.AMs.c2	LINC01094
626	TFRC	1.63057239455149e-41	0.306579509352613	0.984	0.96	4.16480801016341e-37	CK.AMs.c2	TFRC
627	C1orf541	8.77683374239819e-41	0.260826992046355	0.315	0.203	2.24177887448335e-36	CK.AMs.c2	C1orf54
628	HMOX11	9.47926667576175e-41	0.465452014540809	0.817	0.781	2.42119429432307e-36	CK.AMs.c2	HMOX1
629	AMIGO2	1.18600515086715e-40	0.284439615567079	0.849	0.765	3.02929435634486e-36	CK.AMs.c2	AMIGO2
630	MIDN	1.71780003333717e-40	0.278399417219457	0.645	0.534	4.38760484514981e-36	CK.AMs.c2	MIDN
631	CPVL1	5.95744790162359e-40	0.281953612115597	0.919	0.874	1.5216513430327e-35	CK.AMs.c2	CPVL
632	RIT1	8.78335072065803e-40	0.250181319403225	0.54	0.425	2.24344344107047e-35	CK.AMs.c2	RIT1
633	ETS2	1.80225299670177e-39	0.291139749781982	0.604	0.488	4.60331460417566e-35	CK.AMs.c2	ETS2
634	ZFX	1.89649591927283e-39	0.29765488026026	0.469	0.355	4.84402987700667e-35	CK.AMs.c2	ZFX
635	C17orf491	3.0973072734088e-39	0.267581764079744	0.703	0.6	7.91114223774076e-35	CK.AMs.c2	C17orf49
636	TNFSF13B1	5.4302012793134e-39	0.282139854743363	0.86	0.787	1.38698201076223e-34	CK.AMs.c2	TNFSF13B
637	METRNL	6.79946617168171e-39	0.28573239908693	0.689	0.585	1.73671964957094e-34	CK.AMs.c2	METRNL
638	EPB41L31	1.19893402334268e-38	0.263170576371261	0.675	0.566	3.06231728242187e-34	CK.AMs.c2	EPB41L3
639	ADAM17	1.25799227046489e-38	0.259531309581882	0.864	0.8	3.21316385722142e-34	CK.AMs.c2	ADAM17
640	TRIB1	3.96970839504907e-38	0.274073523303083	0.438	0.322	1.01394291826343e-33	CK.AMs.c2	TRIB1
641	MT-ND2	4.60761796112091e-38	0.250469567258303	0.997	0.997	1.1768777796295e-33	CK.AMs.c2	MT-ND2
642	TRG-AS1	1.5654307626551e-37	0.26943217549598	0.475	0.362	3.99842325397365e-33	CK.AMs.c2	TRG-AS1
643	VMP11	2.47009673566835e-36	0.31377997208818	0.811	0.75	6.30912108224411e-32	CK.AMs.c2	VMP1
644	C1orf122	5.56945891162272e-36	0.279896835611944	0.732	0.641	1.42255119520668e-31	CK.AMs.c2	C1orf122
645	CCNL1	4.76373560937312e-35	0.266515296207639	0.643	0.536	1.21675334934608e-30	CK.AMs.c2	CCNL1
646	CCR1	6.20792804700967e-35	0.251565167760681	0.563	0.448	1.58562898176721e-30	CK.AMs.c2	CCR1
647	C5AR1	1.73970237397521e-34	0.268001260964429	0.962	0.926	4.44354780360749e-30	CK.AMs.c2	C5AR1
648	GK	2.01797768038862e-34	0.290454058173139	0.677	0.573	5.15431859124862e-30	CK.AMs.c2	GK
649	GBP3	3.44678822518187e-34	0.316542235745163	0.679	0.589	8.80378648475953e-30	CK.AMs.c2	GBP3
650	TSPAN41	1.6087421745093e-33	0.259111858225446	0.674	0.571	4.10904926213166e-29	CK.AMs.c2	TSPAN4
651	ARRDC4	1.78743527540377e-32	0.293264455411416	0.747	0.672	4.56546718043632e-28	CK.AMs.c2	ARRDC4
652	MXD1	4.90024926647499e-30	0.310890143260917	0.409	0.312	1.25162166764304e-25	CK.AMs.c2	MXD1
653	JUN	4.17623293563612e-29	0.389662908968581	0.897	0.862	1.06669341642018e-24	CK.AMs.c2	JUN
654	FABP43	4.36344412816776e-29	0.287177871515982	0.999	0.999	1.11451089921661e-24	CK.AMs.c2	FABP4
655	MGLL	4.0659849040142e-26	0.251647545122912	0.681	0.6	1.03853386418331e-21	CK.AMs.c2	MGLL
656	TMEM176B1	6.37668024681989e-18	0.269767300394878	0.437	0.361	1.62873166864274e-13	CK.AMs.c2	TMEM176B
657	GBP51	3.46290131636474e-17	0.297558856528091	0.317	0.25	8.84494254225881e-13	CK.AMs.c2	GBP5
658	HSPA1A	2.0481355029915e-15	0.265150209146004	0.778	0.722	5.23134770174088e-11	CK.AMs.c2	HSPA1A
659	APOC22	4.4859340691363e-12	0.315926650826668	0.454	0.384	1.1457972799388e-07	CK.AMs.c2	APOC2
660	RGS11	9.64164057677761e-10	0.295078366908356	0.355	0.302	2.46266783612054e-05	CK.AMs.c2	RGS1
661	CSF1	1.27624217352087e-09	0.283259145683786	0.319	0.263	3.259777759607e-05	CK.AMs.c2	CSF1
662	IFITM2	2.7967930894879e-07	0.28235870609087	0.555	0.508	0.00714356890917001	CK.AMs.c2	IFITM2
663	CXCL101	0	5.30792144145919	0.817	0.043	0	CK.AMs.c3	CXCL10
664	CXCL91	0	4.21186928338876	0.502	0.043	0	CK.AMs.c3	CXCL9
665	GBP12	0	3.37397301360315	0.991	0.704	0	CK.AMs.c3	GBP1
666	SOD22	0	3.13182921293596	0.993	0.763	0	CK.AMs.c3	SOD2
667	CXCL11	0	3.10177167506805	0.528	0.012	0	CK.AMs.c3	CXCL11
668	GBP52	0	2.8777609306467	0.896	0.242	0	CK.AMs.c3	GBP5
669	C15orf482	0	2.69549590390254	0.766	0.25	0	CK.AMs.c3	C15orf48
670	TNFAIP62	0	2.55387596907804	0.533	0.05	0	CK.AMs.c3	TNFAIP6
671	CCL41	0	2.46228437800372	0.417	0.102	0	CK.AMs.c3	CCL4
672	VAMP51	0	2.43401429761863	0.83	0.315	0	CK.AMs.c3	VAMP5
673	MARCKS2	0	2.36686021071608	0.65	0.112	0	CK.AMs.c3	MARCKS
674	CALHM62	0	2.36542095014069	0.8	0.26	0	CK.AMs.c3	CALHM6
675	WARS1	0	2.22511779418424	0.982	0.677	0	CK.AMs.c3	WARS
676	GBP41	0	2.13686478630282	0.953	0.46	0	CK.AMs.c3	GBP4
677	NCF12	0	1.9749718657607	0.906	0.562	0	CK.AMs.c3	NCF1
678	STAT11	0	1.78847500921845	0.992	0.79	0	CK.AMs.c3	STAT1
679	SLAMF71	0	1.71685640354151	0.511	0.036	0	CK.AMs.c3	SLAMF7
680	PLAAT41	0	1.66529870758775	0.896	0.471	0	CK.AMs.c3	PLAAT4
681	PSTPIP22	0	1.62387673269067	0.786	0.115	0	CK.AMs.c3	PSTPIP2
682	PLEK1	0	1.59719520488829	0.979	0.894	0	CK.AMs.c3	PLEK
683	LAP31	0	1.59388242986659	0.994	0.884	0	CK.AMs.c3	LAP3
684	PSMB91	0	1.53217527940226	0.992	0.862	0	CK.AMs.c3	PSMB9
685	TNFSF13B2	0	1.49010301423486	0.98	0.786	0	CK.AMs.c3	TNFSF13B
686	TAP11	0	1.47043268171803	0.865	0.339	0	CK.AMs.c3	TAP1
687	PSME21	0	1.44980878065469	0.999	0.948	0	CK.AMs.c3	PSME2
688	SLAMF82	0	1.44833511280164	0.909	0.388	0	CK.AMs.c3	SLAMF8
689	PLEKHO11	0	1.43656724525013	0.767	0.223	0	CK.AMs.c3	PLEKHO1
690	FYB12	0	1.41682013285023	0.96	0.725	0	CK.AMs.c3	FYB1
691	SNX102	0	1.41333536276193	1	0.995	0	CK.AMs.c3	SNX10
692	TNIP31	0	1.36190087616322	0.413	0.057	0	CK.AMs.c3	TNIP3
693	GBP22	0	1.3374575885827	0.93	0.616	0	CK.AMs.c3	GBP2
694	CD401	0	1.32737876129451	0.883	0.506	0	CK.AMs.c3	CD40
695	EPSTI1	0	1.24641673718011	0.931	0.596	0	CK.AMs.c3	EPSTI1
696	SLC39A82	0	1.23482560000067	0.493	0.055	0	CK.AMs.c3	SLC39A8
697	ICAM11	0	1.21016207412349	0.648	0.163	0	CK.AMs.c3	ICAM1
698	GCH11	0	1.17674068933291	0.597	0.063	0	CK.AMs.c3	GCH1
699	ANKRD22	0	1.12360955803276	0.404	0.013	0	CK.AMs.c3	ANKRD22
700	TYMP2	0	1.06982520151207	0.993	0.921	0	CK.AMs.c3	TYMP
701	IL4I12	0	1.00843737577376	0.473	0.061	0	CK.AMs.c3	IL4I1
702	ISG20	0	0.953111764397253	0.421	0.037	0	CK.AMs.c3	ISG20
703	APOL3	0	0.848550342339841	0.534	0.128	0	CK.AMs.c3	APOL3
704	ATF52	0	0.759299628869366	0.58	0.193	0	CK.AMs.c3	ATF5
705	IL27	0	0.63246907194952	0.38	0.051	0	CK.AMs.c3	IL27
706	HAPLN3	0	0.626933468327956	0.352	0.006	0	CK.AMs.c3	HAPLN3
707	AIM2	0	0.605037363062296	0.41	0.074	0	CK.AMs.c3	AIM2
708	RELB2	0	0.603979576812928	0.423	0.077	0	CK.AMs.c3	RELB
709	ETV7	0	0.55106980029174	0.335	0.022	0	CK.AMs.c3	ETV7
710	MREG	0	0.491992738018265	0.288	0.039	0	CK.AMs.c3	MREG
711	IL15RA	0	0.469827508380555	0.333	0.054	0	CK.AMs.c3	IL15RA
712	P2RY14	0	0.467173135659424	0.275	0.034	0	CK.AMs.c3	P2RY14
713	NINJ12	5.94860782228246e-307	1.1593247341029	0.604	0.227	1.51939340996738e-302	CK.AMs.c3	NINJ1
714	STOM2	2.03043634650127e-296	1.00416450709973	0.963	0.799	5.18614051623354e-292	CK.AMs.c3	STOM
715	IRF11	6.82802144148698e-283	1.50639197460117	0.883	0.649	1.7440132365846e-278	CK.AMs.c3	IRF1
716	SAT12	6.93152975430134e-283	1.01789114514695	0.999	0.996	1.77045132984365e-278	CK.AMs.c3	SAT1
717	HLA-B2	9.99516676625212e-280	0.782013375648338	1	1	2.55296549543612e-275	CK.AMs.c3	HLA-B
718	CD38	3.85473010032988e-279	0.550147872090721	0.289	0.057	9.84575162226259e-275	CK.AMs.c3	CD38
719	TNFSF10	7.28457363091686e-278	1.35265109079573	0.84	0.515	1.86062579680878e-273	CK.AMs.c3	TNFSF10
720	CCL4L22	1.89085866734893e-275	1.96368270773251	0.452	0.135	4.82963120814264e-271	CK.AMs.c3	CCL4L2
721	CD2741	2.52877124750866e-275	1.07776265782497	0.662	0.288	6.45898752038661e-271	CK.AMs.c3	CD274
722	CCL31	1.84460962557684e-274	1.50642447393738	0.269	0.05	4.71150190564837e-270	CK.AMs.c3	CCL3
723	DYNLT1	2.56612124662891e-271	0.85428286776897	0.979	0.899	6.55438688813957e-267	CK.AMs.c3	DYNLT1
724	SMCO42	6.33427581856771e-267	0.848716901600548	0.979	0.906	1.61790072957856e-262	CK.AMs.c3	SMCO4
725	MYOF	2.64630456969361e-266	0.996885903026793	0.926	0.689	6.75919113191141e-262	CK.AMs.c3	MYOF
726	IFITM3	5.95466875365584e-264	1.25447388402923	0.917	0.671	1.52094149305877e-259	CK.AMs.c3	IFITM3
727	TIFA1	2.21844486520473e-263	0.918279105062632	0.526	0.184	5.66635187470593e-259	CK.AMs.c3	TIFA
728	HLA-A2	3.37336963170966e-263	0.772455274327697	1	0.999	8.61626071331281e-259	CK.AMs.c3	HLA-A
729	HLA-E1	3.7624936391674e-263	0.682181265607603	0.998	0.982	9.61016125316139e-259	CK.AMs.c3	HLA-E
730	SLC2A61	3.10475041338872e-262	0.72088935118713	0.572	0.209	7.93015350587747e-258	CK.AMs.c3	SLC2A6
731	GK1	1.06679660494747e-259	1.04592908376401	0.883	0.571	2.72481188835682e-255	CK.AMs.c3	GK
732	CFB	3.99420813718161e-259	0.470512883497049	0.274	0.055	1.02020064239893e-254	CK.AMs.c3	CFB
733	IFIH1	4.32644272898699e-259	0.97320687859437	0.808	0.47	1.10506000183786e-254	CK.AMs.c3	IFIH1
734	JAK2	1.46392578014977e-258	0.85216123104561	0.741	0.374	3.73915922765854e-254	CK.AMs.c3	JAK2
735	HLA-F1	2.30931407393401e-250	0.868248653948708	0.973	0.836	5.89845000764224e-246	CK.AMs.c3	HLA-F
736	IL18BP	3.9880080027586e-250	0.625728353267954	0.404	0.115	1.0186170040646e-245	CK.AMs.c3	IL18BP
737	IFNGR22	1.95999706183842e-249	1.0138489168655	0.92	0.723	5.0062244953477e-245	CK.AMs.c3	IFNGR2
738	TMSB10	1.2124943156386e-248	0.54703730347565	1	1	3.09695298100412e-244	CK.AMs.c3	TMSB10
739	MT2A2	1.52304506143455e-248	1.65449230400458	0.932	0.688	3.89016169591614e-244	CK.AMs.c3	MT2A
740	BIRC31	5.291310431046e-247	0.700348711583003	0.361	0.094	1.35150651029777e-242	CK.AMs.c3	BIRC3
741	DRAM12	2.79414121367351e-246	1.14901765927011	0.855	0.6	7.13679548796489e-242	CK.AMs.c3	DRAM1
742	FCGR1A	1.41839636764703e-244	0.944539557188417	0.924	0.711	3.62286800224404e-240	CK.AMs.c3	FCGR1A
743	XRN1	1.01536830047296e-241	0.886944152279779	0.835	0.528	2.59345371306804e-237	CK.AMs.c3	XRN1
744	OPTN1	1.10908438182502e-240	0.970410908548463	0.826	0.514	2.83282332805747e-236	CK.AMs.c3	OPTN
745	SAMD9L	4.25693654365221e-239	0.879216984913954	0.965	0.826	1.08730673197965e-234	CK.AMs.c3	SAMD9L
746	TAPBP1	5.61479975402919e-237	0.780256204405642	0.982	0.88	1.43413215317414e-232	CK.AMs.c3	TAPBP
747	NBN1	2.75431026933564e-236	1.11449607701952	0.846	0.571	7.03505928993709e-232	CK.AMs.c3	NBN
748	ARID5B	2.14927045302805e-235	0.535884485339239	0.277	0.06	5.48966659112424e-231	CK.AMs.c3	ARID5B
749	TNFAIP22	8.86561431181621e-235	1.14113001637514	0.938	0.762	2.2644552075241e-230	CK.AMs.c3	TNFAIP2
750	NMI	1.78330901439554e-234	0.78547017916793	0.89	0.606	4.5549278845691e-230	CK.AMs.c3	NMI
751	ATOX11	1.56323412665499e-232	0.836739827908913	0.992	0.963	3.99281260630217e-228	CK.AMs.c3	ATOX1
752	IFIT3	2.73000389932008e-232	1.07702357654132	0.967	0.861	6.97297595964336e-228	CK.AMs.c3	IFIT3
753	SLC1A32	1.8374727652155e-230	0.931539582806041	0.617	0.272	4.69327293691343e-226	CK.AMs.c3	SLC1A3
754	TMEM176B2	1.54471616355663e-228	1.22113979511969	0.701	0.358	3.94551402495635e-224	CK.AMs.c3	TMEM176B
755	PSMB8	2.67988764799194e-227	0.785523023072517	0.98	0.898	6.844969030501e-223	CK.AMs.c3	PSMB8
756	APOL6	6.33979142567752e-227	0.861252190483995	0.962	0.861	1.61930952594655e-222	CK.AMs.c3	APOL6
757	UBE2L6	5.66638519276045e-226	0.808853693264582	0.922	0.697	1.44730810593487e-221	CK.AMs.c3	UBE2L6
758	FGL21	1.44422629919095e-225	0.925242656146437	0.548	0.215	3.68884281339353e-221	CK.AMs.c3	FGL2
759	NUB1	2.34816670906206e-223	0.908850207509424	0.892	0.666	5.99768740828632e-219	CK.AMs.c3	NUB1
760	POMP	2.02970106189198e-222	0.63643060406118	0.998	0.989	5.18426245228449e-218	CK.AMs.c3	POMP
761	SQOR1	9.96909201729589e-222	0.801402068415767	0.959	0.786	2.54630548305772e-217	CK.AMs.c3	SQOR
762	IFI44L	6.53147043668417e-220	0.84143008609549	0.771	0.401	1.66826817893787e-215	CK.AMs.c3	IFI44L
763	PARP14	4.5990553272816e-216	0.920474067131225	0.953	0.838	1.17469071169427e-211	CK.AMs.c3	PARP14
764	RNF213	7.00705966331486e-213	0.791043938839412	0.984	0.884	1.78974317920388e-208	CK.AMs.c3	RNF213
765	RNF19B1	8.08271808862446e-213	0.80775423742586	0.599	0.269	2.06448785419646e-208	CK.AMs.c3	RNF19B
766	MTHFD22	5.62890557526368e-210	0.844406143151602	0.75	0.435	1.43773506203385e-205	CK.AMs.c3	MTHFD2
767	CSF2RB	8.68321159550996e-204	0.928075048893943	0.81	0.528	2.21786590572515e-199	CK.AMs.c3	CSF2RB
768	MAP3K7CL	1.87945505337592e-203	0.571978689571041	0.377	0.114	4.80050409733278e-199	CK.AMs.c3	MAP3K7CL
769	PARP9	1.89208985953073e-201	0.772148920185269	0.896	0.665	4.83277591921339e-197	CK.AMs.c3	PARP9
770	DOCK41	3.86869241991876e-201	0.634778182606855	0.497	0.19	9.8814141789565e-197	CK.AMs.c3	DOCK4
771	BATF	1.4651998416826e-200	0.336263806004002	0.26	0.059	3.7424134356257e-196	CK.AMs.c3	BATF
772	KYNU2	1.77800604245497e-200	1.0024044019098	0.85	0.613	4.54138303363849e-196	CK.AMs.c3	KYNU
773	USP30-AS1	1.88629258562659e-200	0.733384843193007	0.771	0.459	4.81796852220744e-196	CK.AMs.c3	USP30-AS1
774	IGSF6	4.9307551208073e-200	0.89234503149099	0.99	0.916	1.2594134729566e-195	CK.AMs.c3	IGSF6
775	PPA1	2.61013798310353e-198	0.921376586635119	0.923	0.744	6.66681443644305e-194	CK.AMs.c3	PPA1
776	PSMA4	1.34877931884962e-195	0.683887109844954	0.992	0.943	3.44505213620569e-191	CK.AMs.c3	PSMA4
777	IFI161	4.917247228363e-195	0.727579675887303	0.972	0.861	1.25596328706848e-190	CK.AMs.c3	IFI16
778	IFIT2	1.90336709512822e-193	1.15851993216917	0.912	0.729	4.86158023437649e-189	CK.AMs.c3	IFIT2
779	TMEM176A1	7.03989568915461e-192	0.898203399782426	0.579	0.256	1.79813015692387e-187	CK.AMs.c3	TMEM176A
780	APOL1	2.14998517379668e-191	0.77176678675175	0.741	0.431	5.49149213091148e-187	CK.AMs.c3	APOL1
781	RNF144B2	7.4537634745023e-191	0.807341230843971	0.658	0.338	1.90384026665738e-186	CK.AMs.c3	RNF144B
782	PSMA2	7.60390222657455e-190	0.68543212627604	0.98	0.92	1.94218870671167e-185	CK.AMs.c3	PSMA2
783	PDE4B1	3.3230310315335e-189	0.686729576953627	0.53	0.219	8.48768586074286e-185	CK.AMs.c3	PDE4B
784	RSAD2	2.49751223727303e-188	0.804300582066099	0.399	0.135	6.37914575644277e-184	CK.AMs.c3	RSAD2
785	MCTP12	8.34870434436058e-187	0.830370941664851	0.655	0.343	2.13242606363658e-182	CK.AMs.c3	MCTP1
786	CYBB	1.71400669501595e-184	0.71198924069543	0.995	0.967	4.37791590040974e-180	CK.AMs.c3	CYBB
787	RASSF42	5.3973198814086e-183	0.871304232179714	0.769	0.477	1.37858344410939e-178	CK.AMs.c3	RASSF4
788	NEXN	3.80664750143574e-182	0.634475303734524	0.516	0.211	9.72293904816716e-178	CK.AMs.c3	NEXN
789	DSE2	4.24862420497383e-182	0.762573641115576	0.931	0.727	1.08518359443441e-177	CK.AMs.c3	DSE
790	TLR22	1.05355393872419e-181	0.576283639852724	0.446	0.165	2.69098747028933e-177	CK.AMs.c3	TLR2
791	LACTB1	9.91708230258646e-181	0.697496403531724	0.969	0.864	2.53302116172663e-176	CK.AMs.c3	LACTB
792	GIMAP4	3.11217567238296e-180	0.749932947934208	0.898	0.691	7.94911910240056e-176	CK.AMs.c3	GIMAP4
793	APOL2	2.41435176920804e-177	0.612771582163461	0.605	0.288	6.16673728891116e-173	CK.AMs.c3	APOL2
794	CD482	6.52144649102246e-177	0.832838123177154	0.456	0.173	1.66570786273696e-172	CK.AMs.c3	CD48
795	CD442	3.17907080618916e-176	0.684855435591759	0.996	0.975	8.11998265316836e-172	CK.AMs.c3	CD44
796	SRI1	3.70450545538028e-176	0.7154637956902	0.975	0.903	9.46204783413231e-172	CK.AMs.c3	SRI
797	STAT2	1.35055412186178e-175	0.723830727266747	0.763	0.478	3.44958533805936e-171	CK.AMs.c3	STAT2
798	PSMB10	2.49396816401773e-175	0.750475988030323	0.927	0.781	6.37009348453408e-171	CK.AMs.c3	PSMB10
799	NFKB11	3.63917917703226e-174	0.763275061165637	0.735	0.444	9.2951914539758e-170	CK.AMs.c3	NFKB1
800	MIR3945HG1	8.40935623735834e-173	1.31059136392989	0.709	0.411	2.14791777014607e-168	CK.AMs.c3	MIR3945HG
801	C3AR12	5.35489779086442e-172	0.808413726037834	0.82	0.55	1.36774799374259e-167	CK.AMs.c3	C3AR1
802	CCL232	9.6990350872055e-171	1.33745223658175	0.744	0.456	2.47732754197403e-166	CK.AMs.c3	CCL23
803	AQP92	2.58505348457831e-169	0.720512254428294	0.681	0.359	6.60274361030992e-165	CK.AMs.c3	AQP9
804	P2RX72	1.02354116566561e-168	0.749804953545802	0.691	0.397	2.61432884534309e-164	CK.AMs.c3	P2RX7
805	SOCS1	1.21408304746521e-168	1.0862971415565	0.594	0.296	3.10101091983563e-164	CK.AMs.c3	SOCS1
806	CD471	2.38661238513083e-168	0.64542759028474	0.985	0.92	6.09588535410116e-164	CK.AMs.c3	CD47
807	LYN2	1.71902690285874e-165	0.717636184290448	0.951	0.842	4.39073851528178e-161	CK.AMs.c3	LYN
808	PTPRC	2.75299596344334e-165	0.570543260322388	0.998	0.995	7.03170228982697e-161	CK.AMs.c3	PTPRC
809	BCL31	5.06958422184195e-162	0.448494374160679	0.37	0.126	1.29487320194287e-157	CK.AMs.c3	BCL3
810	LMNB1	2.39052022542674e-161	0.385363585550814	0.321	0.098	6.10586675978498e-157	CK.AMs.c3	LMNB1
811	ACSL12	1.55098763166874e-160	0.978497228512793	0.774	0.498	3.96153260880829e-156	CK.AMs.c3	ACSL1
812	CTSS2	2.95756511776121e-160	0.459729311325802	1	1	7.55421282378569e-156	CK.AMs.c3	CTSS
813	SP110	3.01723644377735e-160	0.704984421717352	0.913	0.741	7.70662532469612e-156	CK.AMs.c3	SP110
814	SDC41	1.75737979768746e-158	0.640930623109969	0.436	0.172	4.4886994792533e-154	CK.AMs.c3	SDC4
815	IFI35	6.50600527759471e-158	0.668057339697675	0.819	0.548	1.66176386800324e-153	CK.AMs.c3	IFI35
816	TAP2	2.01272731152783e-157	0.562377316220886	0.635	0.332	5.14090809910439e-153	CK.AMs.c3	TAP2
817	CASP41	6.97400386313966e-157	0.633385026562707	0.879	0.667	1.78130006672313e-152	CK.AMs.c3	CASP4
818	RHOQ2	2.03322201254706e-155	0.748057399055754	0.919	0.781	5.19325566444769e-151	CK.AMs.c3	RHOQ
819	SCML1	3.59543989958291e-155	0.547002256536107	0.561	0.265	9.18347259151466e-151	CK.AMs.c3	SCML1
820	BAZ1A1	1.48237254597132e-154	0.773824248025603	0.905	0.755	3.78627595691995e-150	CK.AMs.c3	BAZ1A
821	NLRC5	3.90500235195702e-151	0.29032833025296	0.252	0.068	9.97415700736863e-147	CK.AMs.c3	NLRC5
822	SEMA4D	1.930640062361e-149	0.545496713403368	0.525	0.243	4.93124084728248e-145	CK.AMs.c3	SEMA4D
823	PLSCR11	1.16484952301411e-147	0.663862875617908	0.962	0.831	2.97525865168263e-143	CK.AMs.c3	PLSCR1
824	LILRB42	1.89389381726885e-147	0.655882907439492	0.489	0.216	4.8373835880681e-143	CK.AMs.c3	LILRB4
825	DAPP11	3.47863246643645e-147	0.677521116124154	0.757	0.506	8.88512304577198e-143	CK.AMs.c3	DAPP1
826	IL15	2.42834060193714e-145	0.450034548138924	0.494	0.214	6.20246756546784e-141	CK.AMs.c3	IL15
827	TFEC	7.14329404079645e-145	0.616989830618593	0.929	0.784	1.82454016390023e-140	CK.AMs.c3	TFEC
828	LYSMD2	5.91070070881003e-144	0.620509733628736	0.901	0.73	1.50971117504426e-139	CK.AMs.c3	LYSMD2
829	GNG10	7.92678428509451e-144	0.559745209311555	0.99	0.96	2.02465924209884e-139	CK.AMs.c3	GNG10
830	SPPL2A	3.70967452924209e-143	0.595748567475578	0.946	0.827	9.47525068259016e-139	CK.AMs.c3	SPPL2A
831	B2M	1.253654202347e-139	0.398413446356958	1	1	3.2020835636347e-135	CK.AMs.c3	B2M
832	ATF31	4.06234087776137e-139	0.449471145402046	0.33	0.112	1.03760310699781e-134	CK.AMs.c3	ATF3
833	HLA-C	1.15505650552722e-137	0.493456890713278	1	1	2.95024532641763e-133	CK.AMs.c3	HLA-C
834	FPR12	5.78362915625718e-137	0.696620875907961	0.79	0.543	1.47725455909121e-132	CK.AMs.c3	FPR1
835	NECTIN2	1.71567983508754e-136	0.445772017735529	0.426	0.175	4.38218943478058e-132	CK.AMs.c3	NECTIN2
836	CIITA	1.34805929079689e-135	0.643268262936704	0.713	0.45	3.4432130405534e-131	CK.AMs.c3	CIITA
837	MMP142	3.76079916354207e-134	0.512414175461047	0.419	0.175	9.60583322351915e-130	CK.AMs.c3	MMP14
838	S100A82	7.76150080714599e-134	1.05660880269753	0.976	0.928	1.98244253616123e-129	CK.AMs.c3	S100A8
839	GBP31	3.12194244683142e-133	0.82738981159066	0.787	0.589	7.9740653976968e-129	CK.AMs.c3	GBP3
840	PSME1	2.84297114387895e-132	0.58116884896035	0.978	0.922	7.2615168956956e-128	CK.AMs.c3	PSME1
841	CNDP2	3.26864284169444e-132	0.57931207574324	0.89	0.712	8.34876754625595e-128	CK.AMs.c3	CNDP2
842	RARRES12	4.56913571794907e-132	0.908808403554082	0.355	0.134	1.16704864507855e-127	CK.AMs.c3	RARRES1
843	C17orf492	2.80147334878452e-130	0.627670845031153	0.808	0.599	7.15552322746542e-126	CK.AMs.c3	C17orf49
844	CTSH1	3.10683882799947e-130	0.573580576558656	0.991	0.962	7.93548773447625e-126	CK.AMs.c3	CTSH
845	ZNFX1	4.07761623028425e-130	0.586467420774599	0.768	0.52	1.0415047375392e-125	CK.AMs.c3	ZNFX1
846	LIMK21	5.16515103379482e-130	0.489960491219764	0.463	0.209	1.31928287705187e-125	CK.AMs.c3	LIMK2
847	NIBAN12	1.21834385044615e-129	0.678444870818684	0.89	0.728	3.11189386280955e-125	CK.AMs.c3	NIBAN1
848	HTRA4	2.65507582223137e-129	0.325417354559285	0.289	0.093	6.78159466514337e-125	CK.AMs.c3	HTRA4
849	STX111	2.75482977365764e-128	0.577046885736054	0.916	0.777	7.03638620787634e-124	CK.AMs.c3	STX11
850	ATG3	3.26784570245466e-126	0.57283110483929	0.932	0.807	8.34673149320968e-122	CK.AMs.c3	ATG3
851	PSMA3	1.78637047327564e-124	0.555856312337068	0.952	0.832	4.56274746284064e-120	CK.AMs.c3	PSMA3
852	IL10RA2	1.81061885239302e-124	0.549964561636427	0.717	0.454	4.62468267278226e-120	CK.AMs.c3	IL10RA
853	PNRC12	6.25706645133341e-124	0.853396317924943	0.959	0.908	1.59817991299958e-119	CK.AMs.c3	PNRC1
854	GRAMD1A1	5.78947876855777e-123	0.523954995255791	0.403	0.173	1.47874866706503e-118	CK.AMs.c3	GRAMD1A
855	NFE2L3	9.76140788297187e-123	0.400109058999047	0.36	0.139	2.49325880146867e-118	CK.AMs.c3	NFE2L3
856	TRIM22	3.44477080386561e-122	0.599574565676652	0.93	0.8	8.79863358723353e-118	CK.AMs.c3	TRIM22
857	GNB41	1.0182009930024e-121	0.572567795857684	0.873	0.683	2.60068897632672e-117	CK.AMs.c3	GNB4
858	SLC41A2	3.00704177192168e-121	0.34396130399435	0.309	0.109	7.68058609384237e-117	CK.AMs.c3	SLC41A2
859	CHST11	1.28729488227058e-120	0.520269797291688	0.59	0.324	3.2880085882955e-116	CK.AMs.c3	CHST11
860	SLC31A2	2.47026625125775e-120	0.555749924892033	0.938	0.803	6.30955405896254e-116	CK.AMs.c3	SLC31A2
861	STAT31	2.64351168321996e-120	0.570615496932775	0.873	0.702	6.75205754128041e-116	CK.AMs.c3	STAT3
862	GYPC	1.50895308949951e-119	0.578200367172303	0.986	0.964	3.85416798119966e-115	CK.AMs.c3	GYPC
863	FCGR1B	1.94076470334724e-119	0.556865520631167	0.62	0.365	4.95710120528951e-115	CK.AMs.c3	FCGR1B
864	CLIC41	6.40106550511794e-119	0.55406945301676	0.886	0.728	1.63496015131722e-114	CK.AMs.c3	CLIC4
865	ASCL2	1.09387552702951e-118	0.308785848757832	0.278	0.092	2.79397687113877e-114	CK.AMs.c3	ASCL2
866	PFKP	4.29081852366708e-118	0.456318172001612	0.423	0.185	1.09596086731504e-113	CK.AMs.c3	PFKP
867	ACTR3	1.40334016244623e-117	0.461280557877155	0.992	0.973	3.58441144292017e-113	CK.AMs.c3	ACTR3
868	TNIP11	2.11673903052923e-115	0.443982712279209	0.417	0.185	5.40657483177776e-111	CK.AMs.c3	TNIP1
869	DEK	2.4756224445775e-115	0.513764090934652	0.977	0.934	6.32323484793985e-111	CK.AMs.c3	DEK
870	CTSB2	4.99043532360821e-115	0.619284584854455	0.998	0.994	1.27465699035601e-110	CK.AMs.c3	CTSB
871	JAK12	2.83117962163607e-114	0.573268871122885	0.939	0.812	7.23139898958284e-110	CK.AMs.c3	JAK1
872	LPCAT2	1.74493661077182e-113	0.553744089606021	0.85	0.644	4.45691709123338e-109	CK.AMs.c3	LPCAT2
873	PTPN21	5.63526712428466e-112	0.608988421942944	0.838	0.653	1.43935992888479e-107	CK.AMs.c3	PTPN2
874	TNFAIP31	1.32556219650757e-111	0.843661748400067	0.636	0.418	3.38575096231963e-107	CK.AMs.c3	TNFAIP3
875	SLC8A11	4.76128138452513e-111	0.590034033938522	0.853	0.667	1.21612649123541e-106	CK.AMs.c3	SLC8A1
876	DNAJA11	5.48141393010581e-111	0.491462690389123	0.996	0.97	1.40006274602762e-106	CK.AMs.c3	DNAJA1
877	TNS3	1.62275035397245e-110	0.560240043474002	0.814	0.594	4.14482895411644e-106	CK.AMs.c3	TNS3
878	PDIA3	1.11386039287002e-109	0.530719391532223	0.974	0.907	2.84502221546862e-105	CK.AMs.c3	PDIA3
879	ALAS1	1.2651195787586e-109	0.643188035053182	0.959	0.853	3.23136842806521e-105	CK.AMs.c3	ALAS1
880	IKBKE	6.16854999946422e-108	0.267331196318835	0.259	0.087	1.57557104086315e-103	CK.AMs.c3	IKBKE
881	PSMA6	1.54107732587528e-107	0.446977385431605	0.985	0.965	3.93621970575065e-103	CK.AMs.c3	PSMA6
882	PIK3AP11	1.69054073705652e-107	0.554541464393881	0.836	0.634	4.31797915058976e-103	CK.AMs.c3	PIK3AP1
883	RCN1	3.4296588131896e-107	0.509375081133227	0.543	0.297	8.76003454064887e-103	CK.AMs.c3	RCN1
884	HLA-DPA12	3.99793695526238e-107	0.42513195984275	1	1	1.02115305711312e-102	CK.AMs.c3	HLA-DPA1
885	CFLAR1	2.73371089905403e-106	0.610808822870696	0.84	0.672	6.98244437836382e-102	CK.AMs.c3	CFLAR
886	ATP6V1B2	5.11252706791406e-105	0.519415141886716	0.929	0.818	1.30584166368661e-100	CK.AMs.c3	ATP6V1B2
887	TXN	5.50547153288989e-105	0.730016782705619	0.999	0.998	1.40620753893073e-100	CK.AMs.c3	TXN
888	FBXO6	1.22282104697386e-104	0.50155498387468	0.644	0.402	3.12332951818064e-100	CK.AMs.c3	FBXO6
889	SRGN2	2.96220052735097e-104	0.503871595455124	1	0.999	7.56605258695985e-100	CK.AMs.c3	SRGN
890	LHFPL22	5.21746729660411e-104	0.572166755914406	0.618	0.371	1.33264549689862e-99	CK.AMs.c3	LHFPL2
891	CTSZ	5.72516497270639e-104	0.500297589346095	1	0.998	1.46232163732867e-99	CK.AMs.c3	CTSZ
892	KLHL52	6.03256951978093e-104	0.28844406772854	0.292	0.106	1.54083890674245e-99	CK.AMs.c3	KLHL5
893	SCIMP	9.68143346200496e-104	0.540886023934984	0.857	0.697	2.47283173486531e-99	CK.AMs.c3	SCIMP
894	PLGRKT	1.04834820914683e-103	0.528469090448812	0.748	0.524	2.67769099580284e-99	CK.AMs.c3	PLGRKT
895	IL1RN1	1.70397847750934e-103	0.988295670372317	0.677	0.457	4.35230182725434e-99	CK.AMs.c3	IL1RN
896	MX1	3.49779736829044e-102	0.654393874366838	0.858	0.66	8.93407403808745e-98	CK.AMs.c3	MX1
897	DTX3L	5.43433024880629e-101	0.514843641503302	0.793	0.585	1.3880366321501e-96	CK.AMs.c3	DTX3L
898	P2RY131	8.69094547507827e-101	0.719745955450662	0.567	0.337	2.21984129324449e-96	CK.AMs.c3	P2RY13
899	CDC42SE2	2.45493703577266e-100	0.481978906459684	0.668	0.432	6.27040017677054e-96	CK.AMs.c3	CDC42SE2
900	CD74	3.4888439377444e-100	0.325410484351173	1	1	8.91120518578675e-96	CK.AMs.c3	CD74
901	GM2A1	1.98022608193968e-99	0.603159069053622	0.913	0.791	5.05789345849033e-95	CK.AMs.c3	GM2A
902	B4GALT12	2.62857290003588e-99	0.549607008251685	0.734	0.526	6.71390090127164e-95	CK.AMs.c3	B4GALT1
903	OAS2	3.12843179640463e-98	0.51245442137603	0.773	0.541	7.9906404943767e-94	CK.AMs.c3	OAS2
904	CYB5A2	4.26635430011767e-98	0.504564464091283	0.97	0.897	1.08971221533606e-93	CK.AMs.c3	CYB5A
905	ITPR2	7.29706752408107e-98	0.553207771820762	0.869	0.69	1.86381698700079e-93	CK.AMs.c3	ITPR2
906	PRELID1	2.35106215959778e-97	0.432464106980744	0.987	0.955	6.00508296804466e-93	CK.AMs.c3	PRELID1
907	RHBDF2	2.44688520800028e-97	0.323693168320667	0.348	0.147	6.24983419827432e-93	CK.AMs.c3	RHBDF2
908	BCL2A11	3.40647242372534e-97	0.57686895272131	0.97	0.913	8.70081186467926e-93	CK.AMs.c3	BCL2A1
909	SMAP22	5.08936560885686e-97	0.520328311247056	0.865	0.695	1.29992576381422e-92	CK.AMs.c3	SMAP2
910	PTPRE1	6.05027157348835e-97	0.651027711049405	0.598	0.365	1.5453603653004e-92	CK.AMs.c3	PTPRE
911	NAMPT2	2.0451509298459e-96	0.689938498260195	0.954	0.89	5.2237245050124e-92	CK.AMs.c3	NAMPT
912	LILRB12	2.86729124015298e-96	0.537439369749841	0.701	0.471	7.32363528559875e-92	CK.AMs.c3	LILRB1
913	ATP6V1A	4.78741810805488e-96	0.484454159287192	0.893	0.745	1.22280233315938e-91	CK.AMs.c3	ATP6V1A
914	CCRL21	9.3873662194394e-96	0.541626222280577	0.578	0.353	2.39772107976921e-91	CK.AMs.c3	CCRL2
915	CTSL2	1.20905688390445e-95	0.745182938861866	0.995	0.983	3.08817309286874e-91	CK.AMs.c3	CTSL
916	FCGR3A2	1.54433600711699e-95	0.480102671429764	0.991	0.987	3.94454302937822e-91	CK.AMs.c3	FCGR3A
917	TPM4	1.65323767879117e-95	0.563956195448478	0.955	0.886	4.22269967916841e-91	CK.AMs.c3	TPM4
918	TUT11	1.65962268387436e-95	0.312995366002583	0.27	0.1	4.23900825915188e-91	CK.AMs.c3	TUT1
919	HLA-DQB1	2.98131845947267e-95	0.431273172176595	1	0.999	7.61488360918508e-91	CK.AMs.c3	HLA-DQB1
920	IL6ST1	6.25110888949643e-95	0.511129413255588	0.688	0.461	1.59665823255518e-90	CK.AMs.c3	IL6ST
921	HLA-DPB12	8.11735332259998e-95	0.416413815502918	1	1	2.07333438565849e-90	CK.AMs.c3	HLA-DPB1
922	IGFLR11	3.95805797313557e-94	0.498053059056853	0.62	0.386	1.01096716749829e-89	CK.AMs.c3	IGFLR1
923	ATP1B1	4.4932590475746e-94	0.531965372441299	0.979	0.956	1.1476682259315e-89	CK.AMs.c3	ATP1B1
924	KIAA0040	6.21882692010666e-94	0.307031135806526	0.331	0.137	1.58841277193364e-89	CK.AMs.c3	KIAA0040
925	HLA-DMB1	1.68725491223816e-93	0.50798407919759	0.982	0.944	4.3095864968387e-89	CK.AMs.c3	HLA-DMB
926	NFKBIE1	5.15212069508266e-93	0.381565477960203	0.411	0.195	1.31595466793801e-88	CK.AMs.c3	NFKBIE
927	S100A92	1.00983690994448e-92	0.637266466436697	0.998	0.997	2.5793254353802e-88	CK.AMs.c3	S100A9
928	HNRNPC1	1.19907317241947e-92	0.435337501430038	0.975	0.937	3.06267269699382e-88	CK.AMs.c3	HNRNPC
929	NCOA42	4.38935081735317e-92	0.525748556918277	0.917	0.813	1.12112798576835e-87	CK.AMs.c3	NCOA4
930	CHMP5	1.87404563050904e-91	0.413118741067401	0.978	0.925	4.78668734944619e-87	CK.AMs.c3	CHMP5
931	DMXL22	2.20080553176903e-91	0.532604878552059	0.807	0.619	5.62129748924447e-87	CK.AMs.c3	DMXL2
932	SLFN5	9.96126984240333e-91	0.539990192536699	0.728	0.521	2.54430754314666e-86	CK.AMs.c3	SLFN5
933	IRF7	1.36110520393588e-90	0.4722973242365	0.61	0.373	3.47653491189302e-86	CK.AMs.c3	IRF7
934	HLA-DRA2	2.83060787500211e-90	0.4006963493144	1	1	7.22993863433038e-86	CK.AMs.c3	HLA-DRA
935	ITPRIPL2	3.11745449647167e-90	0.528222701652925	0.714	0.506	7.96260227488793e-86	CK.AMs.c3	ITPRIPL2
936	TRIM69	4.83114488629682e-90	0.432904096813467	0.589	0.353	1.23397102685793e-85	CK.AMs.c3	TRIM69
937	ISG15	1.23076204384515e-89	0.810300141948165	0.93	0.802	3.14361241238929e-85	CK.AMs.c3	ISG15
938	FKBP5	1.61982508174259e-89	0.579139169695078	0.767	0.567	4.13735722378692e-85	CK.AMs.c3	FKBP5
939	CXCL81	1.93807017839451e-89	1.128690609956	0.27	0.103	4.95021884965526e-85	CK.AMs.c3	CXCL8
940	HCK1	5.28261037159377e-89	0.482173654762594	0.932	0.809	1.34928434111248e-84	CK.AMs.c3	HCK
941	XAF1	5.33585694882604e-89	0.529303520387124	0.856	0.684	1.36288458186915e-84	CK.AMs.c3	XAF1
942	MYD881	5.91724417432775e-89	0.492315170685296	0.944	0.851	1.51138250700679e-84	CK.AMs.c3	MYD88
943	LCP21	3.08599714239855e-88	0.50229808250573	0.796	0.617	7.88225390111436e-84	CK.AMs.c3	LCP2
944	ACTB	3.60932768339687e-88	0.414377307502073	1	1	9.21894476893229e-84	CK.AMs.c3	ACTB
945	TMEM165	1.58724360256287e-87	0.43338555360008	0.937	0.816	4.05413760966609e-83	CK.AMs.c3	TMEM165
946	UBE2Z	1.74397627779364e-87	0.425050578920696	0.672	0.449	4.45446420874051e-83	CK.AMs.c3	UBE2Z
947	SAMSN11	7.08446024994013e-87	0.5493928067428	0.639	0.423	1.80951283703971e-82	CK.AMs.c3	SAMSN1
948	B4GALT51	1.09748671897033e-86	0.579771852843831	0.609	0.402	2.80320057759402e-82	CK.AMs.c3	B4GALT5
949	LPIN2	1.92213294382714e-86	0.536868916940104	0.809	0.66	4.90951196512327e-82	CK.AMs.c3	LPIN2
950	UBE2D1	2.29500676393302e-85	0.488184714074931	0.847	0.701	5.86190627643773e-81	CK.AMs.c3	UBE2D1
951	EPB41L32	3.5801094429594e-85	0.520543584452651	0.757	0.566	9.14431553920691e-81	CK.AMs.c3	EPB41L3
952	ADAR	3.91795562232303e-85	0.429175053843888	0.913	0.78	1.00072422505375e-80	CK.AMs.c3	ADAR
953	MOB1A	5.8463208758384e-85	0.401226699596898	0.983	0.935	1.49326727810664e-80	CK.AMs.c3	MOB1A
954	ZNF2671	2.06976502265218e-84	0.468238338619475	0.543	0.325	5.28659382085821e-80	CK.AMs.c3	ZNF267
955	PDE4DIP2	2.70349185604842e-84	0.575683901954287	0.876	0.722	6.90525889871887e-80	CK.AMs.c3	PDE4DIP
956	SDCBP1	3.89954599787704e-84	0.361302408119152	0.999	0.995	9.96022038777754e-80	CK.AMs.c3	SDCBP
957	APOL4	4.69549914129253e-84	0.595186413035382	0.7	0.505	1.19932439066894e-79	CK.AMs.c3	APOL4
958	SSB	1.27249993396635e-83	0.451243745314941	0.984	0.926	3.25021933133686e-79	CK.AMs.c3	SSB
959	C5orf56	1.34362237972811e-83	0.353253684642349	0.48	0.258	3.43188028230154e-79	CK.AMs.c3	C5orf56
960	PEA152	1.52676449648866e-83	0.480470282337003	0.559	0.343	3.89966187693132e-79	CK.AMs.c3	PEA15
961	TLR81	1.66605813092797e-83	0.493835600543837	0.642	0.426	4.25544567801621e-79	CK.AMs.c3	TLR8
962	PSMA5	2.40307885310566e-83	0.453793764405991	0.922	0.819	6.13794400660248e-79	CK.AMs.c3	PSMA5
963	IFNAR11	3.85147807752164e-83	0.478172875533645	0.815	0.634	9.83744530560577e-79	CK.AMs.c3	IFNAR1
964	SCARB2	4.72599257147788e-83	0.467413207310224	0.938	0.838	1.20711302260688e-78	CK.AMs.c3	SCARB2
965	RUFY32	9.21015143873634e-83	0.481198389516919	0.629	0.415	2.35245688048203e-78	CK.AMs.c3	RUFY3
966	HLA-DQA11	1.45272544794082e-82	0.531344361450543	1	0.999	3.71055133913045e-78	CK.AMs.c3	HLA-DQA1
967	GPX32	1.5396307778398e-82	0.39702413134819	0.434	0.219	3.93252493275842e-78	CK.AMs.c3	GPX3
968	OAS3	6.55904090382423e-82	0.511283360965011	0.703	0.479	1.67531022765479e-77	CK.AMs.c3	OAS3
969	CD53	8.66951631940972e-82	0.402609600330049	0.979	0.922	2.21436785830363e-77	CK.AMs.c3	CD53
970	FCER1G	2.02453865707363e-81	0.347381382528675	1	1	5.17107663789746e-77	CK.AMs.c3	FCER1G
971	SOCS31	2.03451736082229e-81	0.521096838107951	0.522	0.3	5.1965642430123e-77	CK.AMs.c3	SOCS3
972	OAS1	2.79680589256603e-81	0.47214644642497	0.808	0.636	7.14360161079214e-77	CK.AMs.c3	OAS1
973	GADD45B2	3.61176232189646e-81	0.458038092749446	0.505	0.282	9.22516332258793e-77	CK.AMs.c3	GADD45B
974	RBMS1	3.77166612275116e-81	0.516978891972218	0.878	0.759	9.633589610731e-77	CK.AMs.c3	RBMS1
975	LRRK2	3.89177276471096e-81	0.362494376399566	0.345	0.159	9.94036599562474e-77	CK.AMs.c3	LRRK2
976	LILRB22	7.84026893012414e-81	0.408863449232666	0.398	0.197	2.00256149013231e-76	CK.AMs.c3	LILRB2
977	LILRB3	1.02460882363825e-80	0.472215973259202	0.727	0.534	2.61705585733681e-76	CK.AMs.c3	LILRB3
978	BCL61	4.39519580935265e-80	0.377701776267714	0.484	0.267	1.12262091362485e-75	CK.AMs.c3	BCL6
979	NFE2L21	1.09349254069817e-79	0.468809489139214	0.932	0.849	2.79299864745128e-75	CK.AMs.c3	NFE2L2
980	TAGAP	2.96673625633242e-79	0.402629034217141	0.424	0.219	7.57763774592426e-75	CK.AMs.c3	TAGAP
981	PML	9.68031153693163e-79	0.369554641752003	0.516	0.297	2.47254517276308e-74	CK.AMs.c3	PML
982	LCP1	1.89372748957314e-78	0.393922223410244	0.997	0.992	4.83695875386772e-74	CK.AMs.c3	LCP1
983	CLEC4E2	1.9088846561878e-78	0.917024781231868	0.576	0.386	4.87567318883487e-74	CK.AMs.c3	CLEC4E
984	NCK11	1.90925444143376e-78	0.45349335484874	0.853	0.702	4.87661769431011e-74	CK.AMs.c3	NCK1
985	CMTM6	4.748208247504e-78	0.363950706012159	0.976	0.933	1.21278735057747e-73	CK.AMs.c3	CMTM6
986	TNFRSF141	4.89199383884679e-78	0.455045703602223	0.675	0.475	1.24951306631825e-73	CK.AMs.c3	TNFRSF14
987	FAS	7.24704776137621e-78	0.328047351596269	0.325	0.146	1.85104093921071e-73	CK.AMs.c3	FAS
988	PRDX11	2.33231638814692e-77	0.425856955645532	1	0.998	5.95720251860487e-73	CK.AMs.c3	PRDX1
989	PIM31	4.1160275123094e-77	0.469938092787951	0.551	0.341	1.05131574719407e-72	CK.AMs.c3	PIM3
990	RAPGEF21	7.26565056956913e-77	0.419388460046969	0.553	0.336	1.85579246847935e-72	CK.AMs.c3	RAPGEF2
991	PDCD1LG2	7.47721878038124e-77	0.330210335163504	0.454	0.241	1.90983122088498e-72	CK.AMs.c3	PDCD1LG2
992	ARAP2	1.4795023511621e-76	0.444489252741553	0.487	0.282	3.77894490533823e-72	CK.AMs.c3	ARAP2
993	CLEC2B	2.08103405021176e-76	0.416191054952822	0.931	0.833	5.31537717105089e-72	CK.AMs.c3	CLEC2B
994	GRINA1	2.39114243184114e-76	0.395259900682597	0.965	0.89	6.10745599940865e-72	CK.AMs.c3	GRINA
995	TOP1	5.51613208153343e-76	0.447988957833005	0.92	0.811	1.40893045626527e-71	CK.AMs.c3	TOP1
996	RAB13	7.81140765410052e-76	0.459929485555417	0.939	0.846	1.99518974301036e-71	CK.AMs.c3	RAB13
997	TRAFD1	9.60917085777109e-76	0.326921828066051	0.423	0.221	2.45437442049189e-71	CK.AMs.c3	TRAFD1
998	CD801	1.26671246335333e-75	0.287499408860798	0.302	0.132	3.23543697389708e-71	CK.AMs.c3	CD80
999	APOBEC3G	1.86159212759971e-75	0.335608632996268	0.486	0.271	4.75487861231518e-71	CK.AMs.c3	APOBEC3G
1000	TANK1	2.27184815952209e-75	0.444165886665689	0.817	0.66	5.80275456905132e-71	CK.AMs.c3	TANK
1001	PSMB3	2.39919858505336e-75	0.434251169115157	0.972	0.91	6.12803302594329e-71	CK.AMs.c3	PSMB3
1002	DDX60	4.59061566069517e-75	0.406963577979336	0.619	0.403	1.17253505205476e-70	CK.AMs.c3	DDX60
1003	GSAP	1.43372843252596e-74	0.450488772974169	0.797	0.615	3.66202916235781e-70	CK.AMs.c3	GSAP
1004	SP100	1.65539793331946e-74	0.407813196390886	0.945	0.838	4.22821740128457e-70	CK.AMs.c3	SP100
1005	NUP62	6.95508803678547e-74	0.361367571944996	0.505	0.293	1.77646858635574e-69	CK.AMs.c3	NUP62
1006	KCNMA12	1.29250796973006e-73	0.498320535302836	0.63	0.415	3.30132385628451e-69	CK.AMs.c3	KCNMA1
1007	SNRPG	4.99084998933357e-73	0.357202202391033	0.98	0.927	1.27476290427558e-68	CK.AMs.c3	SNRPG
1008	SERPING11	6.92927171288157e-73	0.459377580211981	0.987	0.972	1.76987458090421e-68	CK.AMs.c3	SERPING1
1009	SECTM1	3.74419280378274e-72	0.41207115903095	0.621	0.402	9.56341725942188e-68	CK.AMs.c3	SECTM1
1010	NFKBIA1	4.98457091376814e-72	0.817087674996585	0.876	0.807	1.27315910279466e-67	CK.AMs.c3	NFKBIA
1011	UBE2L3	8.74449230186884e-72	0.359122809534004	0.966	0.888	2.23351822374334e-67	CK.AMs.c3	UBE2L3
1012	ETV6	1.58434257694492e-71	0.373465050370634	0.647	0.429	4.04672781003271e-67	CK.AMs.c3	ETV6
1013	MARCH12	4.60905281454323e-71	0.447706454137238	0.898	0.781	1.17724426989063e-66	CK.AMs.c3	MARCH1
1014	RB1	1.52429789250486e-70	0.429088495127471	0.677	0.483	3.89336167703591e-66	CK.AMs.c3	RB1
1015	FAM241A	1.58577584258145e-70	0.387689183926686	0.427	0.232	4.05038865712154e-66	CK.AMs.c3	FAM241A
1016	WSB11	4.04085319067329e-70	0.456357213287869	0.941	0.873	1.03211472196177e-65	CK.AMs.c3	WSB1
1017	PIM1	5.40860605322344e-70	0.507591358464573	0.515	0.315	1.38146615811433e-65	CK.AMs.c3	PIM1
1018	SUSD6	6.83691646688936e-70	0.390591369236365	0.617	0.412	1.74628520397288e-65	CK.AMs.c3	SUSD6
1019	FPR21	1.037171834812e-69	0.394726774842544	0.543	0.326	2.6491443004768e-65	CK.AMs.c3	FPR2
1020	GLS	1.21581846677803e-69	0.427139580541701	0.738	0.552	3.10544352784444e-65	CK.AMs.c3	GLS
1021	PTPRJ2	2.13147575753504e-69	0.39963761070342	0.534	0.335	5.44421537989599e-65	CK.AMs.c3	PTPRJ
1022	RILPL21	4.18955719892248e-69	0.425262171441322	0.83	0.679	1.07009669974878e-64	CK.AMs.c3	RILPL2
1023	SFT2D2	7.45034011981487e-69	0.44016604618317	0.764	0.6	1.90296587340311e-64	CK.AMs.c3	SFT2D2
1024	CEBPD2	4.87551936742131e-68	0.504600056839842	0.632	0.422	1.24530515682675e-63	CK.AMs.c3	CEBPD
1025	KARS	1.20963770960927e-67	0.380526767277357	0.679	0.486	3.08965663788399e-63	CK.AMs.c3	KARS
1026	ADGRE2	1.61411064642064e-67	0.288059540198047	0.286	0.127	4.1227614130876e-63	CK.AMs.c3	ADGRE2
1027	CD721	2.35780610746202e-67	0.262783921006533	0.299	0.135	6.0223083596795e-63	CK.AMs.c3	CD72
1028	DNAJC7	6.68388495511645e-67	0.386076468225331	0.87	0.734	1.70719789523584e-62	CK.AMs.c3	DNAJC7
1029	PPIF2	7.06951021619934e-67	0.434575726982981	0.565	0.364	1.80569429942163e-62	CK.AMs.c3	PPIF
1030	GNS1	7.99299224230349e-67	0.429399836893128	0.913	0.8	2.04157007852916e-62	CK.AMs.c3	GNS
1031	VMP12	8.07595447203102e-67	0.528285318851876	0.872	0.75	2.06276029124616e-62	CK.AMs.c3	VMP1
1032	DDX58	1.0344469860011e-66	0.439544785764337	0.583	0.382	2.64218449164402e-62	CK.AMs.c3	DDX58
1033	ACP22	1.94247545008019e-66	0.459568083409731	0.572	0.386	4.96147079459481e-62	CK.AMs.c3	ACP2
1034	SNX6	2.47051924731328e-66	0.341165327043172	0.97	0.926	6.31020026148758e-62	CK.AMs.c3	SNX6
1035	HIF1A2	5.25714608354458e-66	0.562150590345424	0.612	0.416	1.34278025265896e-61	CK.AMs.c3	HIF1A
1036	TLR1	1.71019507021427e-65	0.367080351778835	0.52	0.322	4.3681802483413e-61	CK.AMs.c3	TLR1
1037	C1QB	1.77558277743753e-65	0.351094813372678	0.999	1	4.53519353013095e-61	CK.AMs.c3	C1QB
1038	CMPK2	1.81336280434007e-65	0.374624561707454	0.442	0.248	4.6316912748454e-61	CK.AMs.c3	CMPK2
1039	ACSL4	2.44525423001448e-65	0.445528123663239	0.757	0.574	6.24566835430298e-61	CK.AMs.c3	ACSL4
1040	KCTD122	1.0305962154629e-64	0.42679730718273	0.918	0.838	2.63234885353534e-60	CK.AMs.c3	KCTD12
1041	ARMH1	1.40308638836215e-64	0.438154823635962	0.497	0.304	3.58376325315459e-60	CK.AMs.c3	ARMH1
1042	HLA-DOA	1.44336702531281e-64	0.409938012770797	0.677	0.489	3.68664805605398e-60	CK.AMs.c3	HLA-DOA
1043	NAPA	3.50600361603217e-64	0.392575508724738	0.712	0.53	8.95503443606938e-60	CK.AMs.c3	NAPA
1044	FAM49B	5.06489538386927e-64	0.367414761279276	0.941	0.846	1.29367557894789e-59	CK.AMs.c3	FAM49B
1045	BID1	6.43157159897051e-64	0.437723386626186	0.934	0.84	1.64275201780905e-59	CK.AMs.c3	BID
1046	PTMA	9.47351392446057e-64	0.265860222349153	1	1	2.41972492658572e-59	CK.AMs.c3	PTMA
1047	ATP2A2	3.00065715865948e-63	0.416737030979102	0.714	0.533	7.66427851464804e-59	CK.AMs.c3	ATP2A2
1048	CUL1	3.89992085853813e-63	0.375250608858608	0.584	0.385	9.9611778568781e-59	CK.AMs.c3	CUL1
1049	TBC1D2B1	7.29249396517449e-63	0.322423510846742	0.47	0.276	1.86264880858487e-58	CK.AMs.c3	TBC1D2B
1050	H3F3B1	7.81721495019945e-63	0.325286093115915	0.998	0.997	1.99667304257994e-58	CK.AMs.c3	H3F3B
1051	SLC31A1	7.9320368061337e-63	0.450568967567169	0.864	0.758	2.02600084102267e-58	CK.AMs.c3	SLC31A1
1052	PTPN11	1.63131105794573e-62	0.454073265934673	0.788	0.637	4.16669470420499e-58	CK.AMs.c3	PTPN1
1053	DESI1	2.91231248640784e-62	0.362829722429041	0.793	0.612	7.43862855278291e-58	CK.AMs.c3	DESI1
1054	CD822	2.99951332447781e-62	0.380071636946292	0.59	0.396	7.66135693338122e-58	CK.AMs.c3	CD82
1055	C5orf15	1.18065644806086e-61	0.367101684688843	0.623	0.438	3.01563269963706e-57	CK.AMs.c3	C5orf15
1056	BTN2A2	1.59955853330726e-61	0.357698184255701	0.608	0.413	4.08559240577339e-57	CK.AMs.c3	BTN2A2
1057	UBXN4	2.20720201182983e-61	0.353952571324874	0.968	0.917	5.63763537861575e-57	CK.AMs.c3	UBXN4
1058	LY961	2.89029993970276e-61	0.34340668279492	0.973	0.928	7.38240410598878e-57	CK.AMs.c3	LY96
1059	CALR	6.74957696313746e-61	0.405742431180805	0.984	0.953	1.72397694792457e-56	CK.AMs.c3	CALR
1060	RBM471	7.34024172183825e-61	0.396866730217838	0.921	0.816	1.87484454059193e-56	CK.AMs.c3	RBM47
1061	GIMAP7	1.45195763200839e-60	0.27665331394535	0.258	0.115	3.70859018367584e-56	CK.AMs.c3	GIMAP7
1062	ACTN1	1.6572770780862e-60	0.384563065781245	0.934	0.83	4.23301711284777e-56	CK.AMs.c3	ACTN1
1063	TMEM106A	2.19082798086528e-60	0.302838275660804	0.404	0.224	5.59581282872611e-56	CK.AMs.c3	TMEM106A
1064	ARFGAP31	3.01527723884279e-60	0.39885406476758	0.744	0.579	7.70162112345224e-56	CK.AMs.c3	ARFGAP3
1065	GSDMD	3.9236441459909e-60	0.382036338381003	0.652	0.47	1.00217718776899e-55	CK.AMs.c3	GSDMD
1066	RSU1	9.91867396086979e-60	0.381858693394619	0.839	0.696	2.53342770308536e-55	CK.AMs.c3	RSU1
1067	MRAS	2.04484264996778e-59	0.359715644301731	0.552	0.36	5.2229370965477e-55	CK.AMs.c3	MRAS
1068	SLC20A11	2.07794364068089e-59	0.317610649640657	0.371	0.201	5.30748364702712e-55	CK.AMs.c3	SLC20A1
1069	BST21	5.14286134108097e-59	0.344049777272599	0.98	0.936	1.3135896437389e-54	CK.AMs.c3	BST2
1070	CYLD	5.70698576380204e-59	0.398065862478408	0.668	0.489	1.45767830379032e-54	CK.AMs.c3	CYLD
1071	ENO1	8.25597152467048e-59	0.344941207479328	0.974	0.914	2.10874024683133e-54	CK.AMs.c3	ENO1
1072	VCPIP1	1.56127825562004e-58	0.37662482222346	0.608	0.422	3.98781692050472e-54	CK.AMs.c3	VCPIP1
1073	FMNL22	3.41132940876237e-58	0.396955030629497	0.83	0.693	8.71321757586085e-54	CK.AMs.c3	FMNL2
1074	TBC1D91	1.10867821481689e-57	0.402728120131613	0.704	0.539	2.8317858962853e-53	CK.AMs.c3	TBC1D9
1075	SASH1	5.89553810208369e-57	0.40523418551125	0.533	0.353	1.50583834203422e-52	CK.AMs.c3	SASH1
1076	HAVCR2	6.6806876856018e-57	0.391224304958006	0.709	0.546	1.70638124865641e-52	CK.AMs.c3	HAVCR2
1077	RAB101	9.18006804561607e-57	0.32695652009566	0.977	0.911	2.34477298021126e-52	CK.AMs.c3	RAB10
1078	GABARAP	1.30256937152458e-56	0.267478586662182	1	0.999	3.32702268874809e-52	CK.AMs.c3	GABARAP
1079	ZFP36L12	1.3867494831295e-56	0.504459573716409	0.749	0.578	3.54203552980937e-52	CK.AMs.c3	ZFP36L1
1080	CRYBG11	2.93154871639886e-56	0.383205695945527	0.704	0.544	7.48776173142597e-52	CK.AMs.c3	CRYBG1
1081	SLC43A21	3.95102289324248e-56	0.416709723834748	0.655	0.479	1.009170267392e-51	CK.AMs.c3	SLC43A2
1082	GADD45G	4.72224576185057e-56	0.348061822200605	0.282	0.137	1.20615601249187e-51	CK.AMs.c3	GADD45G
1083	CD142	4.92122739392789e-56	0.523665319460193	0.856	0.719	1.25697990095706e-51	CK.AMs.c3	CD14
1084	CIR1	6.4818793333575e-56	0.379656370955421	0.85	0.733	1.65560161932617e-51	CK.AMs.c3	CIR1
1085	EFHD2	6.71891350931732e-56	0.316252920170742	0.993	0.97	1.71614488854983e-51	CK.AMs.c3	EFHD2
1086	ATP6V1G1	7.42536821121468e-56	0.275014067009809	0.994	0.99	1.89658754850845e-51	CK.AMs.c3	ATP6V1G1
1087	PLAUR1	1.04255446363688e-55	0.462934482142744	0.988	0.949	2.66289261102133e-51	CK.AMs.c3	PLAUR
1088	ENTPD1	4.72247546677192e-55	0.305879502627572	0.375	0.208	1.20621468372288e-50	CK.AMs.c3	ENTPD1
1089	RAB8A	5.93187214396413e-55	0.338124413587322	0.915	0.816	1.51511878301132e-50	CK.AMs.c3	RAB8A
1090	FPR32	1.09185534397624e-54	0.539075047711796	0.454	0.284	2.7888169195841e-50	CK.AMs.c3	FPR3
1091	PSMB4	1.12456805787508e-54	0.370397990720953	0.887	0.764	2.87237173342453e-50	CK.AMs.c3	PSMB4
1092	CCDC50	1.3690710562931e-54	0.386674499802635	0.824	0.704	3.49688129198383e-50	CK.AMs.c3	CCDC50
1093	SUB1	2.81977656637043e-54	0.356033981861964	0.982	0.945	7.20227330582334e-50	CK.AMs.c3	SUB1
1094	YBX3	4.02929799764393e-54	0.368050127830649	0.941	0.853	1.02916329455821e-49	CK.AMs.c3	YBX3
1095	PDLIM51	5.34290507412013e-54	0.354544686142239	0.741	0.582	1.36468481403176e-49	CK.AMs.c3	PDLIM5
1096	USP15	5.71747919082632e-54	0.358121802626063	0.87	0.765	1.46035853492086e-49	CK.AMs.c3	USP15
1097	IL2RG	6.09996074934518e-54	0.383952813161034	0.788	0.657	1.55805197459775e-49	CK.AMs.c3	IL2RG
1098	RAB5IF	1.62181423609311e-53	0.325625377530011	0.965	0.912	4.14243792182901e-49	CK.AMs.c3	RAB5IF
1099	HLA-DMA	1.70375516072762e-53	0.29657190240708	1	0.999	4.35173143153048e-49	CK.AMs.c3	HLA-DMA
1100	RIPK21	4.0080912286972e-53	0.451788586331443	0.549	0.388	1.02374666163384e-48	CK.AMs.c3	RIPK2
1101	VPS13C	5.87188270583349e-53	0.374358315974499	0.922	0.829	1.49979628072399e-48	CK.AMs.c3	VPS13C
1102	ATP1B3	7.28295534638514e-53	0.328876224293604	0.969	0.898	1.86021245457369e-48	CK.AMs.c3	ATP1B3
1103	SLC25A28	8.93786320652871e-53	0.260213415809272	0.427	0.249	2.28290902021156e-48	CK.AMs.c3	SLC25A28
1104	LY75	9.43470248493529e-53	0.366884242834763	0.655	0.483	2.40981170870217e-48	CK.AMs.c3	LY75
1105	VCAN	1.13082188122575e-52	0.549223478896905	0.365	0.204	2.8883452490268e-48	CK.AMs.c3	VCAN
1106	C1orf542	1.8162722709184e-52	0.420611055787259	0.36	0.203	4.63912263437978e-48	CK.AMs.c3	C1orf54
1107	ITGB82	2.62669034781424e-52	0.726035763296719	0.585	0.44	6.70909248638714e-48	CK.AMs.c3	ITGB8
1108	IFNAR2	2.73727747090125e-52	0.309468855914669	0.485	0.307	6.99155411617598e-48	CK.AMs.c3	IFNAR2
1109	BTG31	2.80234471155161e-52	0.338390411759971	0.466	0.291	7.15774886224513e-48	CK.AMs.c3	BTG3
1110	UBE2D3	3.52008159396133e-52	0.27859893979631	0.99	0.958	8.99099240729602e-48	CK.AMs.c3	UBE2D3
1111	TNFAIP81	4.16478154477314e-52	0.426696055655934	0.718	0.572	1.06376850216596e-47	CK.AMs.c3	TNFAIP8
1112	IL182	7.62448886735125e-52	0.624696198442321	0.83	0.741	1.94744694649886e-47	CK.AMs.c3	IL18
1113	SQSTM12	1.08760520280212e-51	0.416020179895843	0.964	0.905	2.77796120899719e-47	CK.AMs.c3	SQSTM1
1114	PRRC2C	1.36597615196473e-51	0.306583983510831	0.982	0.937	3.48897628734832e-47	CK.AMs.c3	PRRC2C
1115	DICER12	1.86194197332751e-51	0.41078333828648	0.804	0.674	4.75577218827312e-47	CK.AMs.c3	DICER1
1116	UGP21	2.24686212402561e-51	0.334840227469626	0.936	0.849	5.73893523718621e-47	CK.AMs.c3	UGP2
1117	CAMK2D	6.05773077329132e-51	0.338139959869238	0.537	0.359	1.54726559411407e-46	CK.AMs.c3	CAMK2D
1118	SLC25A24	8.25169437087649e-51	0.328912008727041	0.907	0.812	2.10764777620927e-46	CK.AMs.c3	SLC25A24
1119	HMGA1	1.31574203858287e-50	0.324293631439744	0.53	0.352	3.36066831494837e-46	CK.AMs.c3	HMGA1
1120	TMEM51	1.69560383068815e-50	0.272781762583739	0.398	0.232	4.33091130434366e-46	CK.AMs.c3	TMEM51
1121	GSTK1	2.02629209999801e-50	0.315360276504266	0.939	0.873	5.17555528181493e-46	CK.AMs.c3	GSTK1
1122	AKR1A1	2.59373921110599e-50	0.311234407951128	0.958	0.896	6.62492869300693e-46	CK.AMs.c3	AKR1A1
1123	OAZ21	3.0149559717155e-50	0.299142339006984	0.414	0.25	7.70080054295574e-46	CK.AMs.c3	OAZ2
1124	NR1H32	6.22142367914773e-50	0.544124897763573	0.53	0.367	1.58907603612791e-45	CK.AMs.c3	NR1H3
1125	SGK12	7.72328619805624e-50	0.497088195428526	0.622	0.455	1.97268176070752e-45	CK.AMs.c3	SGK1
1126	RALGDS	8.81753580899352e-50	0.293529002859164	0.47	0.293	2.25217499633313e-45	CK.AMs.c3	RALGDS
1127	EIF5A	2.27566177750449e-49	0.329780227534327	0.853	0.724	5.81249531210197e-45	CK.AMs.c3	EIF5A
1128	EHD11	2.55454430706554e-49	0.279309076714503	0.334	0.181	6.52481706910679e-45	CK.AMs.c3	EHD1
1129	MITD1	4.28124603289632e-49	0.293111615670204	0.505	0.333	1.09351586172238e-44	CK.AMs.c3	MITD1
1130	CAPG	5.58471511263952e-49	0.326199773920071	0.996	0.982	1.42644793407039e-44	CK.AMs.c3	CAPG
1131	PSD32	7.99482190660698e-49	0.41476380694035	0.556	0.389	2.04203741138556e-44	CK.AMs.c3	PSD3
1132	NPC21	1.13600149432465e-48	0.289122977570815	1	0.999	2.90157501680401e-44	CK.AMs.c3	NPC2
1133	NADK	2.16329304057738e-48	0.278560788768796	0.457	0.285	5.52548308424274e-44	CK.AMs.c3	NADK
1134	SERPINB1	2.17703396356279e-48	0.316845910473737	0.992	0.964	5.56058014973209e-44	CK.AMs.c3	SERPINB1
1135	PFN1	2.47859283226992e-48	0.264063261296665	1	1	6.33082181218384e-44	CK.AMs.c3	PFN1
1136	ALDH1A1	2.69242695903713e-48	0.343988014427007	0.937	0.876	6.87699693877263e-44	CK.AMs.c3	ALDH1A1
1137	PTAFR	3.03068192657783e-48	0.400194963578711	0.735	0.594	7.74096777686508e-44	CK.AMs.c3	PTAFR
1138	TLR71	4.94227536500904e-48	0.298567520135194	0.434	0.266	1.26235597373061e-43	CK.AMs.c3	TLR7
1139	ISOC2	9.30729686841472e-48	0.409777897902765	0.682	0.527	2.37726976613049e-43	CK.AMs.c3	ISOC2
1140	UGCG1	9.89679944427307e-48	0.46671809261064	0.628	0.472	2.52784051405623e-43	CK.AMs.c3	UGCG
1141	NAGK	1.67394282695077e-47	0.354881691246428	0.829	0.69	4.27558476859766e-43	CK.AMs.c3	NAGK
1142	DPYD1	1.69358188361393e-47	0.334043969046171	0.688	0.526	4.3257468471267e-43	CK.AMs.c3	DPYD
1143	ACSL5	2.16152077029531e-47	0.271248367651551	0.401	0.239	5.52095635148827e-43	CK.AMs.c3	ACSL5
1144	FERMT3	3.7994484009164e-47	0.328006655534902	0.899	0.798	9.70455110562066e-43	CK.AMs.c3	FERMT3
1145	UBC	4.5660799080547e-47	0.332418538024291	0.99	0.957	1.16626813011533e-42	CK.AMs.c3	UBC
1146	ACOX1	7.93778496214387e-47	0.344215047395017	0.721	0.571	2.02746903503079e-42	CK.AMs.c3	ACOX1
1147	PPIB	1.07627174785056e-46	0.305421821388611	0.99	0.953	2.7490132983599e-42	CK.AMs.c3	PPIB
1148	CERS6	1.17823365503696e-46	0.356489810094732	0.715	0.567	3.00944440169539e-42	CK.AMs.c3	CERS6
1149	RNF19A1	1.70416125753467e-46	0.39085637475797	0.695	0.548	4.35276868399505e-42	CK.AMs.c3	RNF19A
1150	MBD2	5.27216191624126e-46	0.335907830351782	0.922	0.832	1.34661559664634e-41	CK.AMs.c3	MBD2
1151	HLA-DQB21	8.9531115474096e-46	0.52394651034469	0.655	0.514	2.28680375143936e-41	CK.AMs.c3	HLA-DQB2
1152	IRF2	1.19306595006395e-45	0.339908963251746	0.81	0.705	3.04732904965333e-41	CK.AMs.c3	IRF2
1153	SUCNR1	1.73387709690219e-45	0.468372410688935	0.583	0.432	4.42866888090759e-41	CK.AMs.c3	SUCNR1
1154	SLC43A31	1.79058028861232e-45	0.30442586631057	0.519	0.349	4.57350017317359e-41	CK.AMs.c3	SLC43A3
1155	PRKAR2B	1.85625214871188e-45	0.33903925836923	0.485	0.32	4.74123923823988e-41	CK.AMs.c3	PRKAR2B
1156	TMEM140	1.99422981184566e-45	0.291275472087499	0.436	0.274	5.09366178541619e-41	CK.AMs.c3	TMEM140
1157	RAB18	2.01241306540083e-45	0.310744803519017	0.771	0.63	5.14010545164681e-41	CK.AMs.c3	RAB18
1158	ALPK1	2.57817175472766e-45	0.301137289502048	0.541	0.371	6.58516629592539e-41	CK.AMs.c3	ALPK1
1159	SIGLEC1	2.73423213235635e-45	0.320239436018106	0.637	0.462	6.98377571246458e-41	CK.AMs.c3	SIGLEC1
1160	AK2	3.52153907424844e-45	0.305320630412865	0.576	0.415	8.99471510344538e-41	CK.AMs.c3	AK2
1161	ANKRD13A	9.98946070424297e-45	0.294593564425965	0.522	0.353	2.55150805307774e-40	CK.AMs.c3	ANKRD13A
1162	PHLDA2	1.08542322973145e-44	0.311733745760165	0.384	0.226	2.77238801338006e-40	CK.AMs.c3	PHLDA2
1163	HSPA5	1.65683311252421e-44	0.359348413040384	0.946	0.886	4.23188313600933e-40	CK.AMs.c3	HSPA5
1164	SNAP23	1.80642970049847e-44	0.315764774580407	0.658	0.494	4.61398274101319e-40	CK.AMs.c3	SNAP23
1165	PSMB1	2.55913045295545e-44	0.274592383838424	0.972	0.925	6.53653100293881e-40	CK.AMs.c3	PSMB1
1166	M6PR	3.79635221502891e-44	0.277678210451904	0.979	0.925	9.69664282762684e-40	CK.AMs.c3	M6PR
1167	RBM3	3.84538040362159e-44	0.272429463520603	0.978	0.957	9.82187062693026e-40	CK.AMs.c3	RBM3
1168	IER31	3.9643369471658e-44	0.522636900040413	0.444	0.295	1.01257094304509e-39	CK.AMs.c3	IER3
1169	PCNX11	4.16951166216125e-44	0.357095185454339	0.649	0.499	1.06497666874923e-39	CK.AMs.c3	PCNX1
1170	DDX21	5.30723980263189e-44	0.331693011264164	0.916	0.831	1.35557519038824e-39	CK.AMs.c3	DDX21
1171	ANXA7	5.30776490264463e-44	0.293678218606997	0.889	0.769	1.35570931143349e-39	CK.AMs.c3	ANXA7
1172	RGS10	5.46865087296532e-44	0.339779992662346	0.898	0.798	1.3968028059728e-39	CK.AMs.c3	RGS10
1173	MTF11	7.40058893525025e-44	0.294206340830702	0.416	0.26	1.89025842584162e-39	CK.AMs.c3	MTF1
1174	KPNB1	1.41981022874397e-43	0.323902162660112	0.903	0.814	3.62647928625785e-39	CK.AMs.c3	KPNB1
1175	C1orf1221	1.53543460857456e-43	0.345384098169139	0.779	0.641	3.92180707722113e-39	CK.AMs.c3	C1orf122
1176	ABCA12	1.94535919012516e-43	0.519639552799928	0.51	0.349	4.96883644341769e-39	CK.AMs.c3	ABCA1
1177	LACC11	2.01993090470735e-43	0.269362089660025	0.403	0.244	5.1593075168035e-39	CK.AMs.c3	LACC1
1178	TBCA	3.20529399995729e-43	0.264102367269756	0.988	0.965	8.18696193469091e-39	CK.AMs.c3	TBCA
1179	BTN3A2	4.82123551993559e-43	0.300285080367547	0.573	0.413	1.23143997650195e-38	CK.AMs.c3	BTN3A2
1180	HPS5	8.81578306307982e-43	0.306425117869208	0.764	0.621	2.25172730997185e-38	CK.AMs.c3	HPS5
1181	RASGEF1B1	2.01395403171371e-42	0.326544240285809	0.744	0.585	5.14404138780315e-38	CK.AMs.c3	RASGEF1B
1182	GPD21	2.95823335853802e-42	0.337434630828494	0.575	0.422	7.55591964437781e-38	CK.AMs.c3	GPD2
1183	CLEC7A	3.0592318295097e-42	0.348888475223758	0.941	0.905	7.81388993893368e-38	CK.AMs.c3	CLEC7A
1184	UBE2E1	3.10531641118994e-42	0.287635388788065	0.572	0.412	7.93159917746134e-38	CK.AMs.c3	UBE2E1
1185	TGFB1	3.51217385237382e-42	0.283437042971493	0.84	0.707	8.9707944537332e-38	CK.AMs.c3	TGFB1
1186	NT5C3A	3.52620068241412e-42	0.460564474813367	0.685	0.552	9.00662178302215e-38	CK.AMs.c3	NT5C3A
1187	BLVRA	4.19577033818794e-42	0.327907422491804	0.944	0.886	1.07168365977996e-37	CK.AMs.c3	BLVRA
1188	SRSF3	4.50851182297354e-42	0.293681048464541	0.921	0.844	1.1515640898239e-37	CK.AMs.c3	SRSF3
1189	PARP12	4.57777974909842e-42	0.294503026515445	0.632	0.469	1.16925650351472e-37	CK.AMs.c3	PARP12
1190	NRP2	4.96691573580359e-42	0.387508182046813	0.72	0.555	1.26864961723895e-37	CK.AMs.c3	NRP2
1191	MAX	5.09535177055393e-42	0.271881465501307	0.657	0.488	1.30145474923488e-37	CK.AMs.c3	MAX
1192	BACH11	5.90219249743394e-42	0.322460455249495	0.871	0.758	1.50753800769458e-37	CK.AMs.c3	BACH1
1193	PILRA	7.54181000714656e-42	0.293529490340946	0.959	0.913	1.92632911202537e-37	CK.AMs.c3	PILRA
1194	NR3C1	7.97692126998804e-42	0.298303231875136	0.887	0.789	2.03746523078035e-37	CK.AMs.c3	NR3C1
1195	PSMB6	8.09612694718918e-42	0.276541128529107	0.954	0.88	2.06791274485106e-37	CK.AMs.c3	PSMB6
1196	STAT5A	9.28777157091506e-42	0.291774412072011	0.596	0.436	2.37228261464312e-37	CK.AMs.c3	STAT5A
1197	UVRAG	1.02254673451558e-41	0.304230487391783	0.561	0.406	2.61178886929968e-37	CK.AMs.c3	UVRAG
1198	C3orf38	1.3970374828947e-41	0.2752615862394	0.54	0.379	3.56831313880965e-37	CK.AMs.c3	C3orf38
1199	ANKRD44	1.46703486711577e-41	0.29133449410647	0.569	0.405	3.74710045758709e-37	CK.AMs.c3	ANKRD44
1200	OTUD4	1.84778112532942e-41	0.31539868484423	0.573	0.414	4.71960255031641e-37	CK.AMs.c3	OTUD4
1201	MPP1	2.64993560828974e-41	0.302990313669997	0.706	0.565	6.76846553069364e-37	CK.AMs.c3	MPP1
1202	AGTRAP	2.73999237426233e-41	0.325169613892004	0.73	0.581	6.99848852234085e-37	CK.AMs.c3	AGTRAP
1203	EIF4A1	3.78354672439526e-41	0.276599812687842	0.993	0.973	9.66393504345037e-37	CK.AMs.c3	EIF4A1
1204	FGR1	4.32616930594829e-41	0.306693747924212	0.718	0.563	1.10499016412531e-36	CK.AMs.c3	FGR
1205	RAP2B1	5.09191092887876e-41	0.324252400618914	0.72	0.589	1.30057588945421e-36	CK.AMs.c3	RAP2B
1206	GIMAP2	6.34244505345509e-41	0.30134044228639	0.576	0.428	1.6199873155535e-36	CK.AMs.c3	GIMAP2
1207	ACO12	9.18534179904574e-41	0.356815000263076	0.901	0.837	2.34612000231226e-36	CK.AMs.c3	ACO1
1208	SCPEP1	1.14414008699456e-40	0.305902897594012	0.959	0.897	2.92236261020151e-36	CK.AMs.c3	SCPEP1
1209	IFI61	1.55303838407629e-40	0.34634103076042	0.995	0.976	3.96677064060767e-36	CK.AMs.c3	IFI6
1210	N4BP11	1.75734563761394e-40	0.343711164226703	0.728	0.571	4.48861222759353e-36	CK.AMs.c3	N4BP1
1211	RAB1A	1.81831079533901e-40	0.276851427412311	0.92	0.833	4.6443294334549e-36	CK.AMs.c3	RAB1A
1212	HERC5	2.92514561595586e-40	0.388051047512	0.744	0.621	7.47140693227446e-36	CK.AMs.c3	HERC5
1213	MFSD14A	3.66440085309852e-40	0.261998435088831	0.503	0.34	9.35961265898425e-36	CK.AMs.c3	MFSD14A
1214	HNRNPF	4.47524270052816e-40	0.270595093979255	0.934	0.834	1.1430664905689e-35	CK.AMs.c3	HNRNPF
1215	CPM2	4.56407964302676e-40	0.395272288702067	0.853	0.756	1.1657572224219e-35	CK.AMs.c3	CPM
1216	DIAPH2	4.99761214380681e-40	0.30221368847979	0.652	0.495	1.27649009377113e-35	CK.AMs.c3	DIAPH2
1217	MAFB2	5.13442067397733e-40	0.485908232601452	0.594	0.451	1.31143372854729e-35	CK.AMs.c3	MAFB
1218	PLAC8	1.27415799666388e-39	0.772358234210238	0.761	0.661	3.25445435507889e-35	CK.AMs.c3	PLAC8
1219	CDKN1A1	1.32327884122943e-39	0.449459061554412	0.43	0.278	3.3799188162682e-35	CK.AMs.c3	CDKN1A
1220	WDFY1	3.73243113218646e-39	0.295413848039967	0.582	0.429	9.53337559783066e-35	CK.AMs.c3	WDFY1
1221	RNF114	7.83189472894265e-39	0.298746502824389	0.645	0.503	2.00042255166653e-34	CK.AMs.c3	RNF114
1222	HNRNPA2B1	9.82096450522274e-39	0.257431092702481	0.995	0.982	2.50847075392399e-34	CK.AMs.c3	HNRNPA2B1
1223	WTAP1	9.88291511737859e-39	0.331020717215791	0.713	0.572	2.52429417928084e-34	CK.AMs.c3	WTAP
1224	ABI1	1.48973151358244e-38	0.305584499621659	0.776	0.648	3.80507223199228e-34	CK.AMs.c3	ABI1
1225	HNRNPR	1.87344551995969e-38	0.285010632544082	0.91	0.819	4.78515454708104e-34	CK.AMs.c3	HNRNPR
1226	ST3GAL5	2.13716500413724e-38	0.274434919456896	0.461	0.308	5.45874685356734e-34	CK.AMs.c3	ST3GAL5
1227	DDX60L	2.77475881135788e-38	0.338638799123776	0.787	0.68	7.08728895597029e-34	CK.AMs.c3	DDX60L
1228	LMO41	2.78352322612074e-38	0.351124693656995	0.816	0.715	7.10967502415759e-34	CK.AMs.c3	LMO4
1229	EAF11	3.64977399442621e-38	0.266207041505933	0.407	0.259	9.32225273656344e-34	CK.AMs.c3	EAF1
1230	MNDA	6.12872566789444e-38	0.303783851715284	0.995	0.981	1.5653991100936e-33	CK.AMs.c3	MNDA
1231	ZEB22	7.43757373547112e-38	0.361025959045987	0.946	0.921	1.89970508351403e-33	CK.AMs.c3	ZEB2
1232	RNF115	7.58208336354862e-38	0.266355348104469	0.55	0.397	1.93661573271759e-33	CK.AMs.c3	RNF115
1233	PDXK	9.58059836922326e-38	0.282341663944548	0.934	0.834	2.44707643546701e-33	CK.AMs.c3	PDXK
1234	FNIP21	1.29006886880376e-37	0.403685230833503	0.459	0.313	3.29509390469857e-33	CK.AMs.c3	FNIP2
1235	CALCOCO2	1.29537220469336e-37	0.299068936027801	0.797	0.686	3.30863968522777e-33	CK.AMs.c3	CALCOCO2
1236	PSMB2	1.37343683470674e-37	0.280947037043004	0.897	0.796	3.50803236320796e-33	CK.AMs.c3	PSMB2
1237	CASP8	1.82090667763739e-37	0.327812655722906	0.638	0.5	4.65095983602142e-33	CK.AMs.c3	CASP8
1238	NFKBIZ1	2.00846472652032e-37	0.311071080213947	0.411	0.264	5.13002060447821e-33	CK.AMs.c3	NFKBIZ
1239	HDGF	2.39263992460091e-37	0.278320270082096	0.664	0.509	6.11128089541565e-33	CK.AMs.c3	HDGF
1240	MAP1LC3A	3.032302962305e-37	0.261255886137227	0.287	0.161	7.74510822631943e-33	CK.AMs.c3	MAP1LC3A
1241	TMEM208	3.11449863639243e-37	0.284124139880829	0.773	0.652	7.95505241707353e-33	CK.AMs.c3	TMEM208
1242	PRPS2	5.37931816494357e-37	0.265012311554118	0.455	0.309	1.37398544568989e-32	CK.AMs.c3	PRPS2
1243	ASCC3	6.68233465418977e-37	0.26744402973044	0.592	0.436	1.70680191737315e-32	CK.AMs.c3	ASCC3
1244	FOXN2	9.18049408076378e-37	0.277140130641037	0.566	0.418	2.34488179810868e-32	CK.AMs.c3	FOXN2
1245	PLEKHA2	1.05976748361832e-36	0.296521943776267	0.679	0.547	2.70685810665791e-32	CK.AMs.c3	PLEKHA2
1246	BLOC1S6	1.06688450790115e-36	0.309332887105008	0.759	0.626	2.72503641008111e-32	CK.AMs.c3	BLOC1S6
1247	UBE2E2	1.14071960592732e-36	0.277900334087002	0.794	0.685	2.91362601745957e-32	CK.AMs.c3	UBE2E2
1248	DUSP10	1.89090062890408e-36	0.25025021960107	0.409	0.264	4.8297383863468e-32	CK.AMs.c3	DUSP10
1249	HSPA8	1.91058756698397e-36	0.251069384351413	0.986	0.974	4.88002276359045e-32	CK.AMs.c3	HSPA8
1250	USO1	2.39278394569679e-36	0.285490821451316	0.793	0.674	6.11164875409874e-32	CK.AMs.c3	USO1
1251	ITPR11	2.50883198800775e-36	0.306890347624962	0.497	0.347	6.40805866376939e-32	CK.AMs.c3	ITPR1
1252	CHMP4B	3.40871560934308e-36	0.282963762467867	0.778	0.653	8.70654140938409e-32	CK.AMs.c3	CHMP4B
1253	CRTAM	3.87587299461375e-36	0.338588965817958	0.537	0.4	9.89975480284244e-32	CK.AMs.c3	CRTAM
1254	MIA3	4.45927861883196e-36	0.278862497773473	0.741	0.598	1.13898894482206e-31	CK.AMs.c3	MIA3
1255	HNRNPM	4.70646713041463e-36	0.277093661989355	0.849	0.722	1.20212583445051e-31	CK.AMs.c3	HNRNPM
1256	RBCK1	5.06686580073589e-36	0.261783206887922	0.705	0.559	1.29417886282396e-31	CK.AMs.c3	RBCK1
1257	CBR1	6.68471402288177e-36	0.300563155144473	0.827	0.709	1.70740965572446e-31	CK.AMs.c3	CBR1
1258	CLINT1	8.13136023893632e-36	0.303889048253088	0.838	0.74	2.07691203222911e-31	CK.AMs.c3	CLINT1
1259	SRP54	9.4082146891115e-36	0.291588322821514	0.762	0.643	2.40304619589286e-31	CK.AMs.c3	SRP54
1260	HNRNPA3	9.45276390296759e-36	0.269152794777166	0.953	0.901	2.41442495609598e-31	CK.AMs.c3	HNRNPA3
1261	GNA13	1.14709717363457e-35	0.300143037090766	0.625	0.487	2.92991560089742e-31	CK.AMs.c3	GNA13
1262	IRF9	1.17503796416591e-35	0.261532801316152	0.781	0.645	3.00128196807258e-31	CK.AMs.c3	IRF9
1263	SMS2	2.38523362151555e-35	0.309431359752859	0.863	0.78	6.09236371607501e-31	CK.AMs.c3	SMS
1264	MVP	2.39434000809732e-35	0.266897331189538	0.619	0.468	6.11562324868219e-31	CK.AMs.c3	MVP
1265	DNAJC3	4.00108902482456e-35	0.303699936689662	0.913	0.845	1.02195815872069e-30	CK.AMs.c3	DNAJC3
1266	ITGB21	4.21462033378962e-35	0.281129760755408	0.985	0.962	1.07649832565654e-30	CK.AMs.c3	ITGB2
1267	NT5C2	5.44931514185504e-35	0.260371741692872	0.589	0.434	1.39186407353261e-30	CK.AMs.c3	NT5C2
1268	FAM177A1	6.67244028856184e-35	0.305719756945265	0.781	0.661	1.70427469850446e-30	CK.AMs.c3	FAM177A1
1269	CYC1	9.97073996251809e-35	0.28318576463782	0.746	0.614	2.54672640122637e-30	CK.AMs.c3	CYC1
1270	SMARCA5	1.14991177906921e-34	0.266440101936203	0.886	0.787	2.93710466609856e-30	CK.AMs.c3	SMARCA5
1271	ATP6V1H	2.00988656422065e-34	0.30850615701207	0.661	0.536	5.13365226233237e-30	CK.AMs.c3	ATP6V1H
1272	AGPAT3	2.93063678010065e-34	0.263648165726566	0.579	0.429	7.48543246373308e-30	CK.AMs.c3	AGPAT3
1273	RAB20	3.08699809968161e-34	0.294569536952136	0.586	0.443	7.88481054620676e-30	CK.AMs.c3	RAB20
1274	RSPO3	3.12523830477504e-34	0.671979430148569	0.378	0.256	7.9824836780564e-30	CK.AMs.c3	RSPO3
1275	MALAT12	4.63820294975062e-34	0.352134172997796	0.998	0.992	1.1846897974253e-29	CK.AMs.c3	MALAT1
1276	MYCBP2	5.41149324135188e-34	0.290150880106258	0.795	0.678	1.3822036037061e-29	CK.AMs.c3	MYCBP2
1277	PLEKHO21	6.31879556767116e-34	0.297606629445685	0.679	0.548	1.61394676389457e-29	CK.AMs.c3	PLEKHO2
1278	FNDC3B1	6.35848114845878e-34	0.309877465784114	0.9	0.839	1.62408325493934e-29	CK.AMs.c3	FNDC3B
1279	ABCF1	9.61488040680659e-34	0.268415294116901	0.648	0.511	2.45583275350654e-29	CK.AMs.c3	ABCF1
1280	NABP11	1.02867466598177e-33	0.365746856435418	0.617	0.474	2.62744083185063e-29	CK.AMs.c3	NABP1
1281	G3BP11	1.04830703854839e-33	0.29666783563839	0.794	0.683	2.67758583786029e-29	CK.AMs.c3	G3BP1
1282	IFI44	1.11637007861501e-33	0.288489847509274	0.631	0.486	2.85143245479847e-29	CK.AMs.c3	IFI44
1283	CTSO	1.24876953204009e-33	0.272734492724737	0.553	0.411	3.18960713873681e-29	CK.AMs.c3	CTSO
1284	NASP	1.25173711880522e-33	0.277596217624779	0.62	0.479	3.19718694885229e-29	CK.AMs.c3	NASP
1285	SFPQ1	1.62210084570922e-33	0.285347363882636	0.824	0.709	4.14316998011049e-29	CK.AMs.c3	SFPQ
1286	RRAGC	1.84591959903166e-33	0.279077353023843	0.667	0.534	4.71484783984667e-29	CK.AMs.c3	RRAGC
1287	HLA-DRB11	2.02954516621689e-33	0.344510913731084	1	1	5.18386426355118e-29	CK.AMs.c3	HLA-DRB1
1288	NECAP2	2.90955090552198e-33	0.273984492189567	0.826	0.735	7.43157492288425e-29	CK.AMs.c3	NECAP2
1289	RELA1	4.5274744832945e-33	0.265014575718713	0.435	0.3	1.15640753252308e-28	CK.AMs.c3	RELA
1290	SSPN	5.41645025088522e-33	0.278954641330829	0.372	0.242	1.3834697230811e-28	CK.AMs.c3	SSPN
1291	TNIK2	6.50058320714022e-33	0.334401054090377	0.509	0.371	1.66037896276776e-28	CK.AMs.c3	TNIK
1292	IFIT5	6.73873117381692e-33	0.277023157228809	0.56	0.425	1.72120671641632e-28	CK.AMs.c3	IFIT5
1293	CGAS	8.84837463572665e-33	0.264749283463959	0.522	0.379	2.2600518494573e-28	CK.AMs.c3	CGAS
1294	RHOU	1.1903695043102e-32	0.282487441726343	0.53	0.393	3.0404417879091e-28	CK.AMs.c3	RHOU
1295	DENND5A	1.25194430702037e-32	0.275871626375612	0.807	0.698	3.19771614899144e-28	CK.AMs.c3	DENND5A
1296	CASP51	1.33437684486255e-32	0.25530991522798	0.358	0.227	3.40826533714793e-28	CK.AMs.c3	CASP5
1297	GPR651	1.46468993178645e-32	0.325036257451038	0.768	0.667	3.74111102376894e-28	CK.AMs.c3	GPR65
1298	ITGAV1	1.5318050205795e-32	0.330481045934469	0.462	0.33	3.91253638356415e-28	CK.AMs.c3	ITGAV
1299	SLC11A21	2.63102352460822e-32	0.301532245551121	0.512	0.373	6.72016028655431e-28	CK.AMs.c3	SLC11A2
1300	EIF1AY	3.1061287928265e-32	0.297350928991933	0.408	0.28	7.93367416263744e-28	CK.AMs.c3	EIF1AY
1301	PBDC1	4.73876598130349e-32	0.25766322270111	0.851	0.737	1.21037560694454e-27	CK.AMs.c3	PBDC1
1302	PHF11	5.10784122111038e-32	0.253209810396336	0.689	0.554	1.30464480469601e-27	CK.AMs.c3	PHF11
1303	ARID4B	8.84801619766394e-32	0.257072270933339	0.805	0.692	2.25996029720732e-27	CK.AMs.c3	ARID4B
1304	AKAP9	9.49077237002513e-32	0.293605112604957	0.914	0.853	2.42413307875182e-27	CK.AMs.c3	AKAP9
1305	RNF181	1.45843813158858e-31	0.250909123445982	0.938	0.864	3.72514267570355e-27	CK.AMs.c3	RNF181
1306	ERLIN1	1.49510988425804e-31	0.263055343795455	0.56	0.423	3.81880966637189e-27	CK.AMs.c3	ERLIN1
1307	NUPR12	1.4969615113129e-31	0.420787657175415	0.926	0.892	3.82353909219542e-27	CK.AMs.c3	NUPR1
1308	CD831	2.0197125011496e-31	0.346402791724456	0.806	0.698	5.1587496704363e-27	CK.AMs.c3	CD83
1309	SMCHD1	2.66098497827549e-31	0.296996130348182	0.68	0.549	6.79668783151124e-27	CK.AMs.c3	SMCHD1
1310	ABCE1	2.96514125323373e-31	0.267492751014052	0.654	0.519	7.57356378900959e-27	CK.AMs.c3	ABCE1
1311	PTPN12	6.12237736890103e-31	0.263384962894318	0.937	0.885	1.5637776275647e-26	CK.AMs.c3	PTPN12
1312	FLOT1	7.02831549222125e-31	0.274539567479689	0.782	0.678	1.79517234302315e-26	CK.AMs.c3	FLOT1
1313	PRCP1	7.80910376275049e-31	0.257289575224214	0.462	0.323	1.99460128308173e-26	CK.AMs.c3	PRCP
1314	LIPA2	1.01658431865963e-30	0.339856493158766	0.898	0.826	2.59655966672042e-26	CK.AMs.c3	LIPA
1315	C1QC1	1.07274064429281e-30	0.270743436854385	0.997	0.996	2.7399941536527e-26	CK.AMs.c3	C1QC
1316	UBE2S	1.13948466876758e-30	0.250583961664027	0.521	0.384	2.91047174096614e-26	CK.AMs.c3	UBE2S
1317	FUS	1.3702383356792e-30	0.264407533240023	0.784	0.667	3.49986275699182e-26	CK.AMs.c3	FUS
1318	MAT2B	1.65720885639397e-30	0.260864805341292	0.696	0.581	4.23284286100148e-26	CK.AMs.c3	MAT2B
1319	SPART	1.67335362486985e-30	0.264005983709646	0.746	0.627	4.27407982864258e-26	CK.AMs.c3	SPART
1320	CCR11	1.7074406525757e-30	0.332771112104742	0.576	0.449	4.36114491480885e-26	CK.AMs.c3	CCR1
1321	IFITM21	3.11705926726277e-30	0.282367836024623	0.645	0.507	7.96159278044256e-26	CK.AMs.c3	IFITM2
1322	PDCD5	3.25776946759687e-30	0.255391372982697	0.838	0.733	8.32099477413593e-26	CK.AMs.c3	PDCD5
1323	ENPP4	3.36248931679466e-30	0.282953380644913	0.817	0.716	8.58847021295693e-26	CK.AMs.c3	ENPP4
1324	ATP13A31	5.65502016860338e-30	0.379175987642776	0.561	0.425	1.44440525146468e-25	CK.AMs.c3	ATP13A3
1325	PDIA6	8.01549200240263e-30	0.25855841578668	0.931	0.858	2.04731696725368e-25	CK.AMs.c3	PDIA6
1326	CTSC1	1.05262025754181e-29	0.251945024539318	1	1	2.6886026618133e-25	CK.AMs.c3	CTSC
1327	UBE2J11	1.17891287389729e-29	0.276266692443691	0.713	0.602	3.01117926250846e-25	CK.AMs.c3	UBE2J1
1328	FGD2	1.41365038562873e-29	0.253339100153454	0.587	0.448	3.6107458149729e-25	CK.AMs.c3	FGD2
1329	SRSF7	1.70766771937157e-29	0.261896358517301	0.901	0.796	4.36172488881885e-25	CK.AMs.c3	SRSF7
1330	ACBD5	1.72215278364176e-29	0.257743390092256	0.648	0.517	4.39872263997778e-25	CK.AMs.c3	ACBD5
1331	C2	2.14312966545289e-29	0.36407377777502	0.682	0.581	5.47398179149977e-25	CK.AMs.c3	C2
1332	IER21	2.27295151724347e-29	0.278738781556845	0.604	0.478	5.80557276534327e-25	CK.AMs.c3	IER2
1333	TSFM	2.47459397346427e-29	0.265751292422752	0.526	0.401	6.32060792702244e-25	CK.AMs.c3	TSFM
1334	NOTCH22	4.26019396071419e-29	0.257740154468913	0.546	0.42	1.08813874144562e-24	CK.AMs.c3	NOTCH2
1335	IL7R1	9.53804838020625e-29	0.537257149436889	0.81	0.708	2.43620831727228e-24	CK.AMs.c3	IL7R
1336	SGTB	1.3118794736665e-28	0.257776132605767	0.301	0.187	3.35080255163898e-24	CK.AMs.c3	SGTB
1337	ANOS1	1.50788727968161e-28	0.270822314359529	0.675	0.559	3.85144568976276e-24	CK.AMs.c3	ANOS1
1338	GTF2B	1.94966039746763e-28	0.27084159844515	0.734	0.626	4.97982258721181e-24	CK.AMs.c3	GTF2B
1339	C6orf62	3.08528461561507e-28	0.268188994388867	0.886	0.805	7.88043396520402e-24	CK.AMs.c3	C6orf62
1340	IGF2R	3.99438125985302e-28	0.294283917131191	0.87	0.778	1.02024486139166e-23	CK.AMs.c3	IGF2R
1341	FCHO22	5.41140359357542e-28	0.294700672010265	0.733	0.643	1.38218070587103e-23	CK.AMs.c3	FCHO2
1342	TRADD	1.26866122007414e-27	0.253202311434449	0.634	0.505	3.24041448831337e-23	CK.AMs.c3	TRADD
1343	ARL8B	1.30020951596673e-27	0.278985312144692	0.818	0.741	3.32099514568222e-23	CK.AMs.c3	ARL8B
1344	CREBL21	2.28156003169195e-27	0.26091965128176	0.598	0.479	5.82756063294757e-23	CK.AMs.c3	CREBL2
1345	DAPK11	2.66632950901253e-27	0.251806107705028	0.736	0.614	6.81033883191981e-23	CK.AMs.c3	DAPK1
1346	FTX1	4.39879722200238e-27	0.330303446205463	0.651	0.535	1.12354078644385e-22	CK.AMs.c3	FTX
1347	ASAP1	4.82400992444424e-27	0.254835031074092	0.8	0.693	1.23214861490155e-22	CK.AMs.c3	ASAP1
1348	MYO1G	9.96914655099911e-27	0.286298943551456	0.584	0.464	2.54631941205619e-22	CK.AMs.c3	MYO1G
1349	FAM107B1	1.96925480908971e-26	0.285905048298064	0.897	0.854	5.02987063337693e-22	CK.AMs.c3	FAM107B
1350	CUL2	2.11314123727363e-26	0.253078039320602	0.638	0.52	5.39738534824431e-22	CK.AMs.c3	CUL2
1351	MMP2-AS12	2.82708868660697e-26	0.279627844422053	0.254	0.154	7.22094992333153e-22	CK.AMs.c3	MMP2-AS1
1352	PPP1R181	3.76885103839589e-26	0.281727459531531	0.668	0.572	9.62639932227078e-22	CK.AMs.c3	PPP1R18
1353	MCMBP	7.03272916609003e-26	0.259416060691373	0.556	0.44	1.79629968360271e-21	CK.AMs.c3	MCMBP
1354	DPH3	4.03032544040473e-25	0.253718548319154	0.801	0.696	1.02942572398818e-20	CK.AMs.c3	DPH3
1355	TSC22D11	4.40009322049646e-25	0.313750964015243	0.427	0.312	1.12387181037921e-20	CK.AMs.c3	TSC22D1
1356	CD842	6.12470807196423e-25	0.356872490953225	0.546	0.436	1.5643729357411e-20	CK.AMs.c3	CD84
1357	SAMD9	1.89397336427695e-24	0.27532555111766	0.721	0.614	4.83758676703618e-20	CK.AMs.c3	SAMD9
1358	TUBA1C1	1.7679880425414e-23	0.277800755382824	0.764	0.664	4.51579505825926e-19	CK.AMs.c3	TUBA1C
1359	PTGER41	2.39757200430568e-23	0.258074427533844	0.792	0.7	6.12387841339758e-19	CK.AMs.c3	PTGER4
1360	BMP2K2	3.64895324325039e-23	0.257234945969124	0.596	0.485	9.32015637391016e-19	CK.AMs.c3	BMP2K
1361	CD69	4.65101469856223e-23	0.404097573803605	0.448	0.33	1.18796217430677e-18	CK.AMs.c3	CD69
1362	LITAF1	1.39923314853285e-22	0.250291710033307	1	0.995	3.57392130798261e-18	CK.AMs.c3	LITAF
1363	VOPP1	1.59665470306919e-22	0.258527701647977	0.699	0.61	4.07817544257933e-18	CK.AMs.c3	VOPP1
1364	ADGRE12	4.41241160815773e-22	0.263468205727446	0.446	0.337	1.12701817295565e-17	CK.AMs.c3	ADGRE1
1365	ELL22	6.82406053633813e-22	0.253899356623818	0.577	0.476	1.74300154219148e-17	CK.AMs.c3	ELL2
1366	PRXL2A	2.11005661781666e-21	0.259078331412394	0.399	0.292	5.38950661322732e-17	CK.AMs.c3	PRXL2A
1367	ZFP361	3.20007540755639e-21	0.301264728748727	0.784	0.703	8.17363260598053e-17	CK.AMs.c3	ZFP36
1368	CXCL52	3.40715040457837e-21	0.461264470678145	0.325	0.221	8.70254356337406e-17	CK.AMs.c3	CXCL5
1369	AP1S2	4.75846028173987e-21	0.266656514415275	0.576	0.472	1.215405925162e-16	CK.AMs.c3	AP1S2
1370	CD551	4.8686716715255e-20	0.284182418102972	0.844	0.782	1.24355611834104e-15	CK.AMs.c3	CD55
1371	APOE2	1.52492546126078e-19	0.262875539583569	0.998	0.996	3.89496461315228e-15	CK.AMs.c3	APOE
1372	CEP350	1.81981652805791e-19	0.257486549850208	0.831	0.751	4.64817537596551e-15	CK.AMs.c3	CEP350
1373	MT1F1	6.83807040411781e-19	0.28608990264001	0.334	0.24	1.74657994261977e-14	CK.AMs.c3	MT1F
1374	RGS12	3.25958634341437e-18	0.342962825579929	0.401	0.302	8.32563543834899e-14	CK.AMs.c3	RGS1
1375	RALA	5.11916413918835e-16	0.307604611279547	0.611	0.519	1.30753690443149e-11	CK.AMs.c3	RALA
1376	CCL181	2.20406982720935e-14	0.988593305436829	0.82	0.759	5.62963515265813e-10	CK.AMs.c3	CCL18
1377	PLTP2	4.66065261830875e-13	0.253729661137588	0.297	0.215	1.19042389176842e-08	CK.AMs.c3	PLTP
1378	IFIT1	2.55018199839915e-11	0.275439567906331	0.596	0.509	6.51367486031111e-07	CK.AMs.c3	IFIT1
1379	TIMP12	9.6387773413398e-11	0.374797586199166	0.858	0.816	2.46193650852501e-06	CK.AMs.c3	TIMP1
1380	IL1B1	1.18029701585523e-10	0.904747366484888	0.477	0.419	3.01471463789743e-06	CK.AMs.c3	IL1B
1381	LGMN1	4.5844115634498e-10	0.497378965373461	0.358	0.291	1.17095040153635e-05	CK.AMs.c3	LGMN
1382	HLA-DQA21	4.05216414654238e-08	0.37063550411771	0.655	0.651	0.00103500376630985	CK.AMs.c3	HLA-DQA2
1383	CCL42	4.49521872480323e-32	0.957969899394692	0.521	0.106	1.14816876668924e-27	CK.AMs.c4	CCL4
1384	CCL201	5.87859827548489e-19	1.20127917902131	0.268	0.047	1.50151157152435e-14	CK.AMs.c4	CCL20
1385	CXCL31	4.48967007747147e-15	1.2479883540334	0.972	0.596	1.14675153118776e-10	CK.AMs.c4	CXCL3
1386	EGR1	1.74459995222622e-14	0.458754571027232	0.268	0.057	4.4560571979762e-10	CK.AMs.c4	EGR1
1387	CXCL53	6.70150891353737e-14	1.34759327361657	0.549	0.222	1.71169940669572e-09	CK.AMs.c4	CXCL5
1388	FN1	8.20420628467509e-12	0.678429776264739	0.972	0.875	2.09551836923171e-07	CK.AMs.c4	FN1
1389	ATP5F1E	2.12954470329412e-11	0.507497747004937	1	1	5.43928308115383e-07	CK.AMs.c4	ATP5F1E
1390	LIPA3	2.23032126731449e-11	0.851253758979776	0.972	0.827	5.69668658097467e-07	CK.AMs.c4	LIPA
1391	CCL182	2.01130020325705e-10	0.645620116833989	0.944	0.76	5.13726297915917e-06	CK.AMs.c4	CCL18
1392	TGM2	2.34383216881037e-10	0.758780613615321	0.972	0.827	5.98661612557544e-06	CK.AMs.c4	TGM2
1393	PHLDA11	9.49562384369824e-10	0.632671918725484	0.394	0.155	2.42537224215741e-05	CK.AMs.c4	PHLDA1
1394	SOD23	2.26023269382617e-09	0.252186896977121	0.958	0.766	5.7730863465708e-05	CK.AMs.c4	SOD2
1395	SCD1	4.7200586503997e-09	0.407233152428324	0.972	0.93	0.000120559738048509	CK.AMs.c4	SCD
1396	CLEC7A1	6.94517295772988e-09	0.47922394578732	1	0.905	0.000177393607686337	CK.AMs.c4	CLEC7A
1397	CCL4L23	8.54517405111162e-09	0.561562966246016	0.366	0.139	0.000218260835613493	CK.AMs.c4	CCL4L2
1398	MAFB3	1.3040479981692e-08	0.637650833941559	0.761	0.453	0.000333079939692377	CK.AMs.c4	MAFB
1399	CTSL3	1.62939628879652e-08	0.397429269920885	1	0.983	0.000416180400084408	CK.AMs.c4	CTSL
1400	CXCL22	1.80991585237785e-08	0.71582383525404	0.563	0.301	0.000462288707014351	CK.AMs.c4	CXCL2
1401	AC026369.31	3.76126086839087e-08	0.60953257461766	0.986	0.906	0.000960701251004395	CK.AMs.c4	AC026369.3
1402	KLF61	2.64685118016619e-07	0.521438700079841	0.958	0.783	0.00676058728438049	CK.AMs.c4	KLF6
1403	CTNNB1	3.87263772330149e-07	0.462540986938999	0.972	0.86	0.00989149127285668	CK.AMs.c4	CTNNB1
1404	LTA4H	4.13696177113351e-07	0.388832180361701	1	0.996	0.0105666277558292	CK.AMs.c4	LTA4H
1405	TFRC1	5.9003066367077e-07	0.553711872193033	1	0.961	0.0150705632114788	CK.AMs.c4	TFRC
1406	NMT1	7.40244485152602e-07	0.301036914640557	0.761	0.451	0.0189073246397678	CK.AMs.c4	NMT1
1407	ATP5MD	1.32023267138262e-06	0.412918469131762	0.986	0.991	0.0337213828924548	CK.AMs.c4	ATP5MD
1408	FDX1	1.58144663945182e-06	0.430174225356041	0.93	0.829	0.0403933100648783	CK.AMs.c4	FDX1
1409	DSE3	1.89333361235625e-06	0.446285119094436	0.915	0.73	0.0483595271268033	CK.AMs.c4	DSE
1410	HIST1H4C	3.45573824843549e-06	0.277776026165453	0.817	0.5	0.0882664663415393	CK.AMs.c4	HIST1H4C
1411	DUSP61	4.45570543379823e-06	0.53051596193851	0.549	0.346	0.113807628190074	CK.AMs.c4	DUSP6
1412	MSR1	5.26273365763959e-06	0.314967508713147	0.986	0.995	0.13442074308343	CK.AMs.c4	MSR1
1413	MYD882	6.43628847031548e-06	0.366046570624568	0.944	0.852	0.164395680108798	CK.AMs.c4	MYD88
1414	FABP5	6.50701671373306e-06	0.502407385644098	1	0.999	0.16620222090217	CK.AMs.c4	FABP5
1415	FABP44	6.89712020274865e-06	0.404573287561127	1	0.999	0.176166244218606	CK.AMs.c4	FABP4
1416	CSTB1	1.40956311197246e-05	0.256120223731018	1	1	0.360030610060006	CK.AMs.c4	CSTB
1417	THBD	1.5495673335479e-05	0.254018917579259	0.845	0.545	0.395790488334804	CK.AMs.c4	THBD
1418	CD552	1.59284056582502e-05	0.458571755110946	0.944	0.783	0.406843337323027	CK.AMs.c4	CD55
1419	SAT13	1.72556822041085e-05	0.308936935252508	1	0.996	0.440744634857339	CK.AMs.c4	SAT1
1420	CTSB3	1.73999116537631e-05	0.31061517844359	1	0.994	0.444428543460416	CK.AMs.c4	CTSB
1421	FCGR3A3	1.8860109272118e-05	0.353998172432585	0.986	0.987	0.481724911028439	CK.AMs.c4	FCGR3A
1422	MALAT13	1.90905227323452e-05	0.39847710430901	1	0.993	0.487610131629562	CK.AMs.c4	MALAT1
1423	XPO1	2.07412259040558e-05	0.32392758351677	0.845	0.627	0.529772392041392	CK.AMs.c4	XPO1
1424	NAMPT3	2.63258137007005e-05	0.45364286234289	0.986	0.891	0.672413933543292	CK.AMs.c4	NAMPT
1425	PRKAR1A	3.53682209322563e-05	0.338113903375318	0.958	0.784	0.903375099051689	CK.AMs.c4	PRKAR1A
1426	TRIO	3.80771923524557e-05	0.341518482021126	0.845	0.648	0.972567647066423	CK.AMs.c4	TRIO
1427	GALNT1	3.93850613480179e-05	0.366774593414706	0.845	0.676	1	CK.AMs.c4	GALNT1
1428	ATP6V1A1	4.03398898109262e-05	0.323867720807165	0.901	0.747	1	CK.AMs.c4	ATP6V1A
1429	C6orf621	4.69938330846159e-05	0.334061708854787	1	0.806	1	CK.AMs.c4	C6orf62
1430	SLC31A11	5.09533903160031e-05	0.333424905849769	0.958	0.76	1	CK.AMs.c4	SLC31A1
1431	PLEK2	5.52222795613879e-05	0.299410992255833	1	0.895	1	CK.AMs.c4	PLEK
1432	SNRPE	5.58038785726844e-05	0.361425992432604	0.944	0.855	1	CK.AMs.c4	SNRPE
1433	DDX3X1	6.60841761590807e-05	0.399458693285171	0.958	0.744	1	CK.AMs.c4	DDX3X
1434	GNB42	6.77165649562957e-05	0.318906880648642	0.901	0.686	1	CK.AMs.c4	GNB4
1435	USP3	8.41576626001769e-05	0.311960635468971	0.887	0.661	1	CK.AMs.c4	USP3
1436	PRKACB	8.80324353654282e-05	0.342438526875217	0.817	0.567	1	CK.AMs.c4	PRKACB
1437	AQP93	9.64253940075109e-05	0.394669131263863	0.549	0.363	1	CK.AMs.c4	AQP9
1438	NFKBIZ2	0.000111698938116001	0.340974942506079	0.437	0.266	1	CK.AMs.c4	NFKBIZ
1439	ANXA4	0.000137429941670058	0.348612186590942	0.93	0.813	1	CK.AMs.c4	ANXA4
1440	PLAC81	0.000140171295947512	0.362234850982582	0.789	0.662	1	CK.AMs.c4	PLAC8
1441	NCEH1	0.000142173745239038	0.328327445337218	0.986	0.94	1	CK.AMs.c4	NCEH1
1442	ATP5PF	0.000152962897649948	0.30644340798074	1	0.983	1	CK.AMs.c4	ATP5PF
1443	ZFP36L13	0.000159926790301868	0.383850167249772	0.789	0.58	1	CK.AMs.c4	ZFP36L1
1444	SLA	0.000165639896121148	0.385286654339097	0.944	0.787	1	CK.AMs.c4	SLA
1445	NDUFB1	0.000175241439650166	0.349806935321394	0.986	0.958	1	CK.AMs.c4	NDUFB1
1446	SSR1	0.000180215726354263	0.310231071432053	0.944	0.775	1	CK.AMs.c4	SSR1
1447	RASGEF1B2	0.000189778413921356	0.54029615227672	0.676	0.588	1	CK.AMs.c4	RASGEF1B
1448	ADA22	0.000193457019483164	0.303822144363199	0.958	0.81	1	CK.AMs.c4	ADA2
1449	ZFP362	0.000196531187281334	0.420846120380763	0.873	0.704	1	CK.AMs.c4	ZFP36
1450	SQSTM13	0.000207230293097454	0.347259498520739	0.986	0.906	1	CK.AMs.c4	SQSTM1
1451	LMO42	0.000226544640795264	0.385018049366654	0.887	0.716	1	CK.AMs.c4	LMO4
1452	MAP3K2	0.000239139117109075	0.345115584396581	0.887	0.672	1	CK.AMs.c4	MAP3K2
1453	HSPE1	0.000241718888222422	0.280301567337531	0.986	0.949	1	CK.AMs.c4	HSPE1
1454	PAG1	0.000284216231780272	0.291086955008308	0.915	0.722	1	CK.AMs.c4	PAG1
1455	ARPP19	0.000290334022753513	0.336702646737184	0.803	0.647	1	CK.AMs.c4	ARPP19
1456	KAT2B	0.000294025093767106	0.253342109409517	0.31	0.16	1	CK.AMs.c4	KAT2B
1457	ZEB23	0.000304295243830778	0.274378201179428	0.972	0.921	1	CK.AMs.c4	ZEB2
1458	FNIP22	0.000316519565811968	0.294251390656559	0.493	0.315	1	CK.AMs.c4	FNIP2
1459	CYB5A3	0.000350364143352797	0.303641648463286	0.958	0.897	1	CK.AMs.c4	CYB5A
1460	PLIN21	0.00038026466966802	0.42079709953349	1	0.964	1	CK.AMs.c4	PLIN2
1461	NFE2L22	0.000385992439351365	0.308813090583199	0.93	0.85	1	CK.AMs.c4	NFE2L2
1462	CPEB4	0.000441749501100326	0.290603052911436	0.972	0.805	1	CK.AMs.c4	CPEB4
1463	ZFAND51	0.000463478316629788	0.334246734226951	0.972	0.901	1	CK.AMs.c4	ZFAND5
1464	TSPAN141	0.000464553024752105	0.291621369025084	0.859	0.646	1	CK.AMs.c4	TSPAN14
1465	TNS31	0.000511340855090102	0.348417894234488	0.775	0.597	1	CK.AMs.c4	TNS3
1466	CA2	0.000527581383650243	0.545673691277774	0.563	0.409	1	CK.AMs.c4	CA2
1467	DDX51	0.000570677341829358	0.300965415533245	1	0.974	1	CK.AMs.c4	DDX5
1468	ENY2	0.000582457836886266	0.301112185379213	1	0.949	1	CK.AMs.c4	ENY2
1469	ZFYVE16	0.000600251297643853	0.323849000395652	0.859	0.663	1	CK.AMs.c4	ZFYVE16
1470	SGK3	0.000636099223560768	0.287252061553214	0.915	0.758	1	CK.AMs.c4	SGK3
1471	EGR2	0.000638825313103991	0.46068091515816	0.465	0.312	1	CK.AMs.c4	EGR2
1472	DICER13	0.000683291895445693	0.273837734866093	0.915	0.676	1	CK.AMs.c4	DICER1
1473	ME2	0.000688979827782624	0.260793311239996	0.831	0.605	1	CK.AMs.c4	ME2
1474	PPIC1	0.000784216630732657	0.309596659988924	0.887	0.71	1	CK.AMs.c4	PPIC
1475	GNS2	0.000787991623790603	0.282176051144819	0.915	0.801	1	CK.AMs.c4	GNS
1476	NEAT11	0.000839851636338471	0.369810899392137	0.986	0.947	1	CK.AMs.c4	NEAT1
1477	SNRPD1	0.00087099550351586	0.305488820278002	0.944	0.822	1	CK.AMs.c4	SNRPD1
1478	VMP13	0.000895902976764877	0.32514271633	0.887	0.751	1	CK.AMs.c4	VMP1
1479	HAVCR21	0.000956745929068649	0.334431687981044	0.662	0.548	1	CK.AMs.c4	HAVCR2
1480	BACH12	0.000973735003773667	0.324852599340107	0.901	0.76	1	CK.AMs.c4	BACH1
1481	RBM472	0.000976490776645426	0.30358350076585	0.958	0.818	1	CK.AMs.c4	RBM47
1482	ADAM10	0.00109985649149432	0.251339544350643	0.887	0.745	1	CK.AMs.c4	ADAM10
1483	ATP5ME	0.00113181669112575	0.256218451308064	0.958	0.892	1	CK.AMs.c4	ATP5ME
1484	ABHD3	0.00115083631483147	0.338787589063785	0.507	0.376	1	CK.AMs.c4	ABHD3
1485	MTCH1	0.001154157840282	0.268727268431994	0.873	0.68	1	CK.AMs.c4	MTCH1
1486	ACSL13	0.00122856549209879	0.345831795916429	0.634	0.502	1	CK.AMs.c4	ACSL1
1487	ACO13	0.00123218130851643	0.277806438904371	0.944	0.838	1	CK.AMs.c4	ACO1
1488	ADAMTSL4	0.0012521360938529	0.286400115556755	0.944	0.782	1	CK.AMs.c4	ADAMTSL4
1489	RHOB1	0.0012571859798015	0.359014099045634	0.873	0.729	1	CK.AMs.c4	RHOB
1490	CYSTM1	0.0012809471911071	0.254700600309419	0.887	0.7	1	CK.AMs.c4	CYSTM1
1491	TNFAIP23	0.00145176175556659	0.305415897476594	0.93	0.764	1	CK.AMs.c4	TNFAIP2
1492	CITED2	0.00149623322917557	0.352240909783219	0.958	0.831	1	CK.AMs.c4	CITED2
1493	UFM1	0.00149767102734077	0.278286982831326	0.915	0.815	1	CK.AMs.c4	UFM1
1494	PHACTR1	0.00169717446328317	0.351091709066561	0.831	0.66	1	CK.AMs.c4	PHACTR1
1495	PTPRE2	0.00170158668491975	0.356966466061474	0.507	0.368	1	CK.AMs.c4	PTPRE
1496	ARRDC41	0.0017900730359828	0.291631710644891	0.831	0.673	1	CK.AMs.c4	ARRDC4
1497	PRNP	0.00180547385230053	0.324267982912687	0.718	0.595	1	CK.AMs.c4	PRNP
1498	KDELR2	0.00197061053037623	0.252720908064235	0.972	0.762	1	CK.AMs.c4	KDELR2
1499	TUBA1A	0.00202542804128561	0.350509859040959	0.845	0.677	1	CK.AMs.c4	TUBA1A
1500	LYN3	0.00206708358256721	0.266206374550001	0.972	0.844	1	CK.AMs.c4	LYN
1501	B4GALT13	0.00242397257621548	0.335224186049528	0.62	0.529	1	CK.AMs.c4	B4GALT1
1502	SRGN3	0.00267683378207856	0.302419996422106	1	0.999	1	CK.AMs.c4	SRGN
1503	RPS4Y1	0.00269959104111702	0.322861360418084	0.718	0.544	1	CK.AMs.c4	RPS4Y1
1504	KDM6B1	0.00291317111143635	0.316102188962006	0.521	0.402	1	CK.AMs.c4	KDM6B
1505	OGFRL1	0.00305083065153811	0.254813365224033	0.901	0.705	1	CK.AMs.c4	OGFRL1
1506	SMCO43	0.00318470119425738	0.353354438548833	0.93	0.907	1	CK.AMs.c4	SMCO4
1507	AC020916.1	0.00340717520621084	0.262488247089349	0.254	0.14	1	CK.AMs.c4	AC020916.1
1508	ATP13A32	0.00352242828656201	0.368865534751826	0.521	0.427	1	CK.AMs.c4	ATP13A3
1509	OTULINL	0.00383722420152651	0.357102440227998	0.592	0.486	1	CK.AMs.c4	OTULINL
1510	TUBA1C2	0.00410456248877034	0.285624790712003	0.831	0.665	1	CK.AMs.c4	TUBA1C
1511	CD2742	0.00457674968728406	0.296499883301305	0.408	0.293	1	CK.AMs.c4	CD274
1512	MACC11	0.00541524852393285	0.286275102572241	0.817	0.639	1	CK.AMs.c4	MACC1
1513	TNFAIP32	0.00545040492667932	0.373602403007142	0.507	0.421	1	CK.AMs.c4	TNFAIP3
1514	CAMTA1	0.00585590299069776	0.289415753234444	0.944	0.811	1	CK.AMs.c4	CAMTA1
1515	STOM3	0.00669412276719797	0.351058278149911	0.958	0.801	1	CK.AMs.c4	STOM
1516	AREG	0.0070027772461398	0.543807467204222	0.254	0.145	1	CK.AMs.c4	AREG
1517	FOSL21	0.00710903382883132	0.334354462143916	0.465	0.373	1	CK.AMs.c4	FOSL2
1518	SNX103	0.0080569346477103	0.299823216530118	1	0.995	1	CK.AMs.c4	SNX10
1519	LINC02154	0.00818201803513656	0.250920054360856	0.479	0.342	1	CK.AMs.c4	LINC02154
1520	MIR3945HG2	0.00848127864326842	0.516166434689285	0.507	0.415	1	CK.AMs.c4	MIR3945HG
1521	SLC8A12	0.00851276345008174	0.254578623017385	0.817	0.669	1	CK.AMs.c4	SLC8A1
1522	GADD45B3	0.00858898892687993	0.405327528689831	0.38	0.285	1	CK.AMs.c4	GADD45B
1523	MT1G	0	3.84663232875104	0.66	0.079	0	MT.AMs	MT1G
1524	MT1X1	0	3.75074303355436	0.82	0.082	0	MT.AMs	MT1X
1525	MT2A3	0	3.73565837869819	1	0.683	0	MT.AMs	MT2A
1526	MT1E1	0	2.78032227483148	0.536	0.081	0	MT.AMs	MT1E
1527	MT1M	0	2.58521901373501	0.362	0.015	0	MT.AMs	MT1M
1528	MT1F2	0	2.16374741431162	0.828	0.225	0	MT.AMs	MT1F
1529	MT1H	0	1.96577955522312	0.29	0.013	0	MT.AMs	MT1H
1530	MT1A	0	1.53917171925556	0.385	0.085	0	MT.AMs	MT1A
1531	FABP51	1.01975369675095e-46	0.368465502209529	0.999	0.999	2.60465489224127e-42	MT.AMs	FABP5
1532	S100A83	3.90100574019935e-29	0.304675373740756	0.963	0.927	9.96394886161718e-25	MT.AMs	S100A8
1533	TPM41	1.05531959257008e-21	0.250613620693847	0.894	0.887	2.69549730334251e-17	MT.AMs	TPM4
1534	FN11	1.31975742087352e-21	0.342488470843103	0.903	0.874	3.37092440439514e-17	MT.AMs	FN1
1535	CXCL54	1.93065560672988e-17	0.592903598417494	0.284	0.221	4.93128055070946e-13	MT.AMs	CXCL5
1536	VCAN1	9.49339872460957e-14	0.501542038430564	0.256	0.205	2.42480390223978e-09	MT.AMs	VCAN
1537	HMOX12	7.39801290251431e-13	0.70504924599987	0.81	0.781	1.88960045556021e-08	MT.AMs	HMOX1
1538	CSF11	4.07048229089244e-10	0.304659833120064	0.311	0.263	1.03968258673975e-05	MT.AMs	CSF1
1539	CTSL4	2.39635571727295e-09	0.298750154392745	0.982	0.983	6.12077177305856e-05	MT.AMs	CTSL
1540	CXCL102	0	2.90231828643115	0.435	0.051	0	IFN.AMs	CXCL10
1541	ISG151	0	2.76926483574206	0.999	0.803	0	IFN.AMs	ISG15
1542	IFIT21	0	2.74466725732894	0.979	0.729	0	IFN.AMs	IFIT2
1543	IFIT11	0	2.72253129645442	0.981	0.506	0	IFN.AMs	IFIT1
1544	RSAD21	0	2.34882929404797	0.893	0.133	0	IFN.AMs	RSAD2
1545	MX11	0	2.34621668626242	0.99	0.66	0	IFN.AMs	MX1
1546	IFIT31	0	2.23069893234528	0.994	0.862	0	IFN.AMs	IFIT3
1547	HERC51	0	2.16992026805419	0.993	0.62	0	IFN.AMs	HERC5
1548	NT5C3A1	0	1.92378169402638	0.965	0.551	0	IFN.AMs	NT5C3A
1549	NEXN1	0	1.77226023055158	0.842	0.21	0	IFN.AMs	NEXN
1550	IFI44L1	0	1.65662026877932	0.952	0.402	0	IFN.AMs	IFI44L
1551	DDX581	0	1.61616260591544	0.88	0.381	0	IFN.AMs	DDX58
1552	CMPK21	0	1.43281602047502	0.85	0.246	0	IFN.AMs	CMPK2
1553	ISG201	0	1.26786508381679	0.396	0.039	0	IFN.AMs	ISG20
1554	USP18	0	0.862769382317038	0.575	0.121	0	IFN.AMs	USP18
1555	HELZ2	0	0.779525869205406	0.546	0.108	0	IFN.AMs	HELZ2
1556	HESX1	0	0.502147932279553	0.31	0.019	0	IFN.AMs	HESX1
1557	OAS21	1.99591245328667e-303	1.37787873040389	0.954	0.541	5.09795958818481e-299	IFN.AMs	OAS2
1558	EPSTI11	3.31187712093658e-282	1.6047348410307	0.957	0.598	8.45919654229621e-278	IFN.AMs	EPSTI1
1559	OAS31	8.20507637560773e-268	1.51529163562263	0.888	0.479	2.09574060785773e-263	IFN.AMs	OAS3
1560	IFITM31	4.38108453599746e-264	1.85060335571499	0.97	0.672	1.11901661218447e-259	IFN.AMs	IFITM3
1561	IFIH11	2.77109189674871e-260	1.49432277040417	0.888	0.472	7.07792292267554e-256	IFN.AMs	IFIH1
1562	TNFSF101	1.47353856448838e-258	2.2000039453457	0.898	0.517	3.76371220141621e-254	IFN.AMs	TNFSF10
1563	SAMD91	8.24404611625032e-258	1.37398621565444	0.943	0.613	2.10569425901266e-253	IFN.AMs	SAMD9
1564	SAMD9L1	8.32827648302559e-241	1.36884851487445	0.975	0.827	2.1272083792944e-236	IFN.AMs	SAMD9L
1565	PNPT1	3.06925380348826e-240	1.22456622957665	0.819	0.373	7.83948806486972e-236	IFN.AMs	PNPT1
1566	TNFSF13B3	9.5341252550691e-240	1.35433644101528	0.963	0.788	2.43520627264975e-235	IFN.AMs	TNFSF13B
1567	STAT12	3.51732024739878e-231	1.21733780023932	0.979	0.792	8.98393937590596e-227	IFN.AMs	STAT1
1568	IFI441	5.17072328292185e-229	1.16723966856395	0.886	0.485	1.3207061409239e-224	IFN.AMs	IFI44
1569	RNF2131	1.8190409234901e-227	1.26712981125892	0.989	0.884	4.64619432677842e-223	IFN.AMs	RNF213
1570	EIF2AK2	4.54925981661277e-227	1.2240094976822	0.975	0.807	1.16197194235923e-222	IFN.AMs	EIF2AK2
1571	PARP141	5.00095834055802e-226	1.29543343847799	0.985	0.839	1.27734477934533e-221	IFN.AMs	PARP14
1572	DDX60L1	2.67331627345801e-218	1.23199686913452	0.957	0.679	6.82818442566646e-214	IFN.AMs	DDX60L
1573	MX2	5.00299285529417e-214	0.997977480752984	0.77	0.322	1.27786443509924e-209	IFN.AMs	MX2
1574	XAF11	1.53266457724443e-209	1.20775955909002	0.956	0.685	3.91473186319772e-205	IFN.AMs	XAF1
1575	SP1101	4.04152562995994e-205	1.17258610398173	0.96	0.742	1.03228647640437e-200	IFN.AMs	SP110
1576	PARP91	1.58328885291472e-204	1.13208104113345	0.942	0.666	4.04403638811479e-200	IFN.AMs	PARP9
1577	GMPR	2.09122927644831e-187	0.892311497472448	0.622	0.219	5.34141781790428e-183	IFN.AMs	GMPR
1578	RABGAP1L	1.21799417531285e-182	1.0591408589219	0.794	0.387	3.11100072258408e-178	IFN.AMs	RABGAP1L
1579	ZBP1	2.73983040922895e-171	0.419939092664202	0.296	0.056	6.99807483125257e-167	IFN.AMs	ZBP1
1580	IRF71	4.77356259542643e-170	0.981744307562945	0.771	0.373	1.21926335812382e-165	IFN.AMs	IRF7
1581	TRIM221	8.66896651796527e-169	0.975057007107432	0.965	0.801	2.21422742801869e-164	IFN.AMs	TRIM22
1582	DYNLT11	5.00031790554324e-165	1.07473379617799	0.97	0.899	1.27718119943385e-160	IFN.AMs	DYNLT1
1583	GBP13	1.57513411405083e-163	1.26893273848959	0.921	0.707	4.02320755410864e-159	IFN.AMs	GBP1
1584	IL271	3.30278348565386e-159	0.506756139671864	0.278	0.053	8.4359695790571e-155	IFN.AMs	IL27
1585	LAP32	7.52749056873469e-159	1.05072881373566	0.985	0.885	1.92267164106621e-154	IFN.AMs	LAP3
1586	PLSCR12	1.74534961894691e-158	0.955291117340488	0.961	0.832	4.45797199671419e-154	IFN.AMs	PLSCR1
1587	IFI62	2.60521306978772e-156	1.08822585256555	0.999	0.976	6.65423522285181e-152	IFN.AMs	IFI6
1588	OAS11	3.26042471141756e-156	1.02622815160446	0.917	0.636	8.32777679790273e-152	IFN.AMs	OAS1
1589	STAT21	4.07013309881726e-156	0.929748869597363	0.827	0.479	1.03959339609991e-151	IFN.AMs	STAT2
1590	STAP1	1.03934363590745e-154	0.505987469262198	0.313	0.068	2.65469151483481e-150	IFN.AMs	STAP1
1591	HERC6	1.8962210144256e-153	0.548225195510573	0.456	0.132	4.84332771504588e-149	IFN.AMs	HERC6
1592	IFI162	3.30392111049907e-151	0.993306163426176	0.96	0.862	8.43887530043673e-147	IFN.AMs	IFI16
1593	SLFN51	1.99540454644296e-149	1.00519790614612	0.852	0.521	5.09666229252461e-145	IFN.AMs	SLFN5
1594	APOL61	1.90706850831717e-148	0.919682692654514	0.974	0.861	4.87103438394371e-144	IFN.AMs	APOL6
1595	GBP42	7.83037700721809e-143	1.0078015233608	0.796	0.464	2.00003489518364e-138	IFN.AMs	GBP4
1596	IFI351	3.95077751273686e-140	0.973190019736127	0.85	0.55	1.00910759230325e-135	IFN.AMs	IFI35
1597	DDX601	2.63459645224908e-133	0.828527797603144	0.751	0.403	6.72928625833461e-129	IFN.AMs	DDX60
1598	XRN11	5.56893383912703e-128	0.897824290952193	0.814	0.53	1.42241708118983e-123	IFN.AMs	XRN1
1599	ADAR1	9.40205082984159e-126	0.762071537609671	0.945	0.781	2.40147182295814e-121	IFN.AMs	ADAR
1600	OASL	3.63168735467812e-125	0.991164608253457	0.886	0.61	9.27605584131886e-121	IFN.AMs	OASL
1601	ZNFX11	5.36450092001685e-120	0.839847111760418	0.817	0.521	1.3702008249907e-115	IFN.AMs	ZNFX1
1602	SIGLEC11	1.14530871069254e-116	0.783536674685807	0.785	0.462	2.92534750885088e-112	IFN.AMs	SIGLEC1
1603	TRIM5	1.80784802821716e-115	0.56229747537769	0.525	0.206	4.61760543367227e-111	IFN.AMs	TRIM5
1604	PML1	1.29903588431754e-114	0.632861069290532	0.636	0.298	3.31799745572386e-110	IFN.AMs	PML
1605	DTX3L1	1.54885465486377e-112	0.755964475876232	0.856	0.586	3.95608455945305e-108	IFN.AMs	DTX3L
1606	SSB1	9.54429652724243e-110	0.868891676001696	0.979	0.926	2.43780421898826e-105	IFN.AMs	SSB
1607	SP1001	1.96416596711685e-105	0.732998124355735	0.945	0.838	5.01687271320985e-101	IFN.AMs	SP100
1608	UBE2L61	9.91260760117257e-104	0.780261357553558	0.899	0.698	2.5318782334915e-99	IFN.AMs	UBE2L6
1609	TAP12	2.12782807740285e-103	0.668404902621043	0.662	0.344	5.43489847530236e-99	IFN.AMs	TAP1
1610	PSMA41	3.32529027909093e-93	0.65951561972338	0.988	0.944	8.49345643085405e-89	IFN.AMs	PSMA4
1611	MT2A4	7.91968827273977e-91	0.644629337833464	0.916	0.69	2.02284677862319e-86	IFN.AMs	MT2A
1612	GCH12	2.61551662574748e-88	0.383847314787562	0.256	0.069	6.68055256548421e-84	IFN.AMs	GCH1
1613	WARS2	4.57730477716421e-88	0.81587285970963	0.881	0.68	1.16913518618328e-83	IFN.AMs	WARS
1614	RTCB	6.51866313898982e-87	0.644053925933419	0.807	0.56	1.66499693896078e-82	IFN.AMs	RTCB
1615	TMEM123	1.10151855769379e-85	0.664307290651152	0.929	0.797	2.81349870006149e-81	IFN.AMs	TMEM123
1616	TFEC1	1.51413203678817e-84	0.631952881040831	0.942	0.785	3.86739604836435e-80	IFN.AMs	TFEC
1617	TOR1B	1.58320257080281e-84	0.524932197052576	0.584	0.29	4.04381600634453e-80	IFN.AMs	TOR1B
1618	RTP4	1.12344427482396e-83	0.547408764752393	0.501	0.23	2.86950136675536e-79	IFN.AMs	RTP4
1619	MNDA1	9.56735698729482e-83	0.62262001367712	0.994	0.981	2.44369432169484e-78	IFN.AMs	MNDA
1620	SPATS2L	3.97777282747027e-82	0.642738047043884	0.95	0.86	1.01600273559246e-77	IFN.AMs	SPATS2L
1621	LY6E1	6.5393804041752e-81	0.59184591961414	0.997	0.978	1.67028854283443e-76	IFN.AMs	LY6E
1622	LMO2	4.74993041953902e-80	0.713978145194517	0.726	0.461	1.21322722775866e-75	IFN.AMs	LMO2
1623	PHACTR4	6.5681376391441e-79	0.644189651729162	0.676	0.409	1.67763371579019e-74	IFN.AMs	PHACTR4
1624	BST22	6.74045521185283e-78	0.597474297405149	0.986	0.937	1.72164707021145e-73	IFN.AMs	BST2
1625	MYD883	1.68780283895373e-77	0.611841813182224	0.956	0.851	4.31098601125561e-73	IFN.AMs	MYD88
1626	SHFL	5.60368398205982e-76	0.504032454128732	0.535	0.264	1.43129296269772e-71	IFN.AMs	SHFL
1627	SCIMP1	7.84506166845895e-73	0.629093455447427	0.86	0.698	2.00378565135778e-68	IFN.AMs	SCIMP
1628	IL1RN2	9.01901907433579e-73	0.76160864258219	0.731	0.458	2.30363785196685e-68	IFN.AMs	IL1RN
1629	TCF4	1.95547699967316e-72	0.405821936091919	0.301	0.101	4.99467935256518e-68	IFN.AMs	TCF4
1630	NIBAN13	4.39536536087479e-72	0.640717293703496	0.896	0.729	1.12266422047464e-67	IFN.AMs	NIBAN1
1631	TENT5A	6.4191912848097e-72	0.642750664871592	0.828	0.615	1.63958983796609e-67	IFN.AMs	TENT5A
1632	CNP	1.2627006914149e-71	0.479488455688007	0.526	0.261	3.22519010601192e-67	IFN.AMs	CNP
1633	PSMB92	4.17672151951964e-70	0.679932537977579	0.952	0.864	1.06681821051571e-65	IFN.AMs	PSMB9
1634	STIMATE	4.53024258139664e-69	0.573411820170979	0.561	0.306	1.15711456014033e-64	IFN.AMs	STIMATE
1635	CHMP51	2.90439449730097e-68	0.508701518288682	0.976	0.926	7.41840442500613e-64	IFN.AMs	CHMP5
1636	NMI1	6.258656799452e-66	0.626166434941213	0.805	0.608	1.59858611971603e-61	IFN.AMs	NMI
1637	RRBP1	4.79205259295079e-63	0.545377595133445	0.925	0.805	1.22398607329149e-58	IFN.AMs	RRBP1
1638	BAZ1A2	6.03591154776728e-63	0.640492602534268	0.886	0.756	1.54169252753072e-58	IFN.AMs	BAZ1A
1639	OPTN2	3.11246073927483e-61	0.644564049467078	0.738	0.517	7.94984722025577e-57	IFN.AMs	OPTN
1640	ZCCHC2	3.42182369512022e-61	0.551652998156193	0.842	0.644	8.74002208207607e-57	IFN.AMs	ZCCHC2
1641	UNC93B1	7.93219988886097e-60	0.519931986267385	0.789	0.56	2.02604249561287e-55	IFN.AMs	UNC93B1
1642	BMPR2	2.17274966577301e-59	0.520712781917732	0.801	0.593	5.54963719631742e-55	IFN.AMs	BMPR2
1643	SPTLC2	3.59754848284445e-59	0.478542069608518	0.65	0.4	9.18885833488128e-55	IFN.AMs	SPTLC2
1644	LGALS9	6.11156634559173e-59	0.491012513858179	0.954	0.846	1.56101627599104e-54	IFN.AMs	LGALS9
1645	TRANK1	1.00138539178285e-58	0.403743997315907	0.418	0.193	2.55773856769175e-54	IFN.AMs	TRANK1
1646	ZC3HAV1	2.77244890789227e-58	0.551277941152841	0.684	0.449	7.08138900053845e-54	IFN.AMs	ZC3HAV1
1647	JAK21	5.42601229210579e-57	0.49670547287565	0.619	0.378	1.38591205964966e-52	IFN.AMs	JAK2
1648	PARP121	8.80557755420391e-55	0.490787835997537	0.704	0.469	2.24912061889476e-50	IFN.AMs	PARP12
1649	UBE2S1	1.37464602614957e-54	0.54315134394855	0.602	0.384	3.51112087999124e-50	IFN.AMs	UBE2S
1650	DRAP1	6.03157557119361e-54	0.470466785981368	0.953	0.866	1.54058503239427e-49	IFN.AMs	DRAP1
1651	IFIT51	6.36960426210857e-54	0.463999613421506	0.663	0.425	1.62692432062777e-49	IFN.AMs	IFIT5
1652	BLVRA1	1.50200611023737e-53	0.502622491422099	0.954	0.887	3.83642400676829e-49	IFN.AMs	BLVRA
1653	LYSMD21	1.36507828948264e-52	0.495945340670355	0.868	0.731	3.48668296699657e-48	IFN.AMs	LYSMD2
1654	SMCHD11	5.54487317659104e-52	0.546471303530823	0.748	0.549	1.41627150676488e-47	IFN.AMs	SMCHD1
1655	CBR11	5.41445994874082e-51	0.549906122731936	0.841	0.71	1.38296136010738e-46	IFN.AMs	CBR1
1656	AC009950.1	3.29124973009213e-50	0.270288139435478	0.274	0.105	8.40651006060132e-46	IFN.AMs	AC009950.1
1657	OSBPL1A	7.12082425176908e-49	0.477935771337672	0.916	0.819	1.81880093038686e-44	IFN.AMs	OSBPL1A
1658	TYMP3	9.09222576887215e-49	0.503659615152436	0.975	0.921	2.32233630588533e-44	IFN.AMs	TYMP
1659	JADE2	1.84979855714396e-48	0.368166663005012	0.4	0.196	4.7247554746571e-44	IFN.AMs	JADE2
1660	GIMAP41	5.20779166971227e-48	0.535530503360642	0.838	0.692	1.33017414827791e-43	IFN.AMs	GIMAP4
1661	CD691	2.28189293336724e-47	0.647108226777788	0.56	0.33	5.82841093040661e-43	IFN.AMs	CD69
1662	MS4A4A	1.72010629236355e-46	0.474158038258465	0.988	0.973	4.39349549195498e-42	IFN.AMs	MS4A4A
1663	PHF111	3.59122000781257e-46	0.499682025732092	0.734	0.555	9.17269414395487e-42	IFN.AMs	PHF11
1664	DHX58	4.62371684232672e-46	0.315772314917312	0.374	0.179	1.18098975586709e-41	IFN.AMs	DHX58
1665	ACSL14	1.44077360532249e-45	0.553915295671458	0.712	0.5	3.68002394271471e-41	IFN.AMs	ACSL1
1666	USP25	1.85850145233057e-45	0.428852953883677	0.767	0.564	4.74698440954275e-41	IFN.AMs	USP25
1667	IFITM22	3.43520534188999e-45	0.534674277080113	0.711	0.508	8.77420148425542e-41	IFN.AMs	IFITM2
1668	NCOA7	1.93681489124643e-44	0.508311497650537	0.704	0.514	4.94701259522163e-40	IFN.AMs	NCOA7
1669	GNB43	2.77365888955417e-44	0.46948322008418	0.828	0.685	7.08447953569927e-40	IFN.AMs	GNB4
1670	NUB11	4.20806618510094e-44	0.466607683357498	0.823	0.668	1.07482426499848e-39	IFN.AMs	NUB1
1671	CCR12	2.89097883185618e-43	0.518189901673059	0.657	0.449	7.38413813232705e-39	IFN.AMs	CCR1
1672	CHROMR	9.411712978382e-43	0.317997629259564	0.395	0.199	2.40393972893833e-38	IFN.AMs	CHROMR
1673	FBXO61	1.33507550686701e-42	0.422992360735253	0.618	0.403	3.41004985963972e-38	IFN.AMs	FBXO6
1674	PPM1K	1.34850866335446e-42	0.425006726724359	0.655	0.444	3.44436082793997e-38	IFN.AMs	PPM1K
1675	RIN2	1.73096118928484e-42	0.405293898541256	0.576	0.362	4.42122106967134e-38	IFN.AMs	RIN2
1676	PHACTR2	2.2407940187742e-42	0.469921879978187	0.861	0.723	5.72343608275306e-38	IFN.AMs	PHACTR2
1677	TRIM56	2.55226625959552e-42	0.401876419479593	0.612	0.394	6.51899848025888e-38	IFN.AMs	TRIM56
1678	PIK3AP12	3.25269381601509e-42	0.442847442307226	0.802	0.635	8.30803054486574e-38	IFN.AMs	PIK3AP1
1679	HLA-E2	3.70052685046361e-42	0.387041329284702	0.989	0.982	9.45188568145416e-38	IFN.AMs	HLA-E
1680	MLKL	3.9077921980792e-42	0.420093344075462	0.632	0.415	9.9812828323339e-38	IFN.AMs	MLKL
1681	GTF2B1	1.5782166297028e-41	0.535304790133652	0.76	0.626	4.03108091558688e-37	IFN.AMs	GTF2B
1682	NAMPT4	3.31077629728807e-41	0.443042239500269	0.947	0.891	8.4563848185332e-37	IFN.AMs	NAMPT
1683	NRIP1	3.79433281033224e-41	0.517732166786168	0.891	0.78	9.6914848641506e-37	IFN.AMs	NRIP1
1684	SLC25A281	4.63008704194298e-41	0.396296785736505	0.445	0.25	1.18261683225307e-36	IFN.AMs	SLC25A28
1685	SCARB21	6.74471885105627e-41	0.442324123461403	0.91	0.839	1.72273608893679e-36	IFN.AMs	SCARB2
1686	APOL11	7.32896745145539e-41	0.473940876506319	0.629	0.434	1.87196486645074e-36	IFN.AMs	APOL1
1687	SOCS11	1.71498106812881e-40	0.562208099122865	0.503	0.299	4.3804046442146e-36	IFN.AMs	SOCS1
1688	STARD4	2.31604038105236e-40	0.429132106524236	0.435	0.24	5.91563034128393e-36	IFN.AMs	STARD4
1689	MYOF1	3.02242056001117e-40	0.468278837698235	0.823	0.691	7.71986659438054e-36	IFN.AMs	MYOF
1690	STAC3	3.96453901867737e-40	0.443902500830328	0.64	0.449	1.01262255615057e-35	IFN.AMs	STAC3
1691	RAB8B	1.18613338319754e-39	0.440557986549647	0.813	0.659	3.02962188736317e-35	IFN.AMs	RAB8B
1692	RUBCN	1.8057628309322e-39	0.335067716892467	0.393	0.208	4.61227942276702e-35	IFN.AMs	RUBCN
1693	NUPR13	2.42990402485816e-39	0.91694121011622	0.91	0.892	6.20646086029271e-35	IFN.AMs	NUPR1
1694	ANKFY1	9.47041651470427e-39	0.393400300785459	0.562	0.368	2.41893378618577e-34	IFN.AMs	ANKFY1
1695	SECTM11	4.7431777951945e-38	0.418263464337234	0.601	0.403	1.21150247244858e-33	IFN.AMs	SECTM1
1696	DNAJA12	7.03544985188508e-38	0.386899525298871	0.988	0.97	1.79699460116849e-33	IFN.AMs	DNAJA1
1697	IRF21	1.32257126284347e-37	0.407915929052726	0.832	0.706	3.37811151955479e-33	IFN.AMs	IRF2
1698	APPL1	1.47125026829191e-37	0.396479423796185	0.91	0.835	3.75786743527121e-33	IFN.AMs	APPL1
1699	PI4K2B	1.88467655319465e-37	0.366622423867734	0.425	0.24	4.81384085216977e-33	IFN.AMs	PI4K2B
1700	PATL1	2.24433888074255e-37	0.373853925567207	0.554	0.359	5.73249036919262e-33	IFN.AMs	PATL1
1701	SNX61	2.37921312457047e-37	0.380616351591431	0.976	0.926	6.07698616277791e-33	IFN.AMs	SNX6
1702	USP151	5.09838549323723e-37	0.393933122580694	0.875	0.766	1.30222962268265e-32	IFN.AMs	USP15
1703	TRIM34	5.95251770623492e-37	0.330278861791799	0.526	0.323	1.52039207252652e-32	IFN.AMs	TRIM34
1704	PSMB81	6.87492574940234e-37	0.40143293485597	0.954	0.899	1.75599353491235e-32	IFN.AMs	PSMB8
1705	BAG1	8.0809857978542e-37	0.41567226678161	0.831	0.701	2.06404539248792e-32	IFN.AMs	BAG1
1706	SHISA5	9.28641882179607e-37	0.373433234097713	0.758	0.582	2.37193709546315e-32	IFN.AMs	SHISA5
1707	NCF13	1.03392711968662e-36	0.644391522378321	0.72	0.566	2.64085664910357e-32	IFN.AMs	NCF1
1708	MIR3945HG3	1.05400388224461e-36	0.638715784998181	0.604	0.414	2.69213671602918e-32	IFN.AMs	MIR3945HG
1709	RBCK11	1.10720645723379e-36	0.424181747775789	0.719	0.559	2.82802673306654e-32	IFN.AMs	RBCK1
1710	TRIM25	1.16061793993917e-36	0.436805005928396	0.604	0.412	2.96445034219263e-32	IFN.AMs	TRIM25
1711	PCGF5	1.50814059732715e-36	0.431089739014632	0.734	0.571	3.852092713693e-32	IFN.AMs	PCGF5
1712	APOBEC3G1	2.81487445460048e-36	0.36993078959554	0.463	0.273	7.18975233194054e-32	IFN.AMs	APOBEC3G
1713	TRIM14	4.9520972636642e-36	0.406784529794674	0.864	0.748	1.26486468308511e-31	IFN.AMs	TRIM14
1714	TRIM21	5.55271959711692e-36	0.378126388795507	0.583	0.392	1.4182756394956e-31	IFN.AMs	TRIM21
1715	TAGAP1	6.82955112053077e-36	0.366479566272757	0.4	0.22	1.74440394720597e-31	IFN.AMs	TAGAP
1716	SP140L	1.18937066417279e-35	0.334750023114226	0.573	0.369	3.03789055043015e-31	IFN.AMs	SP140L
1717	NT5C21	2.91213092303445e-35	0.392360523583915	0.625	0.434	7.4381648036146e-31	IFN.AMs	NT5C2
1718	C5orf561	3.75464121242544e-35	0.337352547089506	0.442	0.26	9.59010458477706e-31	IFN.AMs	C5orf56
1719	SEPTIN4	1.27507952435551e-34	0.300852163939312	0.337	0.17	3.25680812110886e-30	IFN.AMs	SEPTIN4
1720	RBMS11	2.58086783270566e-34	0.405123110684253	0.88	0.76	6.5920526182968e-30	IFN.AMs	RBMS1
1721	BLZF1	4.59443690550144e-34	0.366330902369118	0.511	0.325	1.17351107440318e-29	IFN.AMs	BLZF1
1722	LILRB13	8.38090525962506e-34	0.38886271876471	0.659	0.472	2.14065082141343e-29	IFN.AMs	LILRB1
1723	LPIN21	1.53508984689773e-33	0.446256395354317	0.805	0.661	3.92092648694619e-29	IFN.AMs	LPIN2
1724	SRP541	2.3202373488594e-33	0.39232875065888	0.789	0.644	5.92635023645667e-29	IFN.AMs	SRP54
1725	SEMA4D1	7.29671511873753e-33	0.332526776081096	0.424	0.246	1.86372697562794e-28	IFN.AMs	SEMA4D
1726	APC	7.39517600847341e-32	0.407308492435731	0.729	0.571	1.88887585608428e-27	IFN.AMs	APC
1727	MSR11	2.12824914975855e-31	0.397323083310343	0.994	0.995	5.43597397831328e-27	IFN.AMs	MSR1
1728	H3F3B2	2.4038689258376e-31	0.330223949428799	0.999	0.997	6.13996201037439e-27	IFN.AMs	H3F3B
1729	AP5B1	3.48796027577917e-31	0.380368608245904	0.668	0.506	8.90894813639516e-27	IFN.AMs	AP5B1
1730	APOL21	3.73514797633609e-31	0.306457619213176	0.474	0.29	9.54031496115764e-27	IFN.AMs	APOL2
1731	MEF2A	6.48590143265851e-31	0.358171313220051	0.807	0.666	1.65662894392964e-26	IFN.AMs	MEF2A
1732	WSB12	1.30987601249714e-30	0.435471410202419	0.921	0.873	3.3456853111202e-26	IFN.AMs	WSB1
1733	CD2743	1.75261356745883e-30	0.366915386959263	0.464	0.292	4.47652557400334e-26	IFN.AMs	CD274
1734	RBM43	1.89075996345163e-30	0.323250640027851	0.46	0.283	4.82937909864816e-26	IFN.AMs	RBM43
1735	GPR180	2.73633796448103e-30	0.323496602868936	0.388	0.226	6.98915442887744e-26	IFN.AMs	GPR180
1736	N4BP12	6.57539702469197e-30	0.430399207670621	0.716	0.572	1.67948790804682e-25	IFN.AMs	N4BP1
1737	SETX	7.51455071829806e-30	0.356116207299531	0.907	0.796	1.91936654446769e-25	IFN.AMs	SETX
1738	WASHC4	8.12485680589931e-30	0.384893201678342	0.82	0.68	2.0752509253628e-25	IFN.AMs	WASHC4
1739	SLC27A3	1.14119474175392e-29	0.360965784336956	0.715	0.558	2.91483960938785e-25	IFN.AMs	SLC27A3
1740	RASGEF1B3	2.51504366130068e-29	0.417164324683658	0.741	0.586	6.42392451969419e-25	IFN.AMs	RASGEF1B
1741	STAT32	2.59082195840814e-29	0.376117833075942	0.812	0.704	6.61747744616606e-25	IFN.AMs	STAT3
1742	ST3GAL51	6.39690198569881e-29	0.336080771589682	0.481	0.309	1.63389670518719e-24	IFN.AMs	ST3GAL5
1743	MIA31	1.22567713125554e-28	0.34203859527581	0.758	0.599	3.13062452865291e-24	IFN.AMs	MIA3
1744	TDRD7	1.44972546668674e-28	0.33854356527958	0.422	0.263	3.70288878701127e-24	IFN.AMs	TDRD7
1745	CGAS1	1.65095630923978e-28	0.350187931814868	0.554	0.38	4.21687260506024e-24	IFN.AMs	CGAS
1746	HAVCR22	1.68925652639887e-28	0.427971982902716	0.691	0.547	4.31469901972799e-24	IFN.AMs	HAVCR2
1747	PPP2R2A	1.79325146619505e-28	0.349222260112629	0.602	0.431	4.5803228949554e-24	IFN.AMs	PPP2R2A
1748	LYN4	2.27867928883717e-28	0.362980908477001	0.909	0.843	5.8202026395479e-24	IFN.AMs	LYN
1749	DDX3X2	3.92546765394496e-28	0.354011537727661	0.859	0.743	1.00264294817062e-23	IFN.AMs	DDX3X
1750	QSER1	5.5991892027053e-28	0.356674951848971	0.596	0.431	1.43014490615499e-23	IFN.AMs	QSER1
1751	SIGLEC14	8.40724816191158e-28	0.320830012775239	0.471	0.304	2.14737932551545e-23	IFN.AMs	SIGLEC14
1752	SH3GLB1	8.5035973870832e-28	0.327289129568877	0.924	0.881	2.17198884460879e-23	IFN.AMs	SH3GLB1
1753	KIAA00401	8.81209049575925e-28	0.252797415273851	0.276	0.139	2.25078415442683e-23	IFN.AMs	KIAA0040
1754	NAGK1	1.28861898981227e-27	0.411614951647212	0.795	0.691	3.29139062377849e-23	IFN.AMs	NAGK
1755	DOCK8	1.60724428407358e-27	0.335933354045306	0.949	0.898	4.10522335038075e-23	IFN.AMs	DOCK8
1756	C6orf622	2.06306014236071e-27	0.336240407747278	0.906	0.806	5.26946821561774e-23	IFN.AMs	C6orf62
1757	SFT2D21	2.11893038048159e-27	0.386080711550369	0.738	0.601	5.41217197782608e-23	IFN.AMs	SFT2D2
1758	TRIM691	2.21644178166397e-27	0.317340605653015	0.528	0.355	5.66123559872612e-23	IFN.AMs	TRIM69
1759	SP140	2.50594787195768e-27	0.363684556343765	0.532	0.367	6.40069205455431e-23	IFN.AMs	SP140
1760	BBX	2.75824342640029e-27	0.369346274460463	0.819	0.731	7.04510535971161e-23	IFN.AMs	BBX
1761	PPA11	3.4441088394631e-27	0.38468537925918	0.837	0.746	8.79694279775666e-23	IFN.AMs	PPA1
1762	HK2	3.58005021358659e-27	0.360404546092179	0.706	0.552	9.14416425554288e-23	IFN.AMs	HK2
1763	SAMD4A	8.43116809944237e-27	0.284515345375695	0.368	0.216	2.15348895595957e-22	IFN.AMs	SAMD4A
1764	SPPL2A1	9.15577782522594e-27	0.344919459084337	0.9	0.828	2.33856877211921e-22	IFN.AMs	SPPL2A
1765	PARP10	1.0445917919579e-26	0.274944992570789	0.391	0.234	2.66809635501887e-22	IFN.AMs	PARP10
1766	CLEC7A2	1.08811207549971e-26	0.358053298830864	0.956	0.905	2.77925586324135e-22	IFN.AMs	CLEC7A
1767	TAP21	1.59520031917965e-26	0.300110422951674	0.506	0.335	4.07446065524865e-22	IFN.AMs	TAP2
1768	PLEKHO12	1.88783510630257e-26	0.323808815424087	0.388	0.229	4.82190842851801e-22	IFN.AMs	PLEKHO1
1769	TPM3	2.09923548652569e-26	0.27994764649802	0.999	0.995	5.36186727968392e-22	IFN.AMs	TPM3
1770	KIAA1109	4.42775486055533e-26	0.311962355855909	0.655	0.489	1.13093714648304e-21	IFN.AMs	KIAA1109
1771	RNF19A2	5.07391968714886e-26	0.328206278889239	0.711	0.549	1.29598056649156e-21	IFN.AMs	RNF19A
1772	VAMP52	7.3628475484733e-26	0.748655657228976	0.463	0.321	1.88061852083105e-21	IFN.AMs	VAMP5
1773	GPBP1	1.17860093304523e-25	0.325107621172388	0.769	0.627	3.01038250318413e-21	IFN.AMs	GPBP1
1774	TPM42	3.46240390499696e-25	0.376049023369875	0.942	0.887	8.84367205414323e-21	IFN.AMs	TPM4
1775	KLF62	6.57156805001659e-25	0.42230450238964	0.859	0.783	1.67850991133524e-20	IFN.AMs	KLF6
1776	PLAAT3	2.12711795108684e-24	0.331124481467622	0.978	0.946	5.433084670666e-20	IFN.AMs	PLAAT3
1777	RNF19B2	2.49809352394634e-24	0.269031065243684	0.432	0.272	6.38063047886375e-20	IFN.AMs	RNF19B
1778	SAMHD1	4.72587943550334e-24	0.281558064967685	0.992	0.973	1.20708412541626e-19	IFN.AMs	SAMHD1
1779	USP30-AS11	4.96124907642796e-24	0.319559274783769	0.62	0.462	1.26720223910123e-19	IFN.AMs	USP30-AS1
1780	MRPL17	5.41822335451181e-24	0.3157397226898	0.712	0.576	1.38392260920941e-19	IFN.AMs	MRPL17
1781	AKAP7	8.39796879677141e-24	0.293595437301816	0.532	0.374	2.14500919007135e-19	IFN.AMs	AKAP7
1782	CAST	1.16546658398141e-23	0.262400621678086	0.997	0.993	2.97683474880531e-19	IFN.AMs	CAST
1783	SPATA13	1.18162883005382e-23	0.353820607843893	0.58	0.429	3.01811635772346e-19	IFN.AMs	SPATA13
1784	STX17	1.24904941752403e-23	0.275677814654373	0.474	0.318	3.19032202223988e-19	IFN.AMs	STX17
1785	CD2AP	1.46224842950781e-23	0.284313971363572	0.496	0.333	3.73487493864885e-19	IFN.AMs	CD2AP
1786	ETNK1	2.63353727872043e-23	0.300138285909589	0.745	0.606	6.72658091730772e-19	IFN.AMs	ETNK1
1787	DEK1	3.5789894523259e-23	0.319065422126724	0.958	0.934	9.14145485913081e-19	IFN.AMs	DEK
1788	DEFB1	3.67111055262814e-23	0.606762495332565	0.547	0.394	9.37675057352279e-19	IFN.AMs	DEFB1
1789	EFR3A	5.70471748685846e-23	0.317197226273543	0.828	0.718	1.45709894049339e-18	IFN.AMs	EFR3A
1790	MAFB4	6.73061428411227e-23	0.409514615037375	0.604	0.452	1.71913350044796e-18	IFN.AMs	MAFB
1791	TGFB11	7.20727229166944e-23	0.320123303535846	0.812	0.708	1.84088148873821e-18	IFN.AMs	TGFB1
1792	FMR1	8.56263797911878e-23	0.292073900877244	0.548	0.395	2.18706899262652e-18	IFN.AMs	FMR1
1793	TRIM38	1.17234944755213e-22	0.308459247316737	0.87	0.777	2.99441495893765e-18	IFN.AMs	TRIM38
1794	CMC2	1.2815294588165e-22	0.327641804757321	0.809	0.727	3.27328254370909e-18	IFN.AMs	CMC2
1795	TLK2	1.4330701425142e-22	0.262500467957979	0.485	0.329	3.66034775800977e-18	IFN.AMs	TLK2
1796	NHLRC3	1.44214207433278e-22	0.336001325173879	0.731	0.605	3.68351928626077e-18	IFN.AMs	NHLRC3
1797	MRC1	1.47594785899005e-22	0.308020613937863	0.997	0.991	3.76986602143238e-18	IFN.AMs	MRC1
1798	MYL12A	1.5146274413019e-22	0.277879753467009	1	0.999	3.8686614105733e-18	IFN.AMs	MYL12A
1799	LILRA5	2.34131561453227e-22	0.303585447312362	0.435	0.285	5.98018834263833e-18	IFN.AMs	LILRA5
1800	LEPROTL1	3.10417523240275e-22	0.278764926218237	0.935	0.9	7.9286843786031e-18	IFN.AMs	LEPROTL1
1801	MRAS1	3.77736851205875e-22	0.281620307241503	0.517	0.361	9.64815465350047e-18	IFN.AMs	MRAS
1802	DTNA	6.76359590232131e-22	0.353196180436181	0.269	0.148	1.72755766537091e-17	IFN.AMs	DTNA
1803	SASH11	1.33066032333176e-21	0.367343030753342	0.493	0.354	3.39877259785397e-17	IFN.AMs	SASH1
1804	IRF12	1.33471472858599e-21	0.333548333244466	0.77	0.651	3.40912835975434e-17	IFN.AMs	IRF1
1805	RICTOR	2.21136973379336e-21	0.255031296059004	0.398	0.254	5.64828057405499e-17	IFN.AMs	RICTOR
1806	EHD4	2.3918394709393e-21	0.330464746373792	0.756	0.638	6.10923637667317e-17	IFN.AMs	EHD4
1807	PANK2	2.63537160345142e-21	0.279670768235859	0.55	0.401	6.73126614953562e-17	IFN.AMs	PANK2
1808	TRIP12	2.96625010219358e-21	0.292786720027288	0.837	0.728	7.57639601102285e-17	IFN.AMs	TRIP12
1809	NADK1	5.79257287789536e-21	0.251374405157281	0.431	0.286	1.47953896447203e-16	IFN.AMs	NADK
1810	BRCA2	6.58736816520629e-21	0.308967665770496	0.418	0.276	1.68254557675699e-16	IFN.AMs	BRCA2
1811	RUNX1	7.57550327268661e-21	0.293826944609219	0.907	0.821	1.93493504590961e-16	IFN.AMs	RUNX1
1812	ARHGAP25	1.01171162606695e-20	0.252004035001142	0.555	0.399	2.58411383530019e-16	IFN.AMs	ARHGAP25
1813	RSBN1L	1.0324288747907e-20	0.29750868259397	0.706	0.573	2.63702983199041e-16	IFN.AMs	RSBN1L
1814	STOM4	1.37913588581694e-20	0.353861340433508	0.884	0.8	3.52258887955362e-16	IFN.AMs	STOM
1815	CARD16	1.69210303375049e-20	0.258452931510468	0.985	0.967	4.3219695688055e-16	IFN.AMs	CARD16
1816	NAPA1	1.78373959420612e-20	0.289106624958264	0.662	0.532	4.55602767152128e-16	IFN.AMs	NAPA
1817	HERPUD2	1.99997264596149e-20	0.271237388371941	0.565	0.421	5.10833013231484e-16	IFN.AMs	HERPUD2
1818	SAV1	2.10484526058227e-20	0.295591225151849	0.688	0.562	5.37619576457923e-16	IFN.AMs	SAV1
1819	CASP1	2.13492574836923e-20	0.303167799941209	0.903	0.833	5.45302734648468e-16	IFN.AMs	CASP1
1820	SIDT2	2.14776815599758e-20	0.316586864912679	0.694	0.576	5.48582942404901e-16	IFN.AMs	SIDT2
1821	DMXL1	2.66137880448706e-20	0.289937674341349	0.564	0.418	6.79769374242085e-16	IFN.AMs	DMXL1
1822	CXorf21	2.91371696520242e-20	0.279553935164825	0.388	0.252	7.44221587252002e-16	IFN.AMs	CXorf21
1823	CASP81	2.96343726355786e-20	0.312344401106741	0.632	0.501	7.56921145857947e-16	IFN.AMs	CASP8
1824	KPNB11	3.53982438389301e-20	0.299880493110954	0.885	0.815	9.04141944133952e-16	IFN.AMs	KPNB1
1825	ITPRIPL21	3.82219811252246e-20	0.28805259913777	0.652	0.508	9.76265841900486e-16	IFN.AMs	ITPRIPL2
1826	TMEM50A	6.44403924663923e-20	0.274328110009236	0.978	0.947	1.64593650437659e-15	IFN.AMs	TMEM50A
1827	SLCO2B1	6.53492466273278e-20	0.300255354201711	0.938	0.879	1.66915045735521e-15	IFN.AMs	SLCO2B1
1828	INHBA	7.14437200919053e-20	0.427157792460837	0.938	0.892	1.82481549858744e-15	IFN.AMs	INHBA
1829	YME1L1	8.82542971782401e-20	0.280934668535271	0.812	0.715	2.25419125852661e-15	IFN.AMs	YME1L1
1830	MAML2	9.10315896045368e-20	0.280492371052271	0.758	0.626	2.32512886167908e-15	IFN.AMs	MAML2
1831	CUL11	9.24435703551469e-20	0.26451871883986	0.528	0.387	2.36119367401116e-15	IFN.AMs	CUL1
1832	TANK2	1.06468489683722e-19	0.30999658881215	0.769	0.662	2.71941816350163e-15	IFN.AMs	TANK
1833	CYLD1	1.26640817461609e-19	0.297686163592658	0.633	0.49	3.23465975960441e-15	IFN.AMs	CYLD
1834	VMP14	1.37715040607388e-19	0.424132088316732	0.827	0.751	3.51751756719391e-15	IFN.AMs	VMP1
1835	MCL1	1.39084904659565e-19	0.284500618605231	0.95	0.891	3.5525066348146e-15	IFN.AMs	MCL1
1836	FFAR4	1.77881900755185e-19	0.308157678859388	0.843	0.761	4.54345950908893e-15	IFN.AMs	FFAR4
1837	FCGR3A4	1.8387763126342e-19	0.300691287944203	0.997	0.987	4.69660245773026e-15	IFN.AMs	FCGR3A
1838	THEMIS2	1.90756949240827e-19	0.279801751784217	0.888	0.789	4.87231399750919e-15	IFN.AMs	THEMIS2
1839	RB11	2.28644921013325e-19	0.281059576299668	0.626	0.485	5.84004857252235e-15	IFN.AMs	RB1
1840	MSL3	2.28670062643256e-19	0.260557064883115	0.727	0.6	5.84069074003404e-15	IFN.AMs	MSL3
1841	FYTTD1	2.51346029171956e-19	0.320704709520222	0.723	0.607	6.41988027711009e-15	IFN.AMs	FYTTD1
1842	C3AR13	3.33123783114499e-19	0.383663627318035	0.681	0.553	8.50864766831054e-15	IFN.AMs	C3AR1
1843	PSME22	4.94105260830265e-19	0.315188653618111	0.971	0.948	1.26204365721266e-14	IFN.AMs	PSME2
1844	ADPRHL2	1.03275747336486e-18	0.281228392506889	0.508	0.374	2.63786913846853e-14	IFN.AMs	ADPRHL2
1845	CDC73	1.16426068776631e-18	0.286886746620168	0.661	0.535	2.9737546486927e-14	IFN.AMs	CDC73
1846	RAB8A1	1.25730627027585e-18	0.266217579941607	0.882	0.817	3.21141167553857e-14	IFN.AMs	RAB8A
1847	FPR22	1.28813204752e-18	0.292069846267744	0.476	0.328	3.29014687577559e-14	IFN.AMs	FPR2
1848	SLFN11	1.36785240231799e-18	0.266622494380407	0.871	0.771	3.4937686060006e-14	IFN.AMs	SLFN11
1849	MGAT3	1.8141391160344e-18	0.263508868344524	0.5	0.358	4.63367413017508e-14	IFN.AMs	MGAT3
1850	CHD1	1.9014644423005e-18	0.27067986265925	0.65	0.514	4.85672047852394e-14	IFN.AMs	CHD1
1851	BACH13	2.65619524324362e-18	0.3150953137217	0.834	0.759	6.78445389029285e-14	IFN.AMs	BACH1
1852	OGFR	2.68829806157355e-18	0.28235048378924	0.68	0.565	6.86645090887117e-14	IFN.AMs	OGFR
1853	FKBP51	2.94395181030932e-18	0.307485628975787	0.701	0.568	7.51944171389207e-14	IFN.AMs	FKBP5
1854	STX112	2.9749959226066e-18	0.303103192623775	0.852	0.778	7.59873458552179e-14	IFN.AMs	STX11
1855	CHCHD7	3.2671096209274e-18	0.322532282835113	0.652	0.543	8.34485139377276e-14	IFN.AMs	CHCHD7
1856	CD553	3.36849844879017e-18	0.323391192277317	0.859	0.783	8.60381873789986e-14	IFN.AMs	CD55
1857	NR3C11	3.4061754852011e-18	0.267579625132097	0.868	0.79	8.70005342430066e-14	IFN.AMs	NR3C1
1858	EVL	6.69938500611196e-18	0.272563611830255	0.929	0.85	1.71115691826112e-13	IFN.AMs	EVL
1859	LPCAT21	1.1332747219227e-17	0.269735170633145	0.759	0.646	2.89461029473495e-13	IFN.AMs	LPCAT2
1860	PLAC82	1.44240852158436e-17	0.544830146308088	0.776	0.661	3.68419984583077e-13	IFN.AMs	PLAC8
1861	MARCH13	2.25714132498272e-17	0.265723862940035	0.868	0.782	5.76519037227086e-13	IFN.AMs	MARCH1
1862	GBP53	2.92260889430748e-17	0.294576555574232	0.375	0.25	7.46492763784017e-13	IFN.AMs	GBP5
1863	EREG1	3.40847735306259e-17	0.300950025406737	0.259	0.151	8.70593285519246e-13	IFN.AMs	EREG
1864	SMARCA51	4.42745966768445e-17	0.277933607058767	0.849	0.788	1.13086174831996e-12	IFN.AMs	SMARCA5
1865	GBP32	5.45976093626463e-17	0.274977093221554	0.704	0.59	1.39453213834071e-12	IFN.AMs	GBP3
1866	UBE2F	5.88499675529149e-17	0.264955746132373	0.744	0.645	1.50314587123655e-12	IFN.AMs	UBE2F
1867	RAB131	8.37901938809944e-17	0.350910432949191	0.895	0.847	2.14016913210836e-12	IFN.AMs	RAB13
1868	C5AR11	8.80409168577325e-17	0.271905373932098	0.946	0.926	2.2487410983802e-12	IFN.AMs	C5AR1
1869	APOL41	1.06892304074302e-16	0.274257508816585	0.639	0.506	2.73024323066582e-12	IFN.AMs	APOL4
1870	TRIM44	1.48122067374676e-16	0.267443076171523	0.796	0.696	3.78333384488397e-12	IFN.AMs	TRIM44
1871	FGD21	2.10293794811814e-16	0.297573440432273	0.565	0.449	5.37132410708335e-12	IFN.AMs	FGD2
1872	CSF2RB1	2.24703054048467e-16	0.276058977897346	0.651	0.531	5.73936540650594e-12	IFN.AMs	CSF2RB
1873	CCDC85B	3.41059164504444e-16	0.286822023846018	0.769	0.681	8.71133317977251e-12	IFN.AMs	CCDC85B
1874	UTRN	3.54621705464155e-16	0.273870679131331	0.612	0.481	9.05774760096546e-12	IFN.AMs	UTRN
1875	IRF91	3.77269290680926e-16	0.260756560426241	0.755	0.646	9.6362122225722e-12	IFN.AMs	IRF9
1876	CD472	3.86307848056564e-16	0.263402896288397	0.964	0.92	9.86707505506076e-12	IFN.AMs	CD47
1877	NASP1	7.87704178694619e-16	0.273746488356295	0.591	0.48	2.0119540132218e-11	IFN.AMs	NASP
1878	PTAFR1	7.89776484763313e-16	0.267904078458257	0.704	0.595	2.01724709738245e-11	IFN.AMs	PTAFR
1879	STK4	1.40462567852684e-15	0.25081792820524	0.871	0.792	3.58769490809326e-11	IFN.AMs	STK4
1880	EEA1	2.16538687823825e-15	0.270374933905038	0.846	0.782	5.53083116439615e-11	IFN.AMs	EEA1
1881	SIPA1L2	2.82123653877952e-15	0.2547651129664	0.53	0.407	7.20600236735064e-11	IFN.AMs	SIPA1L2
1882	NEAT12	3.71840742070728e-15	0.354672993976803	0.963	0.947	9.49755623397052e-11	IFN.AMs	NEAT1
1883	STK17B	4.3684056370879e-15	0.255415751088022	0.72	0.61	1.11577816782499e-10	IFN.AMs	STK17B
1884	SLC31A12	7.25517708013619e-15	0.263613687670881	0.832	0.759	1.85311732980839e-10	IFN.AMs	SLC31A1
1885	PARAL11	1.61926091072141e-14	0.259597847546486	0.859	0.78	4.13591621816462e-10	IFN.AMs	PARAL1
1886	RBBP6	2.09056166576221e-14	0.257326797565101	0.583	0.472	5.33971260668985e-10	IFN.AMs	RBBP6
1887	HBEGF	6.27032383283816e-14	0.288589551033941	0.899	0.838	1.60156611338352e-09	IFN.AMs	HBEGF
1888	GLDN	9.35292179227976e-14	0.277682348423899	0.881	0.823	2.3889232841841e-09	IFN.AMs	GLDN
1889	RABAC1	2.10035726176587e-13	0.302132559231602	0.828	0.774	5.3647325180024e-09	IFN.AMs	RABAC1
1890	FCGR2A	2.47707818306026e-13	0.278319058979991	0.947	0.916	6.32695309517252e-09	IFN.AMs	FCGR2A
1891	CFLAR2	3.07914659163963e-13	0.250402854588683	0.765	0.673	7.86475622436595e-09	IFN.AMs	CFLAR
1892	ARHGEF28	3.25728196637408e-13	0.277707992450247	0.663	0.568	8.31974959851268e-09	IFN.AMs	ARHGEF28
1893	CD402	4.19132109938132e-13	0.273381898436777	0.622	0.51	1.07054723520398e-08	IFN.AMs	CD40
1894	GK2	2.28139671088974e-12	0.250670746993584	0.683	0.575	5.82714347895457e-08	IFN.AMs	GK
1895	SLC2A3	2.7239533459519e-12	0.260797853258809	0.64	0.529	6.95752163623035e-08	IFN.AMs	SLC2A3
1896	AXL	7.21662458076177e-12	0.291878744593085	0.789	0.718	1.84327025041817e-07	IFN.AMs	AXL
1897	VCAN2	3.53824402339185e-11	0.379717253238559	0.295	0.206	9.03738288454747e-07	IFN.AMs	VCAN
1898	RETN	9.62470733970934e-11	0.308229001053915	0.956	0.944	2.45834274870856e-06	IFN.AMs	RETN
1899	CD163	3.67911687650927e-10	0.277098995321565	0.867	0.818	9.39720032597998e-06	IFN.AMs	CD163
1900	THBS1	2.22980099283113e-08	0.26789295380542	0.838	0.779	0.000569535769588927	IFN.AMs	THBS1
1901	ID2	1.81542736683448e-07	0.29385011392236	0.848	0.806	0.00463696458036863	IFN.AMs	ID2
1902	CSF12	2.48746423785554e-07	0.284128652462394	0.343	0.264	0.00635348115633062	IFN.AMs	CSF1
1903	TGM21	1.82694030101169e-06	0.308683819156884	0.867	0.827	0.0466637091684406	IFN.AMs	TGM2
1904	TUBA1A1	3.1956628405952e-06	0.262821147975031	0.741	0.677	0.0816236202744827	IFN.AMs	TUBA1A
1905	PCLAF	0	1.00078008753871	0.492	0.027	0	Cyc.AMs	PCLAF
1906	MKI67	0	0.869292125478361	0.353	0.007	0	Cyc.AMs	MKI67
1907	TROAP	0	0.652065626944096	0.339	0.01	0	Cyc.AMs	TROAP
1908	BIRC5	0	0.584949346156165	0.297	0.005	0	Cyc.AMs	BIRC5
1909	AZU1	1.17135759325688e-219	0.866800507033221	0.425	0.053	2.99188156469671e-215	Cyc.AMs	AZU1
1910	PTTG1	4.1196808179375e-215	1.55308646889659	0.686	0.156	1.0522488745176e-210	Cyc.AMs	PTTG1
1911	GIHCG	2.56470408485193e-201	1.18885350054089	0.614	0.124	6.55076717352881e-197	Cyc.AMs	GIHCG
1912	LGALS12	6.99327611892324e-157	1.54995854826993	1	0.999	1.78622258629537e-152	Cyc.AMs	LGALS1
1913	GGH	2.38183931664963e-154	1.02224439972385	0.594	0.142	6.08369398258648e-150	Cyc.AMs	GGH
1914	VCAN3	2.99495540673473e-111	1.70151585470474	0.622	0.205	7.64971509988184e-107	Cyc.AMs	VCAN
1915	MZT2B	4.19216180616245e-108	1.19854529329212	0.944	0.803	1.07076196853001e-103	Cyc.AMs	MZT2B
1916	SNHG32	6.39998456913586e-108	1.25689125615975	0.936	0.728	1.63468405864868e-103	Cyc.AMs	SNHG32
1917	HMGN2	5.64492226177063e-104	1.45156479110325	0.994	0.978	1.44182604410145e-99	Cyc.AMs	HMGN2
1918	CENPF	4.65575521207524e-103	1.20245604968407	0.433	0.106	1.18917299626826e-98	Cyc.AMs	CENPF
1919	ANP32B	5.39678577191407e-101	1.16362451606073	0.989	0.949	1.37844702186229e-96	Cyc.AMs	ANP32B
1920	HNRNPA1	1.20358867069548e-98	0.953270707640391	0.969	0.878	3.0742061826904e-94	Cyc.AMs	HNRNPA1
1921	HIST1H1D	5.73126024119658e-95	0.689597030996214	0.353	0.073	1.46387849080643e-90	Cyc.AMs	HIST1H1D
1922	LYZ2	4.86880930578475e-91	0.973589046700139	1	1	1.24359127288354e-86	Cyc.AMs	LYZ
1923	IGFBP7	4.65130196235031e-89	0.508352271488052	0.308	0.06	1.18803554722352e-84	Cyc.AMs	IGFBP7
1924	ANXA1	1.15552260716847e-87	0.985267429370086	1	0.998	2.95143584322972e-83	Cyc.AMs	ANXA1
1925	MS4A6A	2.97598544149817e-87	1.14141386696013	0.958	0.791	7.60126201467463e-83	Cyc.AMs	MS4A6A
1926	SNHG6	7.26952929968657e-80	0.864685564078478	0.972	0.906	1.85678317372594e-75	Cyc.AMs	SNHG6
1927	PLP2	1.77285632861439e-77	1.09644855625761	0.817	0.521	4.52822963454688e-73	Cyc.AMs	PLP2
1928	VIM	8.43991617671694e-77	0.837115874160403	1	1	2.15572338985704e-72	Cyc.AMs	VIM
1929	H1FX	2.08248297195176e-75	1.18362965295478	0.75	0.424	5.31907800695917e-71	Cyc.AMs	H1FX
1930	TKT	5.81721838577278e-69	0.819374408594899	1	0.981	1.48583392009408e-64	Cyc.AMs	TKT
1931	LMNA	9.79038737425793e-68	0.924256728276107	0.972	0.868	2.50066074313296e-63	Cyc.AMs	LMNA
1932	NUP214	1.58504907396783e-67	0.873923527231763	0.925	0.788	4.04853234472863e-63	Cyc.AMs	NUP214
1933	HIST1H1C	3.633310408926e-64	0.745924315818619	0.503	0.188	9.2802014464788e-60	Cyc.AMs	HIST1H1C
1934	PTMA1	2.04395936225003e-62	0.613346957835624	1	1	5.22068100305904e-58	Cyc.AMs	PTMA
1935	NUCB2	6.46107504830638e-60	1.07615072206741	0.731	0.495	1.65028778883841e-55	Cyc.AMs	NUCB2
1936	HSP90B1	3.09825260237786e-59	0.772878257554159	1	0.989	7.91355679699352e-55	Cyc.AMs	HSP90B1
1937	AGRP	6.37246515940189e-58	1.33933133647954	0.85	0.662	1.62765505101443e-53	Cyc.AMs	AGRP
1938	SAMHD11	1.18993122877927e-57	0.742759846898169	1	0.973	3.03932234454801e-53	Cyc.AMs	SAMHD1
1939	AHNAK	1.64070258435858e-57	0.823339432613619	0.986	0.917	4.1906825409687e-53	Cyc.AMs	AHNAK
1940	H3F3B3	1.88702486821728e-55	0.678766039091808	1	0.997	4.81983891840057e-51	Cyc.AMs	H3F3B
1941	PMP22	1.88885361557307e-54	0.777015317698393	0.531	0.23	4.82450990489675e-50	Cyc.AMs	PMP22
1942	BTG11	8.2944584190201e-54	0.738585731926555	0.986	0.944	2.11857056938611e-49	Cyc.AMs	BTG1
1943	H2AFV	1.37572552215716e-53	0.831982085934958	0.933	0.853	3.51387812869382e-49	Cyc.AMs	H2AFV
1944	AC020656.12	2.29112956263843e-52	0.752081376837707	0.989	0.888	5.85200312889109e-48	Cyc.AMs	AC020656.1
1945	CD99	3.3221657346079e-49	0.761030519989809	0.906	0.754	8.48547571933549e-45	Cyc.AMs	CD99
1946	PCBP2	2.60671075861108e-46	0.527399983466061	0.992	0.966	6.65806061964441e-42	Cyc.AMs	PCBP2
1947	MT-CYB	4.04186005823191e-46	0.595341329828735	1	0.998	1.03237189607359e-41	Cyc.AMs	MT-CYB
1948	RAC1	9.11078362491684e-46	0.467953512469662	1	1	2.32707635347626e-41	Cyc.AMs	RAC1
1949	LRRFIP1	7.65567322958578e-45	0.557709125202638	0.997	0.991	1.9554120563008e-40	Cyc.AMs	LRRFIP1
1950	NEAT13	1.0077768849044e-44	1.03631515284825	1	0.947	2.57406371942281e-40	Cyc.AMs	NEAT1
1951	NCAPD2	6.30133799341123e-43	0.483563402647462	0.375	0.139	1.6094877502771e-38	Cyc.AMs	NCAPD2
1952	SRSF31	9.78031508441084e-43	0.616781788091221	0.933	0.844	2.49808807886022e-38	Cyc.AMs	SRSF3
1953	MS4A14	1.02060072447913e-41	0.54706848240173	0.375	0.142	2.60681837046459e-37	Cyc.AMs	MS4A14
1954	HMGB3	1.03876278863401e-41	0.47283977041222	0.319	0.107	2.653207914729e-37	Cyc.AMs	HMGB3
1955	EEF1D	2.39194024260398e-41	0.56920102184194	0.986	0.966	6.1094937676591e-37	Cyc.AMs	EEF1D
1956	MTRNR2L12	7.92244032606862e-41	0.587473575693791	0.986	0.961	2.02354970808445e-36	Cyc.AMs	MTRNR2L12
1957	ZFAS1	8.42087768314634e-41	0.664325262584677	0.994	0.968	2.15086057782924e-36	Cyc.AMs	ZFAS1
1958	EVI2B	2.98596693780436e-40	0.548754355720988	0.986	0.971	7.6267567525399e-36	Cyc.AMs	EVI2B
1959	RAB132	1.54068016826213e-39	0.626629917095454	0.933	0.847	3.93520528577514e-35	Cyc.AMs	RAB13
1960	MT-CO2	3.3904440789659e-39	0.446350432106559	1	0.998	8.65987226649471e-35	Cyc.AMs	MT-CO2
1961	CRNDE	4.20829380503012e-39	0.442919356298185	0.261	0.08	1.07488240368079e-34	Cyc.AMs	CRNDE
1962	VIM-AS1	6.78412672206073e-39	0.510970622848408	0.386	0.155	1.73280164734875e-34	Cyc.AMs	VIM-AS1
1963	FAM200B	1.02449665478267e-38	0.616786109823923	0.85	0.722	2.6167693556459e-34	Cyc.AMs	FAM200B
1964	MT-ND4	1.26980806893942e-37	0.518210980928418	1	0.997	3.24334376968506e-33	Cyc.AMs	MT-ND4
1965	MGST1	1.30237368596844e-37	0.661192406720818	0.869	0.647	3.3265228687006e-33	Cyc.AMs	MGST1
1966	ZFP36L2	1.77887137492247e-37	0.649777067682462	0.961	0.912	4.54359326582698e-33	Cyc.AMs	ZFP36L2
1967	HNRNPC2	5.47450842691603e-37	0.529062694364003	0.975	0.937	1.39829894240289e-32	Cyc.AMs	HNRNPC
1968	MCL11	7.92846142982714e-37	0.59437430831241	0.967	0.891	2.02508761840645e-32	Cyc.AMs	MCL1
1969	S100A10	8.52705648844833e-37	0.481286267530761	1	1	2.17798076827947e-32	Cyc.AMs	S100A10
1970	APLP2	3.96842666898578e-36	0.491087242476417	1	0.995	1.01361553979235e-31	Cyc.AMs	APLP2
1971	HSD17B11	5.24605644133686e-36	0.554857697852089	0.947	0.878	1.33994773624626e-31	Cyc.AMs	HSD17B11
1972	PABPC1	2.21443951354796e-35	0.423905586986864	1	0.998	5.65612140550421e-31	Cyc.AMs	PABPC1
1973	ZEB24	3.64303853342384e-35	0.659257540645266	0.972	0.921	9.30504902207118e-31	Cyc.AMs	ZEB2
1974	CCL233	3.84077963280969e-35	0.595910877978957	0.708	0.459	9.8101193381225e-31	Cyc.AMs	CCL23
1975	EMP31	1.48924607774629e-34	0.512259515300844	0.992	0.965	3.80383233177956e-30	Cyc.AMs	EMP3
1976	DDX171	3.88590201088558e-34	0.557221004798454	0.939	0.854	9.92537091620395e-30	Cyc.AMs	DDX17
1977	OSBPL11	4.79576046631375e-34	0.558556531985459	0.992	0.923	1.22493313830586e-29	Cyc.AMs	OSBPL11
1978	MT-ND5	9.05127670666444e-34	0.468807820316652	1	0.993	2.31187709641623e-29	Cyc.AMs	MT-ND5
1979	CSTA	1.00904066125545e-33	0.534051469859432	1	0.979	2.57729165697868e-29	Cyc.AMs	CSTA
1980	MYADM	1.77645531189734e-32	0.63375674107554	0.931	0.815	4.53742215764818e-28	Cyc.AMs	MYADM
1981	PECAM1	2.34682192350614e-32	0.51727310925714	0.947	0.916	5.99425255701939e-28	Cyc.AMs	PECAM1
1982	PARP142	3.55668531486147e-32	0.545972934661952	0.939	0.84	9.08448563121918e-28	Cyc.AMs	PARP14
1983	TAGLN2	3.89137341230498e-32	0.475188490781742	1	0.993	9.93934596970939e-28	Cyc.AMs	TAGLN2
1984	MT-ATP6	4.26394377135445e-32	0.505870647116212	1	0.997	1.08909651807935e-27	Cyc.AMs	MT-ATP6
1985	IFI163	1.8213709034263e-31	0.565513888975121	0.944	0.863	4.65214556153145e-27	Cyc.AMs	IFI16
1986	AKAP13	6.81134963487351e-31	0.531686517542038	0.947	0.867	1.73975492373939e-26	Cyc.AMs	AKAP13
1987	HMGB1	1.79703458199959e-30	0.583280701266944	1	0.999	4.58998572934335e-26	Cyc.AMs	HMGB1
1988	TAF1D	1.94055946110666e-30	0.59063371120943	0.806	0.656	4.95657697555862e-26	Cyc.AMs	TAF1D
1989	YBX31	2.3499927659005e-30	0.53466337597141	0.936	0.853	6.00235152266305e-26	Cyc.AMs	YBX3
1990	EIF3F	2.82638634380499e-30	0.50724700630962	0.944	0.892	7.21915599934669e-26	Cyc.AMs	EIF3F
1991	ATP5MC2	1.37546545361164e-29	0.395646789924355	1	0.997	3.51321386161486e-25	Cyc.AMs	ATP5MC2
1992	GRB2	1.48943782604306e-29	0.462645760254285	0.997	0.982	3.80432209527918e-25	Cyc.AMs	GRB2
1993	PTTG1IP	4.95200454254627e-29	0.545376614852206	0.928	0.89	1.26484100025717e-24	Cyc.AMs	PTTG1IP
1994	CAST1	1.29708348571525e-28	0.417773143834194	1	0.993	3.3130106392139e-24	Cyc.AMs	CAST
1995	HACD4	4.99921985387257e-28	0.514803432444612	0.839	0.724	1.27690073507613e-23	Cyc.AMs	HACD4
1996	IFITM32	9.22842925966401e-28	0.605685043830441	0.833	0.674	2.35712540150338e-23	Cyc.AMs	IFITM3
1997	CEP170	2.00185851332056e-27	0.521551797636142	0.878	0.769	5.11314701472339e-23	Cyc.AMs	CEP170
1998	SNHG5	2.32108721710944e-27	0.476970874908091	0.942	0.873	5.92852096994094e-23	Cyc.AMs	SNHG5
1999	AHR	4.07458565304907e-27	0.634145811066994	0.714	0.584	1.04073066750179e-22	Cyc.AMs	AHR
2000	LDHA	4.6606517459053e-27	0.499364714127794	0.969	0.928	1.19042366893913e-22	Cyc.AMs	LDHA
2001	CAMLG	6.57826430988464e-27	0.539445930981905	0.758	0.645	1.68022027003073e-22	Cyc.AMs	CAMLG
2002	EVI2A1	9.01478125233453e-27	0.603044521777405	0.794	0.652	2.30255542747128e-22	Cyc.AMs	EVI2A
2003	TRIM381	1.14775281806523e-26	0.472316883630184	0.889	0.777	2.93159024790221e-22	Cyc.AMs	TRIM38
2004	IQGAP1	1.22123477696367e-26	0.434807531693623	0.994	0.956	3.11927786732059e-22	Cyc.AMs	IQGAP1
2005	PNN	2.34816378132371e-26	0.546726961727234	0.736	0.607	5.99767993025702e-22	Cyc.AMs	PNN
2006	RNASE6	3.72901659974141e-26	0.565092348397688	0.481	0.267	9.52465419905952e-22	Cyc.AMs	RNASE6
2007	LFNG	3.94820180340563e-26	0.593412000726946	0.547	0.341	1.00844970462587e-21	Cyc.AMs	LFNG
2008	METTL7A1	7.19178569616941e-26	0.358866854929166	0.297	0.122	1.83692590251559e-21	Cyc.AMs	METTL7A
2009	HMGN1	1.16827248347945e-25	0.521904598897393	0.922	0.926	2.98400157730322e-21	Cyc.AMs	HMGN1
2010	DPYSL2	1.63079866104021e-25	0.444778453633953	0.925	0.844	4.16538594002889e-21	Cyc.AMs	DPYSL2
2011	SGMS2	2.67785835288611e-25	0.552768320965226	0.822	0.724	6.83978580494169e-21	Cyc.AMs	SGMS2
2012	RPS7	2.81905729746101e-25	0.304044825532228	1	1	7.20043614917491e-21	Cyc.AMs	RPS7
2013	BCLAF1	7.1369445934786e-25	0.504623210508924	0.856	0.748	1.8229183880663e-20	Cyc.AMs	BCLAF1
2014	THEMIS21	1.09686136711389e-24	0.538761472446148	0.847	0.79	2.80160330388229e-20	Cyc.AMs	THEMIS2
2015	ZFP36L14	1.30780566115079e-24	0.594091190626876	0.731	0.58	3.34039721971134e-20	Cyc.AMs	ZFP36L1
2016	CCNI	1.30796323448679e-24	0.383423185223378	0.997	0.993	3.34079969352615e-20	Cyc.AMs	CCNI
2017	HP1BP3	1.77195144718557e-24	0.472296193977839	0.922	0.875	4.52591838640138e-20	Cyc.AMs	HP1BP3
2018	IFIT32	3.07659347973237e-24	0.514018515004603	0.933	0.862	7.85823506593243e-20	Cyc.AMs	IFIT3
2019	MX12	5.10859683243436e-24	0.658354568107269	0.783	0.662	1.30483780294038e-19	Cyc.AMs	MX1
2020	YWHAH	1.39147835857393e-23	0.404186203007292	0.994	0.985	3.55411402346953e-19	Cyc.AMs	YWHAH
2021	TMBIM6	1.82261215097829e-23	0.376654635578632	1	0.996	4.65531595602875e-19	Cyc.AMs	TMBIM6
2022	STMN1	2.37928192602423e-23	0.520616253366107	0.958	0.918	6.0771618954511e-19	Cyc.AMs	STMN1
2023	MT-ND3	2.77050721935191e-23	0.361557803710482	1	0.997	7.07642953966864e-19	Cyc.AMs	MT-ND3
2024	SEPTIN7	3.34388682506026e-23	0.446511017548733	0.969	0.938	8.54095572856891e-19	Cyc.AMs	SEPTIN7
2025	SET	3.5811077866926e-23	0.386949227596636	0.983	0.949	9.14686550877024e-19	Cyc.AMs	SET
2026	MEGF9	4.17791577398206e-23	0.555900493382791	0.728	0.634	1.0671232469905e-18	Cyc.AMs	MEGF9
2027	POLR1D	5.35613880686343e-23	0.465415489111557	0.919	0.824	1.36806497404906e-18	Cyc.AMs	POLR1D
2028	GRN	5.60684345252502e-23	0.341341846009739	1	1	1.43209995464394e-18	Cyc.AMs	GRN
2029	PLAC83	6.06831807263205e-23	0.793820483390056	0.806	0.662	1.54996980211168e-18	Cyc.AMs	PLAC8
2030	CDV3	6.22880282381666e-23	0.412082769893878	0.953	0.907	1.59096081725925e-18	Cyc.AMs	CDV3
2031	MTDH	7.26794246736268e-23	0.371081941552566	0.992	0.975	1.85637786501378e-18	Cyc.AMs	MTDH
2032	HADHA	1.00269951160823e-22	0.436051828312633	0.953	0.921	2.56109509254974e-18	Cyc.AMs	HADHA
2033	PTP4A2	1.11575948333025e-22	0.415858775796331	0.967	0.943	2.84987287232213e-18	Cyc.AMs	PTP4A2
2034	BOD1L1	1.33417595527654e-22	0.457590500395627	0.881	0.792	3.40775222496734e-18	Cyc.AMs	BOD1L1
2035	HNRNPA2B11	1.41667290195146e-22	0.425848179859504	0.997	0.982	3.61846592616442e-18	Cyc.AMs	HNRNPA2B1
2036	C12orf57	1.58585944814844e-22	0.531218819557815	0.644	0.492	4.05060220246074e-18	Cyc.AMs	C12orf57
2037	APOL62	2.58993841169002e-22	0.439037547827238	0.936	0.862	6.61522069113866e-18	Cyc.AMs	APOL6
2038	RSRP1	2.9166391958802e-22	0.484998097724618	0.756	0.636	7.4496798341172e-18	Cyc.AMs	RSRP1
2039	AC026369.32	2.96586546581933e-22	0.56449579817864	0.967	0.906	7.57541357279574e-18	Cyc.AMs	AC026369.3
2040	EPB41L4A-AS1	3.81042300760733e-22	0.523846525163545	0.603	0.443	9.73258244603065e-18	Cyc.AMs	EPB41L4A-AS1
2041	SP1002	4.06381147087531e-22	0.436635866379735	0.911	0.839	1.03797872589097e-17	Cyc.AMs	SP100
2042	SKA2	4.68059919173151e-22	0.492834860804127	0.414	0.236	1.19551864555206e-17	Cyc.AMs	SKA2
2043	MIS18BP1	4.72743952314941e-22	0.426521499318026	0.961	0.89	1.20748260300282e-17	Cyc.AMs	MIS18BP1
2044	H2AFY	5.66609885355045e-22	0.343552211059528	0.989	0.965	1.44723496917386e-17	Cyc.AMs	H2AFY
2045	SNHG12	5.80152139277308e-22	0.607790023474706	0.464	0.269	1.4818245941421e-17	Cyc.AMs	SNHG12
2046	TNFSF102	8.53062387795751e-22	0.560903437487022	0.669	0.519	2.17889195090791e-17	Cyc.AMs	TNFSF10
2047	S100A6	9.12304437973967e-22	0.312990789533849	1	1	2.33020799547311e-17	Cyc.AMs	S100A6
2048	IFNGR1	9.81449740652035e-22	0.42973524315018	0.942	0.908	2.50681892757343e-17	Cyc.AMs	IFNGR1
2049	SKIL1	1.00800500993986e-21	0.430158256168244	0.936	0.827	2.57464639638838e-17	Cyc.AMs	SKIL
2050	EIF2AK21	1.33236306804748e-21	0.471632943663318	0.908	0.808	3.40312174840688e-17	Cyc.AMs	EIF2AK2
2051	MT-ND6	1.47077073448117e-21	0.509468356442068	0.797	0.659	3.7566426100118e-17	Cyc.AMs	MT-ND6
2052	RGS18	1.86044348035534e-21	0.373918105849417	0.361	0.179	4.75194473752362e-17	Cyc.AMs	RGS18
2053	MT-ND4L	2.05673904637683e-21	0.416452468332915	0.961	0.884	5.25332287225569e-17	Cyc.AMs	MT-ND4L
2054	TXNIP	2.08229041298604e-21	0.329497284811153	1	1	5.31858617284895e-17	Cyc.AMs	TXNIP
2055	ANKRD12	2.63787233679878e-21	0.434973159967802	0.925	0.837	6.73765352265144e-17	Cyc.AMs	ANKRD12
2056	IGBP1	3.7970914456088e-21	0.502612271616023	0.769	0.68	9.69853097037401e-17	Cyc.AMs	IGBP1
2057	N4BP2L2	4.17621079240425e-21	0.41024214638466	0.972	0.902	1.06668776059589e-16	Cyc.AMs	N4BP2L2
2058	PNISR	5.90924183999909e-21	0.468674405721967	0.836	0.731	1.50933855077257e-16	Cyc.AMs	PNISR
2059	MS4A7	6.36709636140601e-21	0.304655474189247	1	1	1.62628375263032e-16	Cyc.AMs	MS4A7
2060	GUSB	7.98246670344586e-21	0.453287208137668	0.825	0.743	2.03888164539414e-16	Cyc.AMs	GUSB
2061	RNF2132	8.0710114051232e-21	0.45235683365149	0.961	0.885	2.06149773309657e-16	Cyc.AMs	RNF213
2062	EIF11	9.00342794531537e-21	0.376681608237821	1	1	2.29965556579245e-16	Cyc.AMs	EIF1
2063	DEK2	1.57718676558633e-20	0.417661878305259	0.956	0.934	4.0284504366606e-16	Cyc.AMs	DEK
2064	RPL36AL	1.83089187902416e-20	0.345113742906839	1	0.994	4.6764640374035e-16	Cyc.AMs	RPL36AL
2065	PRRC2C1	2.39343098064367e-20	0.377041929485174	0.969	0.937	6.11330141076006e-16	Cyc.AMs	PRRC2C
2066	ZFAND52	5.23396006701595e-20	0.449518921434668	0.936	0.901	1.33685808031721e-15	Cyc.AMs	ZFAND5
2067	CRIP1	5.51191960567773e-20	0.308586052922634	1	1	1.40785450568221e-15	Cyc.AMs	CRIP1
2068	PPP1CC	5.56178956259599e-20	0.48519042612098	0.842	0.796	1.42059229007827e-15	Cyc.AMs	PPP1CC
2069	CEBPD3	6.99410514368303e-20	0.498500302773585	0.6	0.424	1.78643433579952e-15	Cyc.AMs	CEBPD
2070	ZC3HAV11	7.36310237245255e-20	0.546234921216202	0.597	0.451	1.88068360797183e-15	Cyc.AMs	ZC3HAV1
2071	MGAT4A	7.96951369680467e-20	0.545600962487755	0.725	0.624	2.03557318843785e-15	Cyc.AMs	MGAT4A
2072	IL3RA	1.13456712787269e-19	0.507137026713125	0.572	0.393	2.89791135801242e-15	Cyc.AMs	IL3RA
2073	NRIP11	1.39803706159031e-19	0.493130068439414	0.869	0.781	3.57086626271398e-15	Cyc.AMs	NRIP1
2074	TNFSF13B4	1.41105591331872e-19	0.41428752022578	0.892	0.789	3.60411901379867e-15	Cyc.AMs	TNFSF13B
2075	LYAR	1.64073721606056e-19	0.626326078580419	0.878	0.776	4.19077099726189e-15	Cyc.AMs	LYAR
2076	SRSF71	2.39186771095493e-19	0.438861716248739	0.892	0.797	6.10930850732109e-15	Cyc.AMs	SRSF7
2077	MARCH14	3.00622620774133e-19	0.473331561149508	0.853	0.783	7.6785029798129e-15	Cyc.AMs	MARCH1
2078	VSIG4	3.00801631043271e-19	0.461745886016527	0.975	0.955	7.68307526010722e-15	Cyc.AMs	VSIG4
2079	CLEC12A	3.14189578501433e-19	0.401568464891781	0.939	0.879	8.0250302140836e-15	Cyc.AMs	CLEC12A
2080	CHD4	3.42115641956953e-19	0.523540235096224	0.703	0.579	8.7383177268645e-15	Cyc.AMs	CHD4
2081	RSL24D1	4.02939699313365e-19	0.374768179261399	0.936	0.883	1.0291885799862e-14	Cyc.AMs	RSL24D1
2082	EIF2S3	4.30012465933217e-19	0.390419011318049	0.919	0.828	1.09833784048662e-14	Cyc.AMs	EIF2S3
2083	ANPEP	5.27337083307699e-19	0.508753396921814	0.575	0.422	1.34692437818452e-14	Cyc.AMs	ANPEP
2084	DCTN3	5.31570546425327e-19	0.484449343748386	0.828	0.778	1.35773748967957e-14	Cyc.AMs	DCTN3
2085	FGL22	6.22640442571827e-19	0.428721050588731	0.394	0.219	1.59034821841696e-14	Cyc.AMs	FGL2
2086	PRPF4B	6.75321081947416e-19	0.455212266376049	0.736	0.652	1.72490510751009e-14	Cyc.AMs	PRPF4B
2087	ELF1	8.35112332457412e-19	0.360919487676591	0.872	0.824	2.13304391956272e-14	Cyc.AMs	ELF1
2088	HIST1H1E	1.1601737991945e-18	0.439855833463826	0.453	0.282	2.96331591790259e-14	Cyc.AMs	HIST1H1E
2089	LUC7L3	1.31893707964245e-18	0.445921453877491	0.792	0.713	3.36882908882274e-14	Cyc.AMs	LUC7L3
2090	GPCPD1	1.43749928739519e-18	0.427952932659574	0.983	0.964	3.6716606798648e-14	Cyc.AMs	GPCPD1
2091	ANKRD11	1.98824121263356e-18	0.462012574756768	0.789	0.705	5.07836570530864e-14	Cyc.AMs	ANKRD11
2092	RBIS	2.75388027554529e-18	0.372979634140495	0.908	0.866	7.03396099979779e-14	Cyc.AMs	RBIS
2093	RPS21	4.93462501338083e-18	0.292536722608402	1	1	1.26040192091773e-13	Cyc.AMs	RPS21
2094	BTF3	5.50429080058199e-18	0.308811379092091	1	0.991	1.40590595628465e-13	Cyc.AMs	BTF3
2095	DBI	8.49264227510836e-18	0.351620740237388	0.994	0.99	2.16919068990818e-13	Cyc.AMs	DBI
2096	MBNL1	1.17210072336027e-17	0.35330658901644	0.986	0.925	2.99377966760681e-13	Cyc.AMs	MBNL1
2097	KHDRBS1	1.37288583139546e-17	0.397010850381716	0.917	0.866	3.50662499055027e-13	Cyc.AMs	KHDRBS1
2098	ANG	1.55905080517471e-17	0.298719578337508	0.294	0.143	3.98212756657724e-13	Cyc.AMs	ANG
2099	ZMYND8	1.93085017648008e-17	0.491945786072538	0.597	0.45	4.93177752076542e-13	Cyc.AMs	ZMYND8
2100	PLEC	2.08556507793148e-17	0.473089004239216	0.725	0.639	5.32695032205257e-13	Cyc.AMs	PLEC
2101	RPS20	3.26729478183293e-17	0.260154846745052	1	1	8.34532433175767e-13	Cyc.AMs	RPS20
2102	ZBTB7A	3.70721576491601e-17	0.42598226636975	0.814	0.748	9.46897050674849e-13	Cyc.AMs	ZBTB7A
2103	PTPRC1	3.99583074360691e-17	0.335164615546196	1	0.995	1.02061508853208e-12	Cyc.AMs	PTPRC
2104	SELPLG	4.24049744741548e-17	0.388174786655146	0.856	0.768	1.08310785801886e-12	Cyc.AMs	SELPLG
2105	FOS1	4.42327360014978e-17	0.454669401842402	0.981	0.912	1.12979254295026e-12	Cyc.AMs	FOS
2106	QKI	4.64927565309011e-17	0.373698570027208	0.939	0.885	1.18751798731228e-12	Cyc.AMs	QKI
2107	SCAF11	5.38611795439404e-17	0.356496252787559	0.958	0.93	1.37572224791133e-12	Cyc.AMs	SCAF11
2108	LNPEP	6.72694772545977e-17	0.443551668746931	0.839	0.761	1.71819698803693e-12	Cyc.AMs	LNPEP
2109	FXR1	6.9305895162034e-17	0.437911057444057	0.725	0.643	1.77021117422867e-12	Cyc.AMs	FXR1
2110	EIF3E	7.21601330046681e-17	0.262535576409335	0.997	0.981	1.84311411720523e-12	Cyc.AMs	EIF3E
2111	NCOA43	1.08438193020758e-16	0.327001082262849	0.889	0.815	2.7697283261362e-12	Cyc.AMs	NCOA4
2112	SAMD9L2	1.11571611012388e-16	0.387326419819983	0.914	0.828	2.84976208847841e-12	Cyc.AMs	SAMD9L
2113	VMP15	1.22239621705635e-16	0.441884934477353	0.822	0.751	3.12224441760534e-12	Cyc.AMs	VMP1
2114	EZR	1.54329880361544e-16	0.445476945073752	0.761	0.654	3.94189380419456e-12	Cyc.AMs	EZR
2115	EPSTI12	2.08727855799532e-16	0.439177089407151	0.714	0.6	5.33132689283165e-12	Cyc.AMs	EPSTI1
2116	PRPF38B	2.4659211736821e-16	0.456576155356975	0.731	0.665	6.29845586181883e-12	Cyc.AMs	PRPF38B
2117	XAF12	2.74726380195841e-16	0.450213380252622	0.789	0.686	7.01706120296218e-12	Cyc.AMs	XAF1
2118	PRPF40A	3.16925817945487e-16	0.362169607414927	0.914	0.884	8.09491924196364e-12	Cyc.AMs	PRPF40A
2119	SERPINB11	4.62855867736943e-16	0.38062479352511	0.992	0.965	1.1822264573737e-11	Cyc.AMs	SERPINB1
2120	COX20	5.3791378150218e-16	0.417276077619649	0.678	0.594	1.37393938071287e-11	Cyc.AMs	COX20
2121	HNRNPM1	5.45207857754042e-16	0.39860983405665	0.806	0.723	1.39256991027537e-11	Cyc.AMs	HNRNPM
2122	EIF3A	6.67084978832766e-16	0.345982466428308	0.964	0.928	1.70386845293465e-11	Cyc.AMs	EIF3A
2123	FYB13	6.92448417426235e-16	0.324432073053683	0.853	0.728	1.76865174779009e-11	Cyc.AMs	FYB1
2124	DSE4	7.12905541272476e-16	0.403409197103909	0.831	0.73	1.82090333351816e-11	Cyc.AMs	DSE
2125	TCF7L2	8.10805463339888e-16	0.337983024548339	0.967	0.912	2.07095931446274e-11	Cyc.AMs	TCF7L2
2126	PLSCR13	8.72509522700381e-16	0.416644130482115	0.903	0.833	2.22856382288131e-11	Cyc.AMs	PLSCR1
2127	CPVL2	9.98947784874214e-16	0.399155060628407	0.925	0.875	2.55151243212572e-11	Cyc.AMs	CPVL
2128	HNRNPA31	1.36977136483397e-15	0.340936499959513	0.947	0.902	3.49867002005891e-11	Cyc.AMs	HNRNPA3
2129	GDI2	1.46642446123361e-15	0.358419017139581	0.914	0.859	3.74554135888289e-11	Cyc.AMs	GDI2
2130	MAP3K21	1.5165585652383e-15	0.437118300593534	0.767	0.672	3.87359388733167e-11	Cyc.AMs	MAP3K2
2131	H2AFJ	1.52165151034533e-15	0.423506250750999	0.853	0.772	3.88660228772403e-11	Cyc.AMs	H2AFJ
2132	ACTN4	1.72644498361847e-15	0.398700492213914	0.831	0.775	4.4096857771583e-11	Cyc.AMs	ACTN4
2133	HNRNPF1	1.73852584307514e-15	0.363503311336434	0.889	0.835	4.44054270838253e-11	Cyc.AMs	HNRNPF
2134	PAK2	1.85957856704916e-15	0.304773478445914	0.983	0.958	4.74973557595697e-11	Cyc.AMs	PAK2
2135	RAB11FIP1	1.98588102439408e-15	0.368704617212734	0.978	0.938	5.07233731250736e-11	Cyc.AMs	RAB11FIP1
2136	CD164	2.02427770684534e-15	0.271399838362851	0.992	0.988	5.17041011882436e-11	Cyc.AMs	CD164
2137	SYF2	2.11363362268866e-15	0.371509160217025	0.864	0.81	5.39864299907137e-11	Cyc.AMs	SYF2
2138	JMJD1C	2.27667930852483e-15	0.353382425642835	0.839	0.774	5.81509428983411e-11	Cyc.AMs	JMJD1C
2139	SUMO2	2.93077155002783e-15	0.287361437913914	1	0.995	7.48577669308109e-11	Cyc.AMs	SUMO2
2140	CEBPB	3.13592646220875e-15	0.328156259659455	1	0.996	8.00978336977359e-11	Cyc.AMs	CEBPB
2141	NONO	3.73861438661284e-15	0.412910001893043	0.728	0.66	9.54916886628651e-11	Cyc.AMs	NONO
2142	HOTAIRM1	3.92032297154702e-15	0.294270330930106	0.317	0.171	1.00132889339254e-10	Cyc.AMs	HOTAIRM1
2143	UBE2D31	5.51710769179024e-15	0.330496666403099	0.972	0.959	1.40917964663706e-10	Cyc.AMs	UBE2D3
2144	IK	5.75177553026959e-15	0.370232397181361	0.822	0.75	1.46911850594146e-10	Cyc.AMs	IK
2145	CALHM2	5.80566248316405e-15	0.425390350230675	0.503	0.361	1.48288231144976e-10	Cyc.AMs	CALHM2
2146	IRF13	5.8176939746863e-15	0.45175652290174	0.731	0.652	1.48595539501437e-10	Cyc.AMs	IRF1
2147	RPL31	6.00157587119658e-15	0.259167621702217	1	0.996	1.53292250902103e-10	Cyc.AMs	RPL31
2148	RCSD1	7.53604087748348e-15	0.261778739321243	0.286	0.147	1.92485556092683e-10	Cyc.AMs	RCSD1
2149	EIF3D	7.71084373608917e-15	0.417994338129937	0.761	0.716	1.9695037070719e-10	Cyc.AMs	EIF3D
2150	MRPL36	9.63226593309663e-15	0.409105185109858	0.639	0.525	2.46027336463154e-10	Cyc.AMs	MRPL36
2151	RGS101	1.0185752545354e-14	0.338674275658084	0.889	0.799	2.60164491513431e-10	Cyc.AMs	RGS10
2152	LINC01637	1.07096975959064e-14	0.312570463259856	0.375	0.222	2.73547095994641e-10	Cyc.AMs	LINC01637
2153	CTBS	1.22372908640774e-14	0.343253768739495	0.839	0.796	3.12564883250264e-10	Cyc.AMs	CTBS
2154	THBS11	1.4014946620626e-14	0.548144457934405	0.894	0.779	3.5796976658403e-10	Cyc.AMs	THBS1
2155	KCTD123	1.46390955885821e-14	0.310777132376247	0.914	0.839	3.73911779523565e-10	Cyc.AMs	KCTD12
2156	SEC11A	1.64019766616615e-14	0.252973573099712	1	0.994	4.18939287892157e-10	Cyc.AMs	SEC11A
2157	RTN4	1.68869984134947e-14	0.308222646791842	0.997	0.995	4.31327713477483e-10	Cyc.AMs	RTN4
2158	LINC02611	1.90528471397535e-14	0.301472508624849	0.256	0.129	4.86647821643583e-10	Cyc.AMs	LINC02611
2159	YWHAZ	1.98268351826691e-14	0.304685271670693	0.997	0.984	5.06417024235734e-10	Cyc.AMs	YWHAZ
2160	ZNF207	2.7177902654363e-14	0.382044175204305	0.833	0.766	6.9417798959774e-10	Cyc.AMs	ZNF207
2161	NSRP1	3.32791345235441e-14	0.458455909269429	0.714	0.655	8.50015654000363e-10	Cyc.AMs	NSRP1
2162	HLA-C1	3.74102997216269e-14	0.280837634473878	1	1	9.55533875489793e-10	Cyc.AMs	HLA-C
2163	PELI1	3.77847044924119e-14	0.341463684661184	0.331	0.187	9.65096922145185e-10	Cyc.AMs	PELI1
2164	EIF4B	3.83266555250475e-14	0.308533470457837	0.925	0.871	9.78939435420763e-10	Cyc.AMs	EIF4B
2165	SLC11A1	3.87520874545979e-14	0.345584495977378	0.961	0.937	9.8980581776534e-10	Cyc.AMs	SLC11A1
2166	ASPH	3.98299879560268e-14	0.429841259011903	0.589	0.487	1.01733755237284e-09	Cyc.AMs	ASPH
2167	TCEA1	4.61611928048489e-14	0.382053207943769	0.883	0.821	1.17904918662145e-09	Cyc.AMs	TCEA1
2168	C6orf623	4.78814110797519e-14	0.340869881709564	0.864	0.806	1.22298700179902e-09	Cyc.AMs	C6orf62
2169	HNRNPU	5.12523840848819e-14	0.347611411035636	0.944	0.902	1.30908839429605e-09	Cyc.AMs	HNRNPU
2170	RBM31	5.21783689244018e-14	0.297575003351753	0.989	0.957	1.33273989906707e-09	Cyc.AMs	RBM3
2171	GNAQ	5.75429424456295e-14	0.351023362782688	0.842	0.766	1.46976183594627e-09	Cyc.AMs	GNAQ
2172	GAPDH	7.95283657024511e-14	0.294472383477519	0.997	0.979	2.03131351677201e-09	Cyc.AMs	GAPDH
2173	MTRNR2L8	8.02955554157546e-14	0.301001351574553	0.947	0.904	2.0509090764292e-09	Cyc.AMs	MTRNR2L8
2174	SRSF4	1.0178871252738e-13	0.361617079188776	0.764	0.691	2.59988729537433e-09	Cyc.AMs	SRSF4
2175	NIPBL	1.03199987910094e-13	0.362324587223832	0.822	0.744	2.63593409119961e-09	Cyc.AMs	NIPBL
2176	APPL11	1.38842261938663e-13	0.306640846806413	0.906	0.836	3.54630905443732e-09	Cyc.AMs	APPL1
2177	SLC8A13	1.43590610574475e-13	0.352892033087703	0.761	0.669	3.66759137529324e-09	Cyc.AMs	SLC8A1
2178	ACIN1	1.48252203259784e-13	0.373059581968013	0.614	0.484	3.7866577756614e-09	Cyc.AMs	ACIN1
2179	CCNG1	1.54507118818623e-13	0.443127244438385	0.489	0.365	3.94642082886528e-09	Cyc.AMs	CCNG1
2180	NFKBIA2	1.80257406712943e-13	0.315822487618698	0.894	0.807	4.604134682262e-09	Cyc.AMs	NFKBIA
2181	HEBP2	2.04953000486815e-13	0.370688968905969	0.753	0.67	5.23490953843422e-09	Cyc.AMs	HEBP2
2182	HLA-B3	2.10261343520664e-13	0.260085163388077	1	1	5.3704952362048e-09	Cyc.AMs	HLA-B
2183	FPR33	2.47260484840156e-13	0.391718191264812	0.433	0.286	6.31552730378725e-09	Cyc.AMs	FPR3
2184	HMGN31	2.66084816576224e-13	0.338822628625011	0.956	0.915	6.79633838498991e-09	Cyc.AMs	HMGN3
2185	DYNLL1	3.07304915200352e-13	0.299378800010079	1	0.998	7.84918214404739e-09	Cyc.AMs	DYNLL1
2186	HEXB	3.83597906777718e-13	0.339685032402933	0.942	0.908	9.79785773491648e-09	Cyc.AMs	HEXB
2187	MLKL1	4.30713388311376e-13	0.436099401559103	0.539	0.417	1.10012813642492e-08	Cyc.AMs	MLKL
2188	NSA2	4.33637795548543e-13	0.3119416926752	0.953	0.919	1.10759765739009e-08	Cyc.AMs	NSA2
2189	OTULINL1	4.44274395182474e-13	0.371885571279077	0.606	0.486	1.13476566017507e-08	Cyc.AMs	OTULINL
2190	UBC1	4.54594509588133e-13	0.433675636297743	0.967	0.957	1.16112529639001e-08	Cyc.AMs	UBC
2191	PTMS	5.3894277788178e-13	0.366820510883635	0.989	0.978	1.37656764326564e-08	Cyc.AMs	PTMS
2192	XRN2	5.71857895031402e-13	0.308802812841023	0.911	0.888	1.46063943548921e-08	Cyc.AMs	XRN2
2193	TMA7	6.54033164739202e-13	0.265103084294631	1	0.987	1.67053150937687e-08	Cyc.AMs	TMA7
2194	BST1	7.18266118606727e-13	0.354309549853951	0.725	0.648	1.8345953201453e-08	Cyc.AMs	BST1
2195	TMOD3	7.76893369942274e-13	0.284217204833576	0.939	0.87	1.98434104550656e-08	Cyc.AMs	TMOD3
2196	MTIF3	8.01307608288344e-13	0.318174498191212	0.875	0.828	2.04669989309009e-08	Cyc.AMs	MTIF3
2197	ATP2B11	8.16377011837876e-13	0.42857436967777	0.856	0.807	2.0851901636363e-08	Cyc.AMs	ATP2B1
2198	EIF3H	8.19385363854829e-13	0.278065516967343	0.967	0.937	2.092874096358e-08	Cyc.AMs	EIF3H
2199	TMEM176B3	8.38970264049075e-13	0.410144574931036	0.522	0.362	2.14289784843415e-08	Cyc.AMs	TMEM176B
2200	EIF3G	1.3344151332253e-12	0.318202375341533	0.853	0.801	3.40836313328406e-08	Cyc.AMs	EIF3G
2201	NCOR1	1.40933348881725e-12	0.341098816975316	0.903	0.843	3.59971959713702e-08	Cyc.AMs	NCOR1
2202	RNF7	1.84487236463052e-12	0.291652989476437	0.922	0.892	4.71217299373928e-08	Cyc.AMs	RNF7
2203	SQSTM14	2.06397982209419e-12	0.343718464479787	0.933	0.906	5.27181726159299e-08	Cyc.AMs	SQSTM1
2204	DNAJC71	2.10958503374185e-12	0.350815245401225	0.789	0.736	5.38830209318344e-08	Cyc.AMs	DNAJC7
2205	ALCAM	2.34340649444841e-12	0.383099647787842	0.761	0.692	5.98552886812014e-08	Cyc.AMs	ALCAM
2206	SON	2.43286199009212e-12	0.302192066482866	0.95	0.936	6.21401609509329e-08	Cyc.AMs	SON
2207	ORMDL1	2.69286611010028e-12	0.299758509031433	0.85	0.773	6.87811861841814e-08	Cyc.AMs	ORMDL1
2208	MS4A4A1	2.70179796274999e-12	0.303071538619818	0.989	0.973	6.90093235645602e-08	Cyc.AMs	MS4A4A
2209	CIITA1	3.19857187299982e-12	0.418736077134667	0.561	0.453	8.16979227801615e-08	Cyc.AMs	CIITA
2210	MCUB	3.34405142297546e-12	0.390411839032653	0.608	0.523	8.54137614456391e-08	Cyc.AMs	MCUB
2211	HIST1H4C1	3.4707281855255e-12	0.530280906099661	0.597	0.5	8.86493393146924e-08	Cyc.AMs	HIST1H4C
2212	WAC	3.76388197764925e-12	0.341582004422742	0.753	0.715	9.61370734731171e-08	Cyc.AMs	WAC
2213	KDELR1	3.90350104981083e-12	0.308492886228729	0.858	0.83	9.97032238142682e-08	Cyc.AMs	KDELR1
2214	IL7R2	4.61073331440444e-12	0.350399060632894	0.839	0.709	1.17767350316518e-07	Cyc.AMs	IL7R
2215	PRIM1	5.10995987477951e-12	0.27193627332182	0.3	0.171	1.30518595121618e-07	Cyc.AMs	PRIM1
2216	STX6	5.36491157424168e-12	0.379868158395365	0.675	0.595	1.37030571429281e-07	Cyc.AMs	STX6
2217	SMARCA52	5.62758930339649e-12	0.312162140102553	0.858	0.788	1.43739885987353e-07	Cyc.AMs	SMARCA5
2218	KMT2A	5.64103385525632e-12	0.378922568303295	0.656	0.588	1.44083286730957e-07	Cyc.AMs	KMT2A
2219	IFIT12	6.17086648065671e-12	0.378070522123887	0.611	0.51	1.57616271648934e-07	Cyc.AMs	IFIT1
2220	KRT10	6.71017906189883e-12	0.422145230099405	0.694	0.656	1.7139139359902e-07	Cyc.AMs	KRT10
2221	PTGES3	7.02072216257828e-12	0.298385138420365	0.981	0.954	1.79323285476574e-07	Cyc.AMs	PTGES3
2222	MAP3K1	7.25480051519086e-12	0.400681647558494	0.633	0.542	1.85302114759005e-07	Cyc.AMs	MAP3K1
2223	YTHDF2	7.90917108704262e-12	0.413840924765182	0.711	0.668	2.02016047905243e-07	Cyc.AMs	YTHDF2
2224	TRIM222	8.74992378386773e-12	0.313875696861511	0.864	0.802	2.23490553287549e-07	Cyc.AMs	TRIM22
2225	CLEC7A3	8.89041906127217e-12	0.25912932394785	0.969	0.905	2.27079083663014e-07	Cyc.AMs	CLEC7A
2226	DDX3X3	9.28253769150845e-12	0.345413777125903	0.808	0.743	2.37094577716509e-07	Cyc.AMs	DDX3X
2227	FAM204A	1.10702933634453e-11	0.351014097869017	0.781	0.734	2.82757433089119e-07	Cyc.AMs	FAM204A
2228	RBM39	1.12595643146477e-11	0.305725917987077	0.922	0.876	2.8759179172473e-07	Cyc.AMs	RBM39
2229	CD143	1.15721349607987e-11	0.459135333558937	0.839	0.721	2.95575471168721e-07	Cyc.AMs	CD14
2230	SNHG7	1.26829006014028e-11	0.391004901846857	0.494	0.377	3.23946647161031e-07	Cyc.AMs	SNHG7
2231	MX21	1.51321971609654e-11	0.362784645827326	0.453	0.325	3.86506579885379e-07	Cyc.AMs	MX2
2232	CEP3501	1.60600326097821e-11	0.297560725620047	0.814	0.752	4.10205352919053e-07	Cyc.AMs	CEP350
2233	TLN1	1.65492993375864e-11	0.282924426534628	0.967	0.928	4.22702203680633e-07	Cyc.AMs	TLN1
2234	EREG2	1.73536969592854e-11	0.424917573585455	0.269	0.152	4.43248127734068e-07	Cyc.AMs	EREG
2235	PHF3	1.82330611117365e-11	0.336372797590169	0.794	0.748	4.65708846915974e-07	Cyc.AMs	PHF3
2236	MRPL33	1.96700327377786e-11	0.322799680887852	0.872	0.852	5.02411976188341e-07	Cyc.AMs	MRPL33
2237	HNRNPR1	2.03520757565145e-11	0.329671307766206	0.892	0.82	5.19832718972892e-07	Cyc.AMs	HNRNPR
2238	SOCS32	2.08282793315099e-11	0.374433544227529	0.439	0.303	5.31995910685426e-07	Cyc.AMs	SOCS3
2239	SH3GLB11	2.38910954258899e-11	0.270215523749151	0.925	0.881	6.1022635936808e-07	Cyc.AMs	SH3GLB1
2240	SORL11	2.39080589389847e-11	0.362407897133236	0.475	0.339	6.10659641419547e-07	Cyc.AMs	SORL1
2241	ERP29	2.6107600586939e-11	0.268389699098948	0.95	0.946	6.66840334191597e-07	Cyc.AMs	ERP29
2242	BAZ1A3	2.80785753143598e-11	0.310707533676814	0.833	0.757	7.17182970679377e-07	Cyc.AMs	BAZ1A
2243	KTN1	3.26443716370323e-11	0.304275760141093	0.964	0.946	8.33802540353078e-07	Cyc.AMs	KTN1
2244	IFIT22	4.0160949708444e-11	0.321233322695517	0.811	0.731	1.02579097745308e-06	Cyc.AMs	IFIT2
2245	BAZ2B	4.11167038233516e-11	0.467709352199352	0.647	0.616	1.05020284905605e-06	Cyc.AMs	BAZ2B
2246	TMEM1231	4.14712923771946e-11	0.330979927652942	0.856	0.798	1.0592597498983e-06	Cyc.AMs	TMEM123
2247	UBE2D11	5.00575376235126e-11	0.378994159219182	0.736	0.703	1.27856962597976e-06	Cyc.AMs	UBE2D1
2248	CTBP2	6.37162641814396e-11	0.347753172058022	0.644	0.573	1.62744081972233e-06	Cyc.AMs	CTBP2
2249	STMP1	6.70592273720141e-11	0.287545959153209	0.817	0.79	1.71282678553598e-06	Cyc.AMs	STMP1
2250	MEF2A1	6.79693372607216e-11	0.335670471937175	0.711	0.667	1.73607281231335e-06	Cyc.AMs	MEF2A
2251	RAP2B2	6.84948186742564e-11	0.33305490390459	0.661	0.59	1.74949465857786e-06	Cyc.AMs	RAP2B
2252	NIBAN14	7.33950732422637e-11	0.325236386428964	0.797	0.73	1.8746569607539e-06	Cyc.AMs	NIBAN1
2253	JAML	7.55274635102044e-11	0.264976615103379	0.906	0.869	1.92912247297764e-06	Cyc.AMs	JAML
2254	IL10RA3	8.59438220805136e-11	0.354985149621734	0.553	0.457	2.19517710358048e-06	Cyc.AMs	IL10RA
2255	SERBP1	9.92693409877831e-11	0.251959521340374	0.983	0.938	2.53553750750996e-06	Cyc.AMs	SERBP1
2256	PTPN121	1.06717149136917e-10	0.277836693009039	0.947	0.886	2.72576942325513e-06	Cyc.AMs	PTPN12
2257	PLXDC2	1.37218433385301e-10	0.261306468100917	0.986	0.961	3.50483322552735e-06	Cyc.AMs	PLXDC2
2258	PPP1R12A	1.5466640131332e-10	0.304114870337587	0.794	0.723	3.95048922234481e-06	Cyc.AMs	PPP1R12A
2259	TNRC6B	1.78689498669947e-10	0.387551621936602	0.658	0.605	4.56408717502779e-06	Cyc.AMs	TNRC6B
2260	ZYX	1.89879587556683e-10	0.282472222302336	0.825	0.773	4.8499044253728e-06	Cyc.AMs	ZYX
2261	CAPN2	2.04437120730678e-10	0.353958165284049	0.589	0.505	5.22173293770298e-06	Cyc.AMs	CAPN2
2262	CYTIP	2.10881211546015e-10	0.360190126375491	0.583	0.494	5.38632790530831e-06	Cyc.AMs	CYTIP
2263	STK17B1	2.27488103718986e-10	0.344088459154617	0.675	0.61	5.81050114519034e-06	Cyc.AMs	STK17B
2264	UBXN1	2.38542485808165e-10	0.305421357851925	0.886	0.861	6.09285217251216e-06	Cyc.AMs	UBXN1
2265	KLF63	2.41442474709071e-10	0.317522047649909	0.85	0.783	6.16692368901909e-06	Cyc.AMs	KLF6
2266	ZFHX3	2.61265128333599e-10	0.371583552296693	0.622	0.543	6.67323390789679e-06	Cyc.AMs	ZFHX3
2267	C9orf72	2.67324008224505e-10	0.34078025600045	0.586	0.492	6.82798981807032e-06	Cyc.AMs	C9orf72
2268	CLINT11	3.14135525327972e-10	0.334816997982031	0.764	0.742	8.02364958792706e-06	Cyc.AMs	CLINT1
2269	WASF2	3.24772117176172e-10	0.273959740989738	0.958	0.919	8.29532941691378e-06	Cyc.AMs	WASF2
2270	ANKHD1	3.32046788495564e-10	0.344136130559659	0.667	0.607	8.48113907175368e-06	Cyc.AMs	ANKHD1
2271	KMT2E	3.97036036121858e-10	0.339914519428976	0.739	0.698	1.01410944346245e-05	Cyc.AMs	KMT2E
2272	FXYD5	4.59389061551522e-10	0.251830227535366	0.942	0.913	1.1733715410149e-05	Cyc.AMs	FXYD5
2273	DYNC1H1	5.03645496590067e-10	0.349950939371319	0.744	0.689	1.28641132739035e-05	Cyc.AMs	DYNC1H1
2274	PSMB8-AS1	5.5984909384185e-10	0.288728045476338	0.411	0.285	1.42996655549085e-05	Cyc.AMs	PSMB8-AS1
2275	UBE2R2	5.72881730273568e-10	0.2878187087399	0.769	0.734	1.46325451546475e-05	Cyc.AMs	UBE2R2
2276	SH3BP5	5.90579728799025e-10	0.361967200453442	0.769	0.731	1.50845874329847e-05	Cyc.AMs	SH3BP5
2277	DHX36	6.53098316376098e-10	0.264747458864599	0.867	0.826	1.66814371968783e-05	Cyc.AMs	DHX36
2278	PRMT2	6.85930134999334e-10	0.371784606133314	0.675	0.623	1.7520027508153e-05	Cyc.AMs	PRMT2
2279	ADAR2	7.11271562391073e-10	0.295298055783882	0.828	0.782	1.81672982465928e-05	Cyc.AMs	ADAR
2280	C5AR12	7.5326455081092e-10	0.263674326169379	0.944	0.926	1.92398831568125e-05	Cyc.AMs	C5AR1
2281	USP31	7.61060312251904e-10	0.319375687521235	0.7	0.661	1.94390024955381e-05	Cyc.AMs	USP3
2282	OS9	8.08491540881287e-10	0.32700768290537	0.764	0.711	2.06504909371898e-05	Cyc.AMs	OS9
2283	SSR2	8.37187979820976e-10	0.28155223884644	0.914	0.882	2.13834553805874e-05	Cyc.AMs	SSR2
2284	STK41	8.73641068800858e-10	0.272955581215475	0.839	0.792	2.23145401793115e-05	Cyc.AMs	STK4
2285	MZT2A	9.21850671676019e-10	0.370314713291242	0.483	0.39	2.35459098559489e-05	Cyc.AMs	MZT2A
2286	ENG	9.41211295450147e-10	0.321649308963616	0.722	0.664	2.40404189083877e-05	Cyc.AMs	ENG
2287	AP1S21	1.01816124335319e-09	0.350768042648489	0.558	0.473	2.60058744777272e-05	Cyc.AMs	AP1S2
2288	PRKAR1A1	1.10406179132854e-09	0.30995238204761	0.8	0.784	2.81999462741136e-05	Cyc.AMs	PRKAR1A
2289	ATF4	1.19773067519258e-09	0.420620750663778	0.619	0.586	3.05924369057688e-05	Cyc.AMs	ATF4
2290	RUNX11	1.22908869351261e-09	0.306510171077959	0.864	0.822	3.1393383409699e-05	Cyc.AMs	RUNX1
2291	ZRANB2	1.29553998131008e-09	0.37883966756542	0.678	0.663	3.30906822026221e-05	Cyc.AMs	ZRANB2
2292	MARCH7	1.3142809235987e-09	0.318616265957629	0.642	0.563	3.35693633505579e-05	Cyc.AMs	MARCH7
2293	SETD2	1.35261651838313e-09	0.346437158979439	0.583	0.498	3.4548531112542e-05	Cyc.AMs	SETD2
2294	SLTM	1.40895192757858e-09	0.30091170988951	0.825	0.762	3.59874501342121e-05	Cyc.AMs	SLTM
2295	AL441992.1	1.44436196127651e-09	0.270483933874515	0.294	0.184	3.68918932149247e-05	Cyc.AMs	AL441992.1
2296	HNRNPH1	1.47288585227308e-09	0.303033983587123	0.719	0.674	3.7620450438759e-05	Cyc.AMs	HNRNPH1
2297	SLC25A241	1.54855529048537e-09	0.279281496054625	0.856	0.813	3.95531992295774e-05	Cyc.AMs	SLC25A24
2298	PAFAH1B1	1.76621699556228e-09	0.281731328407705	0.756	0.704	4.51127145006517e-05	Cyc.AMs	PAFAH1B1
2299	STX10	1.80793302288053e-09	0.33155194428794	0.622	0.549	4.61782252704145e-05	Cyc.AMs	STX10
2300	ZMIZ1	1.82741412238848e-09	0.324102269237316	0.647	0.576	4.66758115140467e-05	Cyc.AMs	ZMIZ1
2301	RTRAF	2.02415852241583e-09	0.261239888091072	0.919	0.871	5.17010569795451e-05	Cyc.AMs	RTRAF
2302	PAPOLA	2.12912693720959e-09	0.260895032375583	0.908	0.858	5.43821602302073e-05	Cyc.AMs	PAPOLA
2303	CTNNB11	2.20424351646981e-09	0.271172253142494	0.917	0.859	5.63007878976719e-05	Cyc.AMs	CTNNB1
2304	GPR652	2.22479350524336e-09	0.370395601821125	0.703	0.668	5.6825675710926e-05	Cyc.AMs	GPR65
2305	TMEM176A2	2.31181286545708e-09	0.377921839002891	0.378	0.26	5.90483242095046e-05	Cyc.AMs	TMEM176A
2306	SNRPF	2.37989564904551e-09	0.260054765168217	0.881	0.842	6.07872946679203e-05	Cyc.AMs	SNRPF
2307	NUDT3	2.55398359513604e-09	0.343938183802481	0.647	0.587	6.52338489869647e-05	Cyc.AMs	NUDT3
2308	CNIH1	2.57059516872583e-09	0.301925231085489	0.686	0.623	6.56581417995952e-05	Cyc.AMs	CNIH1
2309	AIMP1	2.82194552181515e-09	0.321500587733244	0.736	0.727	7.20781325182025e-05	Cyc.AMs	AIMP1
2310	SRRM2	2.85055660321055e-09	0.268335746747051	0.942	0.912	7.2808916759204e-05	Cyc.AMs	SRRM2
2311	HMOX13	2.88791379594978e-09	0.253926395302506	0.844	0.782	7.37630941761492e-05	Cyc.AMs	HMOX1
2312	GABPB1-AS1	3.0001514777948e-09	0.310102701164307	0.344	0.231	7.66298690458348e-05	Cyc.AMs	GABPB1-AS1
2313	NOL7	3.09874099997391e-09	0.253868372800854	0.864	0.833	7.91480426213337e-05	Cyc.AMs	NOL7
2314	H1F0	3.19824864166407e-09	0.273973188926417	0.256	0.15	8.16896668053837e-05	Cyc.AMs	H1F0
2315	NR1D2	3.39334258886464e-09	0.348587394274449	0.467	0.357	8.66727564047806e-05	Cyc.AMs	NR1D2
2316	ISG152	4.12685048631625e-09	0.38454640010864	0.858	0.804	0.00010540801512149	Cyc.AMs	ISG15
2317	IRF92	4.2672009780406e-09	0.284303639251535	0.703	0.647	0.000108992847381113	Cyc.AMs	IRF9
2318	MBP	4.32738244826548e-09	0.279884908581701	0.814	0.759	0.000110530002493597	Cyc.AMs	MBP
2319	DIAPH1	4.56483268592866e-09	0.259462353495993	0.853	0.8	0.00011659495646399	Cyc.AMs	DIAPH1
2320	HDGF1	4.65997689807023e-09	0.387529663036353	0.583	0.511	0.00011902512993051	Cyc.AMs	HDGF
2321	TLR4	5.24654583329181e-09	0.284934339637275	0.722	0.66	0.00013400727367394	Cyc.AMs	TLR4
2322	THRAP3	5.3165954305859e-09	0.315257344827583	0.797	0.754	0.000135796480488025	Cyc.AMs	THRAP3
2323	IRF22	5.38790238718405e-09	0.307142537227769	0.711	0.707	0.000137617802773455	Cyc.AMs	IRF2
2324	TSC22D3	6.26080214362844e-09	0.470355299574149	0.669	0.629	0.000159913408352558	Cyc.AMs	TSC22D3
2325	LSM14A	7.04290641986559e-09	0.303843101732817	0.678	0.625	0.000179889915776207	Cyc.AMs	LSM14A
2326	SDCCAG8	7.37590372296843e-09	0.306867397977135	0.794	0.761	0.00018839533289206	Cyc.AMs	SDCCAG8
2327	KDM5A	7.72627644171319e-09	0.298820257283941	0.7	0.661	0.000197344552874238	Cyc.AMs	KDM5A
2328	CTSZ1	8.13706670788993e-09	0.256026245756105	1	0.998	0.000207836957852925	Cyc.AMs	CTSZ
2329	FMNL1	8.58332164132585e-09	0.305243217794546	0.661	0.589	0.000219235201362745	Cyc.AMs	FMNL1
2330	CALM3	9.81435388595751e-09	0.356725021343283	0.808	0.796	0.000250678226955127	Cyc.AMs	CALM3
2331	ARHGAP30	1.00932405759744e-08	0.313879836652862	0.728	0.689	0.000257801550791538	Cyc.AMs	ARHGAP30
2332	FRMD4A	1.08796814855544e-08	0.367472852999848	0.653	0.617	0.000277888824504031	Cyc.AMs	FRMD4A
2333	GLIPR1	1.12859260262239e-08	0.267723414332713	0.872	0.814	0.00028826512256181	Cyc.AMs	GLIPR1
2334	SKI	1.1964141937024e-08	0.330375113373913	0.586	0.535	0.000305588113355467	Cyc.AMs	SKI
2335	SNW1	1.42331545058052e-08	0.362276464741516	0.625	0.598	0.000363543232387276	Cyc.AMs	SNW1
2336	DDX211	1.55962091426844e-08	0.262915095421853	0.85	0.832	0.000398358373922446	Cyc.AMs	DDX21
2337	FNBP1	1.6366571442488e-08	0.266875478236113	0.731	0.666	0.000418034967784029	Cyc.AMs	FNBP1
2338	IQSEC1	1.73393322765625e-08	0.285158525276913	0.731	0.668	0.00044288122500796	Cyc.AMs	IQSEC1
2339	USP8	1.75573897515952e-08	0.280662632696981	0.736	0.707	0.000448450849035244	Cyc.AMs	USP8
2340	ACAP2	1.86002850608999e-08	0.266401427810162	0.933	0.902	0.000475088481025504	Cyc.AMs	ACAP2
2341	NAA38	1.90282642304147e-08	0.327505224945133	0.728	0.711	0.000486019924973252	Cyc.AMs	NAA38
2342	NOP53	2.10948945949252e-08	0.254184299825914	0.85	0.777	0.000538805797743581	Cyc.AMs	NOP53
2343	REV3L	2.3465603019972e-08	0.362059381327679	0.564	0.486	0.000599358432336124	Cyc.AMs	REV3L
2344	ZC3H13	2.42020663425294e-08	0.278444256432554	0.839	0.8	0.000618169178520886	Cyc.AMs	ZC3H13
2345	CSNK1A1	2.82472892979886e-08	0.272079642325989	0.906	0.872	0.000721492263249224	Cyc.AMs	CSNK1A1
2346	RPS4Y11	3.02240287688578e-08	0.411010171669379	0.619	0.544	0.000771982142814167	Cyc.AMs	RPS4Y1
2347	USP16	3.10954720118787e-08	0.335962769857325	0.667	0.632	0.000794240546127406	Cyc.AMs	USP16
2348	CCR13	3.20800065378802e-08	0.356830398624256	0.542	0.45	0.000819387526990537	Cyc.AMs	CCR1
2349	MYO1F	3.28425653018163e-08	0.324887643311604	0.589	0.512	0.000838864802938991	Cyc.AMs	MYO1F
2350	DNAJA2	3.48872908285814e-08	0.252032853516717	0.839	0.793	0.000891091182343626	Cyc.AMs	DNAJA2
2351	EIF3L	3.55202619644937e-08	0.258398926620175	0.7	0.673	0.000907258531097098	Cyc.AMs	EIF3L
2352	GNB44	3.68020714703747e-08	0.253796097128468	0.75	0.685	0.00093999850949631	Cyc.AMs	GNB4
2353	BAG11	4.83177478838813e-08	0.284663061404372	0.731	0.702	0.0012341319164501	Cyc.AMs	BAG1
2354	SLC31A21	5.0872337110493e-08	0.271138496368196	0.842	0.804	0.00129938123447621	Cyc.AMs	SLC31A2
2355	RTF1	5.35914569801697e-08	0.252639013807854	0.844	0.82	0.00136883299418749	Cyc.AMs	RTF1
2356	MPLKIP	6.10837702260937e-08	0.290508512303524	0.639	0.599	0.00156020165911489	Cyc.AMs	MPLKIP
2357	RBM26	6.20499579929398e-08	0.321067556706912	0.553	0.478	0.00158488002705567	Cyc.AMs	RBM26
2358	ARGLU1	6.32432048376457e-08	0.295384356663001	0.697	0.684	0.00161535793796315	Cyc.AMs	ARGLU1
2359	STAG2	6.68140491236164e-08	0.312398164766063	0.675	0.629	0.00170656444271541	Cyc.AMs	STAG2
2360	ZNF503	6.74243114291374e-08	0.303553162332459	0.253	0.16	0.00172215176252303	Cyc.AMs	ZNF503
2361	BMP2K3	6.98126358910735e-08	0.295243229975034	0.561	0.486	0.0017831543459298	Cyc.AMs	BMP2K
2362	CD86	7.04196170645248e-08	0.292232726639919	0.728	0.683	0.00179865785906209	Cyc.AMs	CD86
2363	RGS21	7.42907896808952e-08	0.353004261256469	0.369	0.263	0.00189753535002943	Cyc.AMs	RGS2
2364	ADAP2	7.68720965568213e-08	0.38023652126635	0.561	0.511	0.00196346709025433	Cyc.AMs	ADAP2
2365	RARA	8.10523389608364e-08	0.306163049964114	0.669	0.627	0.00207023884173768	Cyc.AMs	RARA
2366	PCNP	8.31911093490556e-08	0.315297890411273	0.65	0.632	0.00212486731499358	Cyc.AMs	PCNP
2367	TPR	8.39036860163117e-08	0.256138486687256	0.869	0.819	0.00214306794822863	Cyc.AMs	TPR
2368	TRIO1	8.74861418084678e-08	0.311008674827452	0.683	0.648	0.00223457103407189	Cyc.AMs	TRIO
2369	KRAS	8.77734900396724e-08	0.302817766615656	0.697	0.665	0.00224191048259331	Cyc.AMs	KRAS
2370	U2SURP	8.90147410243975e-08	0.301142416842235	0.742	0.717	0.00227361451524516	Cyc.AMs	U2SURP
2371	SLFN111	9.14090886822825e-08	0.25125098407106	0.817	0.771	0.00233477094312286	Cyc.AMs	SLFN11
2372	ZFC3H1	9.68100051906857e-08	0.313036845960663	0.503	0.413	0.00247272115258049	Cyc.AMs	ZFC3H1
2373	MAZ	1.14938677817528e-07	0.323490117617985	0.533	0.46	0.00293576370881529	Cyc.AMs	MAZ
2374	TTC39C	1.20979843498471e-07	0.31855295613296	0.469	0.376	0.00309006716263794	Cyc.AMs	TTC39C
2375	FOXP1	1.36383837554233e-07	0.290380375438502	0.7	0.667	0.00348351597881022	Cyc.AMs	FOXP1
2376	ARHGEF281	1.43833089457494e-07	0.317253102109108	0.625	0.568	0.00367378477092331	Cyc.AMs	ARHGEF28
2377	ITGA4	1.51057803612349e-07	0.286781678658897	0.539	0.444	0.00385831841986663	Cyc.AMs	ITGA4
2378	DSC2	1.6308055865898e-07	0.311191442581267	0.675	0.638	0.00416540362926767	Cyc.AMs	DSC2
2379	NUCKS1	1.77944145783943e-07	0.294519604701425	0.978	0.956	0.00454504937161347	Cyc.AMs	NUCKS1
2380	SMIM15	1.84708743707e-07	0.250024449897518	0.742	0.713	0.0047178307317642	Cyc.AMs	SMIM15
2381	ZCCHC21	1.88033933958055e-07	0.280177745005658	0.686	0.646	0.00480276274115663	Cyc.AMs	ZCCHC2
2382	NAA50	1.99737005259345e-07	0.275500235630016	0.642	0.589	0.00510168258833419	Cyc.AMs	NAA50
2383	VPS4B	2.02036651075024e-07	0.276130933025322	0.797	0.768	0.00516042014175826	Cyc.AMs	VPS4B
2384	BPTF	2.2674332682485e-07	0.253139049277511	0.803	0.769	0.00579147805376033	Cyc.AMs	BPTF
2385	BIN2	2.39008097631952e-07	0.316849990710058	0.506	0.428	0.00610474482971533	Cyc.AMs	BIN2
2386	MAX1	2.39676163109814e-07	0.3164720438168	0.556	0.49	0.00612180855815086	Cyc.AMs	MAX
2387	OSBPL1A1	2.4548771237655e-07	0.25011057559312	0.869	0.819	0.00627024714952184	Cyc.AMs	OSBPL1A
2388	PTRHD1	2.60610456167552e-07	0.335494715271063	0.575	0.527	0.0066565122714316	Cyc.AMs	PTRHD1
2389	DOCK10	2.67139601727901e-07	0.354232137562557	0.544	0.482	0.00682327970733405	Cyc.AMs	DOCK10
2390	MYO1G1	2.74489775755646e-07	0.268742907602997	0.556	0.466	0.00701101785235072	Cyc.AMs	MYO1G
2391	RAB8B1	2.79763875113289e-07	0.252554196660918	0.697	0.66	0.00714572889814362	Cyc.AMs	RAB8B
2392	MED13L	2.99219167337061e-07	0.291446738389583	0.511	0.425	0.0076426559721232	Cyc.AMs	MED13L
2393	MDM2	3.17681218436903e-07	0.336115390892186	0.581	0.513	0.00811421368131538	Cyc.AMs	MDM2
2394	KMT2C	3.43092570374827e-07	0.264882435743143	0.742	0.692	0.00876327043251384	Cyc.AMs	KMT2C
2395	NCOR2	3.58682615431457e-07	0.299874147583916	0.522	0.439	0.00916147136335027	Cyc.AMs	NCOR2
2396	CREBRF1	3.75764555451797e-07	0.304664760265353	0.692	0.659	0.0095977782753498	Cyc.AMs	CREBRF
2397	PHF112	5.14034890315609e-07	0.327318109058929	0.603	0.556	0.0131294791684413	Cyc.AMs	PHF11
2398	ZNF148	5.25177691840505e-07	0.303637667104286	0.617	0.594	0.0134140886049902	Cyc.AMs	ZNF148
2399	NOTCH23	5.81462555579505e-07	0.293654899729728	0.508	0.421	0.0148517165946117	Cyc.AMs	NOTCH2
2400	PCM1	6.44514437535017e-07	0.264235766595388	0.778	0.758	0.0164621877635194	Cyc.AMs	PCM1
2401	PER3	7.17490103281429e-07	0.28160458423972	0.308	0.218	0.0183261322180143	Cyc.AMs	PER3
2402	SPTAN1	7.22798946957604e-07	0.328333528708266	0.481	0.409	0.0184617307031911	Cyc.AMs	SPTAN1
2403	ANP32E	7.48337678254239e-07	0.414949385608608	0.503	0.447	0.0191140409779698	Cyc.AMs	ANP32E
2404	ASGR1	7.50472426625241e-07	0.318940500292696	0.5	0.42	0.0191685667208619	Cyc.AMs	ASGR1
2405	TNFRSF1A	7.50567471280997e-07	0.295025118154334	0.678	0.649	0.0191709943514592	Cyc.AMs	TNFRSF1A
2406	AQP94	9.09292958526715e-07	0.27576846819284	0.458	0.363	0.0232251607466894	Cyc.AMs	AQP9
2407	CDK12	9.24163606336458e-07	0.296219332564833	0.567	0.512	0.0236049868330458	Cyc.AMs	CDK12
2408	PCF11	9.71988415485455e-07	0.308647515279112	0.503	0.43	0.0248265281083295	Cyc.AMs	PCF11
2409	RSBN1L1	1.00926621392452e-06	0.268223288726019	0.617	0.574	0.0257786776360601	Cyc.AMs	RSBN1L
2410	HNRNPUL1	1.04427819888743e-06	0.298151764949918	0.617	0.58	0.0266729537559827	Cyc.AMs	HNRNPUL1
2411	NUFIP2	1.09001981900395e-06	0.30712239657647	0.781	0.754	0.0278412862169989	Cyc.AMs	NUFIP2
2412	PTEN	1.36108301940385e-06	0.272432719975143	0.625	0.563	0.0347647824816131	Cyc.AMs	PTEN
2413	APC1	1.41210327584137e-06	0.29200508496005	0.617	0.572	0.0360679418715403	Cyc.AMs	APC
2414	CUL3	1.4383426630925e-06	0.27693253395549	0.589	0.532	0.0367381483007087	Cyc.AMs	CUL3
2415	LHFPL23	1.44384902961997e-06	0.30224177085653	0.458	0.374	0.0368787919145534	Cyc.AMs	LHFPL2
2416	CYB5R4	1.46084681195927e-06	0.275189382789886	0.525	0.458	0.0373129492710636	Cyc.AMs	CYB5R4
2417	APBB1IP	1.47661721980775e-06	0.275963486797157	0.767	0.745	0.0377157570283295	Cyc.AMs	APBB1IP
2418	TMEM18	1.50107494525275e-06	0.284844803381334	0.531	0.455	0.0383404562516456	Cyc.AMs	TMEM18
2419	CXXC51	1.53925821847361e-06	0.30516263968949	0.508	0.437	0.0393157334162529	Cyc.AMs	CXXC5
2420	BRD7	1.58031056106731e-06	0.251640483373025	0.806	0.772	0.0403642923507811	Cyc.AMs	BRD7
2421	TRIP121	1.63646295582323e-06	0.261142333923807	0.758	0.728	0.0417985368176369	Cyc.AMs	TRIP12
2422	TMEM161B-AS1	1.66267316491808e-06	0.29035530383074	0.397	0.308	0.0424679979783375	Cyc.AMs	TMEM161B-AS1
2423	EIF2AK1	1.68419366749134e-06	0.267957571243765	0.622	0.59	0.0430176746550639	Cyc.AMs	EIF2AK1
2424	OAS22	1.79313630384057e-06	0.301012335621134	0.594	0.544	0.0458002874726958	Cyc.AMs	OAS2
2425	RNF168	1.82450679345588e-06	0.279798769293699	0.594	0.554	0.0466015525184501	Cyc.AMs	RNF168
2426	LINC01578	1.98734109369891e-06	0.310114291870465	0.592	0.561	0.0507606662152576	Cyc.AMs	LINC01578
2427	CD109	2.37602645620993e-06	0.274130458753001	0.422	0.337	0.0606884677445141	Cyc.AMs	CD109
2428	MFSD10	2.3900598536639e-06	0.279252256404696	0.678	0.66	0.0610469087822834	Cyc.AMs	MFSD10
2429	HIPK3	2.4591386281039e-06	0.255464690274176	0.589	0.534	0.0628113188390298	Cyc.AMs	HIPK3
2430	RXRA	2.50363319469253e-06	0.276695191113822	0.644	0.612	0.0639477990588367	Cyc.AMs	RXRA
2431	TOP2B	2.53165815989308e-06	0.254871472716409	0.531	0.449	0.064663612719989	Cyc.AMs	TOP2B
2432	TXNDC12	2.65121927885067e-06	0.274220894619196	0.739	0.724	0.0677174428204037	Cyc.AMs	TXNDC12
2433	SUPT16H	2.97520913077517e-06	0.301406211637796	0.642	0.636	0.0759927916182593	Cyc.AMs	SUPT16H
2434	GPA33	3.09530825307044e-06	0.296315380528124	0.542	0.477	0.0790603633999251	Cyc.AMs	GPA33
2435	TTC7A	4.44505448682948e-06	0.284058249530654	0.528	0.466	0.113535581702599	Cyc.AMs	TTC7A
2436	PDCD2	4.54003116887489e-06	0.274288650778995	0.583	0.555	0.115961476115402	Cyc.AMs	PDCD2
2437	OTUD11	4.58852131254043e-06	0.259011454701821	0.461	0.387	0.117200011364908	Cyc.AMs	OTUD1
2438	ITGAE	4.59259034035652e-06	0.281523846595298	0.503	0.433	0.117303942473386	Cyc.AMs	ITGAE
2439	KLF13	4.86266234950552e-06	0.297578208812482	0.561	0.513	0.12420212173107	Cyc.AMs	KLF13
2440	SPOP	5.75483366950303e-06	0.268240408107379	0.578	0.537	0.146989961586446	Cyc.AMs	SPOP
2441	HIST2H2AC	6.22788424063999e-06	0.293645668290341	0.361	0.29	0.159072619274427	Cyc.AMs	HIST2H2AC
2442	TMEM170B	6.47117897564352e-06	0.288611320852669	0.411	0.331	0.165286853395887	Cyc.AMs	TMEM170B
2443	SERINC5	7.01481820388638e-06	0.293458940617369	0.386	0.313	0.179172486563666	Cyc.AMs	SERINC5
2444	FTX2	7.12338427968112e-06	0.260775986110972	0.6	0.536	0.181945481271615	Cyc.AMs	FTX
2445	UBE2Q2	1.03107563081893e-05	0.280196575692424	0.517	0.467	0.263357337623771	Cyc.AMs	UBE2Q2
2446	SREK1IP1	1.13000570360319e-05	0.253404023290977	0.656	0.658	0.288626056814326	Cyc.AMs	SREK1IP1
2447	DICER14	1.38906165070584e-05	0.264258639295881	0.683	0.676	0.354794126823287	Cyc.AMs	DICER1
2448	HERC52	1.5035940317702e-05	0.306546255118653	0.636	0.622	0.384047987594745	Cyc.AMs	HERC5
2449	CHD11	1.57152855415937e-05	0.301050609196893	0.553	0.515	0.401399823303385	Cyc.AMs	CHD1
2450	CCDC6	1.61285760583487e-05	0.264011551900621	0.603	0.581	0.411956089682342	Cyc.AMs	CCDC6
2451	KLF10	1.98790115173209e-05	0.279833784754079	0.456	0.395	0.50774971217541	Cyc.AMs	KLF10
2452	PDCD7	2.00491969610153e-05	0.259693382995612	0.497	0.439	0.512096588778252	Cyc.AMs	PDCD7
2453	FGD5-AS1	2.11283122183863e-05	0.255964041368842	0.606	0.593	0.539659350682024	Cyc.AMs	FGD5-AS1
2454	RASA1	2.33901820913598e-05	0.274133255965919	0.478	0.423	0.597432030977513	Cyc.AMs	RASA1
2455	RASGRP2	2.41233912356963e-05	0.265326291700659	0.569	0.52	0.616159658942156	Cyc.AMs	RASGRP2
2456	TBL1XR1	2.76706729643856e-05	0.268417853956825	0.592	0.567	0.706764328856336	Cyc.AMs	TBL1XR1
2457	METRNL1	2.95673046136513e-05	0.252119021951745	0.628	0.587	0.755208094441881	Cyc.AMs	METRNL
2458	RB1CC1	2.96901467707504e-05	0.263380893200194	0.656	0.641	0.758345728818508	Cyc.AMs	RB1CC1
2459	CXCL32	3.03406954138716e-05	0.282388195201156	0.65	0.596	0.774962042261108	Cyc.AMs	CXCL3
2460	PTAFR2	3.26811052032059e-05	0.272363367355185	0.636	0.596	0.834740789100285	Cyc.AMs	PTAFR
2461	IER5	3.69296358765128e-05	0.286974377437327	0.589	0.567	0.943256759557889	Cyc.AMs	IER5
2462	NXPE3	4.35429339771262e-05	0.264976030392145	0.456	0.393	1	Cyc.AMs	NXPE3
2463	MAML21	5.23724538588403e-05	0.256649869686512	0.644	0.627	1	Cyc.AMs	MAML2
2464	IRF8	6.24183666132081e-05	0.263768229343928	0.594	0.587	1	Cyc.AMs	IRF8
2465	RB12	6.78951626797954e-05	0.26303802545998	0.517	0.486	1	Cyc.AMs	RB1
2466	OGA	7.08072178790558e-05	0.269061488983021	0.531	0.484	1	Cyc.AMs	OGA
2467	ERAP2	7.58298230583102e-05	0.251500297637564	0.561	0.521	1	Cyc.AMs	ERAP2
2468	NSD1	7.75009636227524e-05	0.262387410843473	0.553	0.529	1	Cyc.AMs	NSD1
2469	CSNK2A2	8.74965589324e-05	0.27147587003024	0.522	0.486	1	Cyc.AMs	CSNK2A2
2470	FNBP4	0.000110208260670887	0.259778979780051	0.419	0.362	1	Cyc.AMs	FNBP4
2471	EP300	0.000110856832732689	0.284487640512567	0.586	0.56	1	Cyc.AMs	EP300
2472	FAM126A	0.000114213184046373	0.258601101336364	0.383	0.319	1	Cyc.AMs	FAM126A
2473	SPEN	0.000115348788579368	0.277026534229548	0.553	0.523	1	Cyc.AMs	SPEN
2474	CMPK22	0.000118794103222612	0.25986553111858	0.319	0.251	1	Cyc.AMs	CMPK2
2475	TMEM126B	0.000137395225604666	0.252492805162782	0.603	0.594	1	Cyc.AMs	TMEM126B
2476	BROX	0.000148330202668275	0.268377675240217	0.611	0.618	1	Cyc.AMs	BROX
2477	PUM1	0.000219156584690665	0.259024188605814	0.636	0.648	1	Cyc.AMs	PUM1
2478	DCP2	0.000339407248709756	0.253825344818411	0.617	0.611	1	Cyc.AMs	DCP2
2479	MTRNR2L1	0.000475830386779608	0.280398387254065	0.669	0.617	1	Cyc.AMs	MTRNR2L1
2480	IRF72	0.000492854597793718	0.250345598439994	0.419	0.376	1	Cyc.AMs	IRF7
2481	AL034397.3	0.000567285521270771	0.299165436701341	0.403	0.345	1	Cyc.AMs	AL034397.3
2482	TRIM251	0.000975513357317491	0.270839477123979	0.458	0.414	1	Cyc.AMs	TRIM25
2483	POLR2A	0.00104119763678779	0.251983198116173	0.575	0.562	1	Cyc.AMs	POLR2A
2484	CCDC59	0.00187602326759561	0.258474447729135	0.564	0.573	1	Cyc.AMs	CCDC59
2485	MICU1	0.00193375465705396	0.271784118356184	0.539	0.542	1	Cyc.AMs	MICU1
2486	LRRFIP2	0.00241088169936807	0.263282844082522	0.528	0.517	1	Cyc.AMs	LRRFIP2
2487	CXCL23	0.0059445481553109	0.250487315379196	0.347	0.301	1	Cyc.AMs	CXCL2
2488	IGF1	0	3.01180646596329	0.981	0.133	0	IGF1.AMs	IGF1
2489	ITIH5	0	0.992534992919357	0.916	0.562	0	IGF1.AMs	ITIH5
2490	HELLPAR	0	0.898604341862383	0.635	0.151	0	IGF1.AMs	HELLPAR
2491	C8B	0	0.833914834163073	0.791	0.453	0	IGF1.AMs	C8B
2492	THBS12	0	0.767554017547735	0.937	0.768	0	IGF1.AMs	THBS1
2493	PTGER3	0	0.741815347007972	0.599	0.255	0	IGF1.AMs	PTGER3
2494	INHBA1	0	0.709982877405655	0.985	0.886	0	IGF1.AMs	INHBA
2495	VGLL3	0	0.704123283687756	0.422	0.164	0	IGF1.AMs	VGLL3
2496	BEX31	0	0.698163971264972	0.311	0.133	0	IGF1.AMs	BEX3
2497	RSPO31	0	0.68484355464274	0.54	0.237	0	IGF1.AMs	RSPO3
2498	ITSN1	0	0.638098573869747	0.585	0.305	0	IGF1.AMs	ITSN1
2499	FBN1	0	0.616611228375722	0.407	0.105	0	IGF1.AMs	FBN1
2500	SLC19A3	0	0.529316235880633	0.702	0.417	0	IGF1.AMs	SLC19A3
2501	TRHDE	0	0.524596410010664	0.699	0.413	0	IGF1.AMs	TRHDE
2502	HBEGF1	0	0.523345537738672	0.942	0.831	0	IGF1.AMs	HBEGF
2503	CPE	0	0.515728883533806	0.844	0.67	0	IGF1.AMs	CPE
2504	PDGFD	0	0.504485559455801	0.487	0.275	0	IGF1.AMs	PDGFD
2505	SLCO2B11	0	0.497602357486412	0.946	0.874	0	IGF1.AMs	SLCO2B1
2506	HOXB6	0	0.491972430073848	0.523	0.254	0	IGF1.AMs	HOXB6
2507	ALAS11	0	0.49013353056956	0.936	0.849	0	IGF1.AMs	ALAS1
2508	MLPH	0	0.480691655999084	0.781	0.57	0	IGF1.AMs	MLPH
2509	DTNA1	0	0.478638790968482	0.346	0.134	0	IGF1.AMs	DTNA
2510	ECSCR	0	0.475344579668287	0.662	0.415	0	IGF1.AMs	ECSCR
2511	TMEM273	0	0.460861600111559	0.762	0.541	0	IGF1.AMs	TMEM273
2512	PCOLCE2	0	0.44987015662588	0.955	0.867	0	IGF1.AMs	PCOLCE2
2513	ALDH1A2	0	0.441865009462173	0.394	0.192	0	IGF1.AMs	ALDH1A2
2514	FOLR1	0	0.441668523807338	0.427	0.211	0	IGF1.AMs	FOLR1
2515	KCNAB1	0	0.438532844365632	0.566	0.321	0	IGF1.AMs	KCNAB1
2516	MRC11	0	0.42813436069684	1	0.99	0	IGF1.AMs	MRC1
2517	FAM3B	0	0.420101430294133	0.567	0.348	0	IGF1.AMs	FAM3B
2518	MYB	0	0.416534574169136	0.569	0.337	0	IGF1.AMs	MYB
2519	PNPLA6	0	0.416262204482655	0.928	0.819	0	IGF1.AMs	PNPLA6
2520	SOCS12	0	0.415504533529627	0.499	0.286	0	IGF1.AMs	SOCS1
2521	ACSM3	0	0.411379911037036	0.547	0.322	0	IGF1.AMs	ACSM3
2522	CDKN2A	0	0.397807057763219	0.356	0.174	0	IGF1.AMs	CDKN2A
2523	TRPC6	0	0.378758213515067	0.518	0.286	0	IGF1.AMs	TRPC6
2524	TCF7L21	0	0.378462755099981	0.966	0.908	0	IGF1.AMs	TCF7L2
2525	FGF10	0	0.372591117905295	0.267	0.053	0	IGF1.AMs	FGF10
2526	OVCH1	0	0.318953673600634	0.356	0.154	0	IGF1.AMs	OVCH1
2527	TPT1	0	0.285626635255985	1	1	0	IGF1.AMs	TPT1
2528	ENPP5	0	0.276261632718718	0.274	0.096	0	IGF1.AMs	ENPP5
2529	CLEC4A	1.69587858040091e-297	0.39678411509633	0.781	0.596	4.33161307006e-293	IGF1.AMs	CLEC4A
2530	LSAMP	6.16615263925053e-297	0.410444201039848	0.697	0.504	1.57495870711737e-292	IGF1.AMs	LSAMP
2531	LPL	3.48823855114819e-291	0.594979213824618	0.945	0.879	8.90965890734271e-287	IGF1.AMs	LPL
2532	IRS2	6.15936157341397e-288	0.418117960168359	0.852	0.706	1.5732241330814e-283	IGF1.AMs	IRS2
2533	PARAL12	1.6035519960849e-284	0.401429216186137	0.897	0.772	4.09579250840006e-280	IGF1.AMs	PARAL1
2534	LINC021541	3.92060324840024e-282	0.617723764816226	0.53	0.328	1.00140048170639e-277	IGF1.AMs	LINC02154
2535	CD692	1.07863397275778e-277	0.505940992641967	0.518	0.318	2.75504689321792e-273	IGF1.AMs	CD69
2536	HOXB7	1.20059392346129e-272	0.275197906090581	0.37	0.19	3.06655699930484e-268	IGF1.AMs	HOXB7
2537	SVIL	2.82644182444756e-272	0.364128978436999	0.968	0.921	7.21929770800395e-268	IGF1.AMs	SVIL
2538	STAC	2.47205781570623e-265	0.360899370376599	0.795	0.612	6.31413007287684e-261	IGF1.AMs	STAC
2539	COLEC12	5.51338334011421e-265	0.463749967681346	0.827	0.688	1.40822837273197e-260	IGF1.AMs	COLEC12
2540	MGAT31	1.43292292237752e-263	0.341348616333749	0.541	0.346	3.65997172833667e-259	IGF1.AMs	MGAT3
2541	LGALS3BP1	1.24175092629303e-259	0.373298700499378	0.964	0.932	3.17168021593765e-255	IGF1.AMs	LGALS3BP
2542	STON1	1.24149338206736e-258	0.26635397782645	0.31	0.15	3.17102239647645e-254	IGF1.AMs	STON1
2543	IGFBP21	1.3698212099027e-257	0.809704891880879	0.591	0.41	3.49879733433347e-253	IGF1.AMs	IGFBP2
2544	SLC47A1	3.5012848215952e-255	0.33849461056629	0.63	0.436	8.94298169131846e-251	IGF1.AMs	SLC47A1
2545	QSOX1	4.28544939449034e-247	0.380873056151538	0.856	0.736	1.09458948434072e-242	IGF1.AMs	QSOX1
2546	MOB3B	1.54085630992424e-243	0.369384787386142	0.794	0.628	3.9356551868085e-239	IGF1.AMs	MOB3B
2547	APOL12	5.03315190126057e-243	0.333046852853792	0.614	0.423	1.28556765861997e-238	IGF1.AMs	APOL1
2548	PLAU	3.52674942210982e-234	0.348540382265325	0.635	0.449	9.00802337395291e-230	IGF1.AMs	PLAU
2549	AKAP5	3.78613972289039e-232	0.334458428374682	0.573	0.388	9.67055808020663e-228	IGF1.AMs	AKAP5
2550	GABARAPL1	4.1903611405324e-231	0.355580075223724	0.813	0.68	1.07030204251479e-226	IGF1.AMs	GABARAPL1
2551	AR	6.8463345177715e-231	0.264017311693214	0.296	0.147	1.7486907625292e-226	IGF1.AMs	AR
2552	RND31	9.78923390525199e-229	0.390926566200828	0.437	0.256	2.50036612407946e-224	IGF1.AMs	RND3
2553	RASAL2	8.8491210105087e-228	0.366912981214304	0.843	0.711	2.26024248850413e-223	IGF1.AMs	RASAL2
2554	IFI63	8.3998402276664e-227	0.45973664067938	0.991	0.976	2.14548719095055e-222	IGF1.AMs	IFI6
2555	GCA1	3.49199140967995e-222	0.339896564118834	0.965	0.918	8.91924445860452e-218	IGF1.AMs	GCA
2556	HMGN32	5.27691970677498e-219	0.336158120795124	0.948	0.913	1.34783083150446e-214	IGF1.AMs	HMGN3
2557	AC092809.2	2.3874642333667e-217	0.302206065059483	0.536	0.35	6.09806114486523e-213	IGF1.AMs	AC092809.2
2558	THBD1	5.95881392128345e-216	0.481773940436494	0.695	0.534	1.52200025177422e-211	IGF1.AMs	THBD
2559	CD4	8.86957030853223e-213	0.332320158343345	0.867	0.756	2.2654656482053e-208	IGF1.AMs	CD4
2560	ABHD2	4.44061776573784e-207	0.388355619063178	0.85	0.743	1.13422258972476e-202	IGF1.AMs	ABHD2
2561	FCGR2A1	1.993780842006e-206	0.384907439925617	0.955	0.914	5.09251502665171e-202	IGF1.AMs	FCGR2A
2562	SLC7A8	3.37219477578604e-206	0.354484868059287	0.587	0.42	8.61325989631271e-202	IGF1.AMs	SLC7A8
2563	AZI2	1.91358638211502e-205	0.349115702365798	0.857	0.741	4.88768233719819e-201	IGF1.AMs	AZI2
2564	MTPN	3.29160056189926e-199	0.258143837055246	0.996	0.993	8.40740615520309e-195	IGF1.AMs	MTPN
2565	LST1	1.06228936010961e-198	0.271638694886787	0.998	0.991	2.71329948359195e-194	IGF1.AMs	LST1
2566	SYNGR1	3.33112886412595e-198	0.329961941468488	0.497	0.331	8.5083693447505e-194	IGF1.AMs	SYNGR1
2567	ACO14	1.77472810144693e-197	0.30999997013168	0.919	0.832	4.53301051671574e-193	IGF1.AMs	ACO1
2568	FARP1	2.12346863137402e-197	0.280556479368803	0.545	0.37	5.42376357825552e-193	IGF1.AMs	FARP1
2569	DENND11	3.70042554766118e-197	0.290394360155456	0.44	0.276	9.45162693383618e-193	IGF1.AMs	DENND11
2570	ACOT71	2.1969994380171e-194	0.39014720944408	0.777	0.628	5.61157596458329e-190	IGF1.AMs	ACOT7
2571	ITPR21	1.8901501679244e-193	0.349215535035778	0.807	0.684	4.8278215589125e-189	IGF1.AMs	ITPR2
2572	ARHGAP18	1.96375013203231e-193	0.287644183823086	0.989	0.974	5.01581058723693e-189	IGF1.AMs	ARHGAP18
2573	IVNS1ABP	1.81340111181662e-191	0.325911896607125	0.799	0.663	4.63178911980202e-187	IGF1.AMs	IVNS1ABP
2574	CTSC2	6.20579144172608e-189	0.318219784600325	1	1	1.58508325004567e-184	IGF1.AMs	CTSC
2575	LY6E2	7.00113852084762e-188	0.319705287739666	0.992	0.977	1.7882308009949e-183	IGF1.AMs	LY6E
2576	ZNF331	8.2258775531615e-188	0.427102320021206	0.58	0.421	2.10105364462851e-183	IGF1.AMs	ZNF331
2577	SELPLG1	4.49857143525297e-185	0.315030094760776	0.869	0.761	1.14902511599231e-180	IGF1.AMs	SELPLG
2578	TRIQK	1.72276621560312e-183	0.319268411073203	0.707	0.56	4.40028946789349e-179	IGF1.AMs	TRIQK
2579	ARRDC42	4.45806246043614e-183	0.357816906355287	0.795	0.664	1.1386783136446e-178	IGF1.AMs	ARRDC4
2580	UGP22	1.04994704586556e-180	0.307596020370294	0.905	0.847	2.68177474454982e-176	IGF1.AMs	UGP2
2581	ITGB5	1.26898675678307e-179	0.284804573958984	0.535	0.372	3.24124597417532e-175	IGF1.AMs	ITGB5
2582	BACE1	4.96183957648113e-179	0.302678462971313	0.684	0.53	1.26735306462481e-174	IGF1.AMs	BACE1
2583	GLDN1	6.31919841362167e-178	0.327368296884204	0.912	0.817	1.61404965880725e-173	IGF1.AMs	GLDN
2584	SPN	1.66923780721994e-176	0.290351702616567	0.965	0.922	4.26356720720116e-172	IGF1.AMs	SPN
2585	ALOX5	6.80227856254199e-175	0.263631058664212	0.98	0.964	1.73743799044447e-170	IGF1.AMs	ALOX5
2586	IFI44L2	1.50889482033209e-174	0.352497380928607	0.558	0.395	3.85401915009223e-170	IGF1.AMs	IFI44L
2587	ATP2C1	1.82942289377835e-174	0.297836981284565	0.824	0.712	4.67271195528865e-170	IGF1.AMs	ATP2C1
2588	ACVRL1	2.44972624283154e-173	0.307248327700066	0.693	0.549	6.25709076944031e-169	IGF1.AMs	ACVRL1
2589	TNFSF13	5.32734672298203e-172	0.301818441339083	0.942	0.896	1.36071089998407e-167	IGF1.AMs	TNFSF13
2590	HIPK2	6.35977653854973e-172	0.337242003120742	0.85	0.742	1.62441412347637e-167	IGF1.AMs	HIPK2
2591	CYSLTR1	8.55625405118742e-171	0.275851915365568	0.799	0.655	2.18543840975429e-166	IGF1.AMs	CYSLTR1
2592	C1QC2	4.73806857949312e-170	0.361535555650505	0.999	0.996	1.21019747657413e-165	IGF1.AMs	C1QC
2593	JUNB1	2.19202739361703e-169	0.46016450800657	0.896	0.838	5.59887636877661e-165	IGF1.AMs	JUNB
2594	ADCY3	1.33060549496115e-168	0.265135970812834	0.326	0.191	3.39863255522977e-164	IGF1.AMs	ADCY3
2595	SLA1	3.62741773812322e-168	0.329030888386996	0.872	0.781	9.26515038671432e-164	IGF1.AMs	SLA
2596	KMO2	3.13940401332243e-166	0.302592647206753	0.701	0.555	8.01866573082815e-162	IGF1.AMs	KMO
2597	AOC3	2.31754647443923e-162	0.291882267951559	0.556	0.392	5.91947720501268e-158	IGF1.AMs	AOC3
2598	ADAMTSL41	8.15433454370773e-160	0.292246054967913	0.87	0.775	2.08278012915383e-155	IGF1.AMs	ADAMTSL4
2599	CD1631	6.62559453988089e-157	0.390761396725165	0.867	0.814	1.69230935737638e-152	IGF1.AMs	CD163
2600	IFRD1	2.14235681756875e-156	0.509428910636236	0.552	0.416	5.4720077834341e-152	IGF1.AMs	IFRD1
2601	MCEMP1	7.35622664239935e-155	0.250223618275422	1	0.975	1.87892740900164e-150	IGF1.AMs	MCEMP1
2602	LIMA1	1.3399125715182e-153	0.273232607334612	0.904	0.819	3.42240469017179e-149	IGF1.AMs	LIMA1
2603	TGM22	1.48183806462401e-153	0.414811975481981	0.897	0.822	3.78491078466265e-149	IGF1.AMs	TGM2
2604	ENPP41	4.59401065250461e-153	0.286174480343335	0.815	0.71	1.17340220086273e-148	IGF1.AMs	ENPP4
2605	ALDH3A2	3.08110452952331e-152	0.28398004388731	0.826	0.716	7.86975718930845e-148	IGF1.AMs	ALDH3A2
2606	IL13RA1	5.46026351305076e-152	0.286301637288684	0.808	0.696	1.39466050650343e-147	IGF1.AMs	IL13RA1
2607	CD101	2.3344997501428e-150	0.257392633210211	0.543	0.391	5.96277926181474e-146	IGF1.AMs	CD101
2608	GCNT1	2.81356753948558e-150	0.279626989331633	0.677	0.539	7.18641420935408e-146	IGF1.AMs	GCNT1
2609	RASSF5	5.15184840105123e-150	0.274808461683356	0.678	0.537	1.31588511859651e-145	IGF1.AMs	RASSF5
2610	IFI272	8.06942356656946e-149	1.25331195921033	0.425	0.303	2.06109216737317e-144	IGF1.AMs	IFI27
2611	PPIC2	3.40305728743129e-146	0.277610245802004	0.833	0.702	8.69208892355699e-142	IGF1.AMs	PPIC
2612	BSG	2.37530206508974e-145	0.283308425360956	0.932	0.892	6.06699653465221e-141	IGF1.AMs	BSG
2613	SPATS2L1	2.53321549569657e-145	0.254447827881766	0.917	0.857	6.47033901910819e-141	IGF1.AMs	SPATS2L
2614	RAC2	9.59830527655225e-145	0.269553585451365	0.902	0.833	2.45159913373698e-140	IGF1.AMs	RAC2
2615	CCND3	2.81662818939066e-142	0.260494539997164	0.809	0.69	7.19423172134161e-138	IGF1.AMs	CCND3
2616	CEP3502	6.34094727752387e-141	0.323593451504824	0.833	0.747	1.61960475362515e-136	IGF1.AMs	CEP350
2617	HLA-DQB22	1.57675422586885e-138	0.365843034588482	0.639	0.507	4.02734564371422e-134	IGF1.AMs	HLA-DQB2
2618	FLVCR2	1.15451435581005e-137	0.252512880455031	0.685	0.549	2.94886056761003e-133	IGF1.AMs	FLVCR2
2619	NRIP12	2.14425890459776e-137	0.291086842789069	0.863	0.775	5.4768660941236e-133	IGF1.AMs	NRIP1
2620	BEX41	1.16681611542818e-136	0.286865604797381	0.848	0.762	2.98028172202665e-132	IGF1.AMs	BEX4
2621	ARL4A	3.06977960051918e-136	0.322517013952464	0.876	0.793	7.8408310556461e-132	IGF1.AMs	ARL4A
2622	ARHGEF282	3.73384760492682e-136	0.279560137180621	0.69	0.56	9.53699355250407e-132	IGF1.AMs	ARHGEF28
2623	LYZ3	5.53849978200805e-136	0.25785703969685	1	1	1.4146436143205e-131	IGF1.AMs	LYZ
2624	GNG11	1.18831833065393e-135	0.317893122035345	0.332	0.203	3.03520268015626e-131	IGF1.AMs	GNG11
2625	XAF13	3.77645718049357e-135	0.31463349099013	0.785	0.68	9.64582693041669e-131	IGF1.AMs	XAF1
2626	PTPN122	3.37016177733538e-132	0.256920232466016	0.929	0.883	8.60806721167003e-128	IGF1.AMs	PTPN12
2627	GAPLINC	9.39766929604382e-132	0.287769207551189	0.67	0.539	2.40035269159551e-127	IGF1.AMs	GAPLINC
2628	TLE5	1.63583160137066e-130	0.252373036399055	0.861	0.782	4.17824107622094e-126	IGF1.AMs	TLE5
2629	UNC5B	3.05757274696848e-130	0.254029378451158	0.61	0.477	7.8096523103069e-126	IGF1.AMs	UNC5B
2630	FNDC3B2	8.69484425525415e-130	0.270355217157125	0.897	0.836	2.22083711967702e-125	IGF1.AMs	FNDC3B
2631	MX13	1.36746294904345e-129	0.291373433068496	0.766	0.655	3.49277386444678e-125	IGF1.AMs	MX1
2632	TSPAN3	4.17622334370046e-128	0.288587621281051	0.855	0.777	1.06669096644797e-123	IGF1.AMs	TSPAN3
2633	TST	4.89287595930026e-128	0.256569883301721	0.592	0.457	1.24973837752447e-123	IGF1.AMs	TST
2634	ALG9	6.5319621288191e-128	0.26852516729218	0.592	0.448	1.66839376694297e-123	IGF1.AMs	ALG9
2635	AXL1	7.44977346982595e-128	0.267724278682096	0.817	0.711	1.90282113966295e-123	IGF1.AMs	AXL
2636	SIGLEC12	1.36651002055748e-124	0.259543750778246	0.591	0.455	3.49033989450792e-120	IGF1.AMs	SIGLEC1
2637	STXBP2	1.37896705579394e-124	0.433380624996708	0.943	0.912	3.52215765390889e-120	IGF1.AMs	STXBP2
2638	ZBTB1	1.13143859467074e-120	0.293851514851143	0.709	0.594	2.889920458508e-116	IGF1.AMs	ZBTB1
2639	PHACTR21	9.1839420352062e-119	0.254566017307166	0.811	0.718	2.34576247463237e-114	IGF1.AMs	PHACTR2
2640	ID3	9.27641589707879e-119	0.330382469700548	0.728	0.609	2.36938214843187e-114	IGF1.AMs	ID3
2641	SLC2A31	1.40433660533542e-117	0.338817550662978	0.646	0.521	3.58695655734772e-113	IGF1.AMs	SLC2A3
2642	GNPTAB	1.74665532552075e-117	0.25954550200414	0.718	0.611	4.46130703244511e-113	IGF1.AMs	GNPTAB
2643	HLA-DRB12	8.68701359625258e-113	0.26443777850848	1	1	2.21883701275483e-108	IGF1.AMs	HLA-DRB1
2644	SETX1	1.09191580550057e-110	0.259157574477059	0.857	0.792	2.78897135040955e-106	IGF1.AMs	SETX
2645	SIRPA	9.11869293133416e-110	0.25020278516937	0.817	0.738	2.32909654852137e-105	IGF1.AMs	SIRPA
2646	AAK1	6.16491779434854e-106	0.256168981896695	0.794	0.708	1.5746433030325e-101	IGF1.AMs	AAK1
2647	B3GNT5	4.66732391971607e-105	0.282896795002823	0.678	0.563	1.19212787557388e-100	IGF1.AMs	B3GNT5
2648	CHML	2.37969343383205e-100	0.315591892990339	0.432	0.316	6.07821296869381e-96	IGF1.AMs	CHML
2649	BHLHE41	1.01121970916654e-99	0.251370177311198	0.893	0.826	2.58285738115317e-95	IGF1.AMs	BHLHE41
2650	DUSP13	2.47151749460095e-94	0.324552482712982	0.909	0.861	6.31274998470976e-90	IGF1.AMs	DUSP1
2651	TNNI2	4.96706572521371e-93	0.254777288852952	0.778	0.687	1.26868792753409e-88	IGF1.AMs	TNNI2
2652	HP2	6.05061121523756e-93	0.462114763291889	0.63	0.532	1.54544711659598e-88	IGF1.AMs	HP
2653	ABCG1	2.55214070217752e-82	0.282819388087545	0.88	0.834	6.51867778150182e-78	IGF1.AMs	ABCG1
2654	PLAC84	9.96240727986052e-53	0.285822627537979	0.738	0.657	2.54459806742198e-48	IGF1.AMs	PLAC8
2655	HLA-DQA12	5.7540985706375e-37	0.322393974233114	0.999	0.999	1.46971185691223e-32	IGF1.AMs	HLA-DQA1
2656	HLA-DRB51	2.65522627156768e-20	0.325825661781363	0.917	0.9	6.78197894283817e-16	IGF1.AMs	HLA-DRB5
2657	APOC23	4.52550309645809e-17	0.277134659798699	0.428	0.382	1.15590400089733e-12	IGF1.AMs	APOC2
2658	CCL183	0	2.7350663238125	0.99	0.729	0	CCL18.AMs	CCL18
2659	FABP3	0	0.84359041939474	0.254	0.101	0	CCL18.AMs	FABP3
2660	NMB	0	0.832070788049841	0.729	0.584	0	CCL18.AMs	NMB
2661	CTSL5	0	0.824750963086911	0.992	0.982	0	CCL18.AMs	CTSL
2662	FDX11	0	0.776599324351583	0.903	0.819	0	CCL18.AMs	FDX1
2663	AKR1C3	0	0.73725848266164	0.722	0.549	0	CCL18.AMs	AKR1C3
2664	MGST11	0	0.711498715281794	0.791	0.629	0	CCL18.AMs	MGST1
2665	CSTB2	0	0.700605349957223	1	1	0	CCL18.AMs	CSTB
2666	GCHFR	0	0.676824109347216	0.999	0.989	0	CCL18.AMs	GCHFR
2667	FN12	0	0.676293504562556	0.916	0.869	0	CCL18.AMs	FN1
2668	APOC12	0	0.671766391937138	1	1	0	CCL18.AMs	APOC1
2669	APOE3	0	0.632208067035402	0.998	0.995	0	CCL18.AMs	APOE
2670	CD362	0	0.602643714290697	0.444	0.271	0	CCL18.AMs	CD36
2671	SCD2	0	0.582777399738469	0.958	0.926	0	CCL18.AMs	SCD
2672	CD991	0	0.571640112165898	0.89	0.737	0	CCL18.AMs	CD99
2673	CA21	0	0.558093551620734	0.555	0.389	0	CCL18.AMs	CA2
2674	CD63	0	0.552796354844659	1	1	0	CCL18.AMs	CD63
2675	TXN1	0	0.534127117590148	0.999	0.998	0	CCL18.AMs	TXN
2676	ABCA13	0	0.52889188442805	0.534	0.326	0	CCL18.AMs	ABCA1
2677	TFRC2	0	0.500912298335389	0.983	0.958	0	CCL18.AMs	TFRC
2678	LGALS3	0	0.500808990803796	1	1	0	CCL18.AMs	LGALS3
2679	CD9	0	0.488488575300638	0.999	0.997	0	CCL18.AMs	CD9
2680	GPNMB1	0	0.48558568049628	0.998	0.991	0	CCL18.AMs	GPNMB
2681	NR1H33	0	0.478453166885741	0.555	0.344	0	CCL18.AMs	NR1H3
2682	ACP5	0	0.474417169150959	0.999	0.999	0	CCL18.AMs	ACP5
2683	LGALS13	0	0.47069942049276	0.999	0.998	0	CCL18.AMs	LGALS1
2684	HEXB1	0	0.467415035371385	0.953	0.902	0	CCL18.AMs	HEXB
2685	RMDN3	0	0.461565741561164	0.92	0.815	0	CCL18.AMs	RMDN3
2686	LGMN2	0	0.459109405968614	0.468	0.268	0	CCL18.AMs	LGMN
2687	MSR12	0	0.45666631122695	0.996	0.995	0	CCL18.AMs	MSR1
2688	CTSA	0	0.455369354582299	0.866	0.756	0	CCL18.AMs	CTSA
2689	OTOA	0	0.441739858688656	0.32	0.121	0	CCL18.AMs	OTOA
2690	SCCPDH	0	0.43771240435084	0.849	0.725	0	CCL18.AMs	SCCPDH
2691	CTSB4	0	0.421555389567452	0.998	0.994	0	CCL18.AMs	CTSB
2692	PRDX12	0	0.420144441033637	0.999	0.998	0	CCL18.AMs	PRDX1
2693	NPC22	0	0.400092764437734	1	0.999	0	CCL18.AMs	NPC2
2694	PLBD1	0	0.399589213052209	0.969	0.94	0	CCL18.AMs	PLBD1
2695	CD59	0	0.390280875704497	0.972	0.936	0	CCL18.AMs	CD59
2696	CTSD	0	0.384687887731379	1	1	0	CCL18.AMs	CTSD
2697	CTSZ2	0	0.381886548073621	0.999	0.997	0	CCL18.AMs	CTSZ
2698	IFI30	0	0.371967170089738	1	1	0	CCL18.AMs	IFI30
2699	GSTO1	0	0.364996392192693	0.998	0.994	0	CCL18.AMs	GSTO1
2700	CYP27A1	0	0.36207906342614	0.963	0.93	0	CCL18.AMs	CYP27A1
2701	ANXA2	0	0.353193457051095	1	0.999	0	CCL18.AMs	ANXA2
2702	PSMA7	0	0.35164419527492	0.998	0.998	0	CCL18.AMs	PSMA7
2703	NOP10	0	0.347769480778509	1	0.998	0	CCL18.AMs	NOP10
2704	MARCO	0	0.34682833805529	1	0.999	0	CCL18.AMs	MARCO
2705	ATP6V1F	0	0.34122020529241	0.999	0.995	0	CCL18.AMs	ATP6V1F
2706	S100A101	0	0.339100082372102	1	1	0	CCL18.AMs	S100A10
2707	HES2	0	0.32953623683567	0.279	0.131	0	CCL18.AMs	HES2
2708	ASAH1	0	0.324267051436934	0.998	0.996	0	CCL18.AMs	ASAH1
2709	ACP23	0	0.323904347261946	0.539	0.369	0	CCL18.AMs	ACP2
2710	CRIP11	0	0.323844015760415	1	1	0	CCL18.AMs	CRIP1
2711	RNASE61	0	0.317333317490591	0.417	0.248	0	CCL18.AMs	RNASE6
2712	CD68	0	0.299119460335413	0.998	0.995	0	CCL18.AMs	CD68
2713	FPR34	0	0.288602481727641	0.435	0.267	0	CCL18.AMs	FPR3
2714	DBI1	0	0.285790260656587	0.997	0.99	0	CCL18.AMs	DBI
2715	S100A11	0	0.254357805864294	1	1	0	CCL18.AMs	S100A11
2716	RHOC	5.82141905898657e-305	0.288759609263957	0.454	0.289	1.48690685604635e-300	CCL18.AMs	RHOC
2717	AC025048.4	2.39535992970715e-297	0.264700869884759	0.331	0.186	6.11822833245799e-293	CCL18.AMs	AC025048.4
2718	C1QB1	8.70320218677632e-297	0.260526451011778	1	1	2.22297190254641e-292	CCL18.AMs	C1QB
2719	ABCG11	2.66085884989505e-290	0.357113097383702	0.902	0.828	6.79636567440194e-286	CCL18.AMs	ABCG1
2720	ABCG2	1.58393167573916e-288	0.341569876542518	0.549	0.389	4.04567828617296e-284	CCL18.AMs	ABCG2
2721	BCAT11	4.52491062259879e-288	0.261385449815365	0.303	0.166	1.15575267122418e-283	CCL18.AMs	BCAT1
2722	PPIB1	5.28911593636066e-288	0.286195309072556	0.975	0.95	1.35094599246524e-283	CCL18.AMs	PPIB
2723	PEPD	4.26795278352418e-285	0.341590226673543	0.856	0.768	1.09012049996774e-280	CCL18.AMs	PEPD
2724	MDK	4.27510261237479e-279	0.26861023837093	0.335	0.193	1.09194670925277e-274	CCL18.AMs	MDK
2725	TEX14	2.36841003597084e-278	0.308701383719418	0.467	0.31	6.04939291387672e-274	CCL18.AMs	TEX14
2726	BCAP31	3.55063499364358e-278	0.275659984441095	0.975	0.951	9.06903190076443e-274	CCL18.AMs	BCAP31
2727	RRAGD	9.00876696597701e-271	0.292170925195685	0.787	0.664	2.30101925844985e-266	CCL18.AMs	RRAGD
2728	PRDX4	1.70844448415962e-269	0.318812400311311	0.819	0.713	4.36370890144051e-265	CCL18.AMs	PRDX4
2729	HLA-A3	1.04795061724938e-267	0.291542662863467	1	0.999	2.67667546657836e-263	CCL18.AMs	HLA-A
2730	PMP221	6.56888663512182e-266	0.265738793533876	0.358	0.215	1.67782502434282e-261	CCL18.AMs	PMP22
2731	MCOLN1	2.89851635573564e-265	0.308785577270837	0.788	0.669	7.40339047581998e-261	CCL18.AMs	MCOLN1
2732	RNF130	1.10062262222826e-264	0.30832527069766	0.962	0.929	2.81121030169543e-260	CCL18.AMs	RNF130
2733	PDXK1	1.41394877795947e-264	0.309954002122892	0.891	0.828	3.61150796866408e-260	CCL18.AMs	PDXK
2734	LILRB43	5.74110938028291e-263	0.290705266734755	0.341	0.203	1.46639415791186e-258	CCL18.AMs	LILRB4
2735	SOX4	3.35020291780397e-259	0.416359032292788	0.601	0.459	8.55708829265489e-255	CCL18.AMs	SOX4
2736	CD52	5.62116078482803e-259	0.283773093000893	1	0.998	1.43575688766078e-254	CCL18.AMs	CD52
2737	ATP6V0B	2.10893435982051e-253	0.251907419782599	0.998	0.995	5.38664014185354e-249	CCL18.AMs	ATP6V0B
2738	SLC3A2	3.25591689876257e-251	0.359237854297579	0.838	0.752	8.31626294281934e-247	CCL18.AMs	SLC3A2
2739	UGCG2	1.11625760013658e-250	0.368806623171079	0.601	0.457	2.85114516226885e-246	CCL18.AMs	UGCG
2740	FABP52	5.57355136437454e-247	0.327500194080014	0.999	0.999	1.42359648948854e-242	CCL18.AMs	FABP5
2741	DPP7	2.06870118871121e-245	0.308512347067697	0.871	0.795	5.28387657620616e-241	CCL18.AMs	DPP7
2742	FAIM	5.3562641272911e-244	0.298673964998125	0.371	0.236	1.36809698339269e-239	CCL18.AMs	FAIM
2743	C1QC3	4.08266549807474e-240	0.324193947646344	0.997	0.996	1.04279442151825e-235	CCL18.AMs	C1QC
2744	NUPR14	6.26913882134048e-240	0.291949207032085	0.934	0.887	1.60126343774679e-235	CCL18.AMs	NUPR1
2745	ADTRP	1.19100412543489e-234	0.281991951912558	0.599	0.456	3.04206273718579e-230	CCL18.AMs	ADTRP
2746	NRP21	1.00995892696374e-231	0.368458611075792	0.679	0.541	2.5796370912508e-227	CCL18.AMs	NRP2
2747	AKR1A11	1.02041501924647e-228	0.287633048891019	0.932	0.892	2.60634404215933e-224	CCL18.AMs	AKR1A1
2748	LIPA4	2.85375826300684e-227	0.351265755754836	0.907	0.816	7.28906935537207e-223	CCL18.AMs	LIPA
2749	VAT1	2.9448341170836e-225	0.270075310223572	0.873	0.793	7.52169530185492e-221	CCL18.AMs	VAT1
2750	LAMP1	4.3975560897836e-225	0.26257580687436	0.964	0.936	1.12322377645253e-220	CCL18.AMs	LAMP1
2751	CYSTM11	3.29921418742924e-224	0.302369913833009	0.793	0.688	8.42685287753178e-220	CCL18.AMs	CYSTM1
2752	TSPAN42	2.90044822130318e-222	0.314333772718466	0.69	0.558	7.40832484685257e-218	CCL18.AMs	TSPAN4
2753	CAPN21	2.54255058200733e-220	0.281800154986109	0.629	0.489	6.49418269656313e-216	CCL18.AMs	CAPN2
2754	CAPG1	2.26628432217193e-219	0.272575993954026	0.989	0.982	5.78854341569155e-215	CCL18.AMs	CAPG
2755	IL3RA1	3.97052320917863e-217	0.360927187101218	0.514	0.377	1.01415103808841e-212	CCL18.AMs	IL3RA
2756	NTAN1	2.87516046701138e-215	0.254316716988733	0.696	0.57	7.34373486484047e-211	CCL18.AMs	NTAN1
2757	DAB2	8.88617516382749e-215	0.260174385432521	0.977	0.958	2.26970686034482e-210	CCL18.AMs	DAB2
2758	TSPAN15	3.12370961319961e-214	0.257692934066555	0.432	0.295	7.97857909403443e-210	CCL18.AMs	TSPAN15
2759	RAB32	8.5302741159323e-214	0.271370372522239	0.767	0.65	2.17880261469143e-209	CCL18.AMs	RAB32
2760	CD473	6.51278384793511e-212	0.25916696412159	0.955	0.916	1.66349525043958e-207	CCL18.AMs	CD47
2761	MYDGF	1.57248341267248e-205	0.262363992605849	0.945	0.917	4.01643713264804e-201	CCL18.AMs	MYDGF
2762	SUSD11	1.31702479642661e-202	0.269273818843952	0.533	0.396	3.36394473503286e-198	CCL18.AMs	SUSD1
2763	TUBA1C3	5.19290789799487e-202	0.315096795279988	0.757	0.653	1.32637253530585e-197	CCL18.AMs	TUBA1C
2764	TMEM251	1.24402738407471e-201	0.267887163104646	0.797	0.7	3.17749474440362e-197	CCL18.AMs	TMEM251
2765	DNASE2	1.33544160170111e-201	0.271676200191286	0.877	0.798	3.41098493906497e-197	CCL18.AMs	DNASE2
2766	RETREG1	1.54490607010127e-201	0.358472092316209	0.501	0.376	3.94599908425268e-197	CCL18.AMs	RETREG1
2767	MYADM1	3.17937340795347e-200	0.32473881269613	0.878	0.807	8.12075555859476e-196	CCL18.AMs	MYADM
2768	LMNA1	1.03396727362354e-197	0.306724534865127	0.919	0.861	2.64095921028924e-193	CCL18.AMs	LMNA
2769	SLC15A3	3.63075487839569e-193	0.286116139311942	0.911	0.849	9.27367411039828e-189	CCL18.AMs	SLC15A3
2770	TALDO1	3.29933190184821e-189	0.264252893330009	0.959	0.939	8.42715354370071e-185	CCL18.AMs	TALDO1
2771	BLOC1S2	3.84791681846829e-187	0.27189713737729	0.922	0.878	9.82834913773171e-183	CCL18.AMs	BLOC1S2
2772	TDRD3	4.29415986096631e-187	0.335826788256771	0.468	0.349	1.09681431168802e-182	CCL18.AMs	TDRD3
2773	HSP90AA1	1.5555475451978e-185	0.272026819872944	0.999	0.999	3.97317953994422e-181	CCL18.AMs	HSP90AA1
2774	CYB5A4	1.50672540778278e-177	0.254306425965722	0.935	0.893	3.84847803655877e-173	CCL18.AMs	CYB5A
2775	IL7R3	2.37206222155952e-171	0.33720022691235	0.8	0.698	6.05872132630734e-167	CCL18.AMs	IL7R
2776	EMP32	7.19941796628667e-171	0.290588868913544	0.979	0.963	1.83887533694894e-166	CCL18.AMs	EMP3
2777	CAMP	7.58182905373501e-168	0.536605498118982	0.464	0.341	1.936550776905e-163	CCL18.AMs	CAMP
2778	AKR1C2	9.03241217804688e-168	0.258805027096562	0.25	0.151	2.30705871851673e-163	CCL18.AMs	AKR1C2
2779	GLA	7.26120591688203e-165	0.251786815152093	0.63	0.513	1.85465721529001e-160	CCL18.AMs	GLA
2780	JAKMIP2	4.69386318638889e-163	0.280576040982718	0.358	0.247	1.19890653506745e-158	CCL18.AMs	JAKMIP2
2781	SGK13	3.62966449292068e-160	0.253916196074534	0.57	0.442	9.27088904781801e-156	CCL18.AMs	SGK1
2782	HPGD	2.42799697459734e-145	0.369639768187292	0.805	0.743	6.20158987251651e-141	CCL18.AMs	HPGD
2783	PLIN22	6.81738930691546e-144	0.307080018129299	0.975	0.962	1.74129757677235e-139	CCL18.AMs	PLIN2
2784	S100P	4.87208861034513e-98	0.258897789773111	0.298	0.213	1.24442887285435e-93	CCL18.AMs	S100P
2785	CES1	1.10630315866726e-96	0.337647003972295	0.851	0.82	2.82571952786793e-92	CCL18.AMs	CES1
2786	DEFB11	1.510243821382e-78	0.301688204300246	0.467	0.386	3.85746476857391e-74	CCL18.AMs	DEFB1
2787	RBP43	1.70480640329125e-75	0.40359065669197	0.722	0.689	4.35441651528651e-71	CCL18.AMs	RBP4
2788	TGM23	1.69038490331309e-61	0.270409319640893	0.857	0.823	4.3175811200423e-57	CCL18.AMs	TGM2
2789	IFI273	4.5742836566736e-23	0.342206262736103	0.348	0.307	1.16836353158757e-18	CCL18.AMs	IFI27
2790	PPBP	0	3.8829558994308	0.351	0.039	0	CXCL5.AMs	PPBP
2791	CXCL55	0	3.59283826277115	1	0.21	0	CXCL5.AMs	CXCL5
2792	FN13	0	1.75594572422825	0.975	0.873	0	CXCL5.AMs	FN1
2793	LINC02345	1.38685844547857e-250	0.859410917709408	0.705	0.343	3.54231384144136e-246	CXCL5.AMs	LINC02345
2794	EMP1	2.31298436322765e-240	0.508501333107477	0.275	0.063	5.90782466055606e-236	CXCL5.AMs	EMP1
2795	S100A102	1.19565748180448e-229	0.690828832828998	1	1	3.05394834002499e-225	CXCL5.AMs	S100A10
2796	GSN	1.36794689668478e-221	0.926492132254979	0.963	0.854	3.49400996351227e-217	CXCL5.AMs	GSN
2797	CYBB1	1.95395715774769e-215	0.744809426545416	0.996	0.967	4.99079737231915e-211	CXCL5.AMs	CYBB
2798	FBP1	2.21333539184408e-205	0.732782172161069	1	0.999	5.65330125784815e-201	CXCL5.AMs	FBP1
2799	RGCC	4.94542515999926e-201	0.767583049087877	0.989	0.947	1.26316049436701e-196	CXCL5.AMs	RGCC
2800	ANXA5	3.15679478220254e-197	0.496777814662686	1	0.999	8.06308523270172e-193	CXCL5.AMs	ANXA5
2801	GLIPR2	8.34655469665567e-186	0.603497028332221	0.999	0.984	2.13187700061979e-181	CXCL5.AMs	GLIPR2
2802	ACTB1	8.69175304612273e-180	0.53733358142376	1	1	2.22004756304067e-175	CXCL5.AMs	ACTB
2803	CCL184	1.47027232044572e-178	1.29940559659512	0.93	0.757	3.75536956088245e-174	CXCL5.AMs	CCL18
2804	CFL1	7.83320903119802e-169	0.478913977950875	1	1	2.0007582507486e-164	CXCL5.AMs	CFL1
2805	TAGLN21	1.13660305650106e-168	0.564216710255655	0.995	0.993	2.903111526915e-164	CXCL5.AMs	TAGLN2
2806	ANXA21	1.40434794552383e-168	0.522082372679321	1	0.999	3.58698552245697e-164	CXCL5.AMs	ANXA2
2807	SNX2	2.548139862991e-164	0.584394777849888	0.988	0.961	6.50845883805162e-160	CXCL5.AMs	SNX2
2808	MRC12	1.28843967795072e-162	0.6003838921949	0.999	0.991	3.29093262542172e-158	CXCL5.AMs	MRC1
2809	PFN11	1.17683812496789e-160	0.505195487619064	1	1	3.00587993879298e-156	CXCL5.AMs	PFN1
2810	CRIP12	2.85742120916639e-160	0.641652528653309	1	1	7.29842525245279e-156	CXCL5.AMs	CRIP1
2811	IL7R4	1.140480074611e-157	0.879904499906463	0.895	0.707	2.91301420657142e-153	CXCL5.AMs	IL7R
2812	C1QC4	1.20177569015394e-152	0.654073590735454	0.999	0.996	3.0695754677912e-148	CXCL5.AMs	C1QC
2813	ACTG1	2.70988963458169e-152	0.589636404986644	0.999	0.995	6.92160010464855e-148	CXCL5.AMs	ACTG1
2814	CALM1	1.03596559609958e-151	0.516780059950266	1	0.999	2.64606332555755e-147	CXCL5.AMs	CALM1
2815	S100A4	1.47929464364187e-149	0.534535613334617	1	1	3.77841437879007e-145	CXCL5.AMs	S100A4
2816	OAZ1	1.83618902690681e-147	0.386993716088337	1	1	4.68999401252537e-143	CXCL5.AMs	OAZ1
2817	LMNA2	4.12394883170586e-147	0.679623343342682	0.958	0.867	1.05333901059431e-142	CXCL5.AMs	LMNA
2818	DAB21	8.67112475721567e-147	0.520954898337968	0.986	0.96	2.21477868548803e-142	CXCL5.AMs	DAB2
2819	ATP6V1F1	1.33636127668267e-146	0.477904356107335	0.999	0.995	3.41333397290287e-142	CXCL5.AMs	ATP6V1F
2820	SH3BGRL3	4.69195238819443e-138	0.397546516603939	1	1	1.19841847899262e-133	CXCL5.AMs	SH3BGRL3
2821	ARPC2	1.48818536342303e-136	0.385856585792139	1	1	3.8011230552551e-132	CXCL5.AMs	ARPC2
2822	SPOCD1	7.23464895519387e-136	0.55883939376628	0.54	0.27	1.84787403613562e-131	CXCL5.AMs	SPOCD1
2823	EMP33	2.49369073483429e-134	0.574304703785925	0.992	0.964	6.36938487491373e-130	CXCL5.AMs	EMP3
2824	FABP53	1.47805039928641e-132	0.501277019274457	1	0.999	3.77523632985734e-128	CXCL5.AMs	FABP5
2825	C1QB2	3.50836702405001e-132	0.448097962546922	1	1	8.96107105282854e-128	CXCL5.AMs	C1QB
2826	TPM43	4.21928848190602e-130	0.592783594207562	0.963	0.886	1.07769066404844e-125	CXCL5.AMs	TPM4
2827	MYL6	6.87934056203106e-130	0.411124998197902	1	1	1.75712116635397e-125	CXCL5.AMs	MYL6
2828	AQP3	5.29835888037391e-129	0.662278893689244	0.903	0.744	1.3533068252251e-124	CXCL5.AMs	AQP3
2829	DBI2	6.69547143294716e-129	0.455332747394245	0.997	0.99	1.71015731340336e-124	CXCL5.AMs	DBI
2830	GCHFR1	1.930302996462e-128	0.512596530192076	0.998	0.99	4.93037991356324e-124	CXCL5.AMs	GCHFR
2831	S100A61	8.01442861076595e-127	0.386318751968048	1	1	2.04704535576184e-122	CXCL5.AMs	S100A6
2832	MYADM2	2.33875495477612e-121	0.665565447538778	0.928	0.814	5.97364790548915e-117	CXCL5.AMs	MYADM
2833	ARPC5	3.4704731255224e-120	0.36620160677777	0.999	0.999	8.86428245720933e-116	CXCL5.AMs	ARPC5
2834	ARHGAP181	1.34612640094057e-119	0.461658491670023	0.991	0.975	3.43827605328239e-115	CXCL5.AMs	ARHGAP18
2835	ALOX5AP1	3.4085805861517e-118	0.433444449351494	1	0.999	8.70619653314866e-114	CXCL5.AMs	ALOX5AP
2836	ADAM101	1.26595118895623e-117	0.554936590967914	0.886	0.743	3.233492526832e-113	CXCL5.AMs	ADAM10
2837	AHNAK1	4.72733629238482e-117	0.546896392573283	0.971	0.917	1.20745623580093e-112	CXCL5.AMs	AHNAK
2838	CD443	1.51814496759589e-116	0.434510537891641	0.995	0.975	3.87764587623342e-112	CXCL5.AMs	CD44
2839	CTSD1	3.07446600185594e-115	0.471257245946006	1	1	7.85280106194043e-111	CXCL5.AMs	CTSD
2840	RBPJ	3.80191252359538e-114	0.517820898044212	0.976	0.916	9.71084496776732e-110	CXCL5.AMs	RBPJ
2841	VDAC1	1.58718831106155e-112	0.415209288427695	0.979	0.945	4.0539963841134e-108	CXCL5.AMs	VDAC1
2842	CTSB5	1.31752890712872e-111	0.403379240101702	1	0.994	3.36523233458818e-107	CXCL5.AMs	CTSB
2843	AP2S1	1.64275784283872e-111	0.412342795385814	0.991	0.973	4.19593208217865e-107	CXCL5.AMs	AP2S1
2844	YBX1	1.81078743468097e-111	0.336234245062514	1	1	4.62511326566213e-107	CXCL5.AMs	YBX1
2845	CD474	3.18012105553395e-111	0.503185144050759	0.977	0.92	8.12266520004482e-107	CXCL5.AMs	CD47
2846	ENO11	4.92274796413317e-111	0.462121785066598	0.977	0.914	1.25736828499889e-106	CXCL5.AMs	ENO1
2847	NOP101	2.76589536357773e-110	0.401137575750148	1	0.999	7.06464993765023e-106	CXCL5.AMs	NOP10
2848	RNASE62	6.76058882931124e-110	0.483586227227576	0.499	0.264	1.72678959878268e-105	CXCL5.AMs	RNASE6
2849	GNG5	5.74778702438115e-109	0.361316407485848	1	0.997	1.46809976176743e-104	CXCL5.AMs	GNG5
2850	DUSP62	1.42132287732776e-108	0.533873821543096	0.587	0.342	3.63034289327057e-104	CXCL5.AMs	DUSP6
2851	GAPDH1	2.521965493452e-108	0.456050019045851	0.993	0.979	6.44160426337509e-104	CXCL5.AMs	GAPDH
2852	EFHD21	3.50116565981206e-108	0.406249830791625	0.992	0.97	8.94267732829196e-104	CXCL5.AMs	EFHD2
2853	CTSZ3	1.65012578176332e-107	0.423641860174838	1	0.998	4.21475127177988e-103	CXCL5.AMs	CTSZ
2854	ATP6V0B1	2.76359705251705e-107	0.389690038346528	0.998	0.995	7.05877959153904e-103	CXCL5.AMs	ATP6V0B
2855	SPRED1	6.4957678133274e-107	0.590510301518044	0.719	0.503	1.65914901488008e-102	CXCL5.AMs	SPRED1
2856	ORAI1	3.1147044854066e-106	0.488512549036622	0.692	0.469	7.95557819662553e-102	CXCL5.AMs	ORAI1
2857	ITGAM	5.88398368042014e-103	0.497716850050971	0.574	0.344	1.50288711165291e-98	CXCL5.AMs	ITGAM
2858	CAPZA2	4.01827288923169e-102	0.376418273926096	0.99	0.965	1.02634726136756e-97	CXCL5.AMs	CAPZA2
2859	CD91	5.87542838483518e-102	0.494832325895926	0.999	0.997	1.5007019180546e-97	CXCL5.AMs	CD9
2860	PPIA	4.31006432265564e-101	0.377331608639492	1	0.999	1.1008766292927e-96	CXCL5.AMs	PPIA
2861	FKBP1A	4.943661664114e-101	0.392342615446464	0.983	0.939	1.262710062248e-96	CXCL5.AMs	FKBP1A
2862	CALR1	2.89018859300558e-100	0.473126430071685	0.987	0.953	7.38211970425484e-96	CXCL5.AMs	CALR
2863	NDUFV2	2.0275023977879e-98	0.392233163008748	0.979	0.933	5.17864662442985e-94	CXCL5.AMs	NDUFV2
2864	AIF1	5.96554816605769e-97	0.351498581991994	0.999	0.999	1.52372031257446e-92	CXCL5.AMs	AIF1
2865	TPM31	2.94107585725559e-96	0.371063739276074	0.999	0.995	7.51209595460223e-92	CXCL5.AMs	TPM3
2866	FTH12	6.679647813379e-95	0.291154491568637	1	1	1.70611564449326e-90	CXCL5.AMs	FTH1
2867	VSIG41	9.17950499016485e-95	0.456955907917461	0.987	0.955	2.34462916458791e-90	CXCL5.AMs	VSIG4
2868	DECR1	9.84068581411583e-95	0.435291790634194	0.975	0.924	2.51350797064146e-90	CXCL5.AMs	DECR1
2869	PPIB2	1.11763878637618e-94	0.406915421687406	0.985	0.953	2.85467298816204e-90	CXCL5.AMs	PPIB
2870	MSR13	2.67611596884334e-94	0.423925492503272	0.997	0.995	6.83533540761965e-90	CXCL5.AMs	MSR1
2871	IFI301	2.52771182739838e-93	0.376612406116902	1	1	6.45628154954095e-89	CXCL5.AMs	IFI30
2872	TUBB6	1.28509053549394e-92	0.484320826928758	0.766	0.586	3.28237824575863e-88	CXCL5.AMs	TUBB6
2873	MIR3945HG4	1.47955792203381e-92	0.532674234287203	0.644	0.411	3.77908684445875e-88	CXCL5.AMs	MIR3945HG
2874	CCR14	1.60322115184178e-92	0.464945825677935	0.666	0.447	4.09494746603427e-88	CXCL5.AMs	CCR1
2875	POMP1	2.45454098876255e-92	0.325981455169575	0.997	0.989	6.26938859349731e-88	CXCL5.AMs	POMP
2876	ANXA12	2.55581951128493e-92	0.421473620067778	0.999	0.998	6.52807419572396e-88	CXCL5.AMs	ANXA1
2877	TXN2	4.63181168016324e-92	0.387026285438782	1	0.998	1.18305733934729e-87	CXCL5.AMs	TXN
2878	HSPA51	7.27285503023429e-92	0.463556512827216	0.963	0.886	1.85763263182244e-87	CXCL5.AMs	HSPA5
2879	MARCO1	1.0153585498078e-91	0.394592015210972	1	0.999	2.59342880791909e-87	CXCL5.AMs	MARCO
2880	VIM1	4.67242501362146e-91	0.323140154777726	1	1	1.19343079697919e-86	CXCL5.AMs	VIM
2881	SPI1	6.88525993049686e-91	0.360130107483383	0.991	0.981	1.75863309144751e-86	CXCL5.AMs	SPI1
2882	CTSL6	7.87669528826009e-91	0.458022689156456	0.995	0.983	2.01186551052739e-86	CXCL5.AMs	CTSL
2883	PDXK2	1.50094729332927e-90	0.437106553402741	0.93	0.834	3.83371957662162e-86	CXCL5.AMs	PDXK
2884	LYAR1	1.02364576477923e-89	0.572618082275233	0.888	0.775	2.6145960123991e-85	CXCL5.AMs	LYAR
2885	CD992	8.28456089666618e-89	0.469705331287554	0.896	0.753	2.11604254422648e-84	CXCL5.AMs	CD99
2886	TSPO	6.99406399912984e-88	0.334185499694909	1	1	1.78642382665774e-83	CXCL5.AMs	TSPO
2887	EIF4A11	8.46757405646889e-88	0.395745339986187	0.989	0.973	2.16278776550328e-83	CXCL5.AMs	EIF4A1
2888	FCER1G1	3.16923628049774e-87	0.306988835396688	1	1	8.09486330764733e-83	CXCL5.AMs	FCER1G
2889	RHOA	5.21757177030355e-87	0.318041958495245	1	0.995	1.33267218157093e-82	CXCL5.AMs	RHOA
2890	VASP	1.45164681284318e-86	0.382970462467292	0.985	0.936	3.70779628936406e-82	CXCL5.AMs	VASP
2891	ATP6V0C	1.47223776462363e-85	0.299553711715701	1	0.998	3.76038969840166e-81	CXCL5.AMs	ATP6V0C
2892	CLTA	2.11855833490052e-84	0.348269429137314	0.991	0.969	5.4112216990029e-80	CXCL5.AMs	CLTA
2893	RAN	1.22512755025848e-82	0.362081142655171	0.979	0.941	3.12922078887021e-78	CXCL5.AMs	RAN
2894	CD1632	1.61359633420062e-82	0.476146634382259	0.929	0.816	4.12144775681523e-78	CXCL5.AMs	CD163
2895	SDCBP2	3.16800274035805e-82	0.337733159757032	0.998	0.995	8.09171259942254e-78	CXCL5.AMs	SDCBP
2896	IL3RA2	4.50831837112237e-82	0.578069913233467	0.598	0.39	1.15151467835208e-77	CXCL5.AMs	IL3RA
2897	SCCPDH1	5.86724015276919e-82	0.467235131501629	0.878	0.737	1.49861047982031e-77	CXCL5.AMs	SCCPDH
2898	ACTR31	7.68091215891388e-82	0.337834642126777	0.996	0.973	1.96185858362978e-77	CXCL5.AMs	ACTR3
2899	ATP1B31	1.43734020937943e-81	0.372568517013108	0.961	0.898	3.67125436279693e-77	CXCL5.AMs	ATP1B3
2900	MCEMP11	7.64376478833133e-81	0.371278008459286	0.995	0.976	1.95237040223559e-76	CXCL5.AMs	MCEMP1
2901	LGMN3	8.83703904857144e-81	0.444907061167064	0.489	0.288	2.25715651378612e-76	CXCL5.AMs	LGMN
2902	ACP51	1.14417784784506e-80	0.297888474206642	0.999	0.999	2.92245905896584e-76	CXCL5.AMs	ACP5
2903	COX7A2	1.56910065177614e-80	0.288976997640454	0.999	0.995	4.00779688476661e-76	CXCL5.AMs	COX7A2
2904	PGK1	2.65440641004127e-80	0.350229612397388	0.989	0.968	6.77988485252741e-76	CXCL5.AMs	PGK1
2905	CHCHD2	2.94249372034114e-80	0.314143598229366	0.995	0.994	7.51571746049534e-76	CXCL5.AMs	CHCHD2
2906	LRRFIP11	5.02965509093152e-80	0.353561121048686	0.999	0.991	1.28467450332573e-75	CXCL5.AMs	LRRFIP1
2907	APIP	1.12157642819321e-79	0.401293426363071	0.961	0.897	2.86473051289111e-75	CXCL5.AMs	APIP
2908	ZNF706	1.18615722531003e-79	0.343708693295261	0.993	0.97	3.02968278488689e-75	CXCL5.AMs	ZNF706
2909	LAMP11	4.21321357501709e-79	0.367600949292803	0.981	0.939	1.07613901133087e-74	CXCL5.AMs	LAMP1
2910	NPTN	5.99911617281892e-79	0.375540310824772	0.947	0.86	1.53229425286141e-74	CXCL5.AMs	NPTN
2911	RMDN31	6.65397670725432e-79	0.430350588849927	0.931	0.826	1.6995587305669e-74	CXCL5.AMs	RMDN3
2912	PDIA61	1.26663049857199e-78	0.407024668437787	0.939	0.858	3.23522761945259e-74	CXCL5.AMs	PDIA6
2913	TXNDC17	1.42646872672604e-78	0.356560789537368	0.962	0.916	3.64348642180366e-74	CXCL5.AMs	TXNDC17
2914	RAC11	2.32903272572938e-78	0.269627150295315	1	1	5.94881538805799e-74	CXCL5.AMs	RAC1
2915	CXCL33	5.68489322632106e-78	0.44545002582211	0.791	0.593	1.45203542786693e-73	CXCL5.AMs	CXCL3
2916	TMSB4X	3.39987840773637e-77	0.254772554845173	1	1	8.68396942904024e-73	CXCL5.AMs	TMSB4X
2917	ATP5MC3	4.6843806661775e-77	0.304889142889314	0.996	0.995	1.19648450975506e-72	CXCL5.AMs	ATP5MC3
2918	TNFRSF12A	7.32564589593181e-77	0.292818525053414	0.297	0.135	1.8711164747389e-72	CXCL5.AMs	TNFRSF12A
2919	COTL1	8.0352026686186e-77	0.326447424799641	0.995	0.987	2.05235146561856e-72	CXCL5.AMs	COTL1
2920	SERPINA1	1.07716005705953e-76	0.334213085248609	1	0.998	2.75128221774144e-72	CXCL5.AMs	SERPINA1
2921	SQOR2	2.05407931740605e-76	0.40084059147978	0.902	0.786	5.24652939251854e-72	CXCL5.AMs	SQOR
2922	HLA-DRB13	2.11625278157889e-76	0.38099597093874	1	1	5.4053328547088e-72	CXCL5.AMs	HLA-DRB1
2923	FCGR3A5	7.33147567013805e-76	0.336510955621881	0.997	0.987	1.87260551566666e-71	CXCL5.AMs	FCGR3A
2924	ID21	2.17567896190827e-75	0.512320898695983	0.909	0.805	5.5571192045061e-71	CXCL5.AMs	ID2
2925	CD1641	2.86012413223654e-75	0.309798080217362	0.995	0.988	7.30532905855857e-71	CXCL5.AMs	CD164
2926	CYBA1	3.4536099985428e-75	0.310512852111933	1	1	8.82121065827802e-71	CXCL5.AMs	CYBA
2927	HSBP1	9.89752990270336e-75	0.334645870534207	0.968	0.919	2.52802708774849e-70	CXCL5.AMs	HSBP1
2928	ARPC1B	5.49614487835984e-74	0.285352854459598	0.999	0.999	1.40382532483067e-69	CXCL5.AMs	ARPC1B
2929	SLC16A3	9.13176644762418e-74	0.415069930008108	0.84	0.704	2.33243578605217e-69	CXCL5.AMs	SLC16A3
2930	TPI1	3.23643764140414e-73	0.334036254658893	0.969	0.921	8.26650902367446e-69	CXCL5.AMs	TPI1
2931	HSP90B11	3.5837094391594e-73	0.353982594981639	0.997	0.989	9.15351064950093e-69	CXCL5.AMs	HSP90B1
2932	PPP1CA	3.78895028739667e-73	0.349809861847814	0.943	0.872	9.67773682406857e-69	CXCL5.AMs	PPP1CA
2933	CORO1C	5.87013970228315e-73	0.359730338962505	0.961	0.888	1.49935108275716e-68	CXCL5.AMs	CORO1C
2934	REEP5	7.08525944172038e-73	0.335031691027491	0.993	0.967	1.80971696660422e-68	CXCL5.AMs	REEP5
2935	NCEH11	7.46876669847622e-73	0.36685658923561	0.977	0.939	1.9076723901248e-68	CXCL5.AMs	NCEH1
2936	FLNA	8.14396475279787e-73	0.379367853882274	0.975	0.911	2.08013147715963e-68	CXCL5.AMs	FLNA
2937	HCFC1R1	1.07745381115142e-72	0.395893133774037	0.782	0.612	2.75203252444295e-68	CXCL5.AMs	HCFC1R1
2938	ANXA11	1.99784965458229e-72	0.371965901815985	0.951	0.869	5.10290758773409e-68	CXCL5.AMs	ANXA11
2939	GNG101	3.14304477312777e-72	0.319507733410495	0.991	0.96	8.02796495952294e-68	CXCL5.AMs	GNG10
2940	CCT5	5.66877710308971e-72	0.373451495233603	0.931	0.853	1.44791904767117e-67	CXCL5.AMs	CCT5
2941	PSMB61	2.86424764924425e-71	0.350088731237389	0.955	0.88	7.31586134569965e-67	CXCL5.AMs	PSMB6
2942	COMT	3.16003206160537e-71	0.355047479301516	0.981	0.94	8.07135389175245e-67	CXCL5.AMs	COMT
2943	YWHAQ	3.25690735577939e-71	0.376699248096533	0.875	0.767	8.31879276813171e-67	CXCL5.AMs	YWHAQ
2944	PKM	3.9884402308089e-71	0.336543653881623	0.979	0.934	1.01872740375321e-66	CXCL5.AMs	PKM
2945	ARPC3	5.34718075466911e-71	0.273552216487667	1	1	1.36577690835758e-66	CXCL5.AMs	ARPC3
2946	TOMM5	7.02078393362256e-71	0.328598956205955	0.982	0.944	1.79324863232587e-66	CXCL5.AMs	TOMM5
2947	CAP1	8.39823902663851e-71	0.304123072002478	0.998	0.987	2.14507821218401e-66	CXCL5.AMs	CAP1
2948	CDC42	1.56373181157132e-70	0.260443730747374	0.999	0.998	3.99408379311546e-66	CXCL5.AMs	CDC42
2949	SPCS3	1.64310716666938e-70	0.333974658352352	0.961	0.909	4.19682432510693e-66	CXCL5.AMs	SPCS3
2950	RAB7A	3.25969420942761e-70	0.324652619819394	0.965	0.919	8.32591094972001e-66	CXCL5.AMs	RAB7A
2951	MYL12A1	3.52971668772787e-70	0.308608822644937	0.999	0.999	9.01560236379454e-66	CXCL5.AMs	MYL12A
2952	PPP1R14B	4.07016684218624e-70	0.37875940007184	0.838	0.7	1.03960201483121e-65	CXCL5.AMs	PPP1R14B
2953	GSTO11	7.92150221857237e-70	0.300608037942023	0.999	0.994	2.02331009666775e-65	CXCL5.AMs	GSTO1
2954	NPC23	1.16772674779083e-69	0.270936602261987	1	0.999	2.98260765920734e-65	CXCL5.AMs	NPC2
2955	BID2	1.22557276548947e-69	0.362286700297562	0.926	0.84	3.13035795761321e-65	CXCL5.AMs	BID
2956	ARF1	1.53841689858032e-69	0.332427273445725	0.971	0.921	3.92942444235384e-65	CXCL5.AMs	ARF1
2957	MAFB5	1.99075465298788e-69	0.454350208676003	0.649	0.45	5.08478553466163e-65	CXCL5.AMs	MAFB
2958	ATP6V0D1	3.28527153793823e-69	0.328602390469022	0.972	0.918	8.39124056220183e-65	CXCL5.AMs	ATP6V0D1
2959	RHEB	3.78994807132208e-69	0.355782361236129	0.963	0.916	9.68028536377086e-65	CXCL5.AMs	RHEB
2960	ARL4A1	4.80344826622233e-69	0.447267800393257	0.903	0.797	1.22689675615851e-64	CXCL5.AMs	ARL4A
2961	GNB2	3.49869337808917e-68	0.33231248045389	0.962	0.918	8.93636262631537e-64	CXCL5.AMs	GNB2
2962	CDC37	5.58648918569155e-68	0.376651793185208	0.92	0.841	1.42690106780934e-63	CXCL5.AMs	CDC37
2963	CSTB3	6.80807133172277e-68	0.258074514503074	1	1	1.73891757954863e-63	CXCL5.AMs	CSTB
2964	RAB31	1.5044424736653e-67	0.341208377616263	0.969	0.91	3.84264696623591e-63	CXCL5.AMs	RAB31
2965	ELOC	1.71393672248535e-67	0.357312000598368	0.949	0.87	4.37773717657209e-63	CXCL5.AMs	ELOC
2966	M6PR1	3.28474515587925e-67	0.330280936392572	0.973	0.925	8.38989607714678e-63	CXCL5.AMs	M6PR
2967	TGFBI	3.74667340215389e-67	0.385412170387787	0.878	0.769	9.56975320378146e-63	CXCL5.AMs	TGFBI
2968	TMED10	4.15658527716516e-67	0.304277959102652	0.985	0.959	1.06167501149353e-62	CXCL5.AMs	TMED10
2969	PMP222	4.21403282733249e-67	0.321194389062788	0.411	0.229	1.07634826475726e-62	CXCL5.AMs	PMP22
2970	COX5A	4.55945237659989e-67	0.322532057498582	0.966	0.921	1.16457532603114e-62	CXCL5.AMs	COX5A
2971	COLEC121	4.64562881070285e-67	0.417359304661525	0.853	0.695	1.18658651082972e-62	CXCL5.AMs	COLEC12
2972	LIMS12	4.87093736404131e-67	0.403212809274368	0.888	0.769	1.24413482152343e-62	CXCL5.AMs	LIMS1
2973	PSMD8	8.31216580565635e-67	0.337938724817161	0.962	0.884	2.12309339008075e-62	CXCL5.AMs	PSMD8
2974	LIPA5	1.29148518238109e-66	0.461069031907691	0.932	0.825	3.29871145283779e-62	CXCL5.AMs	LIPA
2975	TWF2	1.44826426274282e-66	0.367857904001735	0.872	0.749	3.69915657989772e-62	CXCL5.AMs	TWF2
2976	MGST3	1.75933133049671e-66	0.272895043582131	0.999	1	4.49368408435468e-62	CXCL5.AMs	MGST3
2977	PRDX13	1.99271281336921e-66	0.308567787607192	0.999	0.998	5.08978706790763e-62	CXCL5.AMs	PRDX1
2978	TRAM1	5.04271240255071e-66	0.350414856235477	0.938	0.87	1.2880096018595e-61	CXCL5.AMs	TRAM1
2979	ADGRE5	6.3280095256485e-66	0.434049583010401	0.878	0.778	1.61630019304114e-61	CXCL5.AMs	ADGRE5
2980	HSPA81	8.49733018685822e-66	0.324794920905918	0.987	0.974	2.17038807632733e-61	CXCL5.AMs	HSPA8
2981	HSPE11	2.69864430914137e-65	0.339813333001498	0.981	0.948	6.8928772944089e-61	CXCL5.AMs	HSPE1
2982	ALCAM1	2.81396410546389e-65	0.39810561851696	0.835	0.69	7.18742711817587e-61	CXCL5.AMs	ALCAM
2983	GTF3C6	2.84016972614003e-65	0.342492107627621	0.906	0.791	7.25436151450687e-61	CXCL5.AMs	GTF3C6
2984	EML4	3.53946222387587e-65	0.322121016230838	0.975	0.942	9.04049441222375e-61	CXCL5.AMs	EML4
2985	SEPTIN11	7.08859927845204e-65	0.319790286110049	0.985	0.958	1.81057002770222e-60	CXCL5.AMs	SEPTIN11
2986	SEC61B	7.78571156464105e-65	0.269816788080414	0.995	0.985	1.98862644784062e-60	CXCL5.AMs	SEC61B
2987	PDLIM7	1.04586077855392e-64	0.348107776898073	0.495	0.31	2.67133760058242e-60	CXCL5.AMs	PDLIM7
2988	PAK21	1.38736644203627e-64	0.304356884272908	0.989	0.958	3.54361136624905e-60	CXCL5.AMs	PAK2
2989	RNH1	1.67861255642899e-64	0.349709353822917	0.978	0.937	4.28751219163093e-60	CXCL5.AMs	RNH1
2990	MYL12B	3.86676680608801e-64	0.297146263665319	0.997	0.992	9.87649577610999e-60	CXCL5.AMs	MYL12B
2991	YWHAZ1	4.88874519867388e-64	0.290883368708632	0.993	0.984	1.24868329864528e-59	CXCL5.AMs	YWHAZ
2992	HSP90AB1	5.40327307174444e-64	0.298127471992768	0.999	0.997	1.38010400798497e-59	CXCL5.AMs	HSP90AB1
2993	LTA4H1	9.33106769677846e-64	0.329386706401693	1	0.996	2.38334131111115e-59	CXCL5.AMs	LTA4H
2994	NEK6	1.49369869795688e-63	0.385161737933203	0.658	0.485	3.81520521432146e-59	CXCL5.AMs	NEK6
2995	CD631	8.72745573275949e-63	0.26342692320396	0.999	1	2.22916674326143e-58	CXCL5.AMs	CD63
2996	ARHGDIA	2.84182530614088e-62	0.326951713023041	0.896	0.776	7.25859019694503e-58	CXCL5.AMs	ARHGDIA
2997	ATP6V0E1	2.90721425675253e-62	0.268005898288518	0.999	0.996	7.4256066545973e-58	CXCL5.AMs	ATP6V0E1
2998	MMP19	1.89791842593766e-61	0.329358056581461	0.466	0.285	4.84766324352998e-57	CXCL5.AMs	MMP19
2999	HNRNPAB	2.10461917907309e-61	0.330770352109932	0.933	0.855	5.37561830718848e-57	CXCL5.AMs	HNRNPAB
3000	LGALS31	3.20539460580034e-61	0.305760559848762	1	1	8.18721890213523e-57	CXCL5.AMs	LGALS3
3001	SNX3	5.53546717169169e-61	0.270934399712226	0.993	0.986	1.41386902499349e-56	CXCL5.AMs	SNX3
3002	UPP1	1.07172362547315e-60	0.335672820636579	0.943	0.889	2.73739648418352e-56	CXCL5.AMs	UPP1
3003	MYDGF1	1.34033832010719e-60	0.318996711602482	0.973	0.919	3.4234921372178e-56	CXCL5.AMs	MYDGF
3004	CD276	1.41956838253658e-60	0.323161675648411	0.546	0.361	3.62586156267494e-56	CXCL5.AMs	CD276
3005	CYCS	2.13297160000396e-60	0.322662287556498	0.966	0.907	5.44803606073012e-56	CXCL5.AMs	CYCS
3006	CEBPB1	2.62797956427952e-60	0.302345369304803	0.997	0.996	6.71238540308276e-56	CXCL5.AMs	CEBPB
3007	DOK2	3.55126702769575e-60	0.314350796964727	0.965	0.925	9.07064624214049e-56	CXCL5.AMs	DOK2
3008	ARRB2	4.37919401963139e-60	0.301726802865444	0.931	0.852	1.11853373649425e-55	CXCL5.AMs	ARRB2
3009	NUTF2	8.98325969636609e-60	0.368133362314994	0.716	0.56	2.29450419164583e-55	CXCL5.AMs	NUTF2
3010	OSTC	1.01390679639609e-59	0.342935834842068	0.916	0.833	2.5897207393549e-55	CXCL5.AMs	OSTC
3011	SCARB22	1.37294884210358e-59	0.324388149727205	0.924	0.838	3.50678593250096e-55	CXCL5.AMs	SCARB2
3012	HNRNPA2B12	2.74122195267477e-59	0.288739410559517	0.992	0.982	7.0016291115219e-55	CXCL5.AMs	HNRNPA2B1
3013	IGSF61	2.74501516419561e-59	0.342383514344439	0.973	0.916	7.01131773238842e-55	CXCL5.AMs	IGSF6
3014	SEC11C	2.90679301005406e-59	0.334003657783371	0.898	0.792	7.42453070628007e-55	CXCL5.AMs	SEC11C
3015	NDUFAB1	3.02419295335318e-59	0.301631126123369	0.955	0.897	7.72439364145469e-55	CXCL5.AMs	NDUFAB1
3016	SPCS2	3.29173578840175e-59	0.298113210320087	0.965	0.928	8.40775155073575e-55	CXCL5.AMs	SPCS2
3017	CCL234	3.44314576100244e-59	0.354172893374182	0.642	0.457	8.79448290275242e-55	CXCL5.AMs	CCL23
3018	CD681	4.92977249894172e-59	0.276068956539843	0.999	0.996	1.25916249167969e-54	CXCL5.AMs	CD68
3019	TUBA1B	9.983942896767e-59	0.314608327209579	1	0.994	2.55009869469223e-54	CXCL5.AMs	TUBA1B
3020	CLIC1	1.32428508169233e-58	0.302475768127406	0.997	0.993	3.38248895565856e-54	CXCL5.AMs	CLIC1
3021	TMEM1651	1.68948045220696e-58	0.322937486597784	0.912	0.816	4.31527097102701e-54	CXCL5.AMs	TMEM165
3022	MOB1A1	2.81993030114339e-58	0.2940554599203	0.981	0.935	7.20266597518046e-54	CXCL5.AMs	MOB1A
3023	PAPSS1	3.66177986738847e-58	0.357357624853029	0.836	0.721	9.35291813728364e-54	CXCL5.AMs	PAPSS1
3024	HSPB1	3.95219897963899e-58	0.338293475937431	0.984	0.964	1.00947066337939e-53	CXCL5.AMs	HSPB1
3025	GLUL1	5.705274080775e-58	0.280287819479953	0.998	0.998	1.45724110571155e-53	CXCL5.AMs	GLUL
3026	LEPROT	7.06165533269365e-58	0.278590286146096	0.986	0.939	1.80368800507661e-53	CXCL5.AMs	LEPROT
3027	TMED5	1.38876376951618e-57	0.292546011680573	0.957	0.907	3.54718042009824e-53	CXCL5.AMs	TMED5
3028	VAMP53	1.83825687494742e-57	0.289205098289363	0.509	0.32	4.69527570999069e-53	CXCL5.AMs	VAMP5
3029	RAB11FIP11	3.71636646773622e-57	0.328595533739078	0.977	0.937	9.49234323189185e-53	CXCL5.AMs	RAB11FIP1
3030	PHLDA21	4.56539705345196e-57	0.30216429357952	0.393	0.226	1.1660937153927e-52	CXCL5.AMs	PHLDA2
3031	APRT	5.46346373834599e-57	0.295443805638468	0.963	0.909	1.39547790804833e-52	CXCL5.AMs	APRT
3032	TMEM50A1	5.96523665286759e-57	0.294300497825117	0.982	0.947	1.52364074587544e-52	CXCL5.AMs	TMEM50A
3033	MTRNR2L11	8.20518327005715e-57	0.45233717982274	0.765	0.615	2.095767910838e-52	CXCL5.AMs	MTRNR2L1
3034	ATP5PB	1.21239699008783e-56	0.296814047185156	0.939	0.877	3.09670439208233e-52	CXCL5.AMs	ATP5PB
3035	SLCO2B12	1.23427257152194e-56	0.315786680760048	0.963	0.878	3.15257900218135e-52	CXCL5.AMs	SLCO2B1
3036	FPR35	1.24372013505196e-56	0.322684154542061	0.463	0.284	3.1767099689497e-52	CXCL5.AMs	FPR3
3037	ARHGAP10	1.43137348142145e-56	0.356694399987591	0.772	0.635	3.65601414624668e-52	CXCL5.AMs	ARHGAP10
3038	PSMB5	2.1291154644853e-56	0.322731796681478	0.866	0.749	5.43818671938835e-52	CXCL5.AMs	PSMB5
3039	SPINT1	2.35202648428961e-56	0.336659685670516	0.562	0.386	6.00754604617252e-52	CXCL5.AMs	SPINT1
3040	NCLN	2.60611710412613e-56	0.301335356487805	0.532	0.353	6.65654430735896e-52	CXCL5.AMs	NCLN
3041	SUB11	3.85159541826609e-56	0.285139475925728	0.986	0.945	9.83774501733526e-52	CXCL5.AMs	SUB1
3042	CANX	4.23146335010442e-56	0.288990720408347	0.987	0.968	1.08080036888367e-51	CXCL5.AMs	CANX
3043	C1QA1	6.29670987047826e-56	0.272855338629665	1	1	1.60830563511756e-51	CXCL5.AMs	C1QA
3044	SLFN112	7.13542826416772e-56	0.337337198453623	0.878	0.77	1.82253108723372e-51	CXCL5.AMs	SLFN11
3045	HCK2	2.25518262381374e-55	0.325761327896054	0.91	0.809	5.76018745774505e-51	CXCL5.AMs	HCK
3046	SLC25A3	6.43330262583869e-55	0.276028323349502	0.987	0.964	1.64319415669172e-50	CXCL5.AMs	SLC25A3
3047	CTNNA1	6.62361260315427e-55	0.316842455520952	0.864	0.74	1.69180313109766e-50	CXCL5.AMs	CTNNA1
3048	ACADVL	9.60960918265336e-55	0.34141684650847	0.861	0.753	2.45448637743332e-50	CXCL5.AMs	ACADVL
3049	DNPH1	1.40983647580625e-54	0.28733352868495	0.438	0.27	3.60100432650431e-50	CXCL5.AMs	DNPH1
3050	CXCL16	1.5533454142725e-54	0.256520569477893	0.997	0.995	3.96755485713482e-50	CXCL5.AMs	CXCL16
3051	MTDH1	1.90257009581624e-54	0.258436222256763	0.989	0.975	4.85954453873383e-50	CXCL5.AMs	MTDH
3052	HEXB2	1.91643096307765e-54	0.318717501876801	0.959	0.907	4.89494796589293e-50	CXCL5.AMs	HEXB
3053	POR	2.20271171080975e-54	0.332134438522984	0.848	0.728	5.62616625175027e-50	CXCL5.AMs	POR
3054	CAPZB	2.77944096359959e-54	0.290543402279093	0.946	0.874	7.09924810922607e-50	CXCL5.AMs	CAPZB
3055	ADAM9	3.40150242260866e-54	0.325475925289703	0.619	0.451	8.68811748782703e-50	CXCL5.AMs	ADAM9
3056	AP2M1	3.50132046907065e-54	0.285771218736657	0.929	0.847	8.94307274210024e-50	CXCL5.AMs	AP2M1
3057	PDLIM1	3.81117535423785e-54	0.342938726564832	0.956	0.929	9.73450408979432e-50	CXCL5.AMs	PDLIM1
3058	TMED9	4.21496176746092e-54	0.336735142227519	0.888	0.804	1.07658553464487e-49	CXCL5.AMs	TMED9
3059	CSF13	5.47126105864954e-54	0.511892875520988	0.425	0.262	1.39746949960026e-49	CXCL5.AMs	CSF1
3060	ORMDL2	5.6988275684552e-54	0.314860778959503	0.79	0.657	1.45559453753483e-49	CXCL5.AMs	ORMDL2
3061	PFDN2	7.41500278945359e-54	0.288411770178458	0.965	0.918	1.89394001248224e-49	CXCL5.AMs	PFDN2
3062	MFSD1	1.08639074857165e-53	0.305636163625668	0.891	0.797	2.7748592500017e-49	CXCL5.AMs	MFSD1
3063	MS4A4A2	1.66264193539353e-53	0.280722776901806	0.991	0.973	4.24672003138214e-49	CXCL5.AMs	MS4A4A
3064	CAPG2	1.98355547141804e-53	0.286723537115439	0.993	0.982	5.06639738509595e-49	CXCL5.AMs	CAPG
3065	RAP1B	2.39720036912718e-53	0.256502409093713	0.994	0.981	6.12292918282465e-49	CXCL5.AMs	RAP1B
3066	TRAPPC5	2.96872239040914e-53	0.308620622542835	0.947	0.886	7.58271072958303e-49	CXCL5.AMs	TRAPPC5
3067	CCDC88A	4.40715022134326e-53	0.31924927350208	0.989	0.969	1.1256743095355e-48	CXCL5.AMs	CCDC88A
3068	LDHA1	6.54485623706481e-53	0.29265924671665	0.972	0.928	1.67168718007109e-48	CXCL5.AMs	LDHA
3069	S100A93	9.09407272948653e-53	0.304686503149277	0.999	0.997	2.32280805656545e-48	CXCL5.AMs	S100A9
3070	KDELR21	1.11243950763655e-52	0.318745852281418	0.86	0.761	2.84139299040528e-48	CXCL5.AMs	KDELR2
3071	AURKAIP1	1.29065441870834e-52	0.294551539299049	0.923	0.846	3.29658951626484e-48	CXCL5.AMs	AURKAIP1
3072	PTAFR3	2.19547314287315e-52	0.325176499850985	0.758	0.593	5.60767750152661e-48	CXCL5.AMs	PTAFR
3073	GPCPD11	3.22249641673593e-52	0.294496990771672	0.989	0.963	8.2309003476269e-48	CXCL5.AMs	GPCPD1
3074	MAF	5.45781417609845e-52	0.339634432142242	0.624	0.458	1.39403489685907e-47	CXCL5.AMs	MAF
3075	MANF	5.73898528593504e-52	0.370920377004363	0.721	0.581	1.46585162173353e-47	CXCL5.AMs	MANF
3076	TRPV2	6.38436914375135e-52	0.319187479004306	0.834	0.713	1.63069556669697e-47	CXCL5.AMs	TRPV2
3077	SPPL2A2	7.32905467885613e-52	0.282384837058022	0.914	0.827	1.87198714607343e-47	CXCL5.AMs	SPPL2A
3078	PTGES31	7.96375068493761e-52	0.261991548392037	0.991	0.953	2.03410119994676e-47	CXCL5.AMs	PTGES3
3079	NAA20	1.13063570140275e-51	0.295176554593789	0.932	0.848	2.8878697085229e-47	CXCL5.AMs	NAA20
3080	APBB1IP1	1.44727809363527e-51	0.319480945942022	0.846	0.744	3.69663770676321e-47	CXCL5.AMs	APBB1IP
3081	SRSF2	1.75906722587929e-51	0.303729909233698	0.893	0.798	4.49300950834089e-47	CXCL5.AMs	SRSF2
3082	ENG1	1.82175697461127e-51	0.317227707232125	0.811	0.662	4.65313166455211e-47	CXCL5.AMs	ENG
3083	COPE	2.11352526381676e-51	0.298523155899987	0.939	0.86	5.39836622884078e-47	CXCL5.AMs	COPE
3084	FUOM	2.36446793948795e-51	0.304618251117292	0.906	0.821	6.03932401104012e-47	CXCL5.AMs	FUOM
3085	C1QBP	2.7760860511634e-51	0.314175222284109	0.848	0.745	7.09067899188155e-47	CXCL5.AMs	C1QBP
3086	ATP5F1C	4.42228425834345e-51	0.285457995588652	0.959	0.914	1.12953984526608e-46	CXCL5.AMs	ATP5F1C
3087	CALU	6.95944816989492e-51	0.327912084626958	0.805	0.683	1.77758225155456e-46	CXCL5.AMs	CALU
3088	TCIRG1	7.19988698699036e-51	0.294913779712054	0.741	0.576	1.83899513421708e-46	CXCL5.AMs	TCIRG1
3089	LCP11	8.27011292171696e-51	0.270274794025857	0.998	0.992	2.11235224246495e-46	CXCL5.AMs	LCP1
3090	TYMP4	9.38546639080031e-51	0.294049073325398	0.97	0.921	2.39723582553822e-46	CXCL5.AMs	TYMP
3091	EZR1	1.17071780471942e-50	0.365681565875785	0.783	0.653	2.99024741681434e-46	CXCL5.AMs	EZR
3092	SELENOT	1.29281756765648e-50	0.266894896932537	0.951	0.873	3.30211463130818e-46	CXCL5.AMs	SELENOT
3093	RAP1A	1.78299587972465e-50	0.27584338853504	0.955	0.893	4.55412807599271e-46	CXCL5.AMs	RAP1A
3094	PCOLCE21	1.99512499379727e-50	0.405402626971602	0.913	0.873	5.09594825915699e-46	CXCL5.AMs	PCOLCE2
3095	RHBDD2	2.3508053456839e-50	0.32839941357327	0.795	0.67	6.00442701394582e-46	CXCL5.AMs	RHBDD2
3096	TNFSF131	4.44928387987609e-50	0.290321327845298	0.961	0.899	1.13643608859795e-45	CXCL5.AMs	TNFSF13
3097	AKIRIN2	5.28656771923757e-50	0.338269434530334	0.886	0.794	1.35029512684766e-45	CXCL5.AMs	AKIRIN2
3098	ISOC21	7.20366503981761e-50	0.32392860034648	0.684	0.526	1.83996012447021e-45	CXCL5.AMs	ISOC2
3099	PSMA61	1.58251766478043e-49	0.256213892991139	0.987	0.965	4.04206661938217e-45	CXCL5.AMs	PSMA6
3100	C5AR13	2.59983257501798e-49	0.281418540239256	0.976	0.926	6.64049236311092e-45	CXCL5.AMs	C5AR1
3101	NMB1	5.68114267308298e-49	0.48560964236441	0.749	0.599	1.45107746155886e-44	CXCL5.AMs	NMB
3102	ABCG21	5.98363132239713e-49	0.301790488002272	0.576	0.405	1.52833911236668e-44	CXCL5.AMs	ABCG2
3103	CD531	6.54696519845043e-49	0.281604306848589	0.971	0.922	1.67222585098821e-44	CXCL5.AMs	CD53
3104	SELENON	6.82172155370225e-49	0.308615279747417	0.543	0.377	1.74240411924663e-44	CXCL5.AMs	SELENON
3105	PLXDC21	8.74168273454831e-49	0.277361856479971	0.983	0.961	2.23280060405833e-44	CXCL5.AMs	PLXDC2
3106	SLC31A22	9.31643443030423e-49	0.312784908645237	0.892	0.803	2.37960368218831e-44	CXCL5.AMs	SLC31A2
3107	RAB133	1.56669851277339e-48	0.325936743433889	0.918	0.846	4.0016613413258e-44	CXCL5.AMs	RAB13
3108	HSPD1	3.24775595417607e-48	0.297931317646057	0.959	0.901	8.29541825815651e-44	CXCL5.AMs	HSPD1
3109	RAB5IF1	4.39798528035509e-48	0.271088061633623	0.961	0.912	1.1233334003083e-43	CXCL5.AMs	RAB5IF
3110	GHITM	4.45944223476946e-48	0.26863669963	0.939	0.871	1.13903073560482e-43	CXCL5.AMs	GHITM
3111	PNPLA61	4.54580056830898e-48	0.255733727434477	0.926	0.825	1.16108838115748e-43	CXCL5.AMs	PNPLA6
3112	RAB5C	5.14094558416129e-48	0.283544433831797	0.929	0.855	1.31310032110648e-43	CXCL5.AMs	RAB5C
3113	DYNLL11	6.06793681442901e-48	0.253867301426742	0.999	0.998	1.54987242114146e-43	CXCL5.AMs	DYNLL1
3114	BATF3	6.15057413382155e-48	0.319550441549534	0.451	0.293	1.5709796452607e-43	CXCL5.AMs	BATF3
3115	GUK1	7.43573478024723e-48	0.256743730491539	0.979	0.94	1.89923537757075e-43	CXCL5.AMs	GUK1
3116	VAPA	8.44043718014519e-48	0.271720949986328	0.983	0.951	2.15585646455268e-43	CXCL5.AMs	VAPA
3117	C3AR14	9.0077513536e-48	0.372978962050662	0.693	0.551	2.30075985073651e-43	CXCL5.AMs	C3AR1
3118	CNDP21	9.53360525691553e-48	0.308607092365768	0.828	0.713	2.43507345472136e-43	CXCL5.AMs	CNDP2
3119	ARPC4	1.12838967723826e-47	0.282997042396431	0.917	0.833	2.88213291360196e-43	CXCL5.AMs	ARPC4
3120	MRAS2	1.17294761911421e-47	0.309683191825897	0.521	0.36	2.99594280874151e-43	CXCL5.AMs	MRAS
3121	PLEC1	1.54330187879992e-47	0.342819199566309	0.774	0.637	3.94190165883077e-43	CXCL5.AMs	PLEC
3122	ETHE1	1.88798151136432e-47	0.298902513965134	0.92	0.841	4.82228237632676e-43	CXCL5.AMs	ETHE1
3123	PAQR5	2.04877307173467e-47	0.279239044690594	0.471	0.309	5.23297617982469e-43	CXCL5.AMs	PAQR5
3124	TUBB	3.58977308015427e-47	0.293519809954962	0.959	0.908	9.16899840133004e-43	CXCL5.AMs	TUBB
3125	CORO1B	5.39544083973121e-47	0.296102596031178	0.775	0.637	1.37810349928414e-42	CXCL5.AMs	CORO1B
3126	IQGAP11	6.4113717353942e-47	0.271602644521596	0.985	0.956	1.63759256865439e-42	CXCL5.AMs	IQGAP1
3127	STXBP21	7.16026206596142e-47	0.384687746529796	0.955	0.913	1.82887413688787e-42	CXCL5.AMs	STXBP2
3128	OSTF1	7.35992784507464e-47	0.265884805096784	0.965	0.916	1.87987277018896e-42	CXCL5.AMs	OSTF1
3129	C1orf1222	8.0218627456458e-47	0.305021375462889	0.777	0.641	2.04894418249285e-42	CXCL5.AMs	C1orf122
3130	PLBD11	8.45083920711569e-47	0.281018637151098	0.974	0.943	2.15851335028149e-42	CXCL5.AMs	PLBD1
3131	RNF13	1.33343254598598e-46	0.25926454078288	0.983	0.945	3.40585340895738e-42	CXCL5.AMs	RNF13
3132	CCT3	1.41637202428064e-46	0.303246973998522	0.795	0.671	3.61769742441762e-42	CXCL5.AMs	CCT3
3133	SELENOW	1.88145490886876e-46	0.27761307523295	0.971	0.929	4.80561212823259e-42	CXCL5.AMs	SELENOW
3134	CIAO2B	3.21092292625908e-46	0.251564070247483	0.963	0.908	8.20133933825093e-42	CXCL5.AMs	CIAO2B
3135	VPS29	5.25481063470546e-46	0.277345274708988	0.973	0.95	1.34218373231647e-41	CXCL5.AMs	VPS29
3136	AGFG1	6.08869247797716e-46	0.30699022299293	0.842	0.733	1.55517383272493e-41	CXCL5.AMs	AGFG1
3137	VDAC2	1.54273346421479e-45	0.257779206114875	0.954	0.897	3.94044981429742e-41	CXCL5.AMs	VDAC2
3138	MFSD101	1.54926463645674e-45	0.30833014925703	0.788	0.658	3.9571317344378e-41	CXCL5.AMs	MFSD10
3139	TUBB4B	1.63380287378092e-45	0.344603699728954	0.745	0.608	4.17305930021122e-41	CXCL5.AMs	TUBB4B
3140	PSMD7	1.65717640744051e-45	0.301408273094771	0.884	0.797	4.23275997988454e-41	CXCL5.AMs	PSMD7
3141	MAN1A1	1.78687973385979e-45	0.29861336057083	0.906	0.818	4.56404821622467e-41	CXCL5.AMs	MAN1A1
3142	LPL1	1.94786513748968e-45	0.43399987384945	0.934	0.882	4.97523713417613e-41	CXCL5.AMs	LPL
3143	SDF2L1	2.15561811094908e-45	0.32759830511055	0.798	0.664	5.50587977898615e-41	CXCL5.AMs	SDF2L1
3144	TSPAN31	2.84465763190452e-45	0.32967253378684	0.872	0.781	7.26582452341053e-41	CXCL5.AMs	TSPAN3
3145	CALHM21	2.89669006702138e-45	0.302754351283407	0.515	0.359	7.39872576918602e-41	CXCL5.AMs	CALHM2
3146	RAB321	3.20336848621092e-45	0.317912000114254	0.793	0.662	8.18204378747992e-41	CXCL5.AMs	RAB32
3147	PRDX3	3.80895891571915e-45	0.262315573527151	0.938	0.877	9.72884286252987e-41	CXCL5.AMs	PRDX3
3148	NCL	4.09897792375377e-45	0.285905747574045	0.977	0.947	1.04696094128519e-40	CXCL5.AMs	NCL
3149	PSMB31	5.93528798277504e-45	0.286498089612696	0.952	0.91	1.5159912565604e-40	CXCL5.AMs	PSMB3
3150	GK3	6.74548855977529e-45	0.293837541217827	0.725	0.573	1.7229326879378e-40	CXCL5.AMs	GK
3151	PNP	9.50294565081492e-45	0.319444508523617	0.64	0.488	2.42724237813115e-40	CXCL5.AMs	PNP
3152	MT-CYB1	1.00422102139172e-44	0.27198388243646	0.998	0.998	2.56498133283873e-40	CXCL5.AMs	MT-CYB
3153	PSMD14	1.0228835408006e-44	0.298377073560937	0.747	0.607	2.61264913991289e-40	CXCL5.AMs	PSMD14
3154	PDIA31	1.341881980326e-44	0.285069030458961	0.959	0.908	3.42743495414868e-40	CXCL5.AMs	PDIA3
3155	GSPT1	2.60121335500601e-44	0.269305676768214	0.89	0.807	6.64401915135635e-40	CXCL5.AMs	GSPT1
3156	CCT6A	4.2586890775715e-44	0.276695227829002	0.878	0.775	1.08775436419331e-39	CXCL5.AMs	CCT6A
3157	TMOD31	4.39708918860206e-44	0.283240369173882	0.928	0.869	1.12310452055274e-39	CXCL5.AMs	TMOD3
3158	UBE2L31	4.54141439954079e-44	0.254258572209528	0.942	0.888	1.15996806593071e-39	CXCL5.AMs	UBE2L3
3159	PSMB11	4.72829521542709e-44	0.259096845818773	0.969	0.925	1.20770116392439e-39	CXCL5.AMs	PSMB1
3160	CYFIP1	4.88284724152496e-44	0.302061011171553	0.76	0.629	1.24717684243031e-39	CXCL5.AMs	CYFIP1
3161	SELENOF	5.71420158209661e-44	0.266704571537528	0.934	0.855	1.45952136809912e-39	CXCL5.AMs	SELENOF
3162	MCOLN11	5.88993524810275e-44	0.286782602050952	0.814	0.681	1.5044072610704e-39	CXCL5.AMs	MCOLN1
3163	RPS6KA1	7.20683757273475e-44	0.310546916956102	0.702	0.561	1.84077045282791e-39	CXCL5.AMs	RPS6KA1
3164	GALNT11	8.23487816671926e-44	0.300084484080366	0.798	0.674	2.10335258134343e-39	CXCL5.AMs	GALNT1
3165	PLIN3	8.90677363633861e-44	0.297589938147678	0.733	0.594	2.27496812219361e-39	CXCL5.AMs	PLIN3
3166	CACYBP	1.12674943142077e-43	0.296926848629556	0.85	0.748	2.87794339773493e-39	CXCL5.AMs	CACYBP
3167	CD581	1.5402125282978e-43	0.314072529597111	0.8	0.692	3.93401083977823e-39	CXCL5.AMs	CD58
3168	CHMP2A	2.2788899202241e-43	0.255588810868705	0.955	0.882	5.82074063423639e-39	CXCL5.AMs	CHMP2A
3169	COPRS	8.70185136916134e-43	0.272838640289541	0.781	0.655	2.22262687671119e-38	CXCL5.AMs	COPRS
3170	EMC7	9.54590899437837e-43	0.257140629915656	0.911	0.832	2.43821607534412e-38	CXCL5.AMs	EMC7
3171	ATP6V1D	1.40239837695014e-42	0.274631076641817	0.862	0.787	3.58200593440605e-38	CXCL5.AMs	ATP6V1D
3172	P4HB	1.61070741993894e-42	0.286444430395075	0.866	0.775	4.11406889200803e-38	CXCL5.AMs	P4HB
3173	LAMP2	3.05748974628142e-42	0.252817514045624	0.982	0.961	7.80944030995199e-38	CXCL5.AMs	LAMP2
3174	SUMO3	3.72962519543361e-42	0.262050675466015	0.942	0.87	9.52620867417652e-38	CXCL5.AMs	SUMO3
3175	DUSP23	3.86894131877823e-42	0.271697380925512	0.805	0.69	9.88204991642335e-38	CXCL5.AMs	DUSP23
3176	IFNGR23	4.79528360499045e-42	0.265908520386909	0.838	0.724	1.22481133838666e-37	CXCL5.AMs	IFNGR2
3177	JUND	5.69313885547609e-42	0.262523238493991	0.981	0.951	1.4541415264657e-37	CXCL5.AMs	JUND
3178	GRK6	6.08738834021538e-42	0.250902147880333	0.493	0.337	1.55484072985781e-37	CXCL5.AMs	GRK6
3179	UFD1	7.91058837610632e-42	0.282358343257813	0.747	0.616	2.02052248302508e-37	CXCL5.AMs	UFD1
3180	KRAS1	1.48768500709358e-41	0.29051036599757	0.781	0.663	3.79984504511843e-37	CXCL5.AMs	KRAS
3181	SMIM151	1.5165289699357e-41	0.28025558808105	0.818	0.711	3.87351829500976e-37	CXCL5.AMs	SMIM15
3182	FIBP	1.52120415090783e-41	0.254892563402783	0.822	0.685	3.88545964224878e-37	CXCL5.AMs	FIBP
3183	CENPX	2.06449443665927e-41	0.304290460141796	0.747	0.616	5.27313169011512e-37	CXCL5.AMs	CENPX
3184	FERMT31	2.08648947562747e-41	0.273718759302364	0.89	0.798	5.32931141864768e-37	CXCL5.AMs	FERMT3
3185	EIF4EBP1	2.13883218748509e-41	0.262933579592451	0.871	0.767	5.46300517327443e-37	CXCL5.AMs	EIF4EBP1
3186	CAPN22	2.2245149603272e-41	0.296589632959755	0.648	0.503	5.68185611166772e-37	CXCL5.AMs	CAPN2
3187	SNRPD11	2.58211610075713e-41	0.260404862960605	0.907	0.821	6.59524094455386e-37	CXCL5.AMs	SNRPD1
3188	SGMS21	2.80191856960347e-41	0.315427566114902	0.816	0.723	7.1566604104812e-37	CXCL5.AMs	SGMS2
3189	PDCL3	2.93819063618467e-41	0.281994109424665	0.686	0.543	7.50472652294287e-37	CXCL5.AMs	PDCL3
3190	METRNL2	3.16738001386484e-41	0.306722774167761	0.721	0.585	8.09012203141357e-37	CXCL5.AMs	METRNL
3191	CISD3	3.27087232346363e-41	0.26737349478946	0.804	0.68	8.35446208859082e-37	CXCL5.AMs	CISD3
3192	LHFPL24	3.30145883078218e-41	0.267122420805064	0.525	0.372	8.43258614558385e-37	CXCL5.AMs	LHFPL2
3193	CTNNB12	3.39779608609553e-41	0.281142919344705	0.932	0.859	8.67865076310521e-37	CXCL5.AMs	CTNNB1
3194	PTPMT1	4.18395521173781e-41	0.281040978173787	0.832	0.726	1.06866584018207e-36	CXCL5.AMs	PTPMT1
3195	MRPL34	4.76476755078376e-41	0.257941514968925	0.894	0.8	1.21701692782119e-36	CXCL5.AMs	MRPL34
3196	ATP5F1B	4.85227458917921e-41	0.264301444092259	0.932	0.872	1.23936797556815e-36	CXCL5.AMs	ATP5F1B
3197	PSMA1	6.81988733926325e-41	0.263502914597694	0.922	0.85	1.74193562419462e-36	CXCL5.AMs	PSMA1
3198	SH3BP51	6.89832773856435e-41	0.301294114242229	0.832	0.729	1.76197087098411e-36	CXCL5.AMs	SH3BP5
3199	EIF4G2	1.00100335856751e-40	0.256462846185498	0.976	0.941	2.55676277845314e-36	CXCL5.AMs	EIF4G2
3200	PHB	1.76925944293521e-40	0.274031651743248	0.864	0.76	4.51904246914512e-36	CXCL5.AMs	PHB
3201	RBM8A	1.96597511902968e-40	0.259548888265385	0.921	0.869	5.0214936490256e-36	CXCL5.AMs	RBM8A
3202	RPS19BP1	2.47670194384469e-40	0.258840339283689	0.902	0.825	6.3259921049681e-36	CXCL5.AMs	RPS19BP1
3203	UBC2	3.10230318848903e-40	0.274591840966437	0.982	0.957	7.92390280403868e-36	CXCL5.AMs	UBC
3204	SNF8	3.16589791906127e-40	0.268983800562953	0.822	0.714	8.08633646486631e-36	CXCL5.AMs	SNF8
3205	S100A84	3.47675093718749e-40	0.408608482784345	0.963	0.928	8.8803172437643e-36	CXCL5.AMs	S100A8
3206	RPN1	3.83155210122463e-40	0.27032354754228	0.787	0.68	9.78655037694794e-36	CXCL5.AMs	RPN1
3207	AGTRAP1	4.06125636649903e-40	0.270560308353279	0.723	0.581	1.03732610113118e-35	CXCL5.AMs	AGTRAP
3208	PPARG	4.73538090015501e-40	0.250169268785001	0.986	0.962	1.20951098951759e-35	CXCL5.AMs	PPARG
3209	MRPS15	5.36344410733534e-40	0.252243002726572	0.904	0.814	1.36993089389559e-35	CXCL5.AMs	MRPS15
3210	TMEM167A	9.77534486603917e-40	0.250870474795134	0.913	0.845	2.49681858568373e-35	CXCL5.AMs	TMEM167A
3211	SYNCRIP	1.02530932731885e-39	0.265798426840127	0.867	0.756	2.61884508383781e-35	CXCL5.AMs	SYNCRIP
3212	SELENOS	1.06709435881111e-39	0.256058274645453	0.927	0.862	2.72557241127534e-35	CXCL5.AMs	SELENOS
3213	RAC21	1.56058079785173e-39	0.277866765344205	0.914	0.836	3.98603547387289e-35	CXCL5.AMs	RAC2
3214	NTAN11	1.56557550493634e-39	0.277879490273268	0.715	0.582	3.99879295470841e-35	CXCL5.AMs	NTAN1
3215	TXNL4A	1.69416598590376e-39	0.251260808776929	0.894	0.812	4.32723876119538e-35	CXCL5.AMs	TXNL4A
3216	ITPA	2.9671000364029e-39	0.28008262615779	0.699	0.566	7.57856691298028e-35	CXCL5.AMs	ITPA
3217	MTCH2	5.17635443510167e-39	0.263770035470151	0.725	0.593	1.32214444981367e-34	CXCL5.AMs	MTCH2
3218	MAP4	6.47946016598141e-39	0.270685308303377	0.788	0.67	1.65498371559497e-34	CXCL5.AMs	MAP4
3219	AKR1A12	6.95879116079322e-39	0.256134732359776	0.958	0.896	1.7774144382898e-34	CXCL5.AMs	AKR1A1
3220	UBE2A	7.21914073109962e-39	0.272483622059955	0.816	0.713	1.84391292553746e-34	CXCL5.AMs	UBE2A
3221	SLC3A21	8.9743871776808e-39	0.27830175729896	0.853	0.761	2.29223797292323e-34	CXCL5.AMs	SLC3A2
3222	CNIH4	1.21610148712567e-38	0.252934078368485	0.93	0.868	3.10616641841639e-34	CXCL5.AMs	CNIH4
3223	P2RX4	1.32894756228826e-38	0.263343982809867	0.643	0.497	3.39439786359666e-34	CXCL5.AMs	P2RX4
3224	COLGALT1	1.66763731639391e-38	0.255229871319912	0.81	0.682	4.25947923353332e-34	CXCL5.AMs	COLGALT1
3225	CCT2	1.70579207582029e-38	0.286756583784471	0.759	0.65	4.35693412006018e-34	CXCL5.AMs	CCT2
3226	MYOF2	1.73060908157803e-38	0.260512206034321	0.807	0.691	4.4203217161666e-34	CXCL5.AMs	MYOF
3227	KLF4	3.20776103603819e-38	0.283075550259706	0.709	0.576	8.19326323824876e-34	CXCL5.AMs	KLF4
3228	CSNK2B	3.56746232148682e-38	0.265811344413065	0.91	0.845	9.11201226154164e-34	CXCL5.AMs	CSNK2B
3229	RBM473	3.78738501853493e-38	0.282841270947095	0.894	0.816	9.67373881434192e-34	CXCL5.AMs	RBM47
3230	MAP3K81	4.35127052276602e-38	0.27696892914598	0.739	0.607	1.1114015169249e-33	CXCL5.AMs	MAP3K8
3231	FILIP1L	4.76335181773941e-38	0.287785215154926	0.488	0.344	1.216655321287e-33	CXCL5.AMs	FILIP1L
3232	RETN1	6.29616206455656e-38	0.387334495259457	0.969	0.943	1.60816571452904e-33	CXCL5.AMs	RETN
3233	TREM2	8.55950968115738e-38	0.363505823674716	0.786	0.676	2.18626996276122e-33	CXCL5.AMs	TREM2
3234	NDUFS3	8.60336671922301e-38	0.267990594073947	0.82	0.705	2.19747192742394e-33	CXCL5.AMs	NDUFS3
3235	IGFBP22	1.08523318083255e-37	0.497129278465398	0.563	0.42	2.7719025904825e-33	CXCL5.AMs	IGFBP2
3236	PEPD1	1.21931433393265e-37	0.268896728936407	0.874	0.777	3.11437267173076e-33	CXCL5.AMs	PEPD
3237	CD151	1.34705909293916e-37	0.308416616455964	0.843	0.77	3.44065833518519e-33	CXCL5.AMs	CD151
3238	TSC22D31	3.45828038179208e-37	0.307738140909469	0.745	0.627	8.83313975117334e-33	CXCL5.AMs	TSC22D3
3239	ANXA41	6.77340836093367e-37	0.258085279891484	0.905	0.811	1.73006396354968e-32	CXCL5.AMs	ANXA4
3240	ATP1A1	7.44009999433606e-37	0.275509583699289	0.717	0.591	1.90035034055332e-32	CXCL5.AMs	ATP1A1
3241	PBRM1	7.56903034001366e-37	0.285515306676314	0.782	0.674	1.93328172944629e-32	CXCL5.AMs	PBRM1
3242	AUP1	9.97372959052685e-37	0.264984220948446	0.747	0.62	2.54749001201237e-32	CXCL5.AMs	AUP1
3243	OSCAR	1.07491426288813e-36	0.293017590664243	0.882	0.781	2.74554601026887e-32	CXCL5.AMs	OSCAR
3244	CCND31	1.45780796743477e-36	0.259788675144234	0.818	0.696	3.72353311042188e-32	CXCL5.AMs	CCND3
3245	IDH1	1.80480460837087e-36	0.283995889254308	0.739	0.62	4.60983193070088e-32	CXCL5.AMs	IDH1
3246	VCP	2.1136788704005e-36	0.260315345603774	0.799	0.678	5.39875857077695e-32	CXCL5.AMs	VCP
3247	CXCL24	2.43148642929159e-36	0.294212866128772	0.445	0.299	6.21050263769658e-32	CXCL5.AMs	CXCL2
3248	ITGAX	2.44024357457003e-36	0.318836593078648	0.621	0.485	6.23287013816677e-32	CXCL5.AMs	ITGAX
3249	JOSD2	2.85604058377229e-36	0.277614419485	0.722	0.591	7.29489885907118e-32	CXCL5.AMs	JOSD2
3250	CCT8	3.24622146810332e-36	0.250555676276387	0.907	0.841	8.2914988738295e-32	CXCL5.AMs	CCT8
3251	BHLHE40	3.71204549032589e-36	0.295771708271372	0.798	0.678	9.48130659139038e-32	CXCL5.AMs	BHLHE40
3252	TIMM13	5.38370489059271e-36	0.261368579654263	0.799	0.691	1.37510590315519e-31	CXCL5.AMs	TIMM13
3253	CLTB	5.50201395017286e-36	0.258314392138408	0.772	0.663	1.40532440315315e-31	CXCL5.AMs	CLTB
3254	ABRACL	5.50635573535154e-36	0.252306961154083	0.947	0.9	1.40643338192349e-31	CXCL5.AMs	ABRACL
3255	TGFB12	5.64786749405563e-36	0.255772851618164	0.817	0.707	1.44257831533169e-31	CXCL5.AMs	TGFB1
3256	GMFB	7.49883487419861e-36	0.258411717520602	0.61	0.481	1.91535240356781e-31	CXCL5.AMs	GMFB
3257	PDIA4	1.08411836833207e-35	0.253717919719536	0.775	0.651	2.76905513639378e-31	CXCL5.AMs	PDIA4
3258	MRPL18	1.53645504352877e-35	0.250268229935128	0.789	0.69	3.92441347218119e-31	CXCL5.AMs	MRPL18
3259	ACE	3.4994117217059e-35	0.260568860601196	0.558	0.418	8.93819741958122e-31	CXCL5.AMs	ACE
3260	RGS19	7.02756118432398e-35	0.268557034998734	0.846	0.753	1.79497967770003e-30	CXCL5.AMs	RGS19
3261	ANPEP1	3.096319078695e-34	0.266846495087352	0.563	0.42	7.90861819080277e-30	CXCL5.AMs	ANPEP
3262	ZYX1	4.33002366190362e-34	0.254694714662417	0.863	0.772	1.10597464372342e-29	CXCL5.AMs	ZYX
3263	EIF4G1	5.6948681693072e-34	0.269177076696328	0.654	0.526	1.45458322780445e-29	CXCL5.AMs	EIF4G1
3264	XBP11	6.33872521806409e-34	0.2584312637999	0.808	0.699	1.61903719519793e-29	CXCL5.AMs	XBP1
3265	RAP2A	9.19790295256348e-34	0.250667296242172	0.557	0.421	2.34932837214376e-29	CXCL5.AMs	RAP2A
3266	HSPA1A1	9.31151657848382e-34	0.293864093436484	0.824	0.721	2.37834756447634e-29	CXCL5.AMs	HSPA1A
3267	ATP2B12	1.22449038445107e-33	0.279701600115025	0.88	0.806	3.12759333996492e-29	CXCL5.AMs	ATP2B1
3268	RIOK3	1.52115601588766e-33	0.250275648488152	0.82	0.712	3.88533669578027e-29	CXCL5.AMs	RIOK3
3269	PBDC11	2.03959572122256e-33	0.253402627912904	0.848	0.737	5.20953539114667e-29	CXCL5.AMs	PBDC1
3270	KLF64	2.07676180851083e-33	0.257665072156323	0.866	0.782	5.30446501129836e-29	CXCL5.AMs	KLF6
3271	S100A13	3.25763116793511e-33	0.279140873359353	0.942	0.898	8.32064152913985e-29	CXCL5.AMs	S100A13
3272	CCDC85B1	3.32929743785854e-33	0.277234604987106	0.789	0.68	8.50369151577829e-29	CXCL5.AMs	CCDC85B
3273	DDAH2	5.42174773949991e-33	0.270723127356596	0.878	0.808	1.38482280762307e-28	CXCL5.AMs	DDAH2
3274	FOS2	1.22192856854243e-32	0.327936958520488	0.945	0.911	3.12104994977107e-28	CXCL5.AMs	FOS
3275	ASAP11	1.81263228866112e-32	0.265563271470141	0.8	0.692	4.62982539169823e-28	CXCL5.AMs	ASAP1
3276	FKBP52	2.92946807568608e-32	0.306237956059938	0.69	0.567	7.48244735891737e-28	CXCL5.AMs	FKBP5
3277	HSPH1	4.83238310068672e-32	0.268050015495963	0.879	0.797	1.2342872915774e-27	CXCL5.AMs	HSPH1
3278	S1PR4	4.88439378466053e-32	0.260471567687823	0.679	0.555	1.24757186047799e-27	CXCL5.AMs	S1PR4
3279	GLIPR11	7.47484903617181e-32	0.274852530548888	0.874	0.814	1.909225940819e-27	CXCL5.AMs	GLIPR1
3280	TBC1D10C	1.73008594781908e-31	0.25143234650365	0.672	0.543	4.41898552791949e-27	CXCL5.AMs	TBC1D10C
3281	ETS21	4.08086132587117e-31	0.255034451726326	0.62	0.488	1.04233359985401e-26	CXCL5.AMs	ETS2
3282	PDGFD1	1.15831416823626e-30	0.252968513512453	0.416	0.287	2.95856604850906e-26	CXCL5.AMs	PDGFD
3283	DUSP14	2.19544320970909e-30	0.348660617658066	0.918	0.863	5.60760104623897e-26	CXCL5.AMs	DUSP1
3284	DYNC1H11	7.46245243615128e-30	0.251572654519443	0.783	0.688	1.90605960124176e-25	CXCL5.AMs	DYNC1H1
3285	FDPS	1.65868047931346e-29	0.256841033434288	0.61	0.49	4.23660168026244e-25	CXCL5.AMs	FDPS
3286	RASGRP21	2.66722642811755e-29	0.254557567498257	0.64	0.519	6.81262974269784e-25	CXCL5.AMs	RASGRP2
3287	PROCR	2.96054798923544e-29	0.26684878296733	0.559	0.424	7.56183167410517e-25	CXCL5.AMs	PROCR
3288	GLDN2	4.37287603699835e-28	0.254565108098435	0.896	0.823	1.11691999737012e-23	CXCL5.AMs	GLDN
3289	NRP22	4.93056178831432e-28	0.252081860657705	0.705	0.555	1.25936409197124e-23	CXCL5.AMs	NRP2
3290	RHOB2	1.22594940470206e-27	0.278285514971743	0.818	0.728	3.13131996949e-23	CXCL5.AMs	RHOB
3291	CD363	1.41378208074455e-27	0.258461332183387	0.414	0.289	3.61108219063773e-23	CXCL5.AMs	CD36
3292	HLA-DQA13	1.65935865335091e-26	0.488504623715824	0.998	0.999	4.2383338723889e-22	CXCL5.AMs	HLA-DQA1
3293	HLA-DRB52	1.42637903419874e-24	0.592658457343438	0.904	0.901	3.64325732915043e-20	CXCL5.AMs	HLA-DRB5
3294	TIMP13	2.33023992977032e-24	0.297463794286134	0.88	0.815	5.95189882861936e-20	CXCL5.AMs	TIMP1
3295	JUNB2	4.49031134564216e-24	0.308835966875745	0.9	0.841	1.14691532390392e-19	CXCL5.AMs	JUNB
3296	AGRP1	4.28434836538618e-23	0.324594076647637	0.749	0.662	1.09430825948694e-18	CXCL5.AMs	AGRP
3297	FOLR31	2.11751490616399e-20	0.361101336353764	0.721	0.65	5.40855657332407e-16	CXCL5.AMs	FOLR3
3298	IL1RN3	3.1733438883937e-20	0.268223775572724	0.564	0.458	8.10535495973518e-16	CXCL5.AMs	IL1RN
3299	CYP51A1	0	2.42310486601775	1	0.456	0	Cholesterol.AMs	CYP51A1
3300	MSMO1	0	1.76693947245873	0.942	0.348	0	Cholesterol.AMs	MSMO1
3301	IDI1	0	1.4429057215723	0.922	0.441	0	Cholesterol.AMs	IDI1
3302	ACAT2	0	1.39136169289539	0.856	0.268	0	Cholesterol.AMs	ACAT2
3303	SQLE	0	1.38814661444905	0.812	0.172	0	Cholesterol.AMs	SQLE
3304	FADS1	0	1.36735215812059	0.812	0.23	0	Cholesterol.AMs	FADS1
3305	INSIG1	0	1.3385973945761	0.772	0.215	0	Cholesterol.AMs	INSIG1
3306	FDPS1	0	1.23489073339977	0.891	0.477	0	Cholesterol.AMs	FDPS
3307	TUBA1A2	0	1.14487699730114	0.922	0.668	0	Cholesterol.AMs	TUBA1A
3308	FDFT1	0	1.13125958919938	0.953	0.663	0	Cholesterol.AMs	FDFT1
3309	DHCR24	0	1.0551800452539	0.81	0.307	0	Cholesterol.AMs	DHCR24
3310	HMGCS1	0	1.0367157049054	0.641	0.208	0	Cholesterol.AMs	HMGCS1
3311	LDLR	0	1.02338937731811	0.645	0.106	0	Cholesterol.AMs	LDLR
3312	HMGCR	0	0.937920619784987	0.724	0.262	0	Cholesterol.AMs	HMGCR
3313	MRC13	0	0.887820530237606	1	0.99	0	Cholesterol.AMs	MRC1
3314	INHBA2	0	0.886637795364268	0.993	0.889	0	Cholesterol.AMs	INHBA
3315	TUBA1B1	0	0.828001973148552	1	0.994	0	Cholesterol.AMs	TUBA1B
3316	EBP	0	0.818170653069414	0.76	0.389	0	Cholesterol.AMs	EBP
3317	PCOLCE22	0	0.77302549667668	0.962	0.87	0	Cholesterol.AMs	PCOLCE2
3318	ERG28	0	0.759859846452282	0.621	0.193	0	Cholesterol.AMs	ERG28
3319	STARD41	0	0.757940633462364	0.626	0.227	0	Cholesterol.AMs	STARD4
3320	GSN1	0	0.75664623656199	0.959	0.852	0	Cholesterol.AMs	GSN
3321	SC5D	0	0.754598973616362	0.717	0.344	0	Cholesterol.AMs	SC5D
3322	ALAS12	0	0.751282798456157	0.964	0.85	0	Cholesterol.AMs	ALAS1
3323	HBEGF2	0	0.7504874079473	0.979	0.833	0	Cholesterol.AMs	HBEGF
3324	SLC2A32	0	0.738235039111096	0.8	0.519	0	Cholesterol.AMs	SLC2A3
3325	DBI3	0	0.722556262200965	1	0.99	0	Cholesterol.AMs	DBI
3326	PRXL2A1	0	0.713180318354443	0.602	0.282	0	Cholesterol.AMs	PRXL2A
3327	GLDN3	0	0.70068970300002	0.958	0.819	0	Cholesterol.AMs	GLDN
3328	OSM	0	0.696170588838141	0.4	0.155	0	Cholesterol.AMs	OSM
3329	FBP11	0	0.665110644093329	1	0.999	0	Cholesterol.AMs	FBP1
3330	DHCR7	0	0.664037528322522	0.467	0.067	0	Cholesterol.AMs	DHCR7
3331	CYBB2	0	0.657492470062409	0.997	0.966	0	Cholesterol.AMs	CYBB
3332	CD444	0	0.651778254290749	1	0.974	0	Cholesterol.AMs	CD44
3333	SLC25A1	0	0.611676354641051	0.717	0.415	0	Cholesterol.AMs	SLC25A1
3334	AGFG11	0	0.588912096304623	0.909	0.728	0	Cholesterol.AMs	AGFG1
3335	RGCC1	0	0.585851829965048	0.998	0.946	0	Cholesterol.AMs	RGCC
3336	JUND1	0	0.583299134591206	0.995	0.95	0	Cholesterol.AMs	JUND
3337	GCA2	0	0.581161021240987	0.994	0.918	0	Cholesterol.AMs	GCA
3338	MMAB	0	0.580143445048853	0.59	0.265	0	Cholesterol.AMs	MMAB
3339	MCEMP12	0	0.57296795435408	1	0.976	0	Cholesterol.AMs	MCEMP1
3340	RBM474	0	0.570305766542101	0.938	0.813	0	Cholesterol.AMs	RBM47
3341	SREBF2	0	0.568640076057366	0.533	0.175	0	Cholesterol.AMs	SREBF2
3342	TMEM97	0	0.564315224566638	0.446	0.148	0	Cholesterol.AMs	TMEM97
3343	PLXDC22	0	0.559226166332932	0.997	0.96	0	Cholesterol.AMs	PLXDC2
3344	PNPLA62	0	0.558865964776955	0.969	0.821	0	Cholesterol.AMs	PNPLA6
3345	ALOX5AP2	0	0.55631988072459	1	0.999	0	Cholesterol.AMs	ALOX5AP
3346	IGSF62	0	0.55587611616488	0.995	0.914	0	Cholesterol.AMs	IGSF6
3347	CD46	0	0.545684614189512	0.995	0.942	0	Cholesterol.AMs	CD46
3348	FADS2	0	0.538567456361653	0.372	0.049	0	Cholesterol.AMs	FADS2
3349	PARAL13	0	0.53283949854502	0.94	0.774	0	Cholesterol.AMs	PARAL1
3350	LCP12	0	0.531057349699646	1	0.991	0	Cholesterol.AMs	LCP1
3351	TCF7L22	0	0.521133996900331	0.983	0.909	0	Cholesterol.AMs	TCF7L2
3352	PPARD	0	0.5079291472996	0.554	0.27	0	Cholesterol.AMs	PPARD
3353	SVIL1	0	0.499546409423655	0.992	0.922	0	Cholesterol.AMs	SVIL
3354	MVD	0	0.488370367030291	0.419	0.113	0	Cholesterol.AMs	MVD
3355	TMED51	0	0.486584266011702	0.985	0.905	0	Cholesterol.AMs	TMED5
3356	PTPRC2	0	0.467968440086468	1	0.994	0	Cholesterol.AMs	PTPRC
3357	PTMS1	0	0.465698920229836	0.998	0.978	0	Cholesterol.AMs	PTMS
3358	EVI2B1	0	0.465460332379594	0.998	0.97	0	Cholesterol.AMs	EVI2B
3359	TKT1	0	0.459459206446836	0.999	0.98	0	Cholesterol.AMs	TKT
3360	TPM32	0	0.459079349785186	1	0.995	0	Cholesterol.AMs	TPM3
3361	RNF149	0	0.456844103924244	0.997	0.967	0	Cholesterol.AMs	RNF149
3362	TPT11	0	0.431285910021591	1	1	0	Cholesterol.AMs	TPT1
3363	OLR1	0	0.408789507103216	1	0.997	0	Cholesterol.AMs	OLR1
3364	RPS201	0	0.392199812526692	1	1	0	Cholesterol.AMs	RPS20
3365	RAC22	1.8834577656444e-305	0.501244360233866	0.964	0.833	4.81072782500892e-301	Cholesterol.AMs	RAC2
3366	GPRIN3	2.86805212905577e-304	0.53660783161946	0.967	0.874	7.32557874803424e-300	Cholesterol.AMs	GPRIN3
3367	DAB22	1.56863626858512e-301	0.453652123817361	0.997	0.959	4.00661075722012e-297	Cholesterol.AMs	DAB2
3368	MNDA2	4.21123287656637e-296	0.454994129453104	0.998	0.98	1.07563310133258e-291	Cholesterol.AMs	MNDA
3369	SLC11A11	9.92257937115074e-294	0.46477886966334	0.991	0.935	2.53442522297932e-289	Cholesterol.AMs	SLC11A1
3370	TRIQK1	3.59484401823759e-292	0.540281827038874	0.79	0.562	9.18195059138245e-288	Cholesterol.AMs	TRIQK
3371	ARRDC43	9.74492992859476e-292	0.645912385736298	0.85	0.667	2.48905000236167e-287	Cholesterol.AMs	ARRDC4
3372	CD1633	1.30074165880931e-291	0.606863607163496	0.954	0.813	3.32235434493075e-287	Cholesterol.AMs	CD163
3373	DDX52	9.27582930867575e-290	0.452136883765835	0.998	0.973	2.36923232202196e-285	Cholesterol.AMs	DDX5
3374	RASAL21	3.27813942626212e-289	0.533673646656175	0.889	0.713	8.37302372255871e-285	Cholesterol.AMs	RASAL2
3375	ARHGAP182	7.88461430805153e-289	0.452966770845418	0.996	0.974	2.01388818656252e-284	Cholesterol.AMs	ARHGAP18
3376	PANK3	1.15643664034436e-277	0.478329878216408	0.602	0.348	2.95377046676755e-273	Cholesterol.AMs	PANK3
3377	RAB311	2.07137273988959e-275	0.465267947148259	0.984	0.908	5.290700252226e-271	Cholesterol.AMs	RAB31
3378	SLCO2B13	6.22861425206051e-275	0.467864030870757	0.972	0.876	1.5909126522613e-270	Cholesterol.AMs	SLCO2B1
3379	SORT1	2.10996455994579e-273	0.464400075525787	0.945	0.824	5.38927147901354e-269	Cholesterol.AMs	SORT1
3380	CCDC88A1	2.97769109992741e-272	0.434101606309015	0.999	0.968	7.60561860743458e-268	Cholesterol.AMs	CCDC88A
3381	IDH11	6.19915795905744e-271	0.500634588869	0.822	0.614	1.58338892590245e-266	Cholesterol.AMs	IDH1
3382	MYOF3	1.21662015125869e-270	0.502268863770738	0.876	0.685	3.10749119034495e-266	Cholesterol.AMs	MYOF
3383	PGP	1.62016497293588e-269	0.486872469896023	0.844	0.646	4.13822537387283e-265	Cholesterol.AMs	PGP
3384	TMEM2731	1.32117281429994e-267	0.527306896769756	0.781	0.547	3.3745396022849e-263	Cholesterol.AMs	TMEM273
3385	LST11	1.87715957803108e-267	0.396634636460962	1	0.991	4.79464099420697e-263	Cholesterol.AMs	LST1
3386	PPARG1	7.99512040430909e-265	0.423533043222365	0.997	0.961	2.04211365366863e-260	Cholesterol.AMs	PPARG
3387	CXCL161	4.55613837180207e-264	0.378789629640468	1	0.995	1.16372886292569e-259	Cholesterol.AMs	CXCL16
3388	SEPTIN111	8.31894484204813e-264	0.401056968191876	0.994	0.957	2.12482489155593e-259	Cholesterol.AMs	SEPTIN11
3389	PPIA1	5.19699512991235e-262	0.385160801304022	1	0.999	1.32741649608221e-257	Cholesterol.AMs	PPIA
3390	BACH14	4.89647123877205e-261	0.511595086724061	0.907	0.754	1.25065668380716e-256	Cholesterol.AMs	BACH1
3391	FLNA1	3.2754649987274e-260	0.448672565862086	0.987	0.909	8.36619269974953e-256	Cholesterol.AMs	FLNA
3392	CEBPB2	1.42001756288539e-258	0.399885321295922	1	0.995	3.62700885912185e-254	Cholesterol.AMs	CEBPB
3393	LYST	1.56769133064599e-256	0.515831683258938	0.868	0.685	4.00419719673599e-252	Cholesterol.AMs	LYST
3394	ROCK1	1.08684882896958e-255	0.428508391866736	0.983	0.908	2.77602927895411e-251	Cholesterol.AMs	ROCK1
3395	LTA4H2	2.77920746477134e-255	0.391426508841403	1	0.996	7.09865170651895e-251	Cholesterol.AMs	LTA4H
3396	EML41	2.88940124878783e-254	0.417777324278084	0.99	0.941	7.38010866965387e-250	Cholesterol.AMs	EML4
3397	MPC1	1.19693789308969e-253	0.441530398022663	0.951	0.846	3.05721876652969e-249	Cholesterol.AMs	MPC1
3398	RPS11	7.72485147697568e-253	0.30563891872928	1	1	1.97308156424913e-248	Cholesterol.AMs	RPS11
3399	RPL13A	9.97117116668887e-253	0.33467861628853	1	1	2.54683653939567e-248	Cholesterol.AMs	RPL13A
3400	AQP31	7.72065313612181e-252	0.495947687936384	0.94	0.739	1.97200922402823e-247	Cholesterol.AMs	AQP3
3401	CD693	2.76418379674523e-251	0.603704629338972	0.574	0.323	7.06027825364668e-247	Cholesterol.AMs	CD69
3402	SFT2D1	5.7897729543931e-251	0.412122150999091	0.978	0.907	1.47882380801109e-246	Cholesterol.AMs	SFT2D1
3403	ITGB22	8.65196823281612e-251	0.418149896259837	0.994	0.961	2.20988572602589e-246	Cholesterol.AMs	ITGB2
3404	RBPJ1	6.11023160142752e-248	0.446241225940227	0.975	0.915	1.56067535563662e-243	Cholesterol.AMs	RBPJ
3405	MT-CO1	5.02168341857459e-246	0.374735074432314	1	0.998	1.28263837877232e-241	Cholesterol.AMs	MT-CO1
3406	RPL23	1.22831325158083e-244	0.300149919992165	1	1	3.13735770718775e-240	Cholesterol.AMs	RPL23
3407	CALM11	2.97880583344304e-244	0.375899438845418	1	0.999	7.60846585978021e-240	Cholesterol.AMs	CALM1
3408	TGOLN2	4.52358419978574e-244	0.355430569949148	0.999	0.989	1.15541387630927e-239	Cholesterol.AMs	TGOLN2
3409	LRRFIP12	6.29864621802793e-243	0.382141265034902	0.999	0.991	1.60880021700869e-238	Cholesterol.AMs	LRRFIP1
3410	TMOD32	1.54596481012205e-242	0.411137794876914	0.969	0.866	3.94870331801375e-238	Cholesterol.AMs	TMOD3
3411	PGD	2.6028786988384e-242	0.402709452215639	0.98	0.902	6.64827277257305e-238	Cholesterol.AMs	PGD
3412	RASSF51	1.07810261164813e-238	0.465606521613788	0.759	0.539	2.75368969067166e-234	Cholesterol.AMs	RASSF5
3413	POR1	1.1040396838405e-238	0.444703030033536	0.898	0.723	2.8199381604654e-234	Cholesterol.AMs	POR
3414	BHLHE401	2.07288422492186e-235	0.534719336296261	0.851	0.673	5.29456088729542e-231	Cholesterol.AMs	BHLHE40
3415	MYH9	4.12982490926693e-235	0.476376989187964	0.958	0.858	1.05483987832496e-230	Cholesterol.AMs	MYH9
3416	THBS13	2.13014217640782e-231	0.745986706061501	0.898	0.775	5.44080914698084e-227	Cholesterol.AMs	THBS1
3417	MOB3B1	5.0949739797812e-231	0.458229875053519	0.836	0.632	1.30135825391571e-226	Cholesterol.AMs	MOB3B
3418	HSD17B7	1.47779693909377e-230	0.355601667097253	0.419	0.204	3.77458894183331e-226	Cholesterol.AMs	HSD17B7
3419	DCSTAMP	9.21988018947883e-229	0.448518281842336	0.559	0.33	2.35494179799668e-224	Cholesterol.AMs	DCSTAMP
3420	COLEC122	1.19793159408179e-228	0.501467629472881	0.883	0.69	3.0597568776037e-224	Cholesterol.AMs	COLEC12
3421	CSF14	2.78386939524138e-226	0.715535725734169	0.477	0.256	7.11055920932553e-222	Cholesterol.AMs	CSF1
3422	SETX2	1.35401626139737e-225	0.448422395877269	0.925	0.792	3.45842833486115e-221	Cholesterol.AMs	SETX
3423	SNX21	1.53395133632833e-225	0.392261812016891	0.996	0.96	3.91801850324981e-221	Cholesterol.AMs	SNX2
3424	MT-ND1	6.1989372717119e-225	0.385412833470137	1	0.995	1.58333255794065e-220	Cholesterol.AMs	MT-ND1
3425	RDH11	2.19314884214426e-222	0.434904458968844	0.663	0.436	5.60174077260487e-218	Cholesterol.AMs	RDH11
3426	MT-ND21	2.78370468120412e-222	0.388741132055522	1	0.996	7.11013849673157e-218	Cholesterol.AMs	MT-ND2
3427	CAPG3	5.48883139860831e-222	0.380353360923375	0.999	0.982	1.40195731583253e-217	Cholesterol.AMs	CAPG
3428	VASP1	9.66128405304177e-220	0.388067392256948	0.995	0.935	2.46768517282793e-215	Cholesterol.AMs	VASP
3429	TRPV21	1.3256277200271e-219	0.424528221480621	0.884	0.708	3.38591832249321e-215	Cholesterol.AMs	TRPV2
3430	HNRNPA2B13	1.76973334404129e-219	0.36581953613313	1	0.981	4.52025290735027e-215	Cholesterol.AMs	HNRNPA2B1
3431	ALOX51	2.17291234959004e-219	0.368963194128747	0.997	0.964	5.55005272332289e-215	Cholesterol.AMs	ALOX5
3432	ANXA51	2.70906142384687e-219	0.333016663777482	1	0.999	6.91948468878967e-215	Cholesterol.AMs	ANXA5
3433	LILRA51	1.56933007062e-218	0.433190642122719	0.501	0.278	4.0083828663776e-214	Cholesterol.AMs	LILRA5
3434	TMEM236	3.43336001348869e-218	0.33784641083256	0.386	0.179	8.76948814645282e-214	Cholesterol.AMs	TMEM236
3435	MT-ND31	5.29500142281033e-217	0.362840710368268	1	0.997	1.35244926341421e-212	Cholesterol.AMs	MT-ND3
3436	SPN1	1.93763024939658e-216	0.404892371126095	0.984	0.923	4.94909518300876e-212	Cholesterol.AMs	SPN
3437	STAC1	3.21882466686343e-215	0.43936974758041	0.822	0.616	8.22152196410256e-211	Cholesterol.AMs	STAC
3438	PNPLA3	1.21078779684561e-213	0.304207432310652	0.298	0.123	3.09259419070305e-209	Cholesterol.AMs	PNPLA3
3439	EVL1	1.04647107809613e-212	0.468246711049093	0.935	0.847	2.67289642767314e-208	Cholesterol.AMs	EVL
3440	ABHD21	1.29471387963412e-212	0.48490018742684	0.892	0.745	3.30695819136148e-208	Cholesterol.AMs	ABHD2
3441	ITGAX1	2.90927789587668e-212	0.477259069537838	0.7	0.479	7.43087760164823e-208	Cholesterol.AMs	ITGAX
3442	PTPMT11	3.62732911132105e-212	0.440930346255124	0.881	0.722	9.26492401613624e-208	Cholesterol.AMs	PTPMT1
3443	MT-CO3	5.90758505221483e-212	0.359691336583313	1	0.998	1.50891537403671e-207	Cholesterol.AMs	MT-CO3
3444	HCK3	9.67022621704799e-212	0.41508918398653	0.938	0.805	2.4699691803584e-207	Cholesterol.AMs	HCK
3445	COX8A	1.12041097793113e-211	0.304791051986791	0.999	0.995	2.86175371983168e-207	Cholesterol.AMs	COX8A
3446	MALAT14	5.15862992582717e-211	0.465396525687781	0.999	0.992	1.31761725565478e-206	Cholesterol.AMs	MALAT1
3447	CTNNB13	5.96166661391667e-211	0.433662841121022	0.948	0.856	1.5227288865266e-206	Cholesterol.AMs	CTNNB1
3448	RPL311	1.20197384079137e-210	0.333605819658749	1	0.996	3.07008158414931e-206	Cholesterol.AMs	RPL31
3449	ACTR2	2.1159716442318e-210	0.307664281872275	1	0.997	5.40461477369685e-206	Cholesterol.AMs	ACTR2
3450	SAMHD12	3.69678528935783e-210	0.351463639118632	0.996	0.972	9.44232898607776e-206	Cholesterol.AMs	SAMHD1
3451	HSD17B12	5.00933453092623e-210	0.456294819357729	0.773	0.585	1.27948422588918e-205	Cholesterol.AMs	HSD17B12
3452	HNRNPU1	1.32566172719757e-209	0.401795409895441	0.979	0.899	3.38600518360803e-205	Cholesterol.AMs	HNRNPU
3453	YWHAZ2	7.68535089991608e-208	0.346184990986213	0.997	0.983	1.96299232685656e-203	Cholesterol.AMs	YWHAZ
3454	MTPN1	1.19987386044864e-206	0.306057335846294	1	0.993	3.06471781435791e-202	Cholesterol.AMs	MTPN
3455	LAT2	1.68100290108531e-206	0.408308173010729	0.83	0.629	4.2936176099521e-202	Cholesterol.AMs	LAT2
3456	ATP1B32	1.82147929951653e-205	0.3940711659742	0.981	0.896	4.65242242682513e-201	Cholesterol.AMs	ATP1B3
3457	FNDC3B3	4.20047501524827e-205	0.421969387939468	0.947	0.836	1.07288532839471e-200	Cholesterol.AMs	FNDC3B
3458	QSOX11	5.22767076825728e-205	0.436058160790085	0.895	0.739	1.33525166762828e-200	Cholesterol.AMs	QSOX1
3459	ST13	1.68905677694952e-204	0.34798909273384	0.992	0.949	4.31418881968445e-200	Cholesterol.AMs	ST13
3460	RPL27A	2.72056889076197e-203	0.280946501325809	1	1	6.94887706078423e-199	Cholesterol.AMs	RPL27A
3461	DENND111	3.00468163833654e-202	0.401656117162116	0.498	0.279	7.67455784063919e-198	Cholesterol.AMs	DENND11
3462	DIAPH11	7.63696057234243e-202	0.422413118002439	0.921	0.796	1.9506324693877e-197	Cholesterol.AMs	DIAPH1
3463	ARL4A2	1.34936163751145e-201	0.507288625182706	0.919	0.794	3.44653949453175e-197	Cholesterol.AMs	ARL4A
3464	RHBDD21	2.47134774938214e-201	0.411702216863801	0.856	0.665	6.31231642147185e-197	Cholesterol.AMs	RHBDD2
3465	S100A62	3.50464138945249e-201	0.295095803796341	1	1	8.95155503693956e-197	Cholesterol.AMs	S100A6
3466	PAK22	7.01261373253759e-200	0.341684171033485	0.993	0.957	1.79116179956475e-195	Cholesterol.AMs	PAK2
3467	RUNX12	1.90097304933405e-199	0.417085610463723	0.929	0.818	4.85546536260903e-195	Cholesterol.AMs	RUNX1
3468	NPTN1	5.09595134229212e-199	0.382077876285741	0.957	0.858	1.30160789184825e-194	Cholesterol.AMs	NPTN
3469	SON1	2.2101507914273e-198	0.346508040618731	0.989	0.934	5.64516715146361e-194	Cholesterol.AMs	SON
3470	GK4	2.01404540466788e-197	0.428900034484939	0.779	0.568	5.1442747726027e-193	Cholesterol.AMs	GK
3471	AKAP131	2.16029552073804e-197	0.38250632033446	0.964	0.864	5.5178268190691e-193	Cholesterol.AMs	AKAP13
3472	C5AR14	2.74177093271778e-197	0.382680218758559	0.985	0.924	7.00303131634775e-193	Cholesterol.AMs	C5AR1
3473	OAZ11	4.58203113268236e-197	0.302956214414366	1	1	1.17034239190973e-192	Cholesterol.AMs	OAZ1
3474	RPL38	2.71062701009693e-196	0.288285170259357	1	1	6.92348350918959e-192	Cholesterol.AMs	RPL38
3475	BZW1	4.41943061843949e-193	0.373170315976744	0.955	0.872	1.12881096856181e-188	Cholesterol.AMs	BZW1
3476	S100A41	2.11380885231502e-192	0.332953046093382	1	1	5.39909057058304e-188	Cholesterol.AMs	S100A4
3477	RPS16	1.03671613432043e-191	0.252116264740074	1	1	2.64798035028125e-187	Cholesterol.AMs	RPS16
3478	LIMS13	5.74985229688521e-191	0.428979057164367	0.907	0.766	1.46862727367042e-186	Cholesterol.AMs	LIMS1
3479	PTMA2	7.58868765956903e-191	0.265418250688057	1	1	1.93830260200712e-186	Cholesterol.AMs	PTMA
3480	ALCAM2	2.06935250654235e-189	0.448686232353285	0.848	0.686	5.28554017221046e-185	Cholesterol.AMs	ALCAM
3481	HNRNPA32	2.37248677680344e-189	0.370361924479016	0.977	0.899	6.05980572531134e-185	Cholesterol.AMs	HNRNPA3
3482	GLIPR21	7.52459562585961e-188	0.343280842423959	0.998	0.984	1.92193221475706e-183	Cholesterol.AMs	GLIPR2
3483	ASAP12	8.72356632978894e-188	0.420276025258296	0.85	0.688	2.22817331195469e-183	Cholesterol.AMs	ASAP1
3484	MT-CYB2	8.8480518392026e-188	0.359012726370622	1	0.998	2.25996940076913e-183	Cholesterol.AMs	MT-CYB
3485	CAPZA21	1.94137826979689e-187	0.313891136377047	0.995	0.964	4.95866837671521e-183	Cholesterol.AMs	CAPZA2
3486	MT-ND51	5.05198270030372e-187	0.350703608652667	1	0.993	1.29037742131157e-182	Cholesterol.AMs	MT-ND5
3487	KAT8	1.05821874406825e-186	0.410095463539321	0.84	0.671	2.70290231609913e-182	Cholesterol.AMs	KAT8
3488	IDS	2.32132987420773e-186	0.370205044298145	0.964	0.895	5.92914076470139e-182	Cholesterol.AMs	IDS
3489	LPL2	1.21714271452609e-185	0.509001195998984	0.958	0.88	3.10882592144253e-181	Cholesterol.AMs	LPL
3490	ARPC1B1	2.98492719299155e-185	0.300376826022376	1	0.999	7.62410103633902e-181	Cholesterol.AMs	ARPC1B
3491	MRPS151	3.0458847751469e-185	0.377855669175351	0.93	0.811	7.77979889268022e-181	Cholesterol.AMs	MRPS15
3492	SUN2	4.28449423954741e-185	0.371440094300009	0.731	0.516	1.0943455186652e-180	Cholesterol.AMs	SUN2
3493	COX7A21	8.07546914374914e-185	0.285171078646221	1	0.995	2.06263632869641e-180	Cholesterol.AMs	COX7A2
3494	PAG11	1.22556126661147e-184	0.438494179210752	0.868	0.716	3.13032858717902e-180	Cholesterol.AMs	PAG1
3495	GABARAPL11	1.52569332218024e-184	0.406572133931424	0.848	0.683	3.89692588351276e-180	Cholesterol.AMs	GABARAPL1
3496	SPRED11	1.11260719740038e-183	0.491140398305871	0.701	0.499	2.84182130360005e-179	Cholesterol.AMs	SPRED1
3497	MT-ATP61	1.55743202300085e-183	0.351949723726349	1	0.997	3.97799287314877e-179	Cholesterol.AMs	MT-ATP6
3498	WNK1	3.71106333409157e-183	0.38840291829597	0.919	0.796	9.4787979679367e-179	Cholesterol.AMs	WNK1
3499	LEPROT1	6.4164305201092e-183	0.324475859832275	0.987	0.938	1.63888468344629e-178	Cholesterol.AMs	LEPROT
3500	TRAPPC51	1.23098313366468e-181	0.384212223624	0.964	0.884	3.14417712000631e-177	Cholesterol.AMs	TRAPPC5
3501	SLC19A31	1.41149710235508e-181	0.439455732604283	0.643	0.429	3.60524589883536e-177	Cholesterol.AMs	SLC19A3
3502	CCND32	3.53971068439245e-181	0.385536519561244	0.867	0.692	9.0411290300752e-177	Cholesterol.AMs	CCND3
3503	RPL7	3.95545049037793e-181	0.28728294834562	1	0.999	1.01030116425233e-176	Cholesterol.AMs	RPL7
3504	CCNI1	4.66660248169515e-181	0.287464248503471	1	0.993	1.19194360587458e-176	Cholesterol.AMs	CCNI
3505	TLN11	4.91433934862891e-181	0.353901541601774	0.985	0.926	1.2552205564268e-176	Cholesterol.AMs	TLN1
3506	FFAR41	8.04712924161244e-180	0.38823159133528	0.902	0.756	2.05539775089265e-175	Cholesterol.AMs	FFAR4
3507	ACLY	8.42855631264435e-180	0.383853202413771	0.625	0.422	2.15282185337562e-175	Cholesterol.AMs	ACLY
3508	DST	8.64796772119041e-180	0.40741337729863	0.964	0.877	2.20886391534646e-175	Cholesterol.AMs	DST
3509	ITSN11	1.23808726713624e-178	0.468968850874685	0.522	0.316	3.16232249771938e-174	Cholesterol.AMs	ITSN1
3510	EIF3A1	2.14023971278594e-177	0.343023464351925	0.984	0.926	5.46660027439784e-173	Cholesterol.AMs	EIF3A
3511	ECSCR1	2.9621479899527e-176	0.390173598528222	0.643	0.424	7.56591839593718e-172	Cholesterol.AMs	ECSCR
3512	FCGR2A2	1.3075934024826e-175	0.391085593750323	0.974	0.914	3.33985506862105e-171	Cholesterol.AMs	FCGR2A
3513	VDAC11	1.3332371365821e-175	0.32576774202729	0.992	0.944	3.40535429425801e-171	Cholesterol.AMs	VDAC1
3514	TMEM41B	4.36695135220154e-175	0.344275423230872	0.524	0.318	1.11540671437932e-170	Cholesterol.AMs	TMEM41B
3515	PABPC11	8.53794757354291e-175	0.295407440014275	1	0.998	2.18076256923433e-170	Cholesterol.AMs	PABPC1
3516	UGP23	1.74520707960955e-174	0.346887632300879	0.954	0.847	4.4576079227387e-170	Cholesterol.AMs	UGP2
3517	N4BP13	2.55111947333889e-174	0.425299259941499	0.751	0.567	6.5160693588022e-170	Cholesterol.AMs	N4BP1
3518	CD741	6.05038326826951e-174	0.261779818865765	1	1	1.5453888943814e-169	Cholesterol.AMs	CD74
3519	S100A94	1.69054680171659e-173	0.32808406067175	1	0.997	4.31799464094452e-169	Cholesterol.AMs	S100A9
3520	NCL1	2.20360587668955e-173	0.346640623826685	0.992	0.946	5.62845013024044e-169	Cholesterol.AMs	NCL
3521	BHLHE411	1.01516930742313e-171	0.479463442080527	0.916	0.827	2.59294544502015e-167	Cholesterol.AMs	BHLHE41
3522	RAB11FIP12	5.80375715835128e-171	0.353476402726971	0.981	0.936	1.48239565338608e-166	Cholesterol.AMs	RAB11FIP1
3523	EIF4G21	1.11917999014481e-170	0.326540828099809	0.988	0.939	2.85860953082787e-166	Cholesterol.AMs	EIF4G2
3524	ACSL3	4.64485911591247e-170	0.374119951547214	0.749	0.554	1.18638991538636e-165	Cholesterol.AMs	ACSL3
3525	TLCD2	1.81941864608166e-169	0.434208043898806	0.669	0.472	4.64715910582178e-165	Cholesterol.AMs	TLCD2
3526	S100A131	2.06046353333454e-169	0.39548885852336	0.966	0.896	5.26283595684307e-165	Cholesterol.AMs	S100A13
3527	PIK3AP13	3.49805473148828e-169	0.396702499040936	0.802	0.63	8.93473139516737e-165	Cholesterol.AMs	PIK3AP1
3528	ITPR22	6.61003230210283e-169	0.409046739351351	0.849	0.686	1.6883344506031e-164	Cholesterol.AMs	ITPR2
3529	NDUFV21	9.56899776826288e-169	0.324696639457306	0.989	0.932	2.44411340996971e-164	Cholesterol.AMs	NDUFV2
3530	CKS1B	1.05150309247608e-168	0.379825056468345	0.756	0.563	2.68574919880241e-164	Cholesterol.AMs	CKS1B
3531	EEF2	1.7990917709251e-168	0.32032024605711	0.991	0.952	4.59524020129689e-164	Cholesterol.AMs	EEF2
3532	MIR3945HG5	2.04871191322992e-168	0.425374953527207	0.629	0.407	5.23281996877186e-164	Cholesterol.AMs	MIR3945HG
3533	CDC371	2.53260331922768e-168	0.360759818143918	0.946	0.839	6.46877539797135e-164	Cholesterol.AMs	CDC37
3534	TAX1BP1	2.77602555389186e-168	0.288290121105068	0.998	0.983	7.0905244697506e-164	Cholesterol.AMs	TAX1BP1
3535	EGR21	8.48784219345159e-168	0.415005018269323	0.512	0.305	2.16796465305141e-163	Cholesterol.AMs	EGR2
3536	GLO1	1.1121162955302e-166	0.378140085331488	0.785	0.618	2.84056744204324e-162	Cholesterol.AMs	GLO1
3537	ITGB1	1.24536228416233e-166	0.307867295954217	0.995	0.97	3.18090434620743e-162	Cholesterol.AMs	ITGB1
3538	ADAM102	6.22143835644889e-166	0.384215577746944	0.879	0.74	1.58907978500418e-161	Cholesterol.AMs	ADAM10
3539	DOCK81	1.09460324516283e-165	0.340646609291909	0.973	0.896	2.79583560879489e-161	Cholesterol.AMs	DOCK8
3540	RPS27	1.34087725329534e-165	0.258191529471835	1	1	3.42486868036697e-161	Cholesterol.AMs	RPS27
3541	DNAJB6	2.81383186215471e-165	0.349026292316419	0.932	0.833	7.18708934231556e-161	Cholesterol.AMs	DNAJB6
3542	GNB1	3.03791886199542e-165	0.325045193813002	0.976	0.91	7.75945235730871e-161	Cholesterol.AMs	GNB1
3543	ZNF2071	3.08007194599946e-165	0.37250799072998	0.897	0.761	7.86711976447182e-161	Cholesterol.AMs	ZNF207
3544	VWA8	3.42610402041602e-165	0.372151031068357	0.469	0.276	8.75095488894661e-161	Cholesterol.AMs	VWA8
3545	BCL2A12	3.80323523512928e-165	0.365419052768811	0.979	0.912	9.7142234375672e-161	Cholesterol.AMs	BCL2A1
3546	IQGAP12	9.27064506261516e-165	0.317484613937498	0.995	0.955	2.36790816189316e-160	Cholesterol.AMs	IQGAP1
3547	SERBP11	1.14348057399532e-164	0.301710947701121	0.987	0.937	2.92067808209884e-160	Cholesterol.AMs	SERBP1
3548	TSPAN32	1.73555360287843e-164	0.376711061851182	0.908	0.778	4.43295101247207e-160	Cholesterol.AMs	TSPAN3
3549	CELF1	2.18071713647638e-164	0.416091334414888	0.819	0.673	5.56998770998796e-160	Cholesterol.AMs	CELF1
3550	ACTR32	2.97737980338357e-164	0.303056796697982	0.997	0.972	7.60482349380231e-160	Cholesterol.AMs	ACTR3
3551	ADAMTSL42	8.31319188265194e-164	0.375376743782818	0.901	0.777	2.12335547066696e-159	Cholesterol.AMs	ADAMTSL4
3552	TANC2	6.43079320945513e-163	0.410642544357696	0.791	0.624	1.64255320155903e-158	Cholesterol.AMs	TANC2
3553	AKAP91	1.45934617645621e-162	0.36292798011255	0.95	0.85	3.72746200390446e-158	Cholesterol.AMs	AKAP9
3554	TPM44	2.14451939046911e-162	0.416016767505196	0.966	0.884	5.4775314271362e-158	Cholesterol.AMs	TPM4
3555	RPS9	2.15514213054555e-162	0.258655679706417	1	1	5.50466402983943e-158	Cholesterol.AMs	RPS9
3556	NR3C12	2.29421632541906e-162	0.358109079722642	0.906	0.786	5.85988733838536e-158	Cholesterol.AMs	NR3C1
3557	N4BP2L21	3.25734140649249e-162	0.3604515376366	0.967	0.9	8.31990142046313e-158	Cholesterol.AMs	N4BP2L2
3558	SIRPA1	4.43164176712679e-162	0.362857076597471	0.882	0.738	1.13192994015952e-157	Cholesterol.AMs	SIRPA
3559	PTPRE3	5.86454198723455e-162	0.462613378628038	0.554	0.361	1.49792131437945e-157	Cholesterol.AMs	PTPRE
3560	SLC50A1	1.28317727286906e-161	0.343746091975935	0.521	0.325	3.27749139036216e-157	Cholesterol.AMs	SLC50A1
3561	MCL12	2.09804515516332e-161	0.346087667227295	0.968	0.888	5.35882693531816e-157	Cholesterol.AMs	MCL1
3562	APLP21	2.33138149616993e-161	0.274753144191928	1	0.995	5.95481461751723e-157	Cholesterol.AMs	APLP2
3563	CORO2A	3.16936179986044e-161	0.384623315271144	0.777	0.597	8.09518390920353e-157	Cholesterol.AMs	CORO2A
3564	FOLR32	3.84745318647005e-161	0.634903234750559	0.801	0.645	9.8271649288818e-157	Cholesterol.AMs	FOLR3
3565	PTPN123	4.30001173333394e-161	0.340405253454285	0.96	0.883	1.09830899692816e-156	Cholesterol.AMs	PTPN12
3566	RSPO32	4.35260123374744e-161	0.482562238557629	0.441	0.25	1.11174140712377e-156	Cholesterol.AMs	RSPO3
3567	IL1RAP	5.65574338993817e-161	0.389627778004304	0.555	0.356	1.44458997665801e-156	Cholesterol.AMs	IL1RAP
3568	SERPINA11	1.18337512042715e-160	0.314091983406796	0.999	0.998	3.02257673259503e-156	Cholesterol.AMs	SERPINA1
3569	RPL37A	8.67754707836272e-160	0.258811224371669	1	1	2.2164190747554e-155	Cholesterol.AMs	RPL37A
3570	KIF5B	8.94385651438905e-160	0.319185514373509	0.971	0.891	2.28443983090525e-155	Cholesterol.AMs	KIF5B
3571	NCEH12	2.08155927403876e-159	0.3321111897873	0.983	0.938	5.3167186977498e-155	Cholesterol.AMs	NCEH1
3572	CAP11	3.11682127728617e-159	0.279726023510216	0.999	0.987	7.96098490644434e-155	Cholesterol.AMs	CAP1
3573	MYL12A2	8.04660225048733e-159	0.290793577739337	1	0.999	2.05526314681947e-154	Cholesterol.AMs	MYL12A
3574	MPC2	1.33342845404353e-158	0.340610437559079	0.936	0.83	3.40584295731798e-154	Cholesterol.AMs	MPC2
3575	ARPC21	1.80779073087038e-158	0.265629928068305	1	1	4.61745908478912e-154	Cholesterol.AMs	ARPC2
3576	MTRNR2L121	2.33512125456633e-157	0.33576077578829	0.995	0.96	5.96436670841333e-153	Cholesterol.AMs	MTRNR2L12
3577	PTP4A21	2.58721928577613e-156	0.310900775473993	0.987	0.941	6.60827549972939e-152	Cholesterol.AMs	PTP4A2
3578	MT-ND41	7.14548202520226e-156	0.298971158861296	1	0.997	1.82509901887716e-151	Cholesterol.AMs	MT-ND4
3579	MTDH2	1.05736009789881e-155	0.284101455083709	0.996	0.974	2.70070916205313e-151	Cholesterol.AMs	MTDH
3580	KPTN	1.06069236129743e-155	0.367511299060529	0.401	0.221	2.70922042922591e-151	Cholesterol.AMs	KPTN
3581	CD521	2.24817416297955e-155	0.285226309481191	1	0.999	5.74228644708236e-151	Cholesterol.AMs	CD52
3582	TRIR	3.18361747275799e-155	0.296616803261788	0.991	0.945	8.13159574891846e-151	Cholesterol.AMs	TRIR
3583	XBP12	6.06432384216072e-155	0.370234564898089	0.849	0.695	1.54894959576469e-150	Cholesterol.AMs	XBP1
3584	CORO1C1	1.12759243680849e-154	0.33568636064321	0.964	0.886	2.88009660209625e-150	Cholesterol.AMs	CORO1C
3585	COX17	1.59753603357324e-154	0.316645867617024	0.988	0.961	4.08042653695277e-150	Cholesterol.AMs	COX17
3586	BNIP3L	1.13922603654482e-153	0.333380659045473	0.945	0.852	2.90981114254278e-149	Cholesterol.AMs	BNIP3L
3587	HSPA52	1.37678723328902e-153	0.351982162866	0.969	0.884	3.51658995126682e-149	Cholesterol.AMs	HSPA5
3588	ACSL41	2.34357660358427e-153	0.373789442279325	0.749	0.57	5.98596336087493e-149	Cholesterol.AMs	ACSL4
3589	ANKRD121	5.1848229765023e-153	0.358301552766409	0.938	0.834	1.32430748465822e-148	Cholesterol.AMs	ANKRD12
3590	SCAF111	1.45051372209356e-152	0.317209080208625	0.985	0.928	3.70490214897137e-148	Cholesterol.AMs	SCAF11
3591	HLA-DRB14	2.10385037725665e-152	0.344680078029738	1	1	5.37365463358894e-148	Cholesterol.AMs	HLA-DRB1
3592	STK17B2	2.87018454681645e-152	0.36072778435703	0.786	0.604	7.33102536947858e-148	Cholesterol.AMs	STK17B
3593	ATP2C11	3.07095182699981e-151	0.358941514402221	0.847	0.714	7.84382515652293e-147	Cholesterol.AMs	ATP2C1
3594	MAFF1	6.61415888878117e-151	0.323190378907734	0.436	0.25	1.68938846337249e-146	Cholesterol.AMs	MAFF
3595	MAN1A11	8.37297801708896e-151	0.348129036135981	0.917	0.815	2.13862604512486e-146	Cholesterol.AMs	MAN1A1
3596	ACTG11	4.78294961469232e-150	0.334900953259818	1	0.995	1.22166099058471e-145	Cholesterol.AMs	ACTG1
3597	TSPO1	1.34445491239352e-149	0.285130679799118	1	1	3.43400673723553e-145	Cholesterol.AMs	TSPO
3598	SET1	3.77526086493005e-149	0.296123618134554	0.987	0.947	9.64277130120434e-145	Cholesterol.AMs	SET
3599	LPCAT22	1.20374924085827e-148	0.366560729694307	0.798	0.641	3.07461631100018e-144	Cholesterol.AMs	LPCAT2
3600	SARAF	1.60845918639731e-148	0.271083134710127	0.999	0.978	4.10832645389601e-144	Cholesterol.AMs	SARAF
3601	LDHB	1.92020153692831e-148	0.334796695409127	0.985	0.949	4.90457876562229e-144	Cholesterol.AMs	LDHB
3602	HIGD2A	2.32271590751239e-148	0.297208579211407	0.988	0.937	5.93268097096816e-144	Cholesterol.AMs	HIGD2A
3603	ZC3H131	3.26791352766743e-148	0.343507852606756	0.906	0.796	8.34690473236814e-144	Cholesterol.AMs	ZC3H13
3604	CAST2	4.18220149571185e-148	0.254859639822922	1	0.992	1.06821790603472e-143	Cholesterol.AMs	CAST
3605	RTN41	1.41821590052133e-147	0.269836249841794	1	0.995	3.62240705311157e-143	Cholesterol.AMs	RTN4
3606	FLVCR21	5.75546589045976e-147	0.355531280920585	0.731	0.551	1.47006109774123e-142	Cholesterol.AMs	FLVCR2
3607	ANXA111	1.00368562356159e-146	0.316371868140722	0.964	0.867	2.56361381970101e-142	Cholesterol.AMs	ANXA11
3608	SEL1L	1.08870136581067e-146	0.329054149696373	0.935	0.846	2.78076102855361e-142	Cholesterol.AMs	SEL1L
3609	PJA2	1.78942351579367e-146	0.341234648184491	0.914	0.804	4.57054554404019e-142	Cholesterol.AMs	PJA2
3610	TECR	1.83202180813692e-146	0.365006674537007	0.731	0.56	4.67935010234331e-142	Cholesterol.AMs	TECR
3611	SELENOS1	3.56612121616608e-146	0.314746863680502	0.954	0.86	9.10858681033139e-142	Cholesterol.AMs	SELENOS
3612	HNRNPK	3.91349700424118e-146	0.285258328111747	0.983	0.939	9.99585404823283e-142	Cholesterol.AMs	HNRNPK
3613	STON11	1.13031545811562e-145	0.268518498392657	0.315	0.155	2.88705174311891e-141	Cholesterol.AMs	STON1
3614	CTNNA11	1.13794967464749e-145	0.340454448858814	0.87	0.737	2.90655105898462e-141	Cholesterol.AMs	CTNNA1
3615	ENPP42	2.4602624892118e-145	0.356589668778563	0.861	0.712	6.28400244994479e-141	Cholesterol.AMs	ENPP4
3616	NAP1L12	5.41042097632962e-145	0.283127670789242	0.999	0.99	1.38192972577411e-140	Cholesterol.AMs	NAP1L1
3617	CANX1	7.12521760847726e-145	0.291759163191186	0.996	0.967	1.81992308155726e-140	Cholesterol.AMs	CANX
3618	UBL5	9.98000712464965e-145	0.250113476377655	1	0.997	2.54909341977801e-140	Cholesterol.AMs	UBL5
3619	RNF2133	5.5188050746036e-144	0.323499675127751	0.96	0.882	1.40961319215525e-139	Cholesterol.AMs	RNF213
3620	PRRC2C2	1.41654984573977e-143	0.293910920390521	0.985	0.936	3.61815161598853e-139	Cholesterol.AMs	PRRC2C
3621	KTN11	1.7851167295398e-143	0.298575931973237	0.99	0.944	4.55954515059056e-139	Cholesterol.AMs	KTN1
3622	OIP5-AS1	7.54008064773844e-143	0.375237392892462	0.78	0.629	1.92588739904535e-138	Cholesterol.AMs	OIP5-AS1
3623	CBX3	1.0566242833242e-142	0.310118667144773	0.962	0.889	2.69882974446668e-138	Cholesterol.AMs	CBX3
3624	SKIL2	2.42767496879304e-142	0.355012531915979	0.918	0.824	6.20076740529119e-138	Cholesterol.AMs	SKIL
3625	LINC023451	4.17551624860313e-142	0.457846732818973	0.529	0.342	1.06651036021821e-137	Cholesterol.AMs	LINC02345
3626	GTF2I	8.34457173637589e-142	0.32884799208757	0.938	0.849	2.13137051290513e-137	Cholesterol.AMs	GTF2I
3627	CCT81	1.26950216871554e-141	0.303269003476458	0.942	0.838	3.24256243933323e-137	Cholesterol.AMs	CCT8
3628	BTG21	1.94381926336346e-141	0.419992038687824	0.76	0.61	4.96490316248295e-137	Cholesterol.AMs	BTG2
3629	KMT2C1	6.24615894926752e-141	0.357937176032433	0.829	0.687	1.59539391882191e-136	Cholesterol.AMs	KMT2C
3630	IPO7	7.95098967117161e-141	0.349211695033152	0.872	0.749	2.03084178181065e-136	Cholesterol.AMs	IPO7
3631	SPI11	1.13092711954029e-140	0.270117994159206	0.999	0.981	2.88861404872981e-136	Cholesterol.AMs	SPI1
3632	ENSA	1.62490659264828e-140	0.325771175738213	0.867	0.722	4.15033641894224e-136	Cholesterol.AMs	ENSA
3633	PARVG	1.87217730885456e-140	0.3221093976146	0.845	0.69	4.78191528227631e-136	Cholesterol.AMs	PARVG
3634	MSN	2.01673205996437e-140	0.300298135876759	0.984	0.953	5.15113702756099e-136	Cholesterol.AMs	MSN
3635	AAK11	2.38725384845359e-140	0.393716334099526	0.836	0.709	6.09752377972015e-136	Cholesterol.AMs	AAK1
3636	WARS3	2.50742173385354e-140	0.314426147881046	0.83	0.676	6.4044565926087e-136	Cholesterol.AMs	WARS
3637	HSPA82	5.01452251727836e-139	0.28095663548814	0.997	0.973	1.28080934136324e-134	Cholesterol.AMs	HSPA8
3638	IVNS1ABP1	5.16786926945389e-139	0.386690804472192	0.803	0.667	1.31997716880391e-134	Cholesterol.AMs	IVNS1ABP
3639	SMCO44	1.09583392652078e-138	0.309249583347563	0.967	0.904	2.79897901511938e-134	Cholesterol.AMs	SMCO4
3640	ZYX2	2.6572002940946e-138	0.339098801530531	0.883	0.769	6.78702099117643e-134	Cholesterol.AMs	ZYX
3641	ZBTB7A1	3.46745810695206e-138	0.357470192625644	0.864	0.744	8.85658149677694e-134	Cholesterol.AMs	ZBTB7A
3642	HNMT	4.02419172223753e-138	0.276829823442557	0.992	0.961	1.02785904969391e-133	Cholesterol.AMs	HNMT
3643	ATP6V1G11	4.54242759845219e-138	0.251732990536597	0.999	0.989	1.16022685719666e-133	Cholesterol.AMs	ATP6V1G1
3644	ARHGEF283	5.84414120801803e-138	0.35618871240002	0.735	0.562	1.49271054735197e-133	Cholesterol.AMs	ARHGEF28
3645	CPEB41	6.26017560434228e-138	0.352829409138752	0.897	0.801	1.5989740528611e-133	Cholesterol.AMs	CPEB4
3646	ZBTB11	9.61207763063707e-138	0.376511961672641	0.762	0.596	2.45511686841732e-133	Cholesterol.AMs	ZBTB1
3647	PDE4A	1.0723102310429e-137	0.330385529367102	0.628	0.44	2.73889479212977e-133	Cholesterol.AMs	PDE4A
3648	CDCP1	1.10961626568841e-137	0.357622229428458	0.698	0.523	2.83418186582135e-133	Cholesterol.AMs	CDCP1
3649	SRRM21	9.9386400645906e-137	0.299937295716318	0.98	0.91	2.53852744529773e-132	Cholesterol.AMs	SRRM2
3650	CLTC	1.92221344967168e-136	0.316640607683544	0.945	0.863	4.90971759315139e-132	Cholesterol.AMs	CLTC
3651	AZI21	4.10165943355161e-136	0.361303416422739	0.862	0.745	1.04764585251775e-131	Cholesterol.AMs	AZI2
3652	RPS29	8.31348005880746e-136	0.25607186095375	1	1	2.1234290766206e-131	Cholesterol.AMs	RPS29
3653	SLC38A2	1.02654873144489e-135	0.349394211206157	0.657	0.474	2.62201076985653e-131	Cholesterol.AMs	SLC38A2
3654	GPCPD12	1.6663760276095e-135	0.305705226963089	0.991	0.963	4.25625764972019e-131	Cholesterol.AMs	GPCPD1
3655	CEP3503	2.65759662401012e-135	0.348256117991252	0.878	0.748	6.78803329704665e-131	Cholesterol.AMs	CEP350
3656	DDX172	4.05228614261401e-135	0.336952164438983	0.933	0.852	1.03503492654647e-130	Cholesterol.AMs	DDX17
3657	MBNL11	2.73646897397748e-134	0.302185494038238	0.972	0.923	6.98948905333327e-130	Cholesterol.AMs	MBNL1
3658	RBM391	5.40634544704087e-134	0.304371160623592	0.955	0.873	1.38088875408318e-129	Cholesterol.AMs	RBM39
3659	PRR13	1.81248780443457e-133	0.269313681857138	0.992	0.955	4.62945635008677e-129	Cholesterol.AMs	PRR13
3660	REEP3	2.03671985178191e-133	0.307681342786292	0.922	0.815	5.20218984542135e-129	Cholesterol.AMs	REEP3
3661	IRF2BP2	5.31273443475928e-133	0.354940971835634	0.828	0.699	1.35697862932622e-128	Cholesterol.AMs	IRF2BP2
3662	APOBR	9.78359759149402e-133	0.365794063072174	0.672	0.495	2.4989264968194e-128	Cholesterol.AMs	APOBR
3663	SEPTIN2	1.18379531002877e-132	0.313104015558031	0.924	0.823	3.0236499808755e-128	Cholesterol.AMs	SEPTIN2
3664	MACC12	1.51050740826621e-132	0.406953737632717	0.79	0.633	3.85813802219356e-128	Cholesterol.AMs	MACC1
3665	PAPOLA1	1.94965902683567e-132	0.30125202726853	0.945	0.855	4.97981908634367e-128	Cholesterol.AMs	PAPOLA
3666	PKM1	5.16877887787259e-132	0.288057583146301	0.988	0.932	1.32020950098622e-127	Cholesterol.AMs	PKM
3667	SLC25A6	6.20369919685388e-132	0.273807467264207	0.997	0.962	1.58454884886042e-127	Cholesterol.AMs	SLC25A6
3668	RAB14	8.25787044397842e-132	0.28839214920356	0.962	0.886	2.10922526880097e-127	Cholesterol.AMs	RAB14
3669	LAPTM5	9.94336937907331e-132	0.251892168126828	0.999	0.993	2.5397354068029e-127	Cholesterol.AMs	LAPTM5
3670	HSP90B12	1.21988313462113e-131	0.2900337447718	1	0.988	3.1158255024493e-127	Cholesterol.AMs	HSP90B1
3671	PCM11	1.38250730761389e-131	0.334359406524006	0.878	0.753	3.53120016510739e-127	Cholesterol.AMs	PCM1
3672	TSC22D12	2.21057931157206e-131	0.449176965152816	0.477	0.307	5.64626167761735e-127	Cholesterol.AMs	TSC22D1
3673	AL451123.1	3.15941184766107e-131	0.299052408011627	0.347	0.188	8.0697697412959e-127	Cholesterol.AMs	AL451123.1
3674	SDCCAG81	6.39326478513786e-131	0.336747693357054	0.875	0.757	1.63296769141991e-126	Cholesterol.AMs	SDCCAG8
3675	PARP4	1.22761209599172e-130	0.334712239664895	0.86	0.725	3.13556681558206e-126	Cholesterol.AMs	PARP4
3676	FBXL5	2.21096099338232e-130	0.322554746757399	0.888	0.78	5.64723656929711e-126	Cholesterol.AMs	FBXL5
3677	ATP1B11	2.58279036412079e-130	0.301432216993599	0.986	0.956	6.59696314803731e-126	Cholesterol.AMs	ATP1B1
3678	PYCARD1	4.95480796919047e-130	0.266567740186354	0.999	0.988	1.26555705149063e-125	Cholesterol.AMs	PYCARD
3679	TMX4	5.58293785245925e-130	0.331653597911628	0.776	0.622	1.42599398627514e-125	Cholesterol.AMs	TMX4
3680	GCNT11	7.0080811850526e-130	0.357738991701072	0.704	0.542	1.79000409628613e-125	Cholesterol.AMs	GCNT1
3681	FKBP15	7.30453404492336e-130	0.323452566394224	0.915	0.807	1.86572408575433e-125	Cholesterol.AMs	FKBP15
3682	SMAD7	1.08221649694723e-129	0.349256195639134	0.722	0.554	2.76419737650261e-125	Cholesterol.AMs	SMAD7
3683	SERINC1	2.25863204744838e-129	0.299043603518383	0.95	0.862	5.76899797559266e-125	Cholesterol.AMs	SERINC1
3684	ATRX	2.89235501246856e-129	0.327324515622566	0.9	0.794	7.38765317284719e-125	Cholesterol.AMs	ATRX
3685	EIF4B1	4.17291654656064e-129	0.314277143285615	0.951	0.868	1.06584634432252e-124	Cholesterol.AMs	EIF4B
3686	RAP1A1	4.24936370758921e-129	0.288768902334731	0.973	0.891	1.08537247819244e-124	Cholesterol.AMs	RAP1A
3687	CLEC12A1	7.73754306669309e-128	0.327638110407922	0.942	0.877	1.97632325009475e-123	Cholesterol.AMs	CLEC12A
3688	ADIPOR2	8.08907464004678e-128	0.338428346234691	0.624	0.452	2.06611144456075e-123	Cholesterol.AMs	ADIPOR2
3689	RPS6KA3	1.66558117504294e-127	0.336784397980379	0.744	0.591	4.25422743729468e-123	Cholesterol.AMs	RPS6KA3
3690	WBP2	2.0634548366159e-127	0.326423775793351	0.768	0.615	5.27047634368433e-123	Cholesterol.AMs	WBP2
3691	FKBP53	3.6752587089431e-127	0.390983894762305	0.728	0.563	9.38734579438248e-123	Cholesterol.AMs	FKBP5
3692	BTG12	4.66725554527286e-127	0.303123284642528	0.987	0.943	1.19211041137359e-122	Cholesterol.AMs	BTG1
3693	USP32	8.21769723294832e-127	0.314695351288311	0.665	0.485	2.09896422723966e-122	Cholesterol.AMs	USP32
3694	PLSCR14	1.76311021173615e-126	0.323808910218512	0.942	0.829	4.50333610281647e-122	Cholesterol.AMs	PLSCR1
3695	LPIN1	3.67559811732033e-126	0.259239189048412	0.357	0.198	9.38821271125959e-122	Cholesterol.AMs	LPIN1
3696	ARRB21	3.71310885977396e-126	0.294988413023915	0.939	0.85	9.48402264963466e-122	Cholesterol.AMs	ARRB2
3697	MOB1A2	3.77633798923126e-126	0.276327391022653	0.987	0.934	9.64552249209449e-122	Cholesterol.AMs	MOB1A
3698	ETNK11	1.47257554832683e-125	0.333589369682787	0.754	0.602	3.76125246553638e-121	Cholesterol.AMs	ETNK1
3699	CCDC85B2	2.05874092739693e-125	0.34149806455034	0.821	0.677	5.25843607675723e-121	Cholesterol.AMs	CCDC85B
3700	ANP32B1	2.5883842826581e-125	0.267869653584999	0.989	0.948	6.61125113476531e-121	Cholesterol.AMs	ANP32B
3701	SKAP2	3.03417787895517e-125	0.285673822893463	0.971	0.91	7.74989713842729e-121	Cholesterol.AMs	SKAP2
3702	CLEC7A4	3.88892833019756e-125	0.308644442166504	0.96	0.903	9.93310074099061e-121	Cholesterol.AMs	CLEC7A
3703	GNG102	4.95349873871967e-125	0.272990420555284	0.996	0.959	1.26522264784378e-120	Cholesterol.AMs	GNG10
3704	SQOR3	5.27138718821235e-125	0.330793850089788	0.909	0.784	1.3464177156132e-120	Cholesterol.AMs	SQOR
3705	ZFYVE161	8.31946236868628e-125	0.346327926286617	0.794	0.658	2.12495707820985e-120	Cholesterol.AMs	ZFYVE16
3706	SLAIN2	2.04635888916e-124	0.336978854825701	0.755	0.604	5.22680987469247e-120	Cholesterol.AMs	SLAIN2
3707	CMTM61	2.97908494814065e-124	0.27404138906648	0.977	0.932	7.60917877454086e-120	Cholesterol.AMs	CMTM6
3708	PECAM11	4.31756294811435e-124	0.29301236546485	0.973	0.914	1.10279192820737e-119	Cholesterol.AMs	PECAM1
3709	HP1BP31	9.47159874038316e-124	0.298191655813468	0.942	0.872	2.41923575026867e-119	Cholesterol.AMs	HP1BP3
3710	AFF4	1.63403507435489e-123	0.325848330827416	0.711	0.543	4.17365238691727e-119	Cholesterol.AMs	AFF4
3711	EMC10	2.04881913012318e-123	0.329976761108574	0.826	0.696	5.23309382216063e-119	Cholesterol.AMs	EMC10
3712	NEAT14	2.47129336762747e-123	0.415211296509447	0.985	0.946	6.31217751959407e-119	Cholesterol.AMs	NEAT1
3713	TLE51	9.31281265629816e-123	0.300769170672514	0.892	0.783	2.37867860867168e-118	Cholesterol.AMs	TLE5
3714	PRPF40A1	1.82188371163393e-122	0.285668536387777	0.959	0.881	4.65345537625539e-118	Cholesterol.AMs	PRPF40A
3715	TUT4	2.69681503308473e-122	0.328176518696875	0.716	0.556	6.88820495750502e-118	Cholesterol.AMs	TUT4
3716	ADAM171	1.11962645268743e-121	0.330523590036754	0.894	0.798	2.85974988545424e-117	Cholesterol.AMs	ADAM17
3717	UPP11	1.67951250586556e-121	0.287969606968598	0.962	0.887	4.28981084248181e-117	Cholesterol.AMs	UPP1
3718	OSBPL111	1.79829020817669e-121	0.279251685592915	0.974	0.921	4.5931928497249e-117	Cholesterol.AMs	OSBPL11
3719	SLA2	2.50951058378851e-121	0.341039426005195	0.889	0.783	6.40979193311261e-117	Cholesterol.AMs	SLA
3720	SCP2	4.24932632005249e-121	0.255715397327684	0.993	0.957	1.08536292866781e-116	Cholesterol.AMs	SCP2
3721	SH3BP52	4.53312755178794e-121	0.333929435722878	0.857	0.726	1.15785143927768e-116	Cholesterol.AMs	SH3BP5
3722	CSNK1G2	5.8590158841063e-121	0.281334927425116	0.505	0.329	1.49650983711843e-116	Cholesterol.AMs	CSNK1G2
3723	TARS	8.15880488618051e-121	0.316575270497834	0.713	0.548	2.08392194402823e-116	Cholesterol.AMs	TARS
3724	RPS26	1.04346818446388e-120	0.293001726122854	1	1	2.66522643675764e-116	Cholesterol.AMs	RPS26
3725	IFNGR11	1.36068820149776e-120	0.281417588487059	0.968	0.906	3.47546980426559e-116	Cholesterol.AMs	IFNGR1
3726	GPD1	2.32722591055693e-119	0.298131670739387	0.885	0.736	5.94420042074451e-115	Cholesterol.AMs	GPD1
3727	CNTRL	2.34314190966654e-119	0.349702545730085	0.704	0.55	5.98485306567028e-115	Cholesterol.AMs	CNTRL
3728	ACSS2	2.62889279361423e-119	0.267506776154394	0.399	0.237	6.71471797344948e-115	Cholesterol.AMs	ACSS2
3729	PICALM	2.64421137005269e-119	0.304336160191798	0.846	0.708	6.75384468138858e-115	Cholesterol.AMs	PICALM
3730	TBCA1	2.74395152788394e-119	0.250888251940895	0.995	0.964	7.00860099252116e-115	Cholesterol.AMs	TBCA
3731	LIPA6	4.72395056042955e-119	0.319979471865112	0.93	0.823	1.20659145214492e-114	Cholesterol.AMs	LIPA
3732	ATP6V0D11	5.46663865722416e-119	0.266530180713917	0.984	0.916	1.39628884582819e-114	Cholesterol.AMs	ATP6V0D1
3733	MAP4K3-DT	1.44473857252054e-118	0.323216092222992	0.74	0.586	3.69015126193197e-114	Cholesterol.AMs	MAP4K3-DT
3734	PPIG	2.34229291722041e-118	0.290485955886618	0.953	0.882	5.98268456916437e-114	Cholesterol.AMs	PPIG
3735	RANBP2	2.4702428750927e-118	0.335660163259731	0.735	0.578	6.30949435156177e-114	Cholesterol.AMs	RANBP2
3736	KIAA0100	2.55417371002777e-118	0.310776315760727	0.661	0.492	6.52387049015294e-114	Cholesterol.AMs	KIAA0100
3737	PRAM1	3.04398797759048e-118	0.318025598833903	0.627	0.455	7.7749540923616e-114	Cholesterol.AMs	PRAM1
3738	SLC31A13	6.53395242739135e-118	0.327734187615671	0.86	0.756	1.6689021290043e-113	Cholesterol.AMs	SLC31A1
3739	GAPT	1.68021132479395e-117	0.298752683727481	0.471	0.301	4.2915957657887e-113	Cholesterol.AMs	GAPT
3740	THBD2	2.01285041140811e-117	0.403762132191959	0.707	0.539	5.14122252081861e-113	Cholesterol.AMs	THBD
3741	CHD9	3.79906556018344e-117	0.302867468595755	0.896	0.782	9.70357325382054e-113	Cholesterol.AMs	CHD9
3742	TMEM173	3.81842247669152e-117	0.317270337976249	0.781	0.623	9.75301468996547e-113	Cholesterol.AMs	TMEM173
3743	NUS1	6.48805549611327e-117	0.322652557204314	0.711	0.547	1.65717913481725e-112	Cholesterol.AMs	NUS1
3744	EEA11	6.57934662126686e-117	0.2990757614452	0.901	0.778	1.68049671400398e-112	Cholesterol.AMs	EEA1
3745	CPED1	1.50762701367095e-116	0.320530754978373	0.67	0.509	3.85078091831833e-112	Cholesterol.AMs	CPED1
3746	PPP1R2	1.75030503802196e-116	0.298710878609165	0.867	0.743	4.47062912811569e-112	Cholesterol.AMs	PPP1R2
3747	PHF31	2.0919560665118e-116	0.31974838788144	0.863	0.743	5.34327418508445e-112	Cholesterol.AMs	PHF3
3748	AKAP51	3.6238836597485e-116	0.348486445666685	0.558	0.394	9.25612364372961e-112	Cholesterol.AMs	AKAP5
3749	SLC25A31	4.49647407239292e-116	0.256838462034964	0.996	0.963	1.1484894075706e-111	Cholesterol.AMs	SLC25A3
3750	RAPGEF1	1.23444505142704e-115	0.325921246799507	0.693	0.538	3.15301955035494e-111	Cholesterol.AMs	RAPGEF1
3751	NRP23	1.36583546099194e-115	0.42010511984718	0.72	0.551	3.4886169344656e-111	Cholesterol.AMs	NRP2
3752	HCFC1R11	4.14918861623243e-115	0.307918602341457	0.763	0.609	1.05978575635809e-110	Cholesterol.AMs	HCFC1R1
3753	DPYSL21	1.14955854691591e-114	0.305423004584103	0.925	0.841	2.93620244053262e-110	Cholesterol.AMs	DPYSL2
3754	G3BP2	1.77214090951813e-114	0.302792642990123	0.87	0.753	4.5264023110912e-110	Cholesterol.AMs	G3BP2
3755	TRIB11	2.72710247851846e-114	0.303438977535615	0.488	0.318	6.96556515063185e-110	Cholesterol.AMs	TRIB1
3756	ELOVL5	3.05516066083741e-114	0.276700706578309	0.478	0.31	7.80349135991092e-110	Cholesterol.AMs	ELOVL5
3757	TFRC3	4.11535565456306e-114	0.298794294678788	0.989	0.96	1.0511441412885e-109	Cholesterol.AMs	TFRC
3758	PFDN1	4.33213777078976e-114	0.311214336672849	0.818	0.688	1.10651462941512e-109	Cholesterol.AMs	PFDN1
3759	PTPN6	1.15149032616258e-113	0.271707267856049	0.96	0.881	2.94113659108447e-109	Cholesterol.AMs	PTPN6
3760	JMJD1C1	1.18440432178333e-113	0.304473856026357	0.881	0.771	3.02520551869898e-109	Cholesterol.AMs	JMJD1C
3761	ATP1A11	1.26111548873561e-113	0.298347929468463	0.747	0.587	3.22114118132848e-109	Cholesterol.AMs	ATP1A1
3762	APOL42	1.5437927403977e-113	0.298958512743403	0.681	0.501	3.9431554175238e-109	Cholesterol.AMs	APOL4
3763	ANOS11	4.38668238351648e-113	0.30035237008081	0.713	0.555	1.12044641439778e-108	Cholesterol.AMs	ANOS1
3764	ATM	5.33951033430699e-113	0.323531139954187	0.794	0.659	1.36381772958869e-108	Cholesterol.AMs	ATM
3765	TBC1D10C1	5.60772188723884e-113	0.286570363070495	0.716	0.538	1.43232432443855e-108	Cholesterol.AMs	TBC1D10C
3766	SYNCRIP1	8.43855446069805e-113	0.300117942993831	0.878	0.753	2.1553755803515e-108	Cholesterol.AMs	SYNCRIP
3767	IGF2R1	9.97102454937157e-113	0.295172971575118	0.898	0.775	2.54679909040049e-108	Cholesterol.AMs	IGF2R
3768	TTC3	1.09933434323553e-112	0.31575966971249	0.877	0.771	2.80791977949218e-108	Cholesterol.AMs	TTC3
3769	JUNB3	1.95203809065046e-112	0.430119452978566	0.935	0.839	4.98589569113942e-108	Cholesterol.AMs	JUNB
3770	MYO6	3.74660301722909e-112	0.319995605615339	0.753	0.611	9.56957342660655e-108	Cholesterol.AMs	MYO6
3771	FAM3C	5.26678773658109e-112	0.291013520051626	0.683	0.524	1.34524292367754e-107	Cholesterol.AMs	FAM3C
3772	CD37	5.47285496162811e-112	0.251798068882612	0.993	0.962	1.39787661429905e-107	Cholesterol.AMs	CD37
3773	COLGALT11	5.85274995051509e-112	0.298796347501014	0.816	0.679	1.49490939236057e-107	Cholesterol.AMs	COLGALT1
3774	CHP1	6.26359593276319e-112	0.312659517571801	0.822	0.713	1.59984767314637e-107	Cholesterol.AMs	CHP1
3775	PDCD6IP	6.38014292910673e-112	0.276013319730889	0.941	0.867	1.62961610695244e-107	Cholesterol.AMs	PDCD6IP
3776	DNAJC31	6.52018529630677e-112	0.285447414410778	0.933	0.842	1.66538572838267e-107	Cholesterol.AMs	DNAJC3
3777	LBR	1.06110488035359e-111	0.269603906691433	0.444	0.279	2.71027408539915e-107	Cholesterol.AMs	LBR
3778	NFIL3	1.31225548798075e-111	0.309992755818929	0.532	0.36	3.35176296740042e-107	Cholesterol.AMs	NFIL3
3779	IL13RA11	3.78449375254931e-111	0.31192337319838	0.836	0.698	9.66635394276144e-107	Cholesterol.AMs	IL13RA1
3780	NSA21	9.3211454691314e-111	0.263410033840009	0.972	0.917	2.38080697572554e-106	Cholesterol.AMs	NSA2
3781	NAMPT5	1.17665536646217e-110	0.285454671206187	0.957	0.889	3.00541313701768e-106	Cholesterol.AMs	NAMPT
3782	ZDHHC20	1.26773139772066e-110	0.306125530299258	0.665	0.507	3.23803953605811e-106	Cholesterol.AMs	ZDHHC20
3783	NRDC	1.7139560651184e-110	0.31515582104963	0.809	0.679	4.37778658152542e-106	Cholesterol.AMs	NRDC
3784	CYSLTR11	1.94842627239477e-110	0.308586556814808	0.798	0.659	4.97667038495073e-106	Cholesterol.AMs	CYSLTR1
3785	TMEM1652	5.5396780256543e-110	0.27532598901651	0.92	0.813	1.41494456131262e-105	Cholesterol.AMs	TMEM165
3786	MAP41	6.43368902713725e-110	0.299379387229953	0.802	0.667	1.6432928513114e-105	Cholesterol.AMs	MAP4
3787	SLFN113	6.99348806799619e-110	0.301611771928862	0.885	0.767	1.78627672232759e-105	Cholesterol.AMs	SLFN11
3788	ZDHHC3	7.03710999359447e-110	0.297406617731993	0.782	0.635	1.7974186345639e-105	Cholesterol.AMs	ZDHHC3
3789	XIST1	8.4993320782599e-110	0.531173656854062	0.504	0.336	2.17089939942914e-105	Cholesterol.AMs	XIST
3790	ARHGAP301	9.0183068198198e-110	0.299609566012785	0.821	0.684	2.30345592791837e-105	Cholesterol.AMs	ARHGAP30
3791	TGFB13	1.18241578869612e-109	0.300962644025486	0.828	0.704	3.02012640748763e-105	Cholesterol.AMs	TGFB1
3792	TAOK3	1.33533166196686e-109	0.289915089072398	0.925	0.836	3.41070413099575e-105	Cholesterol.AMs	TAOK3
3793	HNRNPAB1	2.68987888155195e-109	0.282157221997983	0.942	0.853	6.87048863925999e-105	Cholesterol.AMs	HNRNPAB
3794	XRCC5	4.11238558556824e-109	0.251434606793692	0.977	0.918	1.05038552626584e-104	Cholesterol.AMs	XRCC5
3795	SETD3	4.28608930794099e-109	0.305383863115082	0.69	0.537	1.09475293103429e-104	Cholesterol.AMs	SETD3
3796	VPS13C1	5.88720634911786e-109	0.296778534821073	0.918	0.827	1.50371024569168e-104	Cholesterol.AMs	VPS13C
3797	STAT33	7.2799205533789e-109	0.314713595253194	0.823	0.7	1.85943730774404e-104	Cholesterol.AMs	STAT3
3798	LYRM2	8.00132429125049e-109	0.29879866848122	0.784	0.65	2.0436982504712e-104	Cholesterol.AMs	LYRM2
3799	GALNT13	1.79573406369229e-108	0.331003082136998	0.796	0.671	4.58666394548284e-104	Cholesterol.AMs	GALNT1
3800	ARHGAP101	2.3118708293745e-108	0.318478802345529	0.778	0.631	5.90498047238834e-104	Cholesterol.AMs	ARHGAP10
3801	FTX3	3.35820376546098e-108	0.406481597644803	0.683	0.531	8.57752405774043e-104	Cholesterol.AMs	FTX
3802	CD532	3.82219586351787e-108	0.261171483105785	0.981	0.921	9.76265267459735e-104	Cholesterol.AMs	CD53
3803	PLAU1	4.34988077952829e-108	0.32271574453811	0.624	0.455	1.11104654870712e-103	Cholesterol.AMs	PLAU
3804	PRKAR1A2	4.52153177622573e-108	0.296130572001217	0.876	0.781	1.15488964628358e-103	Cholesterol.AMs	PRKAR1A
3805	TGFBR2	5.3633768628677e-108	0.286135152152859	0.905	0.803	1.36991371831367e-103	Cholesterol.AMs	TGFBR2
3806	OGDH	6.81985863177239e-108	0.265303223792737	0.514	0.345	1.7419282917273e-103	Cholesterol.AMs	OGDH
3807	GOLGB1	9.82135502757342e-108	0.321062353254383	0.866	0.744	2.5085705011428e-103	Cholesterol.AMs	GOLGB1
3808	TCF25	1.06607720384917e-107	0.268212775118881	0.944	0.885	2.72297439407154e-103	Cholesterol.AMs	TCF25
3809	NFE2L23	1.09517954725656e-107	0.280330564938271	0.935	0.846	2.7973075996027e-103	Cholesterol.AMs	NFE2L2
3810	SRSF5	1.69423889930422e-107	0.276100448903635	0.95	0.865	4.32742499660284e-103	Cholesterol.AMs	SRSF5
3811	DDX212	1.17074813785902e-106	0.275173066271449	0.918	0.829	2.9903248937195e-102	Cholesterol.AMs	DDX21
3812	DCAF5	1.48912710583017e-106	0.309424274413805	0.662	0.503	3.80352845371143e-102	Cholesterol.AMs	DCAF5
3813	ANKRD111	5.54053385587813e-106	0.311657232035371	0.831	0.701	1.41516315746839e-101	Cholesterol.AMs	ANKRD11
3814	CAMTA11	7.80342923034698e-106	0.282115443582991	0.911	0.807	1.99315189401523e-101	Cholesterol.AMs	CAMTA1
3815	EPAS1	8.21731898175736e-106	0.305215264448961	0.761	0.625	2.09886761432046e-101	Cholesterol.AMs	EPAS1
3816	DSE5	1.4776641030625e-105	0.290012599407468	0.854	0.726	3.77424965204223e-101	Cholesterol.AMs	DSE
3817	RAB4A	3.81110986352238e-105	0.289895411356712	0.792	0.652	9.73433681340887e-101	Cholesterol.AMs	RAB4A
3818	MYD884	5.52076354683033e-105	0.266690393049725	0.931	0.849	1.4101134251314e-100	Cholesterol.AMs	MYD88
3819	PHACTR11	7.66213549219604e-105	0.294452813505317	0.795	0.655	1.95706264741671e-100	Cholesterol.AMs	PHACTR1
3820	IRS21	1.15189368011189e-104	0.341850606936625	0.826	0.712	2.94216683774178e-100	Cholesterol.AMs	IRS2
3821	PPIL3	1.42627147725445e-104	0.304787456598773	0.593	0.44	3.64298260720331e-100	Cholesterol.AMs	PPIL3
3822	CEP1701	2.25409359608481e-104	0.296093122359352	0.868	0.766	5.75740586311982e-100	Cholesterol.AMs	CEP170
3823	FNDC3A	3.09433431023836e-104	0.297481409963629	0.805	0.678	7.90354869521081e-100	Cholesterol.AMs	FNDC3A
3824	SMIM30	3.76651408289195e-104	0.271360250430523	0.934	0.852	9.62043027052261e-100	Cholesterol.AMs	SMIM30
3825	NIPBL1	1.32166949461151e-103	0.295560055718592	0.853	0.741	3.37580822313673e-99	Cholesterol.AMs	NIPBL
3826	ELF11	1.381129385327e-103	0.270781090900863	0.912	0.821	3.52768067600222e-99	Cholesterol.AMs	ELF1
3827	HSPD11	1.6317419212124e-103	0.252657117247287	0.971	0.899	4.16779521516072e-99	Cholesterol.AMs	HSPD1
3828	STAU1	1.8573241668886e-103	0.283001152548229	0.839	0.725	4.74397738706685e-99	Cholesterol.AMs	STAU1
3829	OSTM1	2.90254620424915e-103	0.282527200494701	0.856	0.742	7.41368351489318e-99	Cholesterol.AMs	OSTM1
3830	SLTM1	6.53330669693135e-103	0.285939690998591	0.872	0.758	1.66873719653021e-98	Cholesterol.AMs	SLTM
3831	TMEM53	6.81794472634603e-103	0.275368084223406	0.642	0.481	1.7414394420033e-98	Cholesterol.AMs	TMEM53
3832	MAN2B1	1.27790012227312e-102	0.274966459843199	0.876	0.771	3.26401249231001e-98	Cholesterol.AMs	MAN2B1
3833	IL1RN4	1.64585864738408e-102	0.262749771262423	0.624	0.454	4.20385215714843e-98	Cholesterol.AMs	IL1RN
3834	DHX361	4.13123796050989e-102	0.28212840446928	0.91	0.823	1.05520079987344e-97	Cholesterol.AMs	DHX36
3835	FGD4	4.90183963595284e-102	0.297287959936653	0.621	0.465	1.25202787981507e-97	Cholesterol.AMs	FGD4
3836	DPM3	5.01506997991879e-102	0.320022229440698	0.761	0.63	1.28094917427086e-97	Cholesterol.AMs	DPM3
3837	STXBP22	5.04034009932931e-102	0.444113225594875	0.962	0.912	1.28740366817069e-97	Cholesterol.AMs	STXBP2
3838	B3GNT51	5.66598710932239e-102	0.351384553038627	0.718	0.565	1.44720642746313e-97	Cholesterol.AMs	B3GNT5
3839	ATP6V1E1	5.99392642593906e-102	0.262498850255982	0.949	0.867	1.53096868771336e-97	Cholesterol.AMs	ATP6V1E1
3840	AHCYL1	6.6891648265449e-102	0.305435437323037	0.832	0.726	1.7085464799961e-97	Cholesterol.AMs	AHCYL1
3841	RBM8A1	7.11317807230573e-102	0.250032536316442	0.954	0.867	1.81684794322833e-97	Cholesterol.AMs	RBM8A
3842	DNM2	1.4021475221295e-101	0.267083306518891	0.567	0.403	3.58136520102316e-97	Cholesterol.AMs	DNM2
3843	FAM107B2	1.53735143683073e-101	0.317071504588735	0.922	0.852	3.92670303995306e-97	Cholesterol.AMs	FAM107B
3844	IL17RA	3.49773559060735e-101	0.286348902791936	0.598	0.433	8.93391624552931e-97	Cholesterol.AMs	IL17RA
3845	SPAG9	1.17149223214052e-100	0.291793670551469	0.76	0.614	2.99222545933333e-96	Cholesterol.AMs	SPAG9
3846	JUN1	1.23060888125475e-100	0.317706455502775	0.938	0.86	3.14322120450088e-96	Cholesterol.AMs	JUN
3847	ITIH51	1.33829463061423e-100	0.491629399082371	0.69	0.582	3.41827214551486e-96	Cholesterol.AMs	ITIH5
3848	GSAP1	1.45830332501103e-100	0.286137345255214	0.753	0.612	3.72479835274316e-96	Cholesterol.AMs	GSAP
3849	ENG2	1.61742795928687e-100	0.290641241105376	0.793	0.66	4.13123449361053e-96	Cholesterol.AMs	ENG
3850	GNB21	1.61831239976865e-100	0.250459689197891	0.979	0.916	4.13349353148909e-96	Cholesterol.AMs	GNB2
3851	IKZF1	2.01894786546744e-100	0.295540621534044	0.722	0.581	5.15679663797693e-96	Cholesterol.AMs	IKZF1
3852	DRAP11	2.83966383103577e-100	0.2656085168221	0.937	0.864	7.25306935723156e-96	Cholesterol.AMs	DRAP1
3853	SP1003	3.05614659131106e-100	0.267689347879391	0.925	0.836	7.80600962352672e-96	Cholesterol.AMs	SP100
3854	CYTH1	3.26136424537506e-100	0.287851163524214	0.674	0.521	8.33017655553697e-96	Cholesterol.AMs	CYTH1
3855	ST3GAL2	4.72527402175358e-100	0.270405207812979	0.513	0.352	1.2069294906363e-95	Cholesterol.AMs	ST3GAL2
3856	MT-ND4L1	4.96789594735683e-100	0.291391937206069	0.953	0.881	1.26889998287388e-95	Cholesterol.AMs	MT-ND4L
3857	DYNC1H12	5.4728621641901e-100	0.297641558105639	0.819	0.684	1.39787845397744e-95	Cholesterol.AMs	DYNC1H1
3858	DCAF7	8.665263916337e-100	0.296875410944315	0.822	0.71	2.2132817095108e-95	Cholesterol.AMs	DCAF7
3859	BCLAF11	9.33854599979464e-100	0.287300745359179	0.864	0.744	2.38525141926755e-95	Cholesterol.AMs	BCLAF1
3860	ABHD5	1.11915385292223e-99	0.298942291878462	0.964	0.902	2.85854277113395e-95	Cholesterol.AMs	ABHD5
3861	DOCK11	1.27993198433952e-99	0.280327791175849	0.895	0.787	3.26920227440001e-95	Cholesterol.AMs	DOCK11
3862	PPP1R12A1	1.8702508814915e-99	0.284452881458087	0.835	0.719	4.77699480150559e-95	Cholesterol.AMs	PPP1R12A
3863	SOCS13	1.95343342295787e-99	0.312108860050299	0.454	0.294	4.989459648919e-95	Cholesterol.AMs	SOCS1
3864	SMARCA53	4.28872392422867e-99	0.276326353192923	0.885	0.784	1.09542586472649e-94	Cholesterol.AMs	SMARCA5
3865	ETS22	4.4836777115371e-99	0.337163594315921	0.636	0.485	1.14522096108081e-94	Cholesterol.AMs	ETS2
3866	PIM11	4.65915747132023e-99	0.28854547880635	0.473	0.312	1.19004200132461e-94	Cholesterol.AMs	PIM1
3867	SEPTIN9	4.74592086422697e-99	0.286395160221216	0.782	0.637	1.21220310714085e-94	Cholesterol.AMs	SEPTIN9
3868	TGFBI1	4.85803781128848e-99	0.277061718053224	0.885	0.767	1.2408400177593e-94	Cholesterol.AMs	TGFBI
3869	PAPSS11	6.37105387797631e-99	0.29829165957159	0.828	0.719	1.62729458151271e-94	Cholesterol.AMs	PAPSS1
3870	FOS3	8.43043610840915e-99	0.372801499231169	0.959	0.91	2.15330199080986e-94	Cholesterol.AMs	FOS
3871	TM9SF3	1.15186580786161e-98	0.276010441741304	0.867	0.748	2.94209564644012e-94	Cholesterol.AMs	TM9SF3
3872	AKIRIN21	1.64870213536043e-98	0.268866172327939	0.892	0.791	4.2111149941376e-94	Cholesterol.AMs	AKIRIN2
3873	ARMH11	1.83973700513326e-98	0.273641763187159	0.461	0.301	4.69905625851137e-94	Cholesterol.AMs	ARMH1
3874	CYCS1	3.33345186161105e-98	0.257059446606144	0.975	0.905	8.51430274492694e-94	Cholesterol.AMs	CYCS
3875	CDC42BPB	5.02400928667481e-98	0.289907546587339	0.835	0.699	1.28323245200248e-93	Cholesterol.AMs	CDC42BPB
3876	CLIC42	5.11882838567283e-98	0.279908134680645	0.848	0.726	1.30745114626855e-93	Cholesterol.AMs	CLIC4
3877	HK21	5.85043170078099e-98	0.293085090716416	0.693	0.547	1.49431726501348e-93	Cholesterol.AMs	HK2
3878	SCPEP11	7.19325583746538e-98	0.269892860226141	0.964	0.895	1.83730140600541e-93	Cholesterol.AMs	SCPEP1
3879	TRIM441	8.38170557146243e-98	0.293613013625497	0.824	0.692	2.14085523706293e-93	Cholesterol.AMs	TRIM44
3880	RCC2	1.0513238454631e-97	0.291126157275584	0.695	0.544	2.68529136608186e-93	Cholesterol.AMs	RCC2
3881	AP5B11	1.33086247334156e-97	0.296699315264839	0.653	0.502	3.39928892940901e-93	Cholesterol.AMs	AP5B1
3882	USP33	1.51009889330667e-97	0.285681583628052	0.787	0.657	3.85709459328389e-93	Cholesterol.AMs	USP3
3883	REX1BD	2.84932095284694e-97	0.264932088233404	0.944	0.862	7.27773557776165e-93	Cholesterol.AMs	REX1BD
3884	SLC39A10	2.87975230214885e-97	0.289046817268619	0.826	0.692	7.35546333014859e-93	Cholesterol.AMs	SLC39A10
3885	CKLF	3.19682354253067e-97	0.285704982972756	0.985	0.953	8.16532669233184e-93	Cholesterol.AMs	CKLF
3886	IPO8	4.85509827811621e-97	0.277476605286136	0.599	0.441	1.24008920219644e-92	Cholesterol.AMs	IPO8
3887	DNAJC21	6.8733501343677e-97	0.290009163698679	0.762	0.626	1.7555910913202e-92	Cholesterol.AMs	DNAJC21
3888	BMPR21	3.21841087171243e-96	0.285254332138615	0.733	0.589	8.22046504852788e-92	Cholesterol.AMs	BMPR2
3889	SLC8A14	3.25508500683577e-96	0.309380937523051	0.784	0.665	8.31413812445992e-92	Cholesterol.AMs	SLC8A1
3890	IFRD11	4.3723178220352e-96	0.484959838516536	0.571	0.42	1.11677741810423e-91	Cholesterol.AMs	IFRD1
3891	HK3	5.09834660104844e-96	0.281543484929335	0.561	0.407	1.30221968883979e-91	Cholesterol.AMs	HK3
3892	BPTF1	6.52794586810925e-96	0.285467962742437	0.872	0.765	1.66736793363246e-91	Cholesterol.AMs	BPTF
3893	ALKBH7	2.00331473499734e-95	0.267089880520361	0.859	0.745	5.11686649613019e-91	Cholesterol.AMs	ALKBH7
3894	MDFIC	3.45799479993077e-95	0.279833187961484	0.8	0.68	8.83241031798317e-91	Cholesterol.AMs	MDFIC
3895	PTPRA	3.66481638575914e-95	0.291565679060768	0.755	0.62	9.360674012506e-91	Cholesterol.AMs	PTPRA
3896	WAPL	4.10994189189863e-95	0.276752578295926	0.772	0.634	1.04976135802875e-90	Cholesterol.AMs	WAPL
3897	ATF41	8.15680058361628e-95	0.282667366836304	0.718	0.581	2.08341000506727e-90	Cholesterol.AMs	ATF4
3898	GGA2	1.36797503910896e-94	0.278331571942828	0.921	0.841	3.49408184489209e-90	Cholesterol.AMs	GGA2
3899	LNPEP1	1.70948685327887e-94	0.311610256131954	0.855	0.758	4.3663713206449e-90	Cholesterol.AMs	LNPEP
3900	SMC1A	2.32639119506634e-94	0.288985813803814	0.704	0.557	5.94206839043844e-90	Cholesterol.AMs	SMC1A
3901	EIF4G11	2.65995036841594e-94	0.26969895294579	0.676	0.522	6.79404523100799e-90	Cholesterol.AMs	EIF4G1
3902	MT-ND61	3.00832695485679e-94	0.346578083549326	0.784	0.655	7.68386870809521e-90	Cholesterol.AMs	MT-ND6
3903	HOOK3	3.1110078222501e-94	0.287202788409825	0.821	0.704	7.94613617959121e-90	Cholesterol.AMs	HOOK3
3904	FPR23	3.79619408132852e-94	0.30731021398523	0.48	0.323	9.69623892252931e-90	Cholesterol.AMs	FPR2
3905	CCNL11	6.27811421681213e-94	0.305012267921623	0.681	0.533	1.60355593325815e-89	Cholesterol.AMs	CCNL1
3906	ZNF638	7.04274234172419e-94	0.296275620017866	0.731	0.593	1.79885724892319e-89	Cholesterol.AMs	ZNF638
3907	MME	9.23487485214976e-94	0.260520513832595	0.966	0.892	2.35877173473609e-89	Cholesterol.AMs	MME
3908	SNX5	9.57315800030407e-94	0.275659791205487	0.823	0.702	2.44517601643766e-89	Cholesterol.AMs	SNX5
3909	IARS2	1.12746253636033e-93	0.272374500200224	0.789	0.66	2.87976481037154e-89	Cholesterol.AMs	IARS2
3910	SHTN1	1.13260951248276e-93	0.266183802828242	0.936	0.856	2.89291121678346e-89	Cholesterol.AMs	SHTN1
3911	ATP2A21	1.16908242637446e-93	0.282299419453204	0.683	0.53	2.98607033344564e-89	Cholesterol.AMs	ATP2A2
3912	CDC42EP3	2.85845767996344e-93	0.289474605602234	0.908	0.837	7.30107260616263e-89	Cholesterol.AMs	CDC42EP3
3913	ASH1L	4.73205982838428e-93	0.295437565050385	0.741	0.606	1.20866272136591e-88	Cholesterol.AMs	ASH1L
3914	CLEC4A1	6.32807348053227e-93	0.288637771292542	0.741	0.604	1.61631652839755e-88	Cholesterol.AMs	CLEC4A
3915	ID22	8.07563457624266e-93	0.371339766157869	0.883	0.804	2.0626785834639e-88	Cholesterol.AMs	ID2
3916	TRIP122	2.29519730402154e-92	0.276104891448592	0.84	0.724	5.86239295393182e-88	Cholesterol.AMs	TRIP12
3917	STK42	2.57604882268454e-92	0.263718353584519	0.888	0.789	6.57974390290084e-88	Cholesterol.AMs	STK4
3918	CD2761	2.63668516239007e-92	0.262272132466354	0.515	0.358	6.73462124177673e-88	Cholesterol.AMs	CD276
3919	IMPAD1	6.89365776401023e-92	0.28199060629546	0.73	0.597	1.76077806608349e-87	Cholesterol.AMs	IMPAD1
3920	RILPL22	9.72054623498312e-92	0.263300776957354	0.811	0.676	2.48282191933939e-87	Cholesterol.AMs	RILPL2
3921	LARP1	1.03749629665433e-91	0.268964848964895	0.811	0.69	2.6499730409145e-87	Cholesterol.AMs	LARP1
3922	WASHC41	1.48254063095352e-91	0.280826422651897	0.796	0.677	3.78670527958148e-87	Cholesterol.AMs	WASHC4
3923	GOLIM4	1.52116179889594e-91	0.295633932532514	0.805	0.684	3.88535146674002e-87	Cholesterol.AMs	GOLIM4
3924	CD554	1.82776578263424e-91	0.269945888461421	0.892	0.779	4.66847936200437e-87	Cholesterol.AMs	CD55
3925	USP251	1.95162096162931e-91	0.281830150161508	0.702	0.56	4.98483026019358e-87	Cholesterol.AMs	USP25
3926	RPS6KA11	2.66169910912973e-91	0.281577309545893	0.702	0.557	6.79851186453916e-87	Cholesterol.AMs	RPS6KA1
3927	PROS1	3.52804847817237e-91	0.283666495667336	0.707	0.57	9.01134142294788e-87	Cholesterol.AMs	PROS1
3928	CD300LF	5.24598836503355e-91	0.265134635951898	0.729	0.582	1.33993034819687e-86	Cholesterol.AMs	CD300LF
3929	PNPLA8	8.63175392245894e-91	0.276992554106493	0.706	0.568	2.20472258687446e-86	Cholesterol.AMs	PNPLA8
3930	NDUFA6	1.01651210356326e-90	0.251148240934293	0.899	0.794	2.59637521492127e-86	Cholesterol.AMs	NDUFA6
3931	PBRM11	1.68881702368645e-90	0.278593313726394	0.797	0.671	4.31357644189993e-86	Cholesterol.AMs	PBRM1
3932	SPEN1	5.41126079100784e-90	0.280137865550456	0.665	0.518	1.38214423123922e-85	Cholesterol.AMs	SPEN
3933	DNAJB14	7.00004827123256e-90	0.280793552427915	0.792	0.666	1.78795232943822e-85	Cholesterol.AMs	DNAJB14
3934	SLC16A31	8.38827478523313e-90	0.268347800350395	0.832	0.702	2.14253314564425e-85	Cholesterol.AMs	SLC16A3
3935	TMBIM1	1.19898103746928e-89	0.267766674954338	0.799	0.666	3.06243736590403e-85	Cholesterol.AMs	TMBIM1
3936	FGFR1OP2	1.27177104507941e-89	0.279377150279875	0.752	0.628	3.24835760334184e-85	Cholesterol.AMs	FGFR1OP2
3937	MESD	2.0331916239274e-89	0.260030574843098	0.907	0.82	5.19317804583536e-85	Cholesterol.AMs	MESD
3938	TAOK1	2.38659349861122e-89	0.268383906100196	0.804	0.689	6.09583711415277e-85	Cholesterol.AMs	TAOK1
3939	SMIM25	2.39708199155824e-89	0.27813724500582	0.997	0.991	6.12262682283805e-85	Cholesterol.AMs	SMIM25
3940	RRBP11	2.91083887488615e-89	0.259184521517817	0.891	0.803	7.4348646542342e-85	Cholesterol.AMs	RRBP1
3941	ACE1	3.06063932080519e-89	0.261601533676965	0.574	0.414	7.81748495320062e-85	Cholesterol.AMs	ACE
3942	MYO9B	3.90907444665e-89	0.279574903244859	0.728	0.593	9.98455795163343e-85	Cholesterol.AMs	MYO9B
3943	GOLGA4	4.86761790537086e-89	0.274966359795129	0.903	0.792	1.24328696538982e-84	Cholesterol.AMs	GOLGA4
3944	DOCK2	5.20560701237232e-89	0.26970921736472	0.849	0.738	1.32961614310014e-84	Cholesterol.AMs	DOCK2
3945	ITPK1	1.07958719652379e-88	0.256622951406923	0.629	0.474	2.75748161736107e-84	Cholesterol.AMs	ITPK1
3946	RAD21	1.11712604707686e-88	0.263621083103383	0.809	0.686	2.85336334944373e-84	Cholesterol.AMs	RAD21
3947	SF1	1.33134280633214e-88	0.266128837199083	0.777	0.651	3.40051579593355e-84	Cholesterol.AMs	SF1
3948	ZNF106	1.42817161521689e-88	0.260435469782919	0.922	0.837	3.64783593958697e-84	Cholesterol.AMs	ZNF106
3949	ANKHD11	1.48539186733346e-88	0.276983222517403	0.736	0.602	3.79398790754314e-84	Cholesterol.AMs	ANKHD1
3950	BLOC1S61	2.62850548357711e-88	0.265653787362961	0.753	0.623	6.71372870615265e-84	Cholesterol.AMs	BLOC1S6
3951	USO11	3.45134586855496e-88	0.266242156886801	0.795	0.671	8.81542761746309e-84	Cholesterol.AMs	USO1
3952	SFPQ2	3.88021321533373e-88	0.265027604613075	0.827	0.706	9.91084059460541e-84	Cholesterol.AMs	SFPQ
3953	RBM25	7.26616882069012e-88	0.271696256897938	0.88	0.791	1.85592484018067e-83	Cholesterol.AMs	RBM25
3954	ADGRE51	7.67204357682426e-88	0.293992432555748	0.872	0.776	1.95959337039245e-83	Cholesterol.AMs	ADGRE5
3955	MYADM3	1.52700707595808e-87	0.326241970298952	0.898	0.813	3.90028147341212e-83	Cholesterol.AMs	MYADM
3956	TMEM243	4.35115655346527e-87	0.258840227236219	0.833	0.712	1.1113724068861e-82	Cholesterol.AMs	TMEM243
3957	LIMA11	6.50907088431383e-87	0.267378422121818	0.906	0.822	1.66254688527144e-82	Cholesterol.AMs	LIMA1
3958	ACADM	7.32585702773875e-87	0.268359809758158	0.734	0.605	1.87117040202503e-82	Cholesterol.AMs	ACADM
3959	PDIA41	1.10188874709253e-86	0.260374893820696	0.78	0.648	2.81444423782374e-82	Cholesterol.AMs	PDIA4
3960	MED13	2.72991370177556e-86	0.27804570540395	0.661	0.524	6.97274557707513e-82	Cholesterol.AMs	MED13
3961	EXOC5	3.54413842794411e-86	0.274634256874966	0.769	0.646	9.05243837265485e-82	Cholesterol.AMs	EXOC5
3962	SF3B2	4.1827075637244e-86	0.25516479594483	0.839	0.719	1.06834716592649e-81	Cholesterol.AMs	SF3B2
3963	RAB21	4.44664889097881e-86	0.262371371633205	0.739	0.607	1.13576305973381e-81	Cholesterol.AMs	RAB21
3964	UBE3A	5.47979516895167e-86	0.255042339540423	0.716	0.575	1.39964928205364e-81	Cholesterol.AMs	UBE3A
3965	RETN2	6.42915440917497e-86	0.322312957985249	0.982	0.942	1.64213461919147e-81	Cholesterol.AMs	RETN
3966	BRD4	6.59030863066609e-86	0.25790739867516	0.782	0.658	1.68329663044473e-81	Cholesterol.AMs	BRD4
3967	NRIP13	2.04480652327621e-85	0.267189039010809	0.881	0.778	5.22284482175211e-81	Cholesterol.AMs	NRIP1
3968	ALDH3A21	4.20704199368635e-85	0.264280694615663	0.829	0.72	1.07456266602737e-80	Cholesterol.AMs	ALDH3A2
3969	TPR1	6.81108761718586e-85	0.257746496041407	0.905	0.816	1.73968799918161e-80	Cholesterol.AMs	TPR
3970	AL034397.31	8.93339620635767e-85	0.368140031935929	0.48	0.34	2.28176805902788e-80	Cholesterol.AMs	AL034397.3
3971	NUFIP21	1.1935488530838e-84	0.268686166146392	0.854	0.75	3.04856248054664e-80	Cholesterol.AMs	NUFIP2
3972	PPIP5K2	3.52061219166398e-84	0.264320277763792	0.723	0.584	8.99234765994814e-80	Cholesterol.AMs	PPIP5K2
3973	PPM1K1	3.93093898396995e-84	0.275658381860845	0.585	0.44	1.0040404352856e-79	Cholesterol.AMs	PPM1K
3974	ZNF655	4.53580948781325e-84	0.261139899188604	0.662	0.521	1.15853645937726e-79	Cholesterol.AMs	ZNF655
3975	TGM24	5.2615147955887e-84	0.303503714996399	0.919	0.823	1.34389610908927e-79	Cholesterol.AMs	TGM2
3976	NUMB1	7.38889050229496e-84	0.263513761189624	0.658	0.518	1.88727041209618e-79	Cholesterol.AMs	NUMB
3977	MGAT32	9.88149853676195e-84	0.252843585948157	0.499	0.354	2.52393235625974e-79	Cholesterol.AMs	MGAT3
3978	IRAK3	9.98957922581923e-84	0.258267488309241	0.788	0.662	2.55153832585875e-79	Cholesterol.AMs	IRAK3
3979	HUWE1	2.35796232753603e-83	0.260158619540837	0.731	0.593	6.02270737699252e-79	Cholesterol.AMs	HUWE1
3980	MOSPD2	4.0637118799385e-83	0.265610233038875	0.762	0.64	1.03795328837389e-78	Cholesterol.AMs	MOSPD2
3981	DDX3X4	5.7639201634698e-83	0.259584918578372	0.85	0.74	1.47222048815346e-78	Cholesterol.AMs	DDX3X
3982	CA22	9.47440927510206e-83	0.408949818728424	0.55	0.403	2.41995361704657e-78	Cholesterol.AMs	CA2
3983	TRIM382	1.30508859987162e-82	0.260969867350595	0.866	0.774	3.33345730179209e-78	Cholesterol.AMs	TRIM38
3984	MITF	1.33812537743282e-82	0.263023592015344	0.753	0.624	3.41783983903891e-78	Cholesterol.AMs	MITF
3985	ARMT1	1.6855856083506e-82	0.254069041684946	0.542	0.399	4.30532276084911e-78	Cholesterol.AMs	ARMT1
3986	SENP6	1.94267363638527e-82	0.272628537440897	0.739	0.611	4.96197700205526e-78	Cholesterol.AMs	SENP6
3987	PPP1R7	1.0251565851281e-81	0.253103076265685	0.805	0.682	2.61845494973418e-77	Cholesterol.AMs	PPP1R7
3988	PAFAH1B11	1.6402313794358e-81	0.250174307224102	0.823	0.7	4.18947898935491e-77	Cholesterol.AMs	PAFAH1B1
3989	HNRNPM2	1.67871747868626e-81	0.250246901144989	0.84	0.719	4.28778018406044e-77	Cholesterol.AMs	HNRNPM
3990	CCDC170	2.95252566358629e-81	0.255821264179281	0.361	0.229	7.54134104993211e-77	Cholesterol.AMs	CCDC170
3991	PDCL	4.10244247896535e-81	0.258693074619855	0.752	0.631	1.04784585797733e-76	Cholesterol.AMs	PDCL
3992	EVI2A2	1.03395376945458e-80	0.280331019876225	0.764	0.649	2.64092471794089e-76	Cholesterol.AMs	EVI2A
3993	RAP2C	1.88726276559727e-80	0.255402588933507	0.556	0.417	4.82044655588856e-76	Cholesterol.AMs	RAP2C
3994	KMT2E1	3.07761035914639e-80	0.251107420328959	0.807	0.694	7.86083237933172e-76	Cholesterol.AMs	KMT2E
3995	ARFGAP32	3.43030322016218e-80	0.254441360670503	0.714	0.576	8.76168048493825e-76	Cholesterol.AMs	ARFGAP3
3996	DOCK101	4.09030895789814e-80	0.264560774171148	0.62	0.477	1.04474671402634e-75	Cholesterol.AMs	DOCK10
3997	CBL	4.74844876857325e-80	0.302672696375694	0.716	0.607	1.21284878446898e-75	Cholesterol.AMs	CBL
3998	MINK1	7.64085298622726e-80	0.263859453760699	0.685	0.548	1.95162666974217e-75	Cholesterol.AMs	MINK1
3999	SELPLG2	9.11419543080125e-80	0.267514745831569	0.861	0.765	2.32794779693525e-75	Cholesterol.AMs	SELPLG
4000	TRIM141	9.72787401941559e-80	0.258713994801707	0.843	0.745	2.48469358203913e-75	Cholesterol.AMs	TRIM14
4001	PUM11	1.15625822854012e-79	0.250945661452749	0.769	0.644	2.95331476733718e-75	Cholesterol.AMs	PUM1
4002	BAZ2B1	1.47317918914602e-79	0.29247933197975	0.728	0.612	3.76279428491678e-75	Cholesterol.AMs	BAZ2B
4003	MXD11	1.90645230749476e-79	0.255350483181405	0.45	0.309	4.86946048380311e-75	Cholesterol.AMs	MXD1
4004	RNFT1	1.93833683893026e-79	0.252975562471131	0.705	0.572	4.95089995399567e-75	Cholesterol.AMs	RNFT1
4005	MAP3K22	2.62549299844712e-79	0.261464002776863	0.781	0.668	6.70603421663364e-75	Cholesterol.AMs	MAP3K2
4006	ZCCHC22	3.20011281098563e-79	0.271698116467528	0.757	0.642	8.1737281418195e-75	Cholesterol.AMs	ZCCHC2
4007	CGGBP1	3.91412831693727e-79	0.251815087080215	0.79	0.678	9.99746654712117e-75	Cholesterol.AMs	CGGBP1
4008	USP9X	5.05921904898037e-79	0.25807080840873	0.735	0.609	1.29222572949057e-74	Cholesterol.AMs	USP9X
4009	NIN	6.6294437835533e-79	0.274582101693162	0.699	0.575	1.69329253119518e-74	Cholesterol.AMs	NIN
4010	CAPRIN1	8.94243563629571e-79	0.256163922149846	0.857	0.77	2.28407691022265e-74	Cholesterol.AMs	CAPRIN1
4011	TFEC2	1.05546524532261e-78	0.250994898212381	0.873	0.783	2.69586932960302e-74	Cholesterol.AMs	TFEC
4012	PTGER42	1.97086887026591e-78	0.256934019698422	0.816	0.697	5.03399326843318e-74	Cholesterol.AMs	PTGER4
4013	FAR1	2.1335510767188e-78	0.256290294334836	0.557	0.426	5.44951616015515e-74	Cholesterol.AMs	FAR1
4014	CPE1	3.44448445988108e-78	0.281348087209075	0.794	0.677	8.79790220742826e-74	Cholesterol.AMs	CPE
4015	USP161	3.84556588028264e-78	0.255577991517883	0.749	0.628	9.82234437141793e-74	Cholesterol.AMs	USP16
4016	FCGR1A1	4.29798453729134e-78	0.251758787645581	0.819	0.71	1.09779121051495e-73	Cholesterol.AMs	FCGR1A
4017	LCP22	7.27342668130778e-78	0.269420792118249	0.734	0.615	1.85777864293963e-73	Cholesterol.AMs	LCP2
4018	PHTF2	7.4474609553203e-78	0.250674979691205	0.573	0.433	1.90223047720791e-73	Cholesterol.AMs	PHTF2
4019	ZNF1481	1.25446256821274e-77	0.258270084310694	0.716	0.59	3.20414829172897e-73	Cholesterol.AMs	ZNF148
4020	TBC1D15	1.56382178032716e-77	0.254834044886673	0.696	0.566	3.99431359131163e-73	Cholesterol.AMs	TBC1D15
4021	HCST	1.93606274777924e-77	0.26663237715452	0.985	0.972	4.94509147037775e-73	Cholesterol.AMs	HCST
4022	SPTAN11	2.11592967955903e-77	0.276029703000555	0.54	0.404	5.40450758752967e-73	Cholesterol.AMs	SPTAN1
4023	CALCOCO21	2.2483094344525e-77	0.250043435578389	0.796	0.684	5.74263195747858e-73	Cholesterol.AMs	CALCOCO2
4024	PCNX12	2.89855657248471e-77	0.255825922804018	0.632	0.496	7.40349319744043e-73	Cholesterol.AMs	PCNX1
4025	SLK	4.04480657788905e-77	0.262750827860001	0.632	0.497	1.03312449612442e-72	Cholesterol.AMs	SLK
4026	SMG1	5.28668131729562e-77	0.273245243667495	0.647	0.517	1.35032414206365e-72	Cholesterol.AMs	SMG1
4027	TTC39B	5.322373619217e-77	0.261242442992608	0.617	0.481	1.35944066982041e-72	Cholesterol.AMs	TTC39B
4028	PTPN13	5.50217587828812e-77	0.257932130911062	0.755	0.634	1.40536576283235e-72	Cholesterol.AMs	PTPN1
4029	APC2	2.01529935925427e-76	0.259924668233997	0.698	0.567	5.14747762340726e-72	Cholesterol.AMs	APC
4030	CLDN7	2.58034995537965e-76	0.261053096464108	0.695	0.562	6.5907298560307e-72	Cholesterol.AMs	CLDN7
4031	TMEM30A	3.52729211156224e-76	0.263896870454329	0.911	0.825	9.00940951135227e-72	Cholesterol.AMs	TMEM30A
4032	SLF2	6.23512010416649e-76	0.258844329406006	0.612	0.475	1.5925743770062e-71	Cholesterol.AMs	SLF2
4033	XIAP	9.76812143613618e-76	0.252091317992369	0.767	0.658	2.4949735772179e-71	Cholesterol.AMs	XIAP
4034	SMIM152	3.11014950367998e-75	0.252472337640141	0.816	0.709	7.94394386229941e-71	Cholesterol.AMs	SMIM15
4035	RIF1	5.59453845786989e-75	0.260208806269885	0.649	0.518	1.42895701290913e-70	Cholesterol.AMs	RIF1
4036	BDP1	1.12330073142368e-74	0.273331539291799	0.665	0.537	2.86913472820236e-70	Cholesterol.AMs	BDP1
4037	PTGER31	1.8558809979933e-74	0.281759187299474	0.408	0.273	4.74029124507448e-70	Cholesterol.AMs	PTGER3
4038	PPP3CA	1.89720743981503e-74	0.271250248590755	0.65	0.523	4.84584724277555e-70	Cholesterol.AMs	PPP3CA
4039	JAKMIP21	6.09687469125887e-74	0.27358380741297	0.384	0.255	1.55726373364134e-69	Cholesterol.AMs	JAKMIP2
4040	AGO3	9.99941833945857e-74	0.262222580192177	0.529	0.397	2.55405143226451e-69	Cholesterol.AMs	AGO3
4041	TASOR	1.74838428049723e-73	0.262965595220443	0.65	0.525	4.46572312924602e-69	Cholesterol.AMs	TASOR
4042	BIRC6	2.097224492765e-73	0.252736136641686	0.713	0.596	5.35673079942036e-69	Cholesterol.AMs	BIRC6
4043	DDX60L2	2.16348075349431e-73	0.323777758174262	0.769	0.678	5.52596254057517e-69	Cholesterol.AMs	DDX60L
4044	AHNAK2	6.00382394165579e-73	0.265968616788478	0.954	0.916	1.53349671117772e-68	Cholesterol.AMs	AHNAK
4045	PHACTR22	7.40980540308304e-73	0.254601923012816	0.821	0.721	1.89261249605547e-68	Cholesterol.AMs	PHACTR2
4046	LYAR2	1.47162501228418e-72	0.26705992093543	0.865	0.773	3.75882460637624e-68	Cholesterol.AMs	LYAR
4047	ZBTB38	2.20651657214132e-72	0.257176627460697	0.725	0.613	5.63588462856335e-68	Cholesterol.AMs	ZBTB38
4048	PHIP	4.78807459766106e-72	0.279245013036892	0.726	0.614	1.22297001373459e-67	Cholesterol.AMs	PHIP
4049	GALNT12	1.3718458804296e-71	0.256741775348111	0.613	0.485	3.50396874779328e-67	Cholesterol.AMs	GALNT12
4050	NIPSNAP2	2.34899272668039e-71	0.253821872707156	0.735	0.628	5.99979722248705e-67	Cholesterol.AMs	NIPSNAP2
4051	TGFBR1	2.87150867406288e-71	0.264552302341834	0.551	0.423	7.33440745529142e-67	Cholesterol.AMs	TGFBR1
4052	ICOS	1.02933524501478e-69	0.263524740570903	0.292	0.181	2.62912808281674e-65	Cholesterol.AMs	ICOS
4053	SGMS22	1.34457629220845e-69	0.267774215417584	0.822	0.721	3.43431676555883e-65	Cholesterol.AMs	SGMS2
4054	RSRP11	2.53366452510877e-69	0.258679123768463	0.747	0.632	6.47148593003283e-65	Cholesterol.AMs	RSRP1
4055	PNISR1	3.00172451302895e-69	0.250646301468502	0.824	0.728	7.66700475117853e-65	Cholesterol.AMs	PNISR
4056	HCAR2	3.3519300435568e-69	0.254509149181347	0.683	0.544	8.56149971725278e-65	Cholesterol.AMs	HCAR2
4057	LSAMP1	1.01433503365198e-68	0.266877878218553	0.636	0.513	2.59081454295389e-64	Cholesterol.AMs	LSAMP
4058	ZNF3311	2.03781100454199e-68	0.364243489616427	0.555	0.427	5.20497686780115e-64	Cholesterol.AMs	ZNF331
4059	TRIP11	1.90593794437911e-67	0.251891323942673	0.705	0.583	4.86814669753313e-63	Cholesterol.AMs	TRIP11
4060	AGRP2	1.88097628103666e-66	0.293638507098059	0.773	0.659	4.80438961702384e-62	Cholesterol.AMs	AGRP
4061	VMP16	9.07247873770602e-66	0.327872048792962	0.833	0.748	2.31729251918487e-61	Cholesterol.AMs	VMP1
4062	SOCS33	1.37562032236522e-64	0.252827598048658	0.425	0.299	3.51360942738525e-60	Cholesterol.AMs	SOCS3
4063	PDGFD2	1.92800560488859e-62	0.294023985663802	0.403	0.285	4.92451191600643e-58	Cholesterol.AMs	PDGFD
4064	IFI64	3.15216411174164e-62	0.259456032987702	0.994	0.976	8.05125757421049e-58	Cholesterol.AMs	IFI6
4065	MACF1	3.83202794559532e-61	0.257333609244096	0.645	0.534	9.78776577863957e-57	Cholesterol.AMs	MACF1
4066	SPOCD11	9.80345713863358e-59	0.304229205484759	0.382	0.27	2.50399902234979e-54	Cholesterol.AMs	SPOCD1
4067	CHML1	2.03914429765437e-56	0.260964433062226	0.441	0.319	5.2083823650688e-52	Cholesterol.AMs	CHML
4068	RND32	5.04273236234843e-55	0.277032015992189	0.379	0.264	1.28801469999103e-50	Cholesterol.AMs	RND3
4069	NMB2	3.45541856341328e-47	0.271123832989112	0.707	0.597	8.8258300946702e-43	Cholesterol.AMs	NMB
4070	HLA-DQA14	2.12712384906134e-27	0.275948701438473	1	0.999	5.43309973527249e-23	Cholesterol.AMs	HLA-DQA1
4071	HP3	4.02670583483603e-17	0.260696839438416	0.585	0.537	1.02850120433382e-12	Cholesterol.AMs	HP
4072	LINC021542	7.39726257865628e-17	0.352036232797134	0.392	0.34	1.88940880784039e-12	Cholesterol.AMs	LINC02154
4073	FN14	5.19483298485949e-16	0.496536062403161	0.863	0.875	1.32686424099281e-11	Cholesterol.AMs	FN1
4074	ALDH1L2	1.9363358464265e-191	0.628211378506383	0.274	0.013	4.94578901894258e-187	SNHG.AMs	ALDH1L2
4075	TRIB3	3.16278084818905e-155	1.3678265436484	0.5	0.052	8.07837484244446e-151	SNHG.AMs	TRIB3
4076	GDF15	7.94748762345906e-102	1.19307490416361	0.451	0.061	2.02994728878391e-97	SNHG.AMs	GDF15
4077	SNHG121	2.39193892995309e-94	2.73688693102931	0.817	0.269	6.10949041488618e-90	SNHG.AMs	SNHG12
4078	KLF65	7.32997298732759e-77	2.25083034819305	0.988	0.783	1.87222170042321e-72	SNHG.AMs	KLF6
4079	ATF42	1.24781650085074e-76	1.81621223670072	0.945	0.585	3.18717290647295e-72	SNHG.AMs	ATF4
4080	DDIT3	2.05784947649458e-75	2.2131416993656	0.799	0.321	5.25615913286246e-71	SNHG.AMs	DDIT3
4081	ATF32	2.59028927087224e-72	1.54708116033443	0.53	0.114	6.61611685566187e-68	SNHG.AMs	ATF3
4082	SQSTM15	1.15226384207279e-69	1.93261889303506	1	0.906	2.94311230542232e-65	SNHG.AMs	SQSTM1
4083	CXCL82	5.11441488665137e-62	2.81272195624121	0.476	0.105	1.30632385034849e-57	SNHG.AMs	CXCL8
4084	ZFAS11	3.91003536174322e-59	1.84164913376995	1	0.968	9.98701232096454e-55	SNHG.AMs	ZFAS1
4085	P2RX73	2.58895393810379e-55	1.71002947711922	0.793	0.4	6.6127061487047e-51	SNHG.AMs	P2RX7
4086	TAF1D1	5.31654280100909e-52	1.94068304144013	0.896	0.656	1.35795136223374e-47	SNHG.AMs	TAF1D
4087	MALAT15	1.56888985809847e-50	1.50205375574038	1	0.993	4.00725847555512e-46	SNHG.AMs	MALAT1
4088	GAS5	1.20401844333121e-44	1.36623263211518	0.951	0.778	3.07530390795657e-40	SNHG.AMs	GAS5
4089	MTHFD23	1.37090312251643e-43	1.25520037704168	0.78	0.438	3.50156075553148e-39	SNHG.AMs	MTHFD2
4090	CDV31	1.5976082114744e-41	1.06736607431277	0.982	0.907	4.0806108937479e-37	SNHG.AMs	CDV3
4091	NAMPT6	4.9940119154024e-40	1.34246581797278	0.97	0.891	1.27557052343208e-35	SNHG.AMs	NAMPT
4092	PLIN23	1.32959998614331e-39	1.87138667858157	0.994	0.964	3.39606428460724e-35	SNHG.AMs	PLIN2
4093	BBC3	1.54093204519542e-39	0.767203888432803	0.451	0.131	3.93584862983815e-35	SNHG.AMs	BBC3
4094	EIF12	7.21934712945339e-39	1.03493244368523	1	1	1.84396564380498e-34	SNHG.AMs	EIF1
4095	NEAT15	5.53129771116508e-38	1.34297904666185	1	0.947	1.41280406138579e-33	SNHG.AMs	NEAT1
4096	EMP34	1.06006986088595e-37	1.29578269305792	0.994	0.965	2.70763043867489e-33	SNHG.AMs	EMP3
4097	TDP21	3.15390203266383e-36	1.21099537156284	0.726	0.414	8.05569657182995e-32	SNHG.AMs	TDP2
4098	LINC015781	2.21242141668477e-35	1.13654454879029	0.811	0.56	5.65096678249625e-31	SNHG.AMs	LINC01578
4099	PNRC13	2.87648159467177e-35	1.13073435176587	0.982	0.909	7.34710928911064e-31	SNHG.AMs	PNRC1
4100	PPP1R15A1	1.506117512565e-34	1.28503327474626	0.799	0.547	3.84692535059353e-30	SNHG.AMs	PPP1R15A
4101	SLC38A21	2.86435644199104e-34	1.05475204674645	0.793	0.48	7.31613922413352e-30	SNHG.AMs	SLC38A2
4102	SLC3A22	3.54661619915072e-34	1.55129810291665	0.939	0.762	9.05876709587076e-30	SNHG.AMs	SLC3A2
4103	HSPA9	1.33173375945453e-33	1.06620119177303	0.915	0.709	3.40151436839875e-29	SNHG.AMs	HSPA9
4104	USP34	4.96637478471069e-33	0.989111509350661	0.878	0.661	1.2685114475108e-28	SNHG.AMs	USP3
4105	DNAJB9	9.69823227279298e-33	1.27808417286979	0.659	0.356	2.47712248711678e-28	SNHG.AMs	DNAJB9
4106	UBE2B	1.87233195078531e-32	0.947306336969032	0.957	0.898	4.78231026869584e-28	SNHG.AMs	UBE2B
4107	TUBB4B1	7.30245548770287e-32	1.02788754023311	0.854	0.61	1.86519318066907e-27	SNHG.AMs	TUBB4B
4108	CD832	1.11345708019388e-31	1.12238477109303	0.896	0.699	2.8439920742312e-27	SNHG.AMs	CD83
4109	SNHG71	1.98822580184249e-31	1.11805404412678	0.695	0.377	5.0783263430661e-27	SNHG.AMs	SNHG7
4110	CSF15	3.58793421481326e-31	1.13749938261611	0.604	0.264	9.16430157147603e-27	SNHG.AMs	CSF1
4111	CEBPG	7.24421260463942e-31	1.04167082500362	0.695	0.422	1.850316783477e-26	SNHG.AMs	CEBPG
4112	RELB3	7.62661474854813e-31	0.598338692421654	0.317	0.082	1.94798993907416e-26	SNHG.AMs	RELB
4113	ACBD3	7.92363193678078e-31	1.06879836815306	0.86	0.669	2.02385406929255e-26	SNHG.AMs	ACBD3
4114	JAKMIP22	8.92421607175195e-31	1.32460420100097	0.591	0.26	2.27942326904688e-26	SNHG.AMs	JAKMIP2
4115	UGCG3	1.15981692236074e-30	0.998573060846913	0.793	0.474	2.9624043830938e-26	SNHG.AMs	UGCG
4116	LMNA3	5.31295140308704e-30	1.14629625986177	0.97	0.868	1.35703404737649e-25	SNHG.AMs	LMNA
4117	UBC3	1.39684528030199e-29	1.36703963899156	0.988	0.957	3.56782221494733e-25	SNHG.AMs	UBC
4118	JUND2	1.88785900222564e-29	0.898449664923942	0.976	0.951	4.82196946348474e-25	SNHG.AMs	JUND
4119	CIRBP	2.28537406438188e-29	0.988201140613307	0.939	0.89	5.8373024352442e-25	SNHG.AMs	CIRBP
4120	EIF5	5.06007571751058e-29	0.959436990153833	0.97	0.888	1.29244453976655e-24	SNHG.AMs	EIF5
4121	N4BP2L22	7.63932523642386e-29	0.826420479164864	0.982	0.902	1.95123645188738e-24	SNHG.AMs	N4BP2L2
4122	OPTN3	7.9106913464658e-29	1.00355446414807	0.774	0.518	2.02054878371429e-24	SNHG.AMs	OPTN
4123	ARFGAP33	9.68184118995984e-29	0.947536206575997	0.817	0.581	2.47293587673954e-24	SNHG.AMs	ARFGAP3
4124	KPNA4	1.12690361288659e-28	0.788075222061663	0.872	0.646	2.87833720803493e-24	SNHG.AMs	KPNA4
4125	MYADM4	1.15104850884526e-28	1.06215500869641	0.945	0.815	2.94000810129257e-24	SNHG.AMs	MYADM
4126	SH3GLB12	1.62589626785031e-28	0.825503670946259	0.951	0.881	4.15286424734326e-24	SNHG.AMs	SH3GLB1
4127	SNHG61	2.91436420213174e-28	0.948796328480536	0.988	0.906	7.4438690450849e-24	SNHG.AMs	SNHG6
4128	SNHG51	3.21116373416647e-28	0.781516023585248	0.976	0.873	8.20195440980801e-24	SNHG.AMs	SNHG5
4129	ANXA13	1.21163820947787e-27	1.15117744317488	1	0.998	3.09476631464836e-23	SNHG.AMs	ANXA1
4130	WAC1	1.53190970814886e-27	0.823723940172595	0.902	0.715	3.91280377655383e-23	SNHG.AMs	WAC
4131	SNHG321	1.62759246716001e-27	1.11171918411579	0.884	0.728	4.15719667962011e-23	SNHG.AMs	SNHG32
4132	EIF2S2	1.76023734771517e-27	0.883230517707672	0.957	0.918	4.49599823353409e-23	SNHG.AMs	EIF2S2
4133	BACH15	1.8876758537208e-27	0.944345297802511	0.902	0.76	4.82150166557366e-23	SNHG.AMs	BACH1
4134	ANKRD122	1.16326310946434e-26	0.857243557001386	0.951	0.837	2.97120663419383e-22	SNHG.AMs	ANKRD12
4135	MAP1LC3B	1.40144165378797e-26	0.90091032085571	0.97	0.917	3.57956227210523e-22	SNHG.AMs	MAP1LC3B
4136	SDCBP3	1.80828358071276e-26	0.793095910362658	0.994	0.995	4.61871792185652e-22	SNHG.AMs	SDCBP
4137	ADAM172	2.08744284692746e-26	0.897064979779863	0.902	0.801	5.33174651962212e-22	SNHG.AMs	ADAM17
4138	SARS	2.1574243308156e-26	0.968391582997924	0.726	0.518	5.51049322576921e-22	SNHG.AMs	SARS
4139	EPB41L4A-AS11	3.08406281432869e-26	1.12800567331102	0.695	0.443	7.87731324035834e-22	SNHG.AMs	EPB41L4A-AS1
4140	ZFAND2A	3.90711857741751e-26	0.903710166403315	0.439	0.165	9.9795622704398e-22	SNHG.AMs	ZFAND2A
4141	CARD19	4.86198537552375e-26	0.720456224661067	0.506	0.22	1.24184830461628e-21	SNHG.AMs	CARD19
4142	UBE2R21	5.47367185665429e-26	0.806190962657609	0.896	0.734	1.39808526562664e-21	SNHG.AMs	UBE2R2
4143	RALA1	5.48637182930655e-26	0.92581926699483	0.762	0.519	1.40132909264148e-21	SNHG.AMs	RALA
4144	RIOK31	5.7482723974598e-26	0.771019574981981	0.909	0.714	1.46822373575918e-21	SNHG.AMs	RIOK3
4145	SELENOS2	6.52480579662191e-26	0.848422691723029	0.945	0.863	1.66656589657317e-21	SNHG.AMs	SELENOS
4146	CREBRF2	8.1465335042725e-26	0.888692212183625	0.841	0.659	2.08078758766128e-21	SNHG.AMs	CREBRF
4147	TXNRD1	8.24897687042979e-26	1.27895823904908	0.89	0.749	2.10695367224518e-21	SNHG.AMs	TXNRD1
4148	SNHG17	5.82998158708671e-25	0.541255652760498	0.402	0.139	1.48909389697369e-20	SNHG.AMs	SNHG17
4149	PIR	6.30545894355794e-25	0.496020712256704	0.329	0.099	1.61054032336357e-20	SNHG.AMs	PIR
4150	NRBP1	6.48107974893383e-25	0.920021747029724	0.707	0.441	1.65539738947268e-20	SNHG.AMs	NRBP1
4151	GOLGB11	1.23712469887478e-24	1.02130654733	0.902	0.748	3.15986390586598e-20	SNHG.AMs	GOLGB1
4152	UBXN41	1.27503185736049e-24	0.900604440820771	0.957	0.917	3.25668637007015e-20	SNHG.AMs	UBXN4
4153	XPOT	5.24793344053619e-24	0.810393902827752	0.537	0.259	1.34042715938175e-19	SNHG.AMs	XPOT
4154	CAPN23	7.85702373019638e-24	0.995364599112255	0.744	0.505	2.00684100116676e-19	SNHG.AMs	CAPN2
4155	UBE2D32	9.67249123375498e-24	0.72507946871446	0.982	0.959	2.4705477109257e-19	SNHG.AMs	UBE2D3
4156	CRTAM1	1.28756710132876e-23	1.02724663823743	0.646	0.401	3.28870389021392e-19	SNHG.AMs	CRTAM
4157	ARF4	1.32923145565084e-23	1.13521164137298	0.866	0.731	3.39512298402338e-19	SNHG.AMs	ARF4
4158	PLP21	1.75963990140114e-23	0.943416471633633	0.768	0.522	4.49447223615878e-19	SNHG.AMs	PLP2
4159	SPART1	2.16577078451451e-23	0.753749031275136	0.835	0.629	5.53181173780695e-19	SNHG.AMs	SPART
4160	NSMAF	3.23497063543342e-23	0.845329506119857	0.628	0.352	8.26276199702403e-19	SNHG.AMs	NSMAF
4161	XBP13	4.8356985197122e-23	0.879904673339103	0.854	0.7	1.23513411590489e-18	SNHG.AMs	XBP1
4162	CREB5	6.66730271190371e-23	1.06467077496076	0.402	0.163	1.70296245867445e-18	SNHG.AMs	CREB5
4163	RDX	6.99986046748814e-23	0.741612724996381	0.896	0.751	1.78790436060582e-18	SNHG.AMs	RDX
4164	PCBP1	7.6757354869325e-23	0.633533367183778	0.994	0.951	1.9605363580723e-18	SNHG.AMs	PCBP1
4165	CLIP1	9.35509320349687e-23	0.886313047085309	0.805	0.635	2.38947790603717e-18	SNHG.AMs	CLIP1
4166	AIFM2	1.49650289043747e-22	0.482141761557076	0.28	0.081	3.82236768275538e-18	SNHG.AMs	AIFM2
4167	GFPT1	1.76315867444963e-22	0.855403709726669	0.567	0.307	4.50345988627925e-18	SNHG.AMs	GFPT1
4168	CAST3	1.92458903511624e-22	0.662945057713753	1	0.993	4.91578531349391e-18	SNHG.AMs	CAST
4169	ATP2B13	2.12631093805295e-22	1.05959493803394	0.884	0.807	5.43102339797486e-18	SNHG.AMs	ATP2B1
4170	RILPL23	2.6370029949345e-22	0.961136689488328	0.829	0.681	6.73543304966169e-18	SNHG.AMs	RILPL2
4171	PXDC1	2.95012397492557e-22	0.562906098779419	0.433	0.174	7.53520665675489e-18	SNHG.AMs	PXDC1
4172	SRRM22	6.67254801918151e-22	0.697559762442724	0.957	0.912	1.70430221505934e-17	SNHG.AMs	SRRM2
4173	ZFYVE162	7.10493396992885e-22	0.926320374699698	0.841	0.663	1.81474223459923e-17	SNHG.AMs	ZFYVE16
4174	ACSL31	7.83664790769404e-22	0.80737039169665	0.805	0.56	2.00163660858321e-17	SNHG.AMs	ACSL3
4175	MEF2A2	1.27754243071676e-21	0.883648091697467	0.811	0.667	3.26309887653676e-17	SNHG.AMs	MEF2A
4176	SNHG1	1.59470337728936e-21	0.588920627865963	0.348	0.122	4.07319136627249e-17	SNHG.AMs	SNHG1
4177	HSPA53	1.67048232666293e-21	1.46586630161814	0.927	0.887	4.26674595876245e-17	SNHG.AMs	HSPA5
4178	SEC31A	2.02558440217292e-21	0.860548363629689	0.854	0.67	5.17374768003008e-17	SNHG.AMs	SEC31A
4179	HERPUD11	2.37505211382247e-21	1.10317044622661	0.841	0.741	6.06635810912536e-17	SNHG.AMs	HERPUD1
4180	NINJ13	2.39032637582003e-21	0.765239988805337	0.506	0.232	6.10537162911952e-17	SNHG.AMs	NINJ1
4181	TMEM1401	2.8302837986995e-21	0.730560184945736	0.537	0.276	7.22911087863826e-17	SNHG.AMs	TMEM140
4182	FNBP41	4.07815403210359e-21	0.747067207889089	0.622	0.362	1.0416421028799e-16	SNHG.AMs	FNBP4
4183	FTX4	4.17346242629897e-21	0.859507529230545	0.768	0.536	1.06598577292528e-16	SNHG.AMs	FTX
4184	ANP32B2	5.78091072270338e-21	0.675820775583163	0.988	0.949	1.4765602167929e-16	SNHG.AMs	ANP32B
4185	GOLGA41	7.32055038183141e-21	0.958408394850396	0.915	0.796	1.86981497852738e-16	SNHG.AMs	GOLGA4
4186	RIT11	8.09486541134275e-21	0.773357035176497	0.659	0.427	2.06759052336516e-16	SNHG.AMs	RIT1
4187	CSGALNACT2	8.13029053653708e-21	0.820176434295295	0.665	0.451	2.0766388088423e-16	SNHG.AMs	CSGALNACT2
4188	PTP4A22	8.8414832865746e-21	0.634047073144761	0.976	0.943	2.25829166105688e-16	SNHG.AMs	PTP4A2
4189	ARL8A	1.34183277967772e-20	0.731537686865132	0.732	0.534	3.42730928585282e-16	SNHG.AMs	ARL8A
4190	OTOA1	1.54420423543969e-20	0.557161440476615	0.384	0.144	3.94420645816005e-16	SNHG.AMs	OTOA
4191	FABP31	1.5809121017759e-20	1.61190889343684	0.341	0.119	4.03796569035601e-16	SNHG.AMs	FABP3
4192	TUBB2A	1.78479339095434e-20	0.824507629958322	0.524	0.27	4.55871927917559e-16	SNHG.AMs	TUBB2A
4193	EIF1B1	1.88662770166917e-20	0.710915401516655	0.945	0.862	4.81882447560339e-16	SNHG.AMs	EIF1B
4194	KMT2E2	1.98737036204456e-20	0.689659788541456	0.841	0.698	5.07614137873422e-16	SNHG.AMs	KMT2E
4195	RSF1	2.10608105191961e-20	0.664274357835094	0.835	0.606	5.37935222281307e-16	SNHG.AMs	RSF1
4196	CDR2	2.1370349544887e-20	0.411553378197863	0.317	0.104	5.45841468075505e-16	SNHG.AMs	CDR2
4197	SOD24	2.91373927938403e-20	0.723531669918684	0.902	0.765	7.44227286740268e-16	SNHG.AMs	SOD2
4198	METRNL3	2.94769479131163e-20	0.7999380763694	0.787	0.587	7.52900203596816e-16	SNHG.AMs	METRNL
4199	RASSF1	3.56929154843142e-20	0.764485277771223	0.494	0.251	9.11668447300353e-16	SNHG.AMs	RASSF1
4200	DDX213	4.58705060304887e-20	0.649557364254603	0.909	0.832	1.17162446503074e-15	SNHG.AMs	DDX21
4201	RAB11FIP13	9.54808202866292e-20	0.721706026034841	0.982	0.938	2.43877111176108e-15	SNHG.AMs	RAB11FIP1
4202	RHOQ3	9.9744076845519e-20	0.634966254999459	0.902	0.783	2.54766321078825e-15	SNHG.AMs	RHOQ
4203	GNAI3	1.02654947618237e-19	0.665718873513367	0.799	0.644	2.62201267206501e-15	SNHG.AMs	GNAI3
4204	TARS1	1.16513410882808e-19	0.758033527306268	0.738	0.554	2.97598554076868e-15	SNHG.AMs	TARS
4205	DEK3	1.49498936835224e-19	0.616097607203967	0.976	0.934	3.81850184464529e-15	SNHG.AMs	DEK
4206	DDHD1	1.59696362587443e-19	0.822535015859543	0.805	0.634	4.07896449320846e-15	SNHG.AMs	DDHD1
4207	NFE2L24	2.02046378659117e-19	0.905150505997964	0.957	0.849	5.16066860371117e-15	SNHG.AMs	NFE2L2
4208	ELF12	2.72751339843137e-19	0.7646995159394	0.896	0.824	6.9666147222734e-15	SNHG.AMs	ELF1
4209	OGFRL11	2.74023685381304e-19	0.873144970382166	0.829	0.705	6.99911297200927e-15	SNHG.AMs	OGFRL1
4210	HSPA13	3.51963834576266e-19	0.765869009611051	0.5	0.265	8.98986026274698e-15	SNHG.AMs	HSPA13
4211	TMF1	3.83617170336337e-19	0.784690425607117	0.793	0.596	9.79834976473073e-15	SNHG.AMs	TMF1
4212	UPF2	3.91925395279971e-19	0.703775579878457	0.701	0.492	1.0010558446241e-14	SNHG.AMs	UPF2
4213	QKI1	4.97139275397894e-19	0.603592333604754	0.963	0.885	1.2697931372213e-14	SNHG.AMs	QKI
4214	RAB5A	5.4745430505897e-19	0.687974460697656	0.713	0.507	1.39830778598162e-14	SNHG.AMs	RAB5A
4215	RNF131	5.83727259259675e-19	0.734035667298628	0.982	0.946	1.49095616560106e-14	SNHG.AMs	RNF13
4216	PBRM12	6.06639165980594e-19	0.82813856196543	0.829	0.675	1.54947775774763e-14	SNHG.AMs	PBRM1
4217	SRXN1	7.03343100859693e-19	0.778594782914951	0.488	0.245	1.79647894821583e-14	SNHG.AMs	SRXN1
4218	SYF21	7.04631971145678e-19	0.643939627560888	0.884	0.811	1.79977098070029e-14	SNHG.AMs	SYF2
4219	YY1	1.19511253401721e-18	0.593460213765403	0.951	0.873	3.05255643438675e-14	SNHG.AMs	YY1
4220	EZR2	1.4073917872375e-18	0.873668111999075	0.823	0.655	3.59476010296201e-14	SNHG.AMs	EZR
4221	SF11	1.4614896728195e-18	0.624542918941813	0.835	0.656	3.73293692231556e-14	SNHG.AMs	SF1
4222	COPS2	1.46449388915046e-18	0.736448061147291	0.713	0.562	3.7406102916681e-14	SNHG.AMs	COPS2
4223	NRBF2	1.55076283336229e-18	0.743314800746284	0.896	0.777	3.96095842897397e-14	SNHG.AMs	NRBF2
4224	AKIRIN22	1.61777472376689e-18	0.704942105722852	0.915	0.795	4.13212019944538e-14	SNHG.AMs	AKIRIN2
4225	RHEB1	1.83413782903891e-18	0.747174846577816	0.982	0.916	4.68475484293118e-14	SNHG.AMs	RHEB
4226	QPCT	1.89912787453879e-18	0.470518701902381	0.268	0.086	4.85075241714697e-14	SNHG.AMs	QPCT
4227	BRD2	2.23218329644747e-18	0.820093942792858	0.707	0.524	5.70144257578613e-14	SNHG.AMs	BRD2
4228	GAS2L3	2.91322179784063e-18	1.04486850504253	0.652	0.475	7.44095111604453e-14	SNHG.AMs	GAS2L3
4229	UPP12	3.12101930154032e-18	0.847806693606898	0.945	0.89	7.97170749999429e-14	SNHG.AMs	UPP1
4230	ARF6	3.62364102897966e-18	0.607675379586626	0.909	0.812	9.25550391621984e-14	SNHG.AMs	ARF6
4231	ME1	3.64657352172255e-18	0.895302387947247	0.555	0.328	9.31407808918373e-14	SNHG.AMs	ME1
4232	RNMT	4.14610998909356e-18	0.678358077196201	0.774	0.639	1.05899941341428e-13	SNHG.AMs	RNMT
4233	LRRFIP13	5.06077440477263e-18	0.666063145591777	1	0.991	1.29262299846703e-13	SNHG.AMs	LRRFIP1
4234	DDX173	5.12886406782672e-18	0.702369591039437	0.957	0.854	1.3100144602043e-13	SNHG.AMs	DDX17
4235	FMNL23	5.97323275113933e-18	0.732192095310224	0.835	0.695	1.52568310929601e-13	SNHG.AMs	FMNL2
4236	RORA	6.57492632584045e-18	0.615973648657691	0.5	0.25	1.67936768214617e-13	SNHG.AMs	RORA
4237	PIM32	6.6783041865482e-18	0.758516332148058	0.579	0.343	1.70577245532814e-13	SNHG.AMs	PIM3
4238	RND33	7.86145190737847e-18	1.52022937792233	0.506	0.267	2.00797204618261e-13	SNHG.AMs	RND3
4239	RPL22L1	8.75520804936667e-18	0.821103828880239	0.811	0.64	2.23625523996924e-13	SNHG.AMs	RPL22L1
4240	ZEB25	1.15375447223808e-17	0.662499300648296	0.97	0.921	2.94691967299051e-13	SNHG.AMs	ZEB2
4241	KTN12	1.22702490489262e-17	0.590201064351818	0.97	0.946	3.13406701207672e-13	SNHG.AMs	KTN1
4242	NUMB2	1.33856981710239e-17	0.690384573644513	0.707	0.523	3.41897502684291e-13	SNHG.AMs	NUMB
4243	YWHAZ3	1.39196264372412e-17	0.473109263653414	0.994	0.984	3.55535098460016e-13	SNHG.AMs	YWHAZ
4244	AHR1	2.48634344662902e-17	0.779534473707025	0.762	0.585	6.35061843137985e-13	SNHG.AMs	AHR
4245	CGGBP11	2.58868094951737e-17	0.695695090783214	0.841	0.682	6.61200888125728e-13	SNHG.AMs	CGGBP1
4246	DDAH21	2.71385066755283e-17	0.850396386450734	0.878	0.809	6.93171737506344e-13	SNHG.AMs	DDAH2
4247	TXNIP1	2.85812009555449e-17	0.799195476625242	1	1	7.30021034806527e-13	SNHG.AMs	TXNIP
4248	MAFG	3.28061671867329e-17	0.650999938183904	0.512	0.276	8.37935122283531e-13	SNHG.AMs	MAFG
4249	GPX4	3.37834849966772e-17	0.621464514121775	1	0.999	8.62897773785128e-13	SNHG.AMs	GPX4
4250	RBM475	4.03703307797739e-17	0.607966213750216	0.921	0.818	1.03113898877699e-12	SNHG.AMs	RBM47
4251	CLINT12	4.39022711030387e-17	0.672702931025203	0.884	0.742	1.12135180851382e-12	SNHG.AMs	CLINT1
4252	EIF2AK3	8.42661433344477e-17	0.428345322600065	0.274	0.094	2.15232583304846e-12	SNHG.AMs	EIF2AK3
4253	PAFAH1B12	1.19071685126828e-16	0.686812753775691	0.835	0.704	3.04132898150944e-12	SNHG.AMs	PAFAH1B1
4254	VIM2	1.20255281603845e-16	0.630793801066009	1	1	3.0715604027254e-12	SNHG.AMs	VIM
4255	RASGEF1B4	1.26850970714155e-16	0.848901280047169	0.744	0.587	3.24002749398095e-12	SNHG.AMs	RASGEF1B
4256	GABARAPL12	1.32359745364243e-16	0.636845523101235	0.86	0.689	3.38073261609349e-12	SNHG.AMs	GABARAPL1
4257	GOLGA2	1.4664680256356e-16	0.661468839609888	0.591	0.373	3.74565263107845e-12	SNHG.AMs	GOLGA2
4258	BTG32	1.52074504543494e-16	0.783949018565301	0.518	0.293	3.88428699504994e-12	SNHG.AMs	BTG3
4259	TRAM11	1.52699949310545e-16	0.762199503125726	0.945	0.871	3.90026210528994e-12	SNHG.AMs	TRAM1
4260	PHLDA22	1.74117946551402e-16	0.702131281634122	0.457	0.228	4.44732059081592e-12	SNHG.AMs	PHLDA2
4261	DYNC1H13	1.75606589608676e-16	0.689024224297806	0.848	0.689	4.48534351178481e-12	SNHG.AMs	DYNC1H1
4262	CALU1	1.78441237546186e-16	0.800253720024727	0.817	0.685	4.55774608940468e-12	SNHG.AMs	CALU
4263	SET2	1.79901798756849e-16	0.506272422286772	0.994	0.949	4.59505174384743e-12	SNHG.AMs	SET
4264	STX12	2.2408136806147e-16	0.701890251666637	0.89	0.82	5.72348630302607e-12	SNHG.AMs	STX12
4265	SBDS	2.26138328499718e-16	0.655516759233118	0.86	0.688	5.7760251865398e-12	SNHG.AMs	SBDS
4266	OTUD12	2.51243505454487e-16	0.689918412880671	0.598	0.387	6.4172616163185e-12	SNHG.AMs	OTUD1
4267	NOL71	3.11131032873648e-16	0.659451909682523	0.902	0.833	7.94690884165872e-12	SNHG.AMs	NOL7
4268	RHOC1	3.12011642203154e-16	0.942776740525537	0.524	0.308	7.96940136515296e-12	SNHG.AMs	RHOC
4269	SH3BP53	3.7820655891888e-16	0.715822942471106	0.866	0.731	9.66015192790603e-12	SNHG.AMs	SH3BP5
4270	TLK1	5.22818707676268e-16	0.743062274106144	0.713	0.525	1.33538354314672e-11	SNHG.AMs	TLK1
4271	ACOT13	5.42429647854175e-16	0.831670640797687	0.744	0.625	1.38547380654913e-11	SNHG.AMs	ACOT13
4272	EIF2A	6.12747177115967e-16	0.681533774345311	0.86	0.728	1.5650788397896e-11	SNHG.AMs	EIF2A
4273	SPAG91	6.1487536092725e-16	0.715294242713617	0.756	0.619	1.57051464688038e-11	SNHG.AMs	SPAG9
4274	ABI11	6.6978583057315e-16	0.59362371392829	0.78	0.649	1.71076696844994e-11	SNHG.AMs	ABI1
4275	KYNU3	7.49617535257032e-16	1.0450475557893	0.744	0.616	1.91467310855351e-11	SNHG.AMs	KYNU
4276	CHD2	7.7281046965093e-16	0.916211827449611	0.701	0.561	1.97391250158241e-11	SNHG.AMs	CHD2
4277	HPGD1	8.58926362030793e-16	1.09853443882967	0.872	0.75	2.19386971389905e-11	SNHG.AMs	HPGD
4278	P2RX41	1.00876603748602e-15	0.6903777678493	0.677	0.499	2.57659021294679e-11	SNHG.AMs	P2RX4
4279	DAB23	1.03912582413779e-15	0.664608757242224	0.963	0.96	2.65413518001275e-11	SNHG.AMs	DAB2
4280	TSC22D2	1.06203892996596e-15	0.580824494551246	0.537	0.31	2.71265983491905e-11	SNHG.AMs	TSC22D2
4281	GTPBP2	1.10259394606407e-15	0.599086265979405	0.506	0.283	2.81624545703685e-11	SNHG.AMs	GTPBP2
4282	CCSER2	1.15794643395354e-15	0.609840083149381	0.567	0.354	2.95762678160413e-11	SNHG.AMs	CCSER2
4283	H3F3B4	1.21135403944641e-15	0.568413193778356	1	0.997	3.09404048755401e-11	SNHG.AMs	H3F3B
4284	SSR3	1.21691956876954e-15	0.586439750394882	0.976	0.957	3.10825596255115e-11	SNHG.AMs	SSR3
4285	ZFAND53	1.28829671234035e-15	0.647032720257419	0.957	0.901	3.29056746265972e-11	SNHG.AMs	ZFAND5
4286	ANKRD28	1.29193547557767e-15	0.699294265471558	0.646	0.448	3.29986159172049e-11	SNHG.AMs	ANKRD28
4287	NR1D21	1.43683637532401e-15	0.744734857128439	0.567	0.357	3.6699674698526e-11	SNHG.AMs	NR1D2
4288	ARL6IP6	1.61465445355516e-15	0.626510736327814	0.622	0.412	4.12415040527058e-11	SNHG.AMs	ARL6IP6
4289	PPP1R182	2.12113488517877e-15	0.616915650530115	0.75	0.573	5.41780272372362e-11	SNHG.AMs	PPP1R18
4290	RAB6A	2.27977946548423e-15	0.644130974039263	0.726	0.585	5.82301271073983e-11	SNHG.AMs	RAB6A
4291	SRSF51	2.82711146359654e-15	0.612064192270521	0.933	0.868	7.22100810031827e-11	SNHG.AMs	SRSF5
4292	TGIF1	3.73069508168168e-15	0.657728813321876	0.726	0.573	9.52894137763136e-11	SNHG.AMs	TGIF1
4293	SPCS21	4.10202418460173e-15	0.608091624174459	0.933	0.929	1.04773901723097e-10	SNHG.AMs	SPCS2
4294	RAD23B	4.3679606297955e-15	0.67518879252354	0.768	0.668	1.11566450406237e-10	SNHG.AMs	RAD23B
4295	PPIF3	4.45519871689459e-15	0.773078173739236	0.573	0.367	1.13794685626922e-10	SNHG.AMs	PPIF
4296	MAPK6	4.96203619428603e-15	0.612211142709942	0.561	0.343	1.26740328474454e-10	SNHG.AMs	MAPK6
4297	TXNL1	5.3522996116972e-15	0.754219470220928	0.89	0.778	1.3670843668197e-10	SNHG.AMs	TXNL1
4298	ARGLU11	5.91526160705026e-15	0.684809069772133	0.799	0.684	1.51087611967278e-10	SNHG.AMs	ARGLU1
4299	TCEA11	6.13062533630415e-15	0.698501333275805	0.896	0.821	1.56588432339881e-10	SNHG.AMs	TCEA1
4300	UPF3A	7.13556879827503e-15	0.5963047760064	0.61	0.409	1.82256698245541e-10	SNHG.AMs	UPF3A
4301	CCPG1	8.6099542179899e-15	0.860986877024696	0.909	0.885	2.19915450635898e-10	SNHG.AMs	CCPG1
4302	AC020916.11	9.81799424024591e-15	0.417071966381714	0.335	0.14	2.50771208884361e-10	SNHG.AMs	AC020916.1
4303	GORAB	1.18350181845825e-14	0.489068040125402	0.366	0.165	3.02290034470607e-10	SNHG.AMs	GORAB
4304	MED10	1.1843539452379e-14	0.650420580858908	0.677	0.512	3.02507684692665e-10	SNHG.AMs	MED10
4305	NR3C13	1.18858568950983e-14	0.543036383700442	0.896	0.79	3.03588556814601e-10	SNHG.AMs	NR3C1
4306	YWHAQ1	1.23045397773253e-14	0.717828056517597	0.86	0.768	3.14282554992442e-10	SNHG.AMs	YWHAQ
4307	RTN42	1.29785339307987e-14	0.57984156533503	1	0.995	3.31497713660461e-10	SNHG.AMs	RTN4
4308	KDELR22	1.35551490100261e-14	0.785279998200862	0.854	0.762	3.46225616014088e-10	SNHG.AMs	KDELR2
4309	BFAR	1.41314932973587e-14	0.599937428137238	0.659	0.489	3.60946601801137e-10	SNHG.AMs	BFAR
4310	TUBB1	1.4395021675092e-14	0.759736029004452	0.945	0.908	3.67677643625199e-10	SNHG.AMs	TUBB
4311	SGK14	2.00785189009485e-14	0.645593926938683	0.689	0.457	5.12845529768027e-10	SNHG.AMs	SGK1
4312	UBXN11	2.0188633415846e-14	0.620291925423942	0.915	0.861	5.15658074707539e-10	SNHG.AMs	UBXN1
4313	RPS6KC1	2.16030832122062e-14	0.425013115637891	0.402	0.191	5.5178595140617e-10	SNHG.AMs	RPS6KC1
4314	GARS	2.20393369067807e-14	0.65017885105071	0.579	0.393	5.62928743272992e-10	SNHG.AMs	GARS
4315	DDX53	2.24664172805431e-14	0.600906859155039	0.994	0.974	5.73837230179631e-10	SNHG.AMs	DDX5
4316	TXN3	2.45274127559024e-14	0.787938890068283	1	0.998	6.2647917661126e-10	SNHG.AMs	TXN
4317	KLF9	2.48829979264866e-14	0.549589363638535	0.445	0.235	6.35561533038321e-10	SNHG.AMs	KLF9
4318	IQGAP13	2.9019812021959e-14	0.533188118363457	0.976	0.956	7.41224038664878e-10	SNHG.AMs	IQGAP1
4319	MIER1	3.06380004979346e-14	0.631752182061651	0.805	0.696	7.82555808718247e-10	SNHG.AMs	MIER1
4320	BATF31	3.06978995729007e-14	0.671371548200146	0.5	0.295	7.84085750891031e-10	SNHG.AMs	BATF3
4321	ARF11	3.18025867058853e-14	0.549075322678173	0.982	0.922	8.12301669641723e-10	SNHG.AMs	ARF1
4322	AFTPH	3.18162717276246e-14	0.586786980750822	0.665	0.493	8.12651212466989e-10	SNHG.AMs	AFTPH
4323	HNRNPDL	3.37570423376962e-14	0.678566745590228	0.933	0.877	8.62222375389437e-10	SNHG.AMs	HNRNPDL
4324	BRD41	3.83394051569848e-14	0.531691467257711	0.817	0.662	9.79265086519706e-10	SNHG.AMs	BRD4
4325	CDKN1A2	4.06829575989358e-14	0.576030003052074	0.518	0.28	1.03912410299202e-09	SNHG.AMs	CDKN1A
4326	UBE2K	4.2532556995933e-14	0.658038874229688	0.854	0.754	1.08636657079012e-09	SNHG.AMs	UBE2K
4327	SEPTIN71	4.92548592603291e-14	0.459652639631718	0.97	0.938	1.25806761522732e-09	SNHG.AMs	SEPTIN7
4328	FGFR1OP21	5.73917709316481e-14	0.653890304543066	0.762	0.632	1.46590061313616e-09	SNHG.AMs	FGFR1OP2
4329	SLAIN21	6.33767244226717e-14	0.687899902360106	0.756	0.61	1.61876829520388e-09	SNHG.AMs	SLAIN2
4330	PCNP1	7.2145053919396e-14	0.52425961492911	0.793	0.632	1.84272896720921e-09	SNHG.AMs	PCNP
4331	EIF4A12	7.76471742956779e-14	0.592188311478204	0.982	0.973	1.9832641258602e-09	SNHG.AMs	EIF4A1
4332	GNL3	9.03198911391999e-14	0.701025253776742	0.561	0.372	2.30695065947744e-09	SNHG.AMs	GNL3
4333	TUBB61	9.1727054033899e-14	0.60612842771	0.78	0.589	2.34289241413385e-09	SNHG.AMs	TUBB6
4334	SNHG8	1.01443259540991e-13	0.72271120781172	0.86	0.766	2.591063735196e-09	SNHG.AMs	SNHG8
4335	FBXL3	1.03115307899351e-13	0.535897785119549	0.616	0.418	2.63377119436523e-09	SNHG.AMs	FBXL3
4336	CALCOCO22	1.04713022632725e-13	0.583128235598195	0.799	0.688	2.67458002408507e-09	SNHG.AMs	CALCOCO2
4337	FNDC3B4	1.09701212765461e-13	0.587509287574163	0.909	0.84	2.80198837645539e-09	SNHG.AMs	FNDC3B
4338	SRSF11	1.10622948903154e-13	0.599373347216296	0.902	0.771	2.82553136088435e-09	SNHG.AMs	SRSF11
4339	AFF41	1.18236239628073e-13	0.540215672831574	0.726	0.549	3.01999003258025e-09	SNHG.AMs	AFF4
4340	MORF4L1	1.20506331050552e-13	0.421751170448109	0.994	0.978	3.0779727076932e-09	SNHG.AMs	MORF4L1
4341	HNRNPK1	1.24181930406219e-13	0.513951421588073	0.988	0.94	3.17185486643565e-09	SNHG.AMs	HNRNPK
4342	RSRP12	1.25617190358155e-13	0.788041196744911	0.75	0.636	3.20851427612799e-09	SNHG.AMs	RSRP1
4343	SNHG29	1.29324715496685e-13	0.529935090474542	0.994	0.99	3.30321188321633e-09	SNHG.AMs	SNHG29
4344	RAP2B3	1.31673746838499e-13	0.702743445193276	0.732	0.59	3.36321084174893e-09	SNHG.AMs	RAP2B
4345	XIAP1	1.45245631076666e-13	0.69886627345963	0.762	0.661	3.7098639089602e-09	SNHG.AMs	XIAP
4346	YIPF4	1.60000367377557e-13	0.621697696204419	0.677	0.543	4.08672938355755e-09	SNHG.AMs	YIPF4
4347	KLF3	1.81263530513075e-13	0.624296524549317	0.713	0.589	4.62983309636495e-09	SNHG.AMs	KLF3
4348	MARCKS3	1.85509357237473e-13	0.36317622018189	0.305	0.119	4.73828000255954e-09	SNHG.AMs	MARCKS
4349	RAB2A	1.98729398438258e-13	0.535923310686765	0.945	0.911	5.07594629490998e-09	SNHG.AMs	RAB2A
4350	FAM133B	2.33733217529712e-13	0.563548360628977	0.762	0.603	5.97001384214392e-09	SNHG.AMs	FAM133B
4351	SUCO	2.71369148831344e-13	0.490174796236377	0.512	0.305	6.93131079945019e-09	SNHG.AMs	SUCO
4352	CCDC82	2.81574324766345e-13	0.617033912011378	0.652	0.505	7.19197140318199e-09	SNHG.AMs	CCDC82
4353	RSL1D1	2.88600044622528e-13	0.569541777208143	0.933	0.845	7.37142233974862e-09	SNHG.AMs	RSL1D1
4354	PBDC12	2.97811252323518e-13	0.601461217573609	0.866	0.739	7.6066950068473e-09	SNHG.AMs	PBDC1
4355	WSB13	2.99232158003335e-13	0.576564131333756	0.939	0.874	7.64298777972118e-09	SNHG.AMs	WSB1
4356	JUN2	3.92242662826358e-13	1.03061760032186	0.915	0.863	1.00186620939108e-08	SNHG.AMs	JUN
4357	TMEM258	4.03722163410576e-13	0.487730048421401	0.994	0.978	1.03118714978329e-08	SNHG.AMs	TMEM258
4358	HM13	4.21740230590062e-13	0.702010477571812	0.579	0.416	1.07720889697314e-08	SNHG.AMs	HM13
4359	PCMT1	4.37770055955868e-13	0.549686773697782	0.909	0.833	1.11815227692248e-08	SNHG.AMs	PCMT1
4360	C5AR15	4.62868118422804e-13	0.555320771658751	0.982	0.926	1.18225774807553e-08	SNHG.AMs	C5AR1
4361	PHF20L1	4.65423893373462e-13	0.582678592942666	0.665	0.487	1.1887857084545e-08	SNHG.AMs	PHF20L1
4362	TCF251	4.6963515859828e-13	0.474433406824981	0.957	0.887	1.19954212209173e-08	SNHG.AMs	TCF25
4363	JMJD1C2	5.54377355301985e-13	0.630147121835977	0.878	0.774	1.41599064091233e-08	SNHG.AMs	JMJD1C
4364	MAP3K23	5.91715743433756e-13	0.558234817613407	0.805	0.672	1.5113603518785e-08	SNHG.AMs	MAP3K2
4365	GSR	5.96885786915401e-13	0.801011136627705	0.524	0.346	1.52456567693932e-08	SNHG.AMs	GSR
4366	AKAP17A	6.49922542512085e-13	0.473832531266435	0.402	0.203	1.66003215808437e-08	SNHG.AMs	AKAP17A
4367	EEA12	6.50029942011811e-13	0.648481868398816	0.884	0.782	1.66030647788657e-08	SNHG.AMs	EEA1
4368	PRRC2C3	6.92144273456691e-13	0.530035915531449	0.982	0.937	1.76787490326308e-08	SNHG.AMs	PRRC2C
4369	UBE2D2	7.57538897672481e-13	0.49369221600751	0.854	0.749	1.93490585243505e-08	SNHG.AMs	UBE2D2
4370	PDCD10	8.27908788867651e-13	0.467676747169004	0.939	0.843	2.11464462852575e-08	SNHG.AMs	PDCD10
4371	PHLDA12	8.38843468341781e-13	0.591895585644727	0.341	0.155	2.14257398683858e-08	SNHG.AMs	PHLDA1
4372	RAB1A1	9.98959638403023e-13	0.489644904195425	0.939	0.834	2.551542708409e-08	SNHG.AMs	RAB1A
4373	ZFR	1.10212016221362e-12	0.599527176520474	0.732	0.637	2.81503531832603e-08	SNHG.AMs	ZFR
4374	BNIP3	1.10985209274011e-12	0.333621279578751	0.268	0.105	2.83478421527678e-08	SNHG.AMs	BNIP3
4375	PPIG1	1.11163453506172e-12	0.535634284427504	0.921	0.885	2.83933692945466e-08	SNHG.AMs	PPIG
4376	LARP4	1.11220627273866e-12	0.687831354472379	0.756	0.642	2.84079726182908e-08	SNHG.AMs	LARP4
4377	CYTH2	1.19230260085041e-12	0.437636058421704	0.463	0.263	3.04537930309213e-08	SNHG.AMs	CYTH2
4378	C11orf58	1.33710932605499e-12	0.459948646580351	0.957	0.924	3.41524464060966e-08	SNHG.AMs	C11orf58
4379	DRAM13	1.39566878309014e-12	0.799430623852827	0.738	0.603	3.56481720576884e-08	SNHG.AMs	DRAM1
4380	SEC24D	1.45411331747992e-12	0.660665040493929	0.463	0.274	3.71409623550722e-08	SNHG.AMs	SEC24D
4381	RESF1	1.46613368658955e-12	1.04466295707698	0.72	0.632	3.74479866228703e-08	SNHG.AMs	RESF1
4382	RNH11	1.84988932467701e-12	0.64125959518557	0.97	0.937	4.72498731309002e-08	SNHG.AMs	RNH1
4383	RAD23A	2.02168716324661e-12	0.485898593765519	0.902	0.831	5.16379335236449e-08	SNHG.AMs	RAD23A
4384	CCDC91	2.08881459139131e-12	0.605914948922132	0.713	0.575	5.33525022933169e-08	SNHG.AMs	CCDC91
4385	PHF32	2.56562402488637e-12	0.496693556539227	0.854	0.748	6.55311688436477e-08	SNHG.AMs	PHF3
4386	UFM11	2.65738997416042e-12	0.548185479186277	0.896	0.815	6.78750547200053e-08	SNHG.AMs	UFM1
4387	HDLBP	2.82271939886204e-12	0.652383840851053	0.829	0.739	7.20978988857343e-08	SNHG.AMs	HDLBP
4388	HP1BP32	2.83351858943939e-12	0.419875309165451	0.945	0.875	7.23737318114609e-08	SNHG.AMs	HP1BP3
4389	CXCL34	2.93058761919423e-12	1.20167372442816	0.72	0.596	7.4853068969459e-08	SNHG.AMs	CXCL3
4390	CCDC186	3.22731899593264e-12	0.569574649915477	0.518	0.323	8.24321817941116e-08	SNHG.AMs	CCDC186
4391	KCMF1	3.40762235669211e-12	0.591829792831219	0.616	0.459	8.70374902346298e-08	SNHG.AMs	KCMF1
4392	VDAC21	3.9532785225053e-12	0.452568318920729	0.933	0.898	1.0097464002183e-07	SNHG.AMs	VDAC2
4393	EPRS	4.04495699312063e-12	0.634750168688817	0.787	0.678	1.03316291518287e-07	SNHG.AMs	EPRS
4394	SNW11	4.15635453595548e-12	0.550280800723617	0.744	0.598	1.06161607557375e-07	SNHG.AMs	SNW1
4395	FUS1	4.36095563004688e-12	0.543238180166979	0.811	0.669	1.11387528702657e-07	SNHG.AMs	FUS
4396	WASL	4.84075818735033e-12	0.640367103198374	0.518	0.339	1.23642645621302e-07	SNHG.AMs	WASL
4397	PPP2CA	4.99569385934508e-12	0.5766435489579	0.762	0.629	1.27600012555392e-07	SNHG.AMs	PPP2CA
4398	PCK2	5.25808112858247e-12	0.6147364939637	0.549	0.386	1.34301908186253e-07	SNHG.AMs	PCK2
4399	ZCCHC7	5.34660484188617e-12	0.531794743877397	0.463	0.278	1.36562980871456e-07	SNHG.AMs	ZCCHC7
4400	KANSL1	5.64899612660032e-12	0.499242029035311	0.671	0.514	1.44286659065625e-07	SNHG.AMs	KANSL1
4401	NAA501	5.82208000072287e-12	0.595312463397965	0.713	0.589	1.48707567378464e-07	SNHG.AMs	NAA50
4402	SP1004	6.26315334838388e-12	0.584595793874333	0.902	0.839	1.59973462824421e-07	SNHG.AMs	SP100
4403	FOXP11	6.26594152591251e-12	0.654619991907667	0.744	0.667	1.60044678454857e-07	SNHG.AMs	FOXP1
4404	RSL24D11	6.65900625773676e-12	0.485249593485597	0.957	0.884	1.70084337835112e-07	SNHG.AMs	RSL24D1
4405	RAB181	6.72820506311715e-12	0.511647744671741	0.762	0.632	1.71851813722138e-07	SNHG.AMs	RAB18
4406	SRSF41	6.88200513521025e-12	0.553290583629625	0.799	0.691	1.7578017516354e-07	SNHG.AMs	SRSF4
4407	CEP1702	7.06219393969523e-12	0.550196623345223	0.89	0.77	1.80382557607696e-07	SNHG.AMs	CEP170
4408	MDM21	7.20769091805335e-12	0.659126736528547	0.671	0.513	1.84098841428919e-07	SNHG.AMs	MDM2
4409	REV3L1	8.20924515845339e-12	0.571386697175727	0.634	0.486	2.09680539837216e-07	SNHG.AMs	REV3L
4410	GOLT1B	8.46738863168306e-12	0.531394182416538	0.549	0.373	2.16274040430449e-07	SNHG.AMs	GOLT1B
4411	SF3B21	1.00806937603944e-11	0.536169532087409	0.823	0.723	2.57481080027994e-07	SNHG.AMs	SF3B2
4412	FICD	1.10730708126132e-11	0.381394999772582	0.36	0.173	2.82828374695768e-07	SNHG.AMs	FICD
4413	DARS	1.1335011450164e-11	0.532337261411181	0.726	0.628	2.89518862460088e-07	SNHG.AMs	DARS
4414	PTGES32	1.18320731609245e-11	0.513657975035655	0.976	0.954	3.02214812676335e-07	SNHG.AMs	PTGES3
4415	PSMD71	1.19136569505413e-11	0.694068031910929	0.866	0.799	3.04298625830725e-07	SNHG.AMs	PSMD7
4416	CIR11	1.25228737082559e-11	0.848744869978684	0.829	0.735	3.19859240256273e-07	SNHG.AMs	CIR1
4417	FAM50A	1.32014556118018e-11	0.524652723454783	0.817	0.711	3.37191579236642e-07	SNHG.AMs	FAM50A
4418	TDRD31	1.40564221772876e-11	0.871812697927085	0.543	0.363	3.5902913525228e-07	SNHG.AMs	TDRD3
4419	ZMYM5	1.42226703646836e-11	0.515460079218033	0.396	0.213	3.63275446454748e-07	SNHG.AMs	ZMYM5
4420	PNRC21	1.46007594125965e-11	0.541764184394674	0.841	0.756	3.7293259691654e-07	SNHG.AMs	PNRC2
4421	RSRC2	1.54510955670269e-11	0.724707928255942	0.811	0.706	3.94651882973001e-07	SNHG.AMs	RSRC2
4422	TNFAIP24	1.58786168263931e-11	0.633419707368425	0.835	0.764	4.05571630979733e-07	SNHG.AMs	TNFAIP2
4423	OSBPL112	1.67802546833374e-11	0.544408242064399	0.957	0.923	4.28601265121803e-07	SNHG.AMs	OSBPL11
4424	SHOC2	1.71257199464902e-11	0.505431774365578	0.72	0.631	4.37425138873253e-07	SNHG.AMs	SHOC2
4425	MRFAP1	1.72530105319631e-11	0.50505271096737	0.774	0.657	4.40676395007402e-07	SNHG.AMs	MRFAP1
4426	RAD211	1.752391451509e-11	0.549194137779424	0.768	0.69	4.4759582454443e-07	SNHG.AMs	RAD21
4427	TNFRSF12A1	2.3271621503367e-11	0.679532303009772	0.299	0.138	5.94403756438999e-07	SNHG.AMs	TNFRSF12A
4428	TUBA1A3	2.38554502341352e-11	0.954362497911753	0.744	0.677	6.09315909880282e-07	SNHG.AMs	TUBA1A
4429	STX4	2.41529304549873e-11	0.546666268223468	0.695	0.594	6.16914149681286e-07	SNHG.AMs	STX4
4430	SETDB2	2.46636351542225e-11	0.578524931324027	0.47	0.287	6.29958569109152e-07	SNHG.AMs	SETDB2
4431	SRP19	2.5475131941095e-11	0.557828932066814	0.878	0.789	6.50685820039448e-07	SNHG.AMs	SRP19
4432	PLEKHO13	2.77750581224585e-11	0.509864323389899	0.421	0.23	7.09430534563835e-07	SNHG.AMs	PLEKHO1
4433	CSNK1A11	2.80347585962378e-11	0.430178897171851	0.933	0.872	7.16063804065106e-07	SNHG.AMs	CSNK1A1
4434	VAT11	2.823040115315e-11	0.47462884720451	0.945	0.802	7.21060906253756e-07	SNHG.AMs	VAT1
4435	SIAH1	2.83155819316203e-11	0.49672792687261	0.451	0.266	7.23236593697446e-07	SNHG.AMs	SIAH1
4436	TFG	2.83424387314752e-11	0.592780566288099	0.634	0.519	7.23922570079339e-07	SNHG.AMs	TFG
4437	EIF3J	2.98594963612754e-11	0.593305946911001	0.677	0.548	7.62671256059696e-07	SNHG.AMs	EIF3J
4438	CXCR41	3.02801810378689e-11	0.633949540235617	0.409	0.219	7.73416384069246e-07	SNHG.AMs	CXCR4
4439	PDCD6IP1	3.05525507335182e-11	0.629669115296653	0.921	0.869	7.80373250835523e-07	SNHG.AMs	PDCD6IP
4440	YARS	3.11721353406421e-11	0.492673160533021	0.494	0.307	7.96198680870681e-07	SNHG.AMs	YARS
4441	ARL8B1	3.40271560982368e-11	0.477410631156386	0.841	0.742	8.69121621061164e-07	SNHG.AMs	ARL8B
4442	MTIF31	3.50344680544116e-11	0.442893502702958	0.878	0.828	8.94850383045781e-07	SNHG.AMs	MTIF3
4443	USP162	3.55344187685903e-11	0.551976504480401	0.744	0.632	9.07620124187333e-07	SNHG.AMs	USP16
4444	PXK	3.55748816903637e-11	0.519777100905435	0.47	0.285	9.08653628135271e-07	SNHG.AMs	PXK
4445	PNISR2	3.80398022812202e-11	0.531597211685254	0.86	0.731	9.71612629866926e-07	SNHG.AMs	PNISR
4446	DNAJC211	3.88061844708078e-11	0.492249398783614	0.756	0.631	9.91187563753373e-07	SNHG.AMs	DNAJC21
4447	LARP1B	4.05931864750985e-11	0.395932763127854	0.329	0.155	1.03683116894697e-06	SNHG.AMs	LARP1B
4448	EVI2B2	4.12129063487271e-11	0.607252188856635	0.97	0.971	1.05266005395919e-06	SNHG.AMs	EVI2B
4449	BTG13	4.18161666146281e-11	0.601935546611163	0.97	0.945	1.06806852767083e-06	SNHG.AMs	BTG1
4450	MXI1	4.43688268488549e-11	0.42759607580787	0.409	0.223	1.13326857537345e-06	SNHG.AMs	MXI1
4451	PTBP3	4.51466448326456e-11	0.51784109884742	0.896	0.856	1.15313560231543e-06	SNHG.AMs	PTBP3
4452	THRAP31	4.59070812860423e-11	0.513520201474759	0.872	0.754	1.17255867020809e-06	SNHG.AMs	THRAP3
4453	HNRNPU2	4.73324491865753e-11	0.451147091671302	0.951	0.902	1.20896541712351e-06	SNHG.AMs	HNRNPU
4454	STX3	4.87623456427793e-11	0.458630768907593	0.39	0.21	1.24548783240787e-06	SNHG.AMs	STX3
4455	RB1CC11	5.29826570589319e-11	0.676479867257823	0.738	0.641	1.35328302659924e-06	SNHG.AMs	RB1CC1
4456	PRELID3B	5.43384981351778e-11	0.480860222994589	0.604	0.452	1.38791391936871e-06	SNHG.AMs	PRELID3B
4457	IRF2BP21	5.98829137086333e-11	0.553240665329001	0.805	0.704	1.52952938194591e-06	SNHG.AMs	IRF2BP2
4458	VAMP2	6.08775241241012e-11	0.538759184624225	0.732	0.618	1.55493372117779e-06	SNHG.AMs	VAMP2
4459	EPB41L1	6.48973247867814e-11	0.571034105177979	0.561	0.376	1.65760746970397e-06	SNHG.AMs	EPB41L1
4460	GCLC	6.73992342342572e-11	0.423893005898372	0.39	0.211	1.7215112408114e-06	SNHG.AMs	GCLC
4461	YPEL5	6.76943747047824e-11	0.489246219567769	0.787	0.669	1.72904971870955e-06	SNHG.AMs	YPEL5
4462	DESI11	7.06695827443539e-11	0.625640103129298	0.707	0.614	1.80504248245629e-06	SNHG.AMs	DESI1
4463	NKTR	8.10518460719177e-11	0.637902187655389	0.652	0.52	2.07022625236892e-06	SNHG.AMs	NKTR
4464	PLEKHM2	8.26396933851899e-11	0.52482296811511	0.573	0.395	2.11078304844452e-06	SNHG.AMs	PLEKHM2
4465	YME1L11	8.89351433551889e-11	0.509415317392329	0.799	0.716	2.27158143157824e-06	SNHG.AMs	YME1L1
4466	UPF3B	8.89907202316376e-11	0.586581885056588	0.476	0.304	2.27300097615649e-06	SNHG.AMs	UPF3B
4467	FOXN21	9.22769081866327e-11	0.529848570478414	0.585	0.42	2.35693678890297e-06	SNHG.AMs	FOXN2
4468	NPM1	9.60730902291096e-11	0.633683136262612	0.976	0.981	2.45389887063192e-06	SNHG.AMs	NPM1
4469	YWHAG	1.01813944653404e-10	0.385714230292992	0.939	0.869	2.60053177433724e-06	SNHG.AMs	YWHAG
4470	ZBTB7A2	1.05797492223098e-10	0.547760869770582	0.841	0.748	2.70227954636237e-06	SNHG.AMs	ZBTB7A
4471	CCDC112	1.06525611301102e-10	0.575312866376467	0.549	0.387	2.72087716385274e-06	SNHG.AMs	CCDC112
4472	WNK11	1.12366196478165e-10	0.418186202788444	0.909	0.801	2.8700573904453e-06	SNHG.AMs	WNK1
4473	TERF2IP	1.21770340485059e-10	0.544887940134787	0.835	0.742	3.11025803666939e-06	SNHG.AMs	TERF2IP
4474	PPP4R2	1.29383565661349e-10	0.529144369208493	0.646	0.525	3.30471503412217e-06	SNHG.AMs	PPP4R2
4475	SNHG15	1.44003593379677e-10	0.611403550386177	0.366	0.209	3.6781397821037e-06	SNHG.AMs	SNHG15
4476	ZNF622	1.69159111667778e-10	0.548624138579495	0.555	0.4	4.32066203021838e-06	SNHG.AMs	ZNF622
4477	NGRN	1.72776804934995e-10	0.485839277497068	0.689	0.556	4.41306515164964e-06	SNHG.AMs	NGRN
4478	THAP9-AS1	1.77820921669854e-10	0.335529745377874	0.287	0.132	4.54190198129142e-06	SNHG.AMs	THAP9-AS1
4479	PPP4R3A	1.88937631660605e-10	0.599366276295956	0.622	0.506	4.82584498787517e-06	SNHG.AMs	PPP4R3A
4480	CDKN1B	1.97160958065758e-10	0.461496610267189	0.61	0.444	5.0358851909156e-06	SNHG.AMs	CDKN1B
4481	IARS	2.00478441347418e-10	0.517421405190482	0.463	0.289	5.12062034889574e-06	SNHG.AMs	IARS
4482	SETD5	2.00856839517111e-10	0.502513468823465	0.506	0.343	5.13028539494606e-06	SNHG.AMs	SETD5
4483	NIBAN15	2.04669997229931e-10	0.626444225344728	0.841	0.73	5.2276810692469e-06	SNHG.AMs	NIBAN1
4484	NCF2	2.14087662830043e-10	0.538156744335201	0.982	0.98	5.46822708400495e-06	SNHG.AMs	NCF2
4485	ABL21	2.1679958333083e-10	0.446320483401969	0.457	0.279	5.53749495743605e-06	SNHG.AMs	ABL2
4486	GPS2	2.17555249261007e-10	0.453083705080624	0.713	0.581	5.55679617662465e-06	SNHG.AMs	GPS2
4487	CANX2	2.19280753779396e-10	0.485502294936423	0.994	0.968	5.60086901303334e-06	SNHG.AMs	CANX
4488	ARRDC44	2.27150079255912e-10	0.478643610966492	0.799	0.673	5.8018673243545e-06	SNHG.AMs	ARRDC4
4489	ZC3H15	2.29479023451222e-10	0.504054902691925	0.89	0.814	5.86135321699111e-06	SNHG.AMs	ZC3H15
4490	CLIC11	2.40998574357816e-10	0.683976820662043	1	0.993	6.15558558624733e-06	SNHG.AMs	CLIC1
4491	GDI21	2.50660414401549e-10	0.462600470785483	0.902	0.859	6.40236830464437e-06	SNHG.AMs	GDI2
4492	STK17A1	2.61317909435909e-10	0.579365578218759	0.463	0.288	6.67458204281199e-06	SNHG.AMs	STK17A
4493	FXR11	3.02374482940502e-10	0.499567940606478	0.75	0.643	7.7232490432663e-06	SNHG.AMs	FXR1
4494	GCC2	3.1647077640643e-10	0.531270749164552	0.909	0.824	8.08329657097304e-06	SNHG.AMs	GCC2
4495	NSRP11	3.35700031089706e-10	0.512506601219676	0.756	0.655	8.57445019409328e-06	SNHG.AMs	NSRP1
4496	DYNC1LI1	3.42315902956058e-10	0.555150863357064	0.75	0.63	8.74343279330363e-06	SNHG.AMs	DYNC1LI1
4497	IRF14	3.53160104462518e-10	0.586441841464839	0.75	0.652	9.02041538818164e-06	SNHG.AMs	IRF1
4498	SRSF10	3.53279429279515e-10	0.493970673685847	0.78	0.648	9.02346318265738e-06	SNHG.AMs	SRSF10
4499	RAP1B1	3.71841458726699e-10	0.418639590686981	0.994	0.981	9.49757453879735e-06	SNHG.AMs	RAP1B
4500	ANKRD112	3.90397890640702e-10	0.562167842639221	0.793	0.706	9.97154292274481e-06	SNHG.AMs	ANKRD11
4501	SLC1A5	4.23530733733076e-10	0.58225879740002	0.433	0.265	1.08178220010102e-05	SNHG.AMs	SLC1A5
4502	DDIT4	4.25251408673935e-10	0.472777097946325	0.256	0.112	1.08617714803496e-05	SNHG.AMs	DDIT4
4503	RCOR3	4.27416873388679e-10	0.474228276884333	0.439	0.267	1.09170817800936e-05	SNHG.AMs	RCOR3
4504	TMOD33	4.33855427537731e-10	0.475678375189155	0.884	0.87	1.10815353301687e-05	SNHG.AMs	TMOD3
4505	FERMT32	4.49382060444212e-10	0.547292522792241	0.866	0.8	1.14781165878661e-05	SNHG.AMs	FERMT3
4506	TMEM41B1	4.64578004955687e-10	0.492843636070294	0.5	0.325	1.18662514025782e-05	SNHG.AMs	TMEM41B
4507	STX7	5.2367064332759e-10	0.457934236273799	0.848	0.794	1.33755955718733e-05	SNHG.AMs	STX7
4508	ASPH1	5.72829505885084e-10	0.565101957721847	0.646	0.487	1.46312112393168e-05	SNHG.AMs	ASPH
4509	FNIP1	5.73096462644624e-10	0.552086833692439	0.549	0.413	1.4638029848869e-05	SNHG.AMs	FNIP1
4510	OSER1	6.05479689259737e-10	0.570356848745053	0.549	0.424	1.54651622230722e-05	SNHG.AMs	OSER1
4511	WDR43	6.46122130220042e-10	0.506794185150709	0.53	0.368	1.65032514500803e-05	SNHG.AMs	WDR43
4512	NCOR11	6.51121472051464e-10	0.471260518059716	0.902	0.843	1.66309446391385e-05	SNHG.AMs	NCOR1
4513	RRAGC1	6.57866450692829e-10	0.499161536346817	0.671	0.536	1.68032248835962e-05	SNHG.AMs	RRAGC
4514	CBX31	7.05366918655782e-10	0.384079640515135	0.902	0.891	1.8016481836306e-05	SNHG.AMs	CBX3
4515	CYP27A11	8.03406268607186e-10	0.543541109821117	0.97	0.934	2.05206029127647e-05	SNHG.AMs	CYP27A1
4516	SDCCAG82	8.24188079525343e-10	0.504340201448953	0.823	0.761	2.10514119272363e-05	SNHG.AMs	SDCCAG8
4517	SLK1	8.28877309892232e-10	0.570103103746128	0.634	0.502	2.11711842492674e-05	SNHG.AMs	SLK
4518	LYL1	8.45340169093087e-10	0.580295716209219	0.476	0.326	2.15916785989756e-05	SNHG.AMs	LYL1
4519	ZNF274	8.80528224277126e-10	0.370070887289818	0.366	0.195	2.24904519044864e-05	SNHG.AMs	ZNF274
4520	LACTB2	9.24404415693819e-10	0.536081489942764	0.866	0.865	2.36111375856515e-05	SNHG.AMs	LACTB
4521	NUFIP22	9.52438059845005e-10	0.460351647632915	0.854	0.754	2.43271729245611e-05	SNHG.AMs	NUFIP2
4522	CLN8	9.59940656026173e-10	0.500701474175409	0.463	0.304	2.45188042362205e-05	SNHG.AMs	CLN8
4523	GGNBP2	1.02024840472965e-09	0.51502946231839	0.78	0.669	2.60591847536046e-05	SNHG.AMs	GGNBP2
4524	TIPRL	1.05674495865131e-09	0.449671194541379	0.793	0.674	2.69913797338717e-05	SNHG.AMs	TIPRL
4525	LYN5	1.06813396671267e-09	0.422885788371741	0.927	0.844	2.72822777777751e-05	SNHG.AMs	LYN
4526	CLK1	1.13133843853015e-09	0.510032239493969	0.421	0.251	2.88966463969372e-05	SNHG.AMs	CLK1
4527	CHMP2B	1.13481630544645e-09	0.436043013987603	0.872	0.808	2.89854780737132e-05	SNHG.AMs	CHMP2B
4528	BDP11	1.21745359698024e-09	0.533809119583066	0.677	0.541	3.10961997740693e-05	SNHG.AMs	BDP1
4529	HOTAIRM11	1.29624342382779e-09	0.392215590159243	0.329	0.172	3.31086495314095e-05	SNHG.AMs	HOTAIRM1
4530	RTN3	1.30027302509062e-09	0.431555473167716	0.963	0.938	3.32115736068645e-05	SNHG.AMs	RTN3
4531	KRT101	1.34812671940724e-09	0.642675409491284	0.72	0.656	3.44338526670997e-05	SNHG.AMs	KRT10
4532	ELOC1	1.36174647825999e-09	0.486195348633268	0.945	0.871	3.47817285477166e-05	SNHG.AMs	ELOC
4533	IER3IP1	1.39815829740106e-09	0.471033179583551	0.817	0.749	3.57117592322178e-05	SNHG.AMs	IER3IP1
4534	SPIRE1	1.42825684209135e-09	0.556731754902221	0.64	0.527	3.64805362606972e-05	SNHG.AMs	SPIRE1
4535	NFAT5	1.43649248176562e-09	0.406347557781922	0.402	0.229	3.66908909692575e-05	SNHG.AMs	NFAT5
4536	COA8	1.64034798170487e-09	0.527013924939274	0.646	0.529	4.18977681487057e-05	SNHG.AMs	COA8
4537	SELENOK	1.64247440633372e-09	0.672017620571433	0.921	0.863	4.19520812865759e-05	SNHG.AMs	SELENOK
4538	ZBTB43	1.75142727500112e-09	0.456921319744754	0.409	0.237	4.47349554580785e-05	SNHG.AMs	ZBTB43
4539	TRMT1	1.8394223790373e-09	0.383768861707023	0.372	0.203	4.69825264053706e-05	SNHG.AMs	TRMT1
4540	AP1AR	1.86479229913282e-09	0.466103408780825	0.537	0.385	4.76305249044506e-05	SNHG.AMs	AP1AR
4541	ARHGAP102	1.89504789344866e-09	0.541659509264226	0.78	0.637	4.84033132944657e-05	SNHG.AMs	ARHGAP10
4542	CYTOR	1.90683206263934e-09	0.507853095474915	0.372	0.213	4.8704304543934e-05	SNHG.AMs	CYTOR
4543	GGA1	1.97224791002241e-09	0.526639081060983	0.506	0.356	5.03751561177924e-05	SNHG.AMs	GGA1
4544	ZBTB20	2.13287528280027e-09	0.372460828906356	0.409	0.235	5.44779004732844e-05	SNHG.AMs	ZBTB20
4545	MGAT1	2.19484643150174e-09	0.497735497321774	0.841	0.754	5.60607675534175e-05	SNHG.AMs	MGAT1
4546	PSMC4	2.25966067962453e-09	0.599643506543017	0.701	0.597	5.77162530789697e-05	SNHG.AMs	PSMC4
4547	PSMA51	2.26658116052308e-09	0.556300918013569	0.878	0.82	5.78930160020805e-05	SNHG.AMs	PSMA5
4548	PPIB3	2.31164328227641e-09	0.543220057794337	0.957	0.953	5.90439927159041e-05	SNHG.AMs	PPIB
4549	ASH1L1	2.35116623569727e-09	0.500158293429684	0.72	0.61	6.00534879921796e-05	SNHG.AMs	ASH1L
4550	AIMP11	2.35668886965952e-09	0.411654324188127	0.835	0.727	6.01945471088436e-05	SNHG.AMs	AIMP1
4551	PGD1	2.42824106663332e-09	0.531779541913056	0.921	0.905	6.20221333239483e-05	SNHG.AMs	PGD
4552	IFNAR12	2.44555707161587e-09	0.476739239342473	0.744	0.636	6.24644187232127e-05	SNHG.AMs	IFNAR1
4553	METAP2	2.4858413252648e-09	0.443074034660095	0.732	0.654	6.34933591299134e-05	SNHG.AMs	METAP2
4554	RPL36AL1	2.48630066915841e-09	0.383878126895423	1	0.994	6.3505091691644e-05	SNHG.AMs	RPL36AL
4555	MPHOSPH8	2.48881730850395e-09	0.423458468820812	0.884	0.786	6.35693716938079e-05	SNHG.AMs	MPHOSPH8
4556	ADRM1	2.63238936483209e-09	0.582782662230132	0.78	0.671	6.72364891565412e-05	SNHG.AMs	ADRM1
4557	GSPT11	2.85848068692738e-09	0.476688602888743	0.854	0.808	7.3011313705499e-05	SNHG.AMs	GSPT1
4558	SRP72	2.905114176848e-09	0.529516376247664	0.823	0.761	7.42024263050517e-05	SNHG.AMs	SRP72
4559	FUBP1	2.9462858056699e-09	0.50973004621612	0.549	0.411	7.52540320484206e-05	SNHG.AMs	FUBP1
4560	RAB5IF2	3.25042443448732e-09	0.505294569520265	0.89	0.913	8.3022340905675e-05	SNHG.AMs	RAB5IF
4561	RAB211	3.5386339661002e-09	0.474803593148918	0.707	0.612	9.03837887621314e-05	SNHG.AMs	RAB21
4562	RRBP12	3.60818638048368e-09	0.519640982838684	0.884	0.806	9.21602965303142e-05	SNHG.AMs	RRBP1
4563	GOLGA3	3.65763365576218e-09	0.502724568480709	0.524	0.386	9.34232788354775e-05	SNHG.AMs	GOLGA3
4564	BLVRB2	3.70787912822362e-09	0.65685355621173	0.854	0.795	9.47066486930877e-05	SNHG.AMs	BLVRB
4565	KMT5A	3.71404700893194e-09	0.500113936225134	0.47	0.314	9.48641887021395e-05	SNHG.AMs	KMT5A
4566	CD555	3.87648280670431e-09	0.470399040606567	0.854	0.783	9.90131238488414e-05	SNHG.AMs	CD55
4567	LGALS32	4.07906292987599e-09	0.563788273541011	1	1	0.000104187425354892	SNHG.AMs	LGALS3
4568	BTN2A1	4.22962200209695e-09	0.433882496020824	0.396	0.235	0.00010803300517756	SNHG.AMs	BTN2A1
4569	TFEC3	4.57954750095051e-09	0.4583002112832	0.829	0.786	0.000116970802269278	SNHG.AMs	TFEC
4570	BOD1L11	5.29457167534756e-09	0.459808082532454	0.86	0.792	0.000135233949731727	SNHG.AMs	BOD1L1
4571	RAB102	5.36510998556817e-09	0.442309400849398	0.896	0.912	0.000137035639251382	SNHG.AMs	RAB10
4572	GCLM	5.39238379922656e-09	0.69897472762361	0.384	0.242	0.000137732266999845	SNHG.AMs	GCLM
4573	CELF11	5.42563191285687e-09	0.500430938367268	0.768	0.678	0.00013858149031819	SNHG.AMs	CELF1
4574	EVI2A3	5.4769983241175e-09	0.527574936210414	0.738	0.653	0.000139893491194609	SNHG.AMs	EVI2A
4575	PRXL2C	5.80910966978262e-09	0.490735240962835	0.689	0.571	0.000148376279185588	SNHG.AMs	PRXL2C
4576	ZNF644	6.04798145767605e-09	0.523648309773078	0.591	0.47	0.000154477542391962	SNHG.AMs	ZNF644
4577	DYNC1LI2	6.25797577741438e-09	0.536856333036077	0.616	0.489	0.000159841217306718	SNHG.AMs	DYNC1LI2
4578	PCBP21	6.36549084933196e-09	0.288606352520585	0.982	0.966	0.000162587367273637	SNHG.AMs	PCBP2
4579	TRA2A	6.37609955959463e-09	0.428221892372268	0.591	0.457	0.000162858334951166	SNHG.AMs	TRA2A
4580	RBM392	6.49934583896832e-09	0.452319921138304	0.927	0.876	0.000166006291418929	SNHG.AMs	RBM39
4581	KLHDC8B1	6.55249344676936e-09	0.494142962955126	0.506	0.344	0.000167363787617383	SNHG.AMs	KLHDC8B
4582	IFI164	6.99848155600447e-09	0.532829181940886	0.933	0.863	0.000178755215903466	SNHG.AMs	IFI16
4583	C12orf571	7.09576257611237e-09	0.778106325211853	0.585	0.493	0.000181239967719062	SNHG.AMs	C12orf57
4584	KMT2C2	7.4593189325159e-09	0.453059602456825	0.823	0.692	0.000190525924174321	SNHG.AMs	KMT2C
4585	EIF3A2	7.72580529776839e-09	0.455921995431418	0.97	0.928	0.0001973325189156	SNHG.AMs	EIF3A
4586	PAPOLA2	7.72811596748981e-09	0.404378344259563	0.915	0.858	0.000197391538041625	SNHG.AMs	PAPOLA
4587	LHFPL25	7.82370015913991e-09	0.515627521379444	0.537	0.374	0.000199832949464752	SNHG.AMs	LHFPL2
4588	CERT1	7.9059062324524e-09	0.458521811767963	0.902	0.794	0.000201932656989299	SNHG.AMs	CERT1
4589	HNRNPAB2	8.18889907696743e-09	0.363300099793241	0.921	0.857	0.000209160860223902	SNHG.AMs	HNRNPAB
4590	NIPBL2	8.34377146003028e-09	0.386263096786215	0.86	0.744	0.000213116610632093	SNHG.AMs	NIPBL
4591	KIF5B1	8.59875423691691e-09	0.461497002525573	0.915	0.894	0.000219629380719332	SNHG.AMs	KIF5B
4592	MIR22HG	8.99771636032281e-09	0.475943045608272	0.39	0.233	0.000229819671275365	SNHG.AMs	MIR22HG
4593	TM9SF31	9.1193652359726e-09	0.44904277845052	0.835	0.752	0.000232926826857212	SNHG.AMs	TM9SF3
4594	KDELR11	9.33190892752472e-09	0.476852572026476	0.896	0.83	0.000238355617826836	SNHG.AMs	KDELR1
4595	SHTN11	1.04669041965904e-08	0.41574182257808	0.921	0.859	0.000267345666989313	SNHG.AMs	SHTN1
4596	SLC20A12	1.07935556881742e-08	0.345159943839172	0.366	0.203	0.000275688999387346	SNHG.AMs	SLC20A1
4597	PHF1	1.10029970716497e-08	0.349083243404684	0.311	0.163	0.000281038551204078	SNHG.AMs	PHF1
4598	THAP5	1.10267991512251e-08	0.489315676234606	0.457	0.314	0.000281646503920592	SNHG.AMs	THAP5
4599	FIP1L1	1.11088252293847e-08	0.466827411820709	0.537	0.392	0.000283741614008945	SNHG.AMs	FIP1L1
4600	ITCH	1.113983090557e-08	0.417847887149934	0.579	0.439	0.00028453356099007	SNHG.AMs	ITCH
4601	TIAL1	1.22266484232341e-08	0.587100029002884	0.591	0.517	0.000312293054026246	SNHG.AMs	TIAL1
4602	MAF1	1.24880530674846e-08	0.475036941206335	0.628	0.523	0.000318969851449692	SNHG.AMs	MAF1
4603	ZFAND3	1.380649398991e-08	0.452271390250743	0.579	0.442	0.000352645469490281	SNHG.AMs	ZFAND3
4604	AHCYL11	1.42320220719941e-08	0.458039312314804	0.817	0.729	0.000363514307762873	SNHG.AMs	AHCYL1
4605	FAM210A	1.44238688994986e-08	0.484159363292802	0.439	0.277	0.000368414459430993	SNHG.AMs	FAM210A
4606	NAP1L13	1.4583622089558e-08	0.475540577643909	1	0.991	0.00037249487541149	SNHG.AMs	NAP1L1
4607	USP152	1.48630866927134e-08	0.505601245723559	0.86	0.767	0.000379632960305286	SNHG.AMs	USP15
4608	NDEL1	1.50512207685213e-08	0.419710015911035	0.36	0.214	0.000384438280869572	SNHG.AMs	NDEL1
4609	PSMA42	1.50805266730081e-08	0.470028227260448	0.945	0.944	0.000385186812281972	SNHG.AMs	PSMA4
4610	SLC25A40	1.54149311080004e-08	0.391890594716137	0.476	0.31	0.000393728170360547	SNHG.AMs	SLC25A40
4611	PIK3IP1	1.63847714240609e-08	0.284725818545398	0.256	0.118	0.000418499831713364	SNHG.AMs	PIK3IP1
4612	HNRNPH11	1.64287607550949e-08	0.412265511532232	0.793	0.674	0.000419623407206633	SNHG.AMs	HNRNPH1
4613	VDAC12	1.66516047739823e-08	0.354817661239293	0.982	0.946	0.000425315289137056	SNHG.AMs	VDAC1
4614	CLIC2	1.74492015607169e-08	0.397723048107255	0.36	0.206	0.000445687506263832	SNHG.AMs	CLIC2
4615	VIM-AS11	1.78266675495051e-08	0.385913995315747	0.299	0.156	0.000455328742549459	SNHG.AMs	VIM-AS1
4616	SAT14	1.86874892885391e-08	0.437225674646852	1	0.996	0.000477315851407867	SNHG.AMs	SAT1
4617	ZFAND6	1.91137402309197e-08	0.483605198031974	0.829	0.753	0.00048820315297815	SNHG.AMs	ZFAND6
4618	KPNA5	1.96174326700931e-08	0.274740686434888	0.287	0.144	0.000501068465259519	SNHG.AMs	KPNA5
4619	MDM4	2.10864964228409e-08	0.453303577745634	0.506	0.357	0.000538591291632202	SNHG.AMs	MDM4
4620	RUFY33	2.14896634192742e-08	0.506722620814024	0.555	0.418	0.000548888983055101	SNHG.AMs	RUFY3
4621	FAM177A11	2.1920023629605e-08	0.477996559382919	0.744	0.663	0.00055988124354737	SNHG.AMs	FAM177A1
4622	GNAS	2.26433189936014e-08	0.402871926722743	1	0.994	0.000578355653734566	SNHG.AMs	GNAS
4623	WBP4	2.33170757128123e-08	0.522717377628714	0.585	0.479	0.000595564747856653	SNHG.AMs	WBP4
4624	YWHAE	2.49739233756395e-08	0.340627599817259	0.957	0.939	0.000637883950860585	SNHG.AMs	YWHAE
4625	CRK	2.52708438328635e-08	0.45904070458583	0.573	0.446	0.000645467893178998	SNHG.AMs	CRK
4626	PELI11	2.52893946673209e-08	0.436083768867451	0.335	0.187	0.000645941718592709	SNHG.AMs	PELI1
4627	BAG12	2.54651274412163e-08	0.465769135448311	0.774	0.702	0.000650430285103546	SNHG.AMs	BAG1
4628	SMG11	2.63633213034111e-08	0.447595151633333	0.659	0.521	0.000673371952731726	SNHG.AMs	SMG1
4629	WARS4	2.65216994997123e-08	0.405062965868445	0.78	0.681	0.000677417248621652	SNHG.AMs	WARS
4630	TALDO11	2.70791882969509e-08	0.740209742844586	0.957	0.942	0.000691656627480721	SNHG.AMs	TALDO1
4631	SERINC51	2.79216907741384e-08	0.491061703417359	0.457	0.313	0.000713175825753042	SNHG.AMs	SERINC5
4632	MAML22	2.81438372121164e-08	0.658950188122731	0.689	0.627	0.000718849890071877	SNHG.AMs	MAML2
4633	LRIF1	3.04071270057451e-08	0.552917033614173	0.463	0.32	0.000776658837980741	SNHG.AMs	LRIF1
4634	ARCN1	3.19153370605146e-08	0.500426397974726	0.677	0.588	0.000815181539199663	SNHG.AMs	ARCN1
4635	MAP7D1	3.36902342231867e-08	0.43493867571953	0.659	0.545	0.000860515962528636	SNHG.AMs	MAP7D1
4636	MT2A5	3.40033597948155e-08	0.409843083770421	0.854	0.691	0.000868513815879177	SNHG.AMs	MT2A
4637	SMAD4	3.42705406103423e-08	0.438711350310604	0.47	0.325	0.000875338148269362	SNHG.AMs	SMAD4
4638	CHMP4B1	3.99195461769111e-08	0.416147009317456	0.774	0.654	0.00101962504845066	SNHG.AMs	CHMP4B
4639	ATF2	4.15538459505191e-08	0.402318618519304	0.482	0.332	0.00106136833326816	SNHG.AMs	ATF2
4640	TMEM263	4.16809543827653e-08	0.355914176258525	0.329	0.184	0.00106461493684459	SNHG.AMs	TMEM263
4641	AL138828.1	4.45001102738212e-08	0.572765280885456	0.299	0.16	0.00113662181661394	SNHG.AMs	AL138828.1
4642	SERINC11	4.58309160339168e-08	0.355588773140016	0.915	0.865	0.0011706132573383	SNHG.AMs	SERINC1
4643	TMED2	4.81812763227602e-08	0.479638555552738	0.78	0.748	0.00123064615983594	SNHG.AMs	TMED2
4644	WASHC42	4.92451505225016e-08	0.420422750953829	0.787	0.681	0.00125781963464574	SNHG.AMs	WASHC4
4645	CHIC2	4.96740626917388e-08	0.421189787702713	0.549	0.407	0.00126877490927239	SNHG.AMs	CHIC2
4646	EIF4G12	4.98841348434839e-08	0.453232402686142	0.628	0.528	0.00127414057217227	SNHG.AMs	EIF4G1
4647	ARHGAP6	5.02471219442609e-08	0.568603389400845	0.512	0.392	0.00128341198870031	SNHG.AMs	ARHGAP6
4648	DNAJC2	5.19296620773722e-08	0.661084400213956	0.549	0.437	0.00132638742878024	SNHG.AMs	DNAJC2
4649	ZRANB21	5.45023208985458e-08	0.515247005018679	0.726	0.663	0.00139209828039066	SNHG.AMs	ZRANB2
4650	SP3	5.52568176746252e-08	0.4847792686806	0.518	0.418	0.00141136963704528	SNHG.AMs	SP3
4651	PICALM1	5.6537020067245e-08	0.373441021322761	0.829	0.713	0.00144406856655757	SNHG.AMs	PICALM
4652	AGPS	5.82614795292341e-08	0.485781775757119	0.762	0.684	0.0014881147101357	SNHG.AMs	AGPS
4653	GOLGA5	5.95792879136358e-08	0.426972855816972	0.476	0.331	0.00152177417189009	SNHG.AMs	GOLGA5
4654	ARMCX3	6.26614664642825e-08	0.477618838816332	0.665	0.59	0.0016004991764307	SNHG.AMs	ARMCX3
4655	FCHO23	6.32683941356866e-08	0.440857095514028	0.732	0.645	0.00161600132301371	SNHG.AMs	FCHO2
4656	BCL10	6.37532917320447e-08	0.542968654138526	0.622	0.542	0.00162838657741989	SNHG.AMs	BCL10
4657	MPV17L	6.66215688277112e-08	0.347826207347795	0.256	0.13	0.0017016481109974	SNHG.AMs	MPV17L
4658	ANXA22	6.66390085905374e-08	0.478584228856854	1	0.999	0.00170209355741951	SNHG.AMs	ANXA2
4659	LUC7L31	6.84009888587612e-08	0.470063320964967	0.756	0.713	0.00174709805743048	SNHG.AMs	LUC7L3
4660	FAM76B	6.9589995511845e-08	0.431317167476954	0.341	0.203	0.00177746766536355	SNHG.AMs	FAM76B
4661	TTC39B1	7.33420283643138e-08	0.698307108818975	0.579	0.486	0.0018733020884813	SNHG.AMs	TTC39B
4662	ZBTB8A	7.35157123717849e-08	0.308240338572614	0.274	0.141	0.00187773832540013	SNHG.AMs	ZBTB8A
4663	PRPF38B1	7.48519837864698e-08	0.398224006769085	0.774	0.665	0.00191186936987401	SNHG.AMs	PRPF38B
4664	CPEB42	7.78155391568331e-08	0.383201482582826	0.896	0.805	0.00198756450114383	SNHG.AMs	CPEB4
4665	WIPI1	8.31404362859748e-08	0.294856402721998	0.317	0.172	0.00212357302361637	SNHG.AMs	WIPI1
4666	SCAF112	8.46544382040218e-08	0.378217285256475	0.963	0.93	0.00216224366060713	SNHG.AMs	SCAF11
4667	CCNL12	8.57860772434952e-08	0.605239924911273	0.652	0.538	0.00219114798495335	SNHG.AMs	CCNL1
4668	VAPA1	8.98860028788868e-08	0.364775854222048	0.982	0.951	0.00229586828553253	SNHG.AMs	VAPA
4669	MAP4K3	9.05198940551683e-08	0.424060820232443	0.323	0.183	0.00231205913395711	SNHG.AMs	MAP4K3
4670	RTF11	9.35006845273801e-08	0.464786740777302	0.841	0.82	0.00238819448419834	SNHG.AMs	RTF1
4671	NCOA71	9.42559363772529e-08	0.424532501848391	0.64	0.515	0.00240748512694779	SNHG.AMs	NCOA7
4672	HMGA11	9.55096068286829e-08	0.406307069669684	0.488	0.354	0.00243950637761822	SNHG.AMs	HMGA1
4673	PTPN124	1.03201752472039e-07	0.473607412143726	0.927	0.886	0.00263597916164082	SNHG.AMs	PTPN12
4674	CCDC591	1.04091127416503e-07	0.508624867327345	0.665	0.573	0.00265869557647231	SNHG.AMs	CCDC59
4675	TAX1BP11	1.06907607100803e-07	0.378100805801143	0.994	0.984	0.00273063410056872	SNHG.AMs	TAX1BP1
4676	RNASEH2B	1.07317114210139e-07	0.455669938258122	0.701	0.6	0.00274109373115536	SNHG.AMs	RNASEH2B
4677	ENO12	1.07980698005576e-07	0.468426412682102	0.909	0.915	0.00275804298845842	SNHG.AMs	ENO1
4678	EIF2S31	1.08045560852472e-07	0.34677779399664	0.884	0.828	0.00275969971529384	SNHG.AMs	EIF2S3
4679	BRD1	1.10319152725512e-07	0.408845444446668	0.433	0.289	0.00281777179891502	SNHG.AMs	BRD1
4680	MAX2	1.15120852312749e-07	0.44287103376964	0.591	0.49	0.00294041680977223	SNHG.AMs	MAX
4681	MAP42	1.21838820345883e-07	0.418624538859375	0.756	0.672	0.00311200714927454	SNHG.AMs	MAP4
4682	THUMPD3-AS1	1.26602684418067e-07	0.447886048521932	0.512	0.378	0.00323368576540626	SNHG.AMs	THUMPD3-AS1
4683	PSMD9	1.30853678408612e-07	0.365717388938007	0.793	0.695	0.00334226465391277	SNHG.AMs	PSMD9
4684	ZNF2672	1.34026216461478e-07	0.465058586053724	0.47	0.328	0.00342329762085908	SNHG.AMs	ZNF267
4685	NDUFA61	1.3580728768402e-07	0.407302986721592	0.854	0.798	0.00346878974202523	SNHG.AMs	NDUFA6
4686	STAG1	1.36911972555192e-07	0.40630487003539	0.445	0.3	0.00349700560300472	SNHG.AMs	STAG1
4687	YIF1A	1.37652743902862e-07	0.469269881555596	0.683	0.599	0.00351592638476691	SNHG.AMs	YIF1A
4688	ZNF581	1.38775046353838e-07	0.361545955776226	0.39	0.243	0.00354459223396974	SNHG.AMs	ZNF581
4689	PDE8A	1.44967937480522e-07	0.422868117690448	0.463	0.331	0.0037027710591275	SNHG.AMs	PDE8A
4690	MORF4L2	1.45200393032224e-07	0.529044318455413	0.634	0.568	0.00370870843882906	SNHG.AMs	MORF4L2
4691	PRPF4B1	1.48129108240654e-07	0.420002207357092	0.726	0.652	0.00378351368268279	SNHG.AMs	PRPF4B
4692	P4HB1	1.49211659836362e-07	0.54012288318138	0.854	0.776	0.00381116421554035	SNHG.AMs	P4HB
4693	MARS	1.54574005591807e-07	0.365626732084832	0.421	0.271	0.00394812925082593	SNHG.AMs	MARS
4694	PSMD11	1.65970562213758e-07	0.535408501959613	0.659	0.591	0.00423922010006382	SNHG.AMs	PSMD11
4695	ELF2	1.71717602467591e-07	0.463980234671203	0.61	0.541	0.00438601100222722	SNHG.AMs	ELF2
4696	AUP11	1.71791782430306e-07	0.410313343734748	0.689	0.621	0.00438790570683487	SNHG.AMs	AUP1
4697	SGTB1	1.73156642077724e-07	0.360334098213789	0.329	0.188	0.00442276695194923	SNHG.AMs	SGTB
4698	ATG101	1.74835350982129e-07	0.388101011995652	0.488	0.344	0.00446564453478554	SNHG.AMs	ATG101
4699	RIPK22	1.75384545154918e-07	0.504964330061429	0.512	0.39	0.00447967205234692	SNHG.AMs	RIPK2
4700	NMI2	1.77360669093628e-07	0.528613281770218	0.671	0.61	0.00453014620998944	SNHG.AMs	NMI
4701	SIPA1L21	1.87281081794308e-07	0.517555942459319	0.524	0.408	0.00478353339119021	SNHG.AMs	SIPA1L2
4702	PSMD4	1.8917829713249e-07	0.461647720139823	0.756	0.668	0.00483199206535806	SNHG.AMs	PSMD4
4703	NFKBIB	1.92513311045765e-07	0.348171505860123	0.348	0.202	0.00491717499073092	SNHG.AMs	NFKBIB
4704	GNA131	1.93452329248586e-07	0.472566318765532	0.585	0.489	0.00494115939366739	SNHG.AMs	GNA13
4705	KMT5B	1.99226874560732e-07	0.481524600183806	0.494	0.38	0.00508865283003021	SNHG.AMs	KMT5B
4706	NFX1	2.0450637351806e-07	0.361248040781773	0.384	0.236	0.0052235017923983	SNHG.AMs	NFX1
4707	LUC7L2	2.07236899250029e-07	0.386644352448223	0.652	0.544	0.00529324488064425	SNHG.AMs	LUC7L2
4708	BCLAF12	2.13005733610014e-07	0.452034830080003	0.823	0.748	0.00544059244786698	SNHG.AMs	BCLAF1
4709	HNRNPD	2.33805479460622e-07	0.443421833710499	0.848	0.785	0.0059718595563832	SNHG.AMs	HNRNPD
4710	GATAD2A	2.35323660067143e-07	0.342388179919963	0.537	0.388	0.00601063692543498	SNHG.AMs	GATAD2A
4711	FLII	2.61084611150481e-07	0.456406625980337	0.689	0.603	0.00666862313800558	SNHG.AMs	FLII
4712	R3HCC1L	2.71073910157108e-07	0.489472328691293	0.402	0.272	0.00692376981323286	SNHG.AMs	R3HCC1L
4713	PDXDC1	2.728981304164e-07	0.417457259046363	0.451	0.318	0.00697036404709568	SNHG.AMs	PDXDC1
4714	COX19	2.88839038827309e-07	0.341606871313405	0.421	0.27	0.00737752672972713	SNHG.AMs	COX19
4715	TAOK31	2.93336584668213e-07	0.420685971243601	0.884	0.839	0.00749240304559549	SNHG.AMs	TAOK3
4716	CCDC174	3.08179554433871e-07	0.417720419488974	0.476	0.344	0.00787152217934994	SNHG.AMs	CCDC174
4717	NKIRAS2	3.17410625554155e-07	0.317248305133408	0.372	0.232	0.00810730219790424	SNHG.AMs	NKIRAS2
4718	C15orf483	3.27612356676219e-07	0.432090762113539	0.421	0.257	0.00836787481422398	SNHG.AMs	C15orf48
4719	LRRFIP21	3.41655763480217e-07	0.476705047224422	0.622	0.517	0.00872657151081171	SNHG.AMs	LRRFIP2
4720	ARID4B1	3.42271188001375e-07	0.462633050272134	0.787	0.693	0.00874229068393113	SNHG.AMs	ARID4B
4721	KPNA3	3.45831074230641e-07	0.400611737299065	0.579	0.45	0.00883321729799903	SNHG.AMs	KPNA3
4722	CIAO2B1	3.47138379373559e-07	0.319217495407353	0.927	0.909	0.00886660848595944	SNHG.AMs	CIAO2B
4723	PRMT21	3.51450334650975e-07	0.382313394962552	0.726	0.623	0.00897674444765522	SNHG.AMs	PRMT2
4724	PAK23	3.52715638941105e-07	0.345857778260448	0.982	0.958	0.00900906284983372	SNHG.AMs	PAK2
4725	PCMTD1	3.54319526471774e-07	0.419728308090406	0.78	0.711	0.00905002934514205	SNHG.AMs	PCMTD1
4726	MZT1	3.69723421060213e-07	0.414981652789908	0.591	0.503	0.00944347562071996	SNHG.AMs	MZT1
4727	SCFD1	3.70284612968614e-07	0.378922593034896	0.64	0.532	0.00945780958444433	SNHG.AMs	SCFD1
4728	COPS5	3.78705939883566e-07	0.346133289864474	0.707	0.6	0.00967290711650605	SNHG.AMs	COPS5
4729	CLIC43	3.9347539009555e-07	0.502299515598	0.793	0.73	0.0100501484138205	SNHG.AMs	CLIC4
4730	KMT2A1	4.02860088075061e-07	0.409304734604268	0.689	0.588	0.0102898523696132	SNHG.AMs	KMT2A
4731	FNIP23	4.07678277504674e-07	0.489307212840597	0.445	0.315	0.0104129185640244	SNHG.AMs	FNIP2
4732	SLCO3A1	4.07993423329735e-07	0.448835744120641	0.476	0.357	0.0104209680186881	SNHG.AMs	SLCO3A1
4733	HPCAL1	4.10615971122845e-07	0.505025774502206	0.628	0.537	0.0104879531344197	SNHG.AMs	HPCAL1
4734	RDH111	4.13828995710343e-07	0.461639026901238	0.561	0.444	0.0105700202084336	SNHG.AMs	RDH11
4735	AGAP3	4.17289406940968e-07	0.322846341357207	0.372	0.229	0.0106584060320862	SNHG.AMs	AGAP3
4736	HSP90AB11	4.28681615281038e-07	0.646259363730056	0.994	0.997	0.0109493858175083	SNHG.AMs	HSP90AB1
4737	HECA	4.29359810937837e-07	0.37434783110257	0.543	0.422	0.0109667082909742	SNHG.AMs	HECA
4738	SRP542	4.3020447778084e-07	0.45239594121582	0.701	0.645	0.0109882827714782	SNHG.AMs	SRP54
4739	RABGGTB	4.30215974454667e-07	0.426882202268128	0.75	0.678	0.0109885764195211	SNHG.AMs	RABGGTB
4740	SLC36A4	4.32101408674898e-07	0.478324617733359	0.573	0.496	0.0110367341803742	SNHG.AMs	SLC36A4
4741	PDCD51	4.35104236014315e-07	0.440155491646983	0.793	0.734	0.0111134323962776	SNHG.AMs	PDCD5
4742	EBLN3P	4.36040816467985e-07	0.488279448291713	0.579	0.484	0.0111373545342253	SNHG.AMs	EBLN3P
4743	U2SURP1	4.3690712443865e-07	0.409274044837299	0.805	0.717	0.011159481772412	SNHG.AMs	U2SURP
4744	TMED52	4.36921045546893e-07	0.405533205363113	0.927	0.908	0.0111598373453587	SNHG.AMs	TMED5
4745	CCT51	4.37309014113143e-07	0.388701791242664	0.902	0.854	0.0111697468384779	SNHG.AMs	CCT5
4746	MAP2K2	4.41478677314411e-07	0.404809504771329	0.732	0.641	0.0112762483759647	SNHG.AMs	MAP2K2
4747	KHDRBS11	4.48347745690676e-07	0.384152163790497	0.921	0.866	0.0114516981204313	SNHG.AMs	KHDRBS1
4748	N4BP2	4.55502670636092e-07	0.403575718814723	0.402	0.267	0.0116344492133871	SNHG.AMs	N4BP2
4749	RUFY2	4.57092137451522e-07	0.31859309138136	0.341	0.204	0.0116750473747868	SNHG.AMs	RUFY2
4750	CHMP3	4.64913953297697e-07	0.335705438691599	0.909	0.871	0.0118748321951298	SNHG.AMs	CHMP3
4751	SUPT20H	4.74894942740011e-07	0.449084035608673	0.476	0.346	0.0121297666274654	SNHG.AMs	SUPT20H
4752	MTMR14	4.87603780717028e-07	0.420668575076735	0.604	0.496	0.0124543757670743	SNHG.AMs	MTMR14
4753	POLR1D1	4.8786501446324e-07	0.397235429084201	0.884	0.824	0.0124610481994201	SNHG.AMs	POLR1D
4754	NCOA1	4.94184829420018e-07	0.446914259308806	0.591	0.474	0.0126224689130461	SNHG.AMs	NCOA1
4755	RBM5	5.008306124832e-07	0.381244363933212	0.512	0.381	0.0127922155040459	SNHG.AMs	RBM5
4756	SMCHD12	5.0534535071577e-07	0.404171834353418	0.665	0.55	0.0129075309479822	SNHG.AMs	SMCHD1
4757	C5orf24	5.14762774730226e-07	0.441664405993754	0.53	0.425	0.0131480707921594	SNHG.AMs	C5orf24
4758	DDX3Y	5.19863917405472e-07	0.465368986945889	0.372	0.242	0.0132783641783706	SNHG.AMs	DDX3Y
4759	ATXN2	5.23516488084137e-07	0.449928879459429	0.53	0.417	0.013371658138645	SNHG.AMs	ATXN2
4760	CREB3	5.35344728998151e-07	0.320142217281436	0.36	0.217	0.0136737750680708	SNHG.AMs	CREB3
4761	C3AR15	5.38517803685152e-07	0.51227818333325	0.671	0.553	0.0137548217417262	SNHG.AMs	C3AR1
4762	SNU13	5.39180412085318e-07	0.361675130675292	0.915	0.897	0.0137717460854832	SNHG.AMs	SNU13
4763	KLHL24	5.67387049031276e-07	0.399606314256381	0.512	0.384	0.0144922000063568	SNHG.AMs	KLHL24
4764	NANS	5.73170635820471e-07	0.460142994320329	0.823	0.77	0.0146399243801265	SNHG.AMs	NANS
4765	SLC35E3	5.81387274366709e-07	0.462186379289249	0.616	0.532	0.0148497937618745	SNHG.AMs	SLC35E3
4766	TANK3	5.86243410971234e-07	0.500995654608956	0.72	0.662	0.0149738292030272	SNHG.AMs	TANK
4767	MARCH71	5.88983483012731e-07	0.427420841762177	0.652	0.564	0.0150438161231112	SNHG.AMs	MARCH7
4768	Z83843.1	5.91865276404386e-07	0.298754806619162	0.317	0.179	0.0151174228899208	SNHG.AMs	Z83843.1
4769	NR1H2	5.98596500996102e-07	0.413618441551611	0.61	0.526	0.0152893518284424	SNHG.AMs	NR1H2
4770	KCNE1	6.00280893330901e-07	0.368776584817163	0.256	0.134	0.0153323745774579	SNHG.AMs	KCNE1
4771	ACIN11	6.34815802600859e-07	0.478437483653638	0.591	0.484	0.0162144652300312	SNHG.AMs	ACIN1
4772	RTCA	6.39030908470254e-07	0.433907834238467	0.518	0.407	0.0163221274641472	SNHG.AMs	RTCA
4773	UBQLN1	6.4182191599826e-07	0.389588108399577	0.701	0.619	0.0163934153784276	SNHG.AMs	UBQLN1
4774	ANXA42	6.4739878802906e-07	0.48909914338272	0.841	0.813	0.0165358598438382	SNHG.AMs	ANXA4
4775	ROCK11	6.79159767501519e-07	0.403530681216131	0.915	0.911	0.0173470987815238	SNHG.AMs	ROCK1
4776	ABCF11	6.93379191610523e-07	0.387004087310223	0.61	0.512	0.017710291312116	SNHG.AMs	ABCF1
4777	SEC62	6.93761645040542e-07	0.334277211941711	0.988	0.964	0.0177200599376255	SNHG.AMs	SEC62
4778	VWA81	6.97789964070868e-07	0.403865341556621	0.415	0.283	0.0178229512622981	SNHG.AMs	VWA8
4779	GPATCH2L	7.04830600800615e-07	0.396033003690551	0.555	0.436	0.0180027832056493	SNHG.AMs	GPATCH2L
4780	PPP1R12A2	7.26857896862365e-07	0.451491301277427	0.793	0.724	0.0185654044016585	SNHG.AMs	PPP1R12A
4781	CAMLG1	7.44032726430889e-07	0.454803701064594	0.713	0.646	0.0190040838984978	SNHG.AMs	CAMLG
4782	EPC2	7.6339608026691e-07	0.394115626998697	0.439	0.3	0.0194986626821774	SNHG.AMs	EPC2
4783	OSBP	7.71171985510043e-07	0.393429989041901	0.451	0.324	0.0196972748538975	SNHG.AMs	OSBP
4784	HNRNPF2	7.72467763941482e-07	0.414983053538006	0.909	0.835	0.0197303716265933	SNHG.AMs	HNRNPF
4785	MED8	7.85511175705376e-07	0.392549716599088	0.573	0.481	0.0200635264498667	SNHG.AMs	MED8
4786	MBOAT1	8.0003334373211e-07	0.263523563001033	0.366	0.22	0.0204344516656056	SNHG.AMs	MBOAT1
4787	RBM32	8.15073712177797e-07	0.368328109847611	0.945	0.957	0.0208186127564453	SNHG.AMs	RBM3
4788	SMAD2	8.18663861427083e-07	0.354582017916358	0.75	0.656	0.0209103123485706	SNHG.AMs	SMAD2
4789	LIMS14	8.51007042369851e-07	0.462104525180108	0.841	0.771	0.0217364218762107	SNHG.AMs	LIMS1
4790	CDC5L	8.56102969179366e-07	0.407634933768581	0.634	0.578	0.0218665820387794	SNHG.AMs	CDC5L
4791	PJA21	8.56868500019514e-07	0.406610356513694	0.86	0.808	0.0218861352274984	SNHG.AMs	PJA2
4792	CYTH11	8.76497839603469e-07	0.434065228379349	0.622	0.526	0.0223875078191518	SNHG.AMs	CYTH1
4793	NDFIP1	8.80958145294218e-07	0.336632140289841	0.829	0.74	0.0225014329471049	SNHG.AMs	NDFIP1
4794	PELO	9.43383409597033e-07	0.532032697375643	0.433	0.329	0.0240958990479274	SNHG.AMs	PELO
4795	TBCA2	9.62940548196743e-07	0.37481239815551	0.994	0.965	0.0245954274820412	SNHG.AMs	TBCA
4796	UBE2Q21	9.79893332502528e-07	0.448359172684652	0.561	0.467	0.0250284354987796	SNHG.AMs	UBE2Q2
4797	CA23	1.01837031740635e-06	1.79157935902141	0.518	0.409	0.0260112146471929	SNHG.AMs	CA2
4798	CEBPZ	1.04082131287754e-06	0.442510424873164	0.64	0.567	0.0265846579735182	SNHG.AMs	CEBPZ
4799	TRIM33	1.09309741066632e-06	0.536490753601248	0.555	0.467	0.0279198940632391	SNHG.AMs	TRIM33
4800	DAZAP1	1.11320124014001e-06	0.346399670599921	0.494	0.367	0.0284333860756561	SNHG.AMs	DAZAP1
4801	ANXA71	1.20214805229135e-06	0.44088924412148	0.817	0.771	0.0307052655516258	SNHG.AMs	ANXA7
4802	ARL1	1.24199038039592e-06	0.447715730996973	0.701	0.622	0.0317229182960727	SNHG.AMs	ARL1
4803	MOB2	1.24839475066333e-06	0.329980308071782	0.366	0.233	0.0318864987214429	SNHG.AMs	MOB2
4804	FPR36	1.37536969784308e-06	0.500471726674171	0.415	0.286	0.0351296928223081	SNHG.AMs	FPR3
4805	PGRMC2	1.39418278997518e-06	0.329071756897539	0.445	0.315	0.035610216821546	SNHG.AMs	PGRMC2
4806	CCDC130	1.40046551017096e-06	0.284286103853607	0.36	0.22	0.0357706900607867	SNHG.AMs	CCDC130
4807	OSTC1	1.42338248538566e-06	0.468549810625073	0.902	0.834	0.0363560354417205	SNHG.AMs	OSTC
4808	EEF21	1.4539942907355e-06	0.380679613023783	0.982	0.953	0.0371379221739661	SNHG.AMs	EEF2
4809	PDE4DIP3	1.46510006711311e-06	0.521020846178482	0.756	0.724	0.0374215859142031	SNHG.AMs	PDE4DIP
4810	HNRNPR2	1.46724324081646e-06	0.376824866368539	0.866	0.82	0.037476326856934	SNHG.AMs	HNRNPR
4811	ZNF6551	1.48505048572851e-06	0.480781265453899	0.591	0.526	0.0379311595064775	SNHG.AMs	ZNF655
4812	ERCC5	1.50386626432065e-06	0.355941899038377	0.598	0.498	0.038411752123278	SNHG.AMs	ERCC5
4813	CDK2AP2	1.50974710040101e-06	0.585715521991626	0.573	0.502	0.0385619604384425	SNHG.AMs	CDK2AP2
4814	TYMP5	1.53994572167676e-06	0.383315693694767	0.951	0.922	0.0393332936230679	SNHG.AMs	TYMP
4815	GOLPH3	1.61117498459893e-06	0.389681113012219	0.537	0.433	0.0411526314566259	SNHG.AMs	GOLPH3
4816	PIP4P1	1.65745115157535e-06	0.307241289325816	0.39	0.253	0.0423346173135377	SNHG.AMs	PIP4P1
4817	RCAN1	1.69571211561454e-06	0.574668240129348	0.274	0.154	0.0433118788570266	SNHG.AMs	RCAN1
4818	DNAJC72	1.72879701289429e-06	0.395305043071707	0.799	0.736	0.0441569333033459	SNHG.AMs	DNAJC7
4819	MORC3	1.74519259158569e-06	0.417265266152485	0.659	0.555	0.0445757091742818	SNHG.AMs	MORC3
4820	CDC34	1.74999505437661e-06	0.289770648047806	0.329	0.201	0.0446983736788875	SNHG.AMs	CDC34
4821	CREBBP	1.81270600863611e-06	0.379205799601646	0.537	0.428	0.0463001368725836	SNHG.AMs	CREBBP
4822	CNPPD1	1.82503802856955e-06	0.366881250389888	0.439	0.31	0.0466151213257234	SNHG.AMs	CNPPD1
4823	NFE2L1	1.8319486427628e-06	0.522300720744994	0.457	0.351	0.0467916322334476	SNHG.AMs	NFE2L1
4824	C6orf624	1.84746231998219e-06	0.355003586790842	0.909	0.806	0.0471878825769852	SNHG.AMs	C6orf62
4825	UIMC1	1.88675791037843e-06	0.342904088613065	0.311	0.188	0.048191570546886	SNHG.AMs	UIMC1
4826	SLTM2	1.93234213244253e-06	0.450169798307636	0.823	0.762	0.0493558827468471	SNHG.AMs	SLTM
4827	PPP1CB	1.96349440043163e-06	0.379242325677191	0.921	0.837	0.0501515739758248	SNHG.AMs	PPP1CB
4828	EIF5A1	1.97134982612912e-06	0.365624816087339	0.805	0.725	0.0503522172589899	SNHG.AMs	EIF5A
4829	SLC25A13	1.9943270268401e-06	0.406895954291447	0.439	0.32	0.0509391009195499	SNHG.AMs	SLC25A13
4830	PAFAH1B2	2.03311224844775e-06	0.328115844912978	0.799	0.704	0.0519297530498525	SNHG.AMs	PAFAH1B2
4831	HIVEP11	2.0991868230368e-06	0.439821439633095	0.421	0.291	0.0536174298340059	SNHG.AMs	HIVEP1
4832	UFD11	2.10084048317443e-06	0.476531219476491	0.707	0.618	0.0536596676212412	SNHG.AMs	UFD1
4833	MRPS6	2.11134826129876e-06	0.458742111538762	0.598	0.519	0.053928057290093	SNHG.AMs	MRPS6
4834	RBMS12	2.13528556008088e-06	0.375537072501024	0.829	0.761	0.0545394637755859	SNHG.AMs	RBMS1
4835	SYVN1	2.14185910370449e-06	0.315244009749621	0.335	0.205	0.0547073652268202	SNHG.AMs	SYVN1
4836	ADSS	2.21345613345701e-06	0.334529993732513	0.683	0.605	0.0565360965607589	SNHG.AMs	ADSS
4837	ROCK2	2.29653491945947e-06	0.424588516875902	0.604	0.524	0.0586580949128337	SNHG.AMs	ROCK2
4838	AHI1	2.32461446113968e-06	0.507563674296089	0.451	0.326	0.0593753025664296	SNHG.AMs	AHI1
4839	CTBP21	2.38166755927811e-06	0.45253008643033	0.622	0.573	0.0608325527990815	SNHG.AMs	CTBP2
4840	TUBA1C4	2.40440776195527e-06	0.446218912681507	0.762	0.665	0.0614133830558616	SNHG.AMs	TUBA1C
4841	SEC63	2.41165792986398e-06	0.413033580574773	0.677	0.593	0.0615985668445857	SNHG.AMs	SEC63
4842	UBTD2	2.41468301441796e-06	0.27434828363614	0.268	0.147	0.0616758335542636	SNHG.AMs	UBTD2
4843	KDM6B2	2.50100744075991e-06	0.524162405236291	0.512	0.402	0.0638807320518896	SNHG.AMs	KDM6B
4844	COPS3	2.58894020662533e-06	0.401606536945692	0.5	0.399	0.0661267107576242	SNHG.AMs	COPS3
4845	DEDD2	2.63747237004993e-06	0.427215728214352	0.457	0.35	0.0673663192758154	SNHG.AMs	DEDD2
4846	SEC61A1	2.64486379695355e-06	0.509525247807904	0.512	0.434	0.0675551111017876	SNHG.AMs	SEC61A1
4847	SAFB2	2.67279039019996e-06	0.382374083704706	0.512	0.401	0.0682684121464875	SNHG.AMs	SAFB2
4848	CTNNA12	2.94887518303669e-06	0.328827108993587	0.823	0.742	0.0753201699251231	SNHG.AMs	CTNNA1
4849	ARPC5L	2.98840498457457e-06	0.331780428089676	0.646	0.541	0.0763298401160037	SNHG.AMs	ARPC5L
4850	HIST1H4C2	3.04652121933196e-06	0.464285261850729	0.604	0.5	0.0778142449841768	SNHG.AMs	HIST1H4C
4851	RTL8A	3.13003925184451e-06	0.404974849330448	0.439	0.325	0.0799474625706126	SNHG.AMs	RTL8A
4852	LSM14A1	3.17080124709005e-06	0.411717199244396	0.713	0.625	0.080988605453174	SNHG.AMs	LSM14A
4853	MITF1	3.26479470123567e-06	0.478673534443325	0.707	0.629	0.0833893862589615	SNHG.AMs	MITF
4854	G3BP12	3.27811792007297e-06	0.37682919760469	0.768	0.684	0.0837296879145039	SNHG.AMs	G3BP1
4855	ATXN2L	3.2947350166519e-06	0.345107163430319	0.402	0.28	0.0841541217953227	SNHG.AMs	ATXN2L
4856	NCL2	3.32995938155847e-06	0.328179496260026	0.982	0.948	0.0850538225237666	SNHG.AMs	NCL
4857	NORAD	3.34572460117202e-06	0.460460883825917	0.604	0.526	0.0854564977631358	SNHG.AMs	NORAD
4858	MED6	3.40681816223335e-06	0.344411229739617	0.476	0.353	0.0870169494997642	SNHG.AMs	MED6
4859	SIRT7	3.42570183508563e-06	0.391998418871982	0.457	0.349	0.087499276271757	SNHG.AMs	SIRT7
4860	C16orf72	3.60400642985473e-06	0.314612096662637	0.421	0.284	0.0920535322313495	SNHG.AMs	C16orf72
4861	KLF11	3.71044775733431e-06	0.3997656121402	0.488	0.378	0.094772256617833	SNHG.AMs	KLF11
4862	ARID4A	3.7787266938353e-06	0.441536841671709	0.683	0.604	0.0965162372139412	SNHG.AMs	ARID4A
4863	CFLAR3	3.80744888547909e-06	0.370282577795994	0.768	0.674	0.0972498594329068	SNHG.AMs	CFLAR
4864	CARS	3.82100126249999e-06	0.413178803806709	0.384	0.261	0.0975960142467747	SNHG.AMs	CARS
4865	C20orf194	3.82334594926625e-06	0.329045533111722	0.384	0.255	0.0976559022361586	SNHG.AMs	C20orf194
4866	POLK	3.83529438048862e-06	0.441553760438103	0.549	0.463	0.0979610890664404	SNHG.AMs	POLK
4867	SNTB1	3.840023165552e-06	0.384019689372375	0.567	0.461	0.0980818716945293	SNHG.AMs	SNTB1
4868	EIF3M	3.85256901543836e-06	0.364853260433563	0.872	0.824	0.0984023177923265	SNHG.AMs	EIF3M
4869	SLC11A22	3.89349552553907e-06	0.416671251913074	0.482	0.374	0.0994476627133188	SNHG.AMs	SLC11A2
4870	TMEM39A	3.90136061974184e-06	0.307507547737816	0.274	0.16	0.099648552949446	SNHG.AMs	TMEM39A
4871	DYNC1I2	3.90415693315955e-06	0.454245518612469	0.732	0.678	0.0997199763867613	SNHG.AMs	DYNC1I2
4872	PNPLA81	4.27814129022946e-06	0.457419354118783	0.634	0.573	0.109272284835041	SNHG.AMs	PNPLA8
4873	GPR137B	4.39057089218855e-06	0.43942136645076	0.713	0.629	0.11214396172828	SNHG.AMs	GPR137B
4874	RBM6	4.40538717331578e-06	0.361230412488192	0.506	0.406	0.112522399180832	SNHG.AMs	RBM6
4875	ATP11B	4.45589744128019e-06	0.330435194174843	0.488	0.361	0.113812532445179	SNHG.AMs	ATP11B
4876	MACO1	4.45835566874909e-06	0.393718852577537	0.439	0.315	0.113875320491189	SNHG.AMs	MACO1
4877	DDX59	4.56679938045104e-06	0.354855021584378	0.39	0.271	0.11664518977548	SNHG.AMs	DDX59
4878	BMI1	4.61985769318618e-06	0.352409165678493	0.439	0.313	0.118000405199361	SNHG.AMs	BMI1
4879	AC008771.1	4.70462799235673e-06	0.324196953579147	0.311	0.19	0.120165608180776	SNHG.AMs	AC008771.1
4880	TARDBP	4.75265288121952e-06	0.409550567587315	0.518	0.416	0.121392259892109	SNHG.AMs	TARDBP
4881	ARMCX1	4.94819669057562e-06	0.259482988591099	0.274	0.158	0.126386839870683	SNHG.AMs	ARMCX1
4882	PTTG1IP1	5.01171244685775e-06	0.327098958912704	0.939	0.89	0.128009159317641	SNHG.AMs	PTTG1IP
4883	TMEM167A1	5.08592793167027e-06	0.42756836040678	0.927	0.846	0.129904771230722	SNHG.AMs	TMEM167A
4884	TOMM20	5.14133080859213e-06	0.318877834469121	0.976	0.955	0.13131987151306	SNHG.AMs	TOMM20
4885	EIF4G22	5.1449826084319e-06	0.333145023780975	0.982	0.941	0.131413145784568	SNHG.AMs	EIF4G2
4886	CNOT2	5.17420862390492e-06	0.397645423097492	0.573	0.481	0.13215963667178	SNHG.AMs	CNOT2
4887	LINC00662	5.17977709135697e-06	0.45718916665776	0.402	0.276	0.13230186646744	SNHG.AMs	LINC00662
4888	KRAS2	5.22748885264628e-06	0.398796028902731	0.726	0.665	0.133520520274291	SNHG.AMs	KRAS
4889	CDYL	5.27774554459817e-06	0.373760738328999	0.506	0.393	0.134804176700126	SNHG.AMs	CDYL
4890	B3GNT52	5.42209566290404e-06	0.67976012636086	0.652	0.57	0.138491167421895	SNHG.AMs	B3GNT5
4891	RRP1	5.4787617739713e-06	0.344596496345289	0.329	0.209	0.139938533230775	SNHG.AMs	RRP1
4892	LMO43	5.58390133904635e-06	0.379266436131244	0.799	0.716	0.142624008001922	SNHG.AMs	LMO4
4893	PRKRA	5.61344751842263e-06	0.382506413219097	0.445	0.335	0.143378676515551	SNHG.AMs	PRKRA
4894	STAU11	5.61854694160214e-06	0.336165552470492	0.787	0.729	0.143508925982402	SNHG.AMs	STAU1
4895	SNX9	5.73420315352643e-06	0.459039795979794	0.53	0.468	0.146463016947372	SNHG.AMs	SNX9
4896	PTPRE4	5.95429711628798e-06	0.605239924911273	0.482	0.368	0.152084656944228	SNHG.AMs	PTPRE
4897	KCNQ1OT1	5.97766864495037e-06	0.593992515124984	0.268	0.159	0.152681612529322	SNHG.AMs	KCNQ1OT1
4898	MDFIC1	5.99968015555158e-06	0.334797149176956	0.738	0.684	0.153243830533098	SNHG.AMs	MDFIC
4899	SEC11A1	6.03186947785276e-06	0.322689168310118	0.994	0.994	0.154066010203315	SNHG.AMs	SEC11A
4900	PHACTR41	6.03347714202146e-06	0.476938335502371	0.506	0.411	0.154107073161512	SNHG.AMs	PHACTR4
4901	CSNK1D	6.03519402816983e-06	0.470530789773364	0.549	0.48	0.154150925867514	SNHG.AMs	CSNK1D
4902	ETF1	6.06118612413045e-06	0.411686461475088	0.695	0.641	0.15481481598254	SNHG.AMs	ETF1
4903	FBXO11	6.09004780492755e-06	0.389762019708869	0.537	0.431	0.155552001033459	SNHG.AMs	FBXO11
4904	FDX12	6.10763264527714e-06	0.822576984652972	0.902	0.829	0.156001153025669	SNHG.AMs	FDX1
4905	SEC23A	6.11066536323275e-06	0.385276242528832	0.494	0.384	0.156078614707691	SNHG.AMs	SEC23A
4906	SEC61B1	6.13655637020476e-06	0.380565980092913	0.988	0.985	0.15673992280777	SNHG.AMs	SEC61B
4907	ZBTB10	6.23334357986974e-06	0.275579918318803	0.262	0.146	0.159212061717033	SNHG.AMs	ZBTB10
4908	DERL2	6.35861513161462e-06	0.363506239070293	0.628	0.553	0.162411747691701	SNHG.AMs	DERL2
4909	MAP4K4	6.42185565063391e-06	0.477899288968319	0.457	0.356	0.164027037028491	SNHG.AMs	MAP4K4
4910	CD582	6.44278439124081e-06	0.492767366722844	0.738	0.693	0.164561598921073	SNHG.AMs	CD58
4911	PSMB62	6.49485668199049e-06	0.480137109872712	0.921	0.881	0.165891629371401	SNHG.AMs	PSMB6
4912	LINC018571	6.57539244835718e-06	0.326062589213157	0.268	0.152	0.167948673915939	SNHG.AMs	LINC01857
4913	RGS102	6.65309085793996e-06	0.412464504305322	0.848	0.799	0.169933246693503	SNHG.AMs	RGS10
4914	KPNB12	6.67775707862875e-06	0.380391959840754	0.884	0.815	0.170563271302336	SNHG.AMs	KPNB1
4915	KIF16B	6.73060465463874e-06	0.446176064183545	0.561	0.464	0.171913104088783	SNHG.AMs	KIF16B
4916	CUL4A	6.73199468655167e-06	0.353996144148774	0.482	0.371	0.171948608283903	SNHG.AMs	CUL4A
4917	MARCH5	6.90461265783956e-06	0.335402436706501	0.427	0.317	0.176357616506538	SNHG.AMs	MARCH5
4918	FAF1	7.01085092206476e-06	0.355429880707382	0.396	0.276	0.179071154251378	SNHG.AMs	FAF1
4919	ARHGAP5	7.01705581469643e-06	0.347458099547871	0.463	0.339	0.179229639618976	SNHG.AMs	ARHGAP5
4920	ESD	7.0774741008601e-06	0.352884276162351	0.829	0.822	0.180772843484169	SNHG.AMs	ESD
4921	SEC61G	7.08296123522215e-06	0.439008515480338	0.976	0.959	0.180912995870044	SNHG.AMs	SEC61G
4922	VPS26A	7.12083177183096e-06	0.3638904656103	0.768	0.695	0.181880285116106	SNHG.AMs	VPS26A
4923	CES11	7.25910721512714e-06	0.645013129106611	0.848	0.824	0.185412116488777	SNHG.AMs	CES1
4924	ORMDL11	7.42501110851706e-06	0.315447149566749	0.817	0.774	0.189649633733743	SNHG.AMs	ORMDL1
4925	SDC42	7.49520304730824e-06	0.282243311098041	0.293	0.175	0.191442476234347	SNHG.AMs	SDC4
4926	LUC7L	7.6763195335952e-06	0.278300165357798	0.329	0.205	0.196068553527089	SNHG.AMs	LUC7L
4927	EXOC1	7.9044486036564e-06	0.35144054381685	0.61	0.515	0.201895426234592	SNHG.AMs	EXOC1
4928	CHD91	7.93686953088906e-06	0.348522092938082	0.841	0.786	0.202723521557968	SNHG.AMs	CHD9
4929	ZFP36L21	7.99946652831688e-06	0.337649015416905	0.951	0.912	0.20432237406627	SNHG.AMs	ZFP36L2
4930	VMP17	8.10448726664352e-06	0.4822875991114	0.835	0.751	0.207004813764609	SNHG.AMs	VMP1
4931	NELFE	8.16358878046748e-06	0.347891456810485	0.524	0.414	0.2085143846307	SNHG.AMs	NELFE
4932	SRGAP2	8.24725696069553e-06	0.288033491050306	0.311	0.193	0.210651437290085	SNHG.AMs	SRGAP2
4933	EPC1	8.26421735496741e-06	0.479124561371389	0.61	0.54	0.211084639680578	SNHG.AMs	EPC1
4934	ST131	8.29684827895208e-06	0.417819372452706	0.988	0.95	0.211918098740994	SNHG.AMs	ST13
4935	RPS27L	8.31738158535453e-06	0.280567669807932	1	0.992	0.212442560453125	SNHG.AMs	RPS27L
4936	NABP12	8.48182622744975e-06	0.610888029594472	0.567	0.476	0.216642805501522	SNHG.AMs	NABP1
4937	CMPK1	8.62328639133736e-06	0.353941134466903	0.86	0.816	0.220255981007539	SNHG.AMs	CMPK1
4938	ADTRP1	8.690014140705e-06	0.447535031420812	0.543	0.473	0.221960341181887	SNHG.AMs	ADTRP
4939	LATS2	8.76957449913742e-06	0.33806916155243	0.421	0.294	0.223992471856968	SNHG.AMs	LATS2
4940	DSTN	8.85162182447049e-06	0.337914810292108	0.951	0.911	0.226088124640625	SNHG.AMs	DSTN
4941	GK5	8.96990926687123e-06	0.506866086293664	0.659	0.575	0.229109422494425	SNHG.AMs	GK
4942	RBM33	8.99232649324697e-06	0.378265497734338	0.506	0.397	0.229682003290514	SNHG.AMs	RBM33
4943	TAGLN22	9.00072985404959e-06	0.333291618350124	1	0.993	0.229896641932135	SNHG.AMs	TAGLN2
4944	CBLB	9.0278220474523e-06	0.262997745570725	0.262	0.15	0.230588630736027	SNHG.AMs	CBLB
4945	CHORDC1	9.0470179752076e-06	0.531874250019853	0.524	0.443	0.231078933122752	SNHG.AMs	CHORDC1
4946	GTF2F2	9.08375204930982e-06	0.359946929508057	0.543	0.452	0.232017194843471	SNHG.AMs	GTF2F2
4947	LINC02185	9.2371820369329e-06	0.523049668646091	0.494	0.409	0.23593610358734	SNHG.AMs	LINC02185
4948	IER22	9.30417924085154e-06	0.545488915858684	0.567	0.48	0.23764734616983	SNHG.AMs	IER2
4949	KLHL28	9.57383332890584e-06	0.333252641880549	0.366	0.242	0.244534850886913	SNHG.AMs	KLHL28
4950	YTHDC1	1.0002513048884e-05	0.393472590532226	0.659	0.584	0.255484188294596	SNHG.AMs	YTHDC1
4951	PITHD1	1.003286307596e-05	0.378340469366219	0.512	0.425	0.256259388686171	SNHG.AMs	PITHD1
4952	TRA2B	1.00351048372523e-05	0.410901499529418	0.646	0.573	0.256316647753098	SNHG.AMs	TRA2B
4953	BCAT12	1.01236477632167e-05	0.419610022763085	0.299	0.182	0.258578211168081	SNHG.AMs	BCAT1
4954	GTF2F1	1.02148479575344e-05	0.348395141232785	0.482	0.371	0.260907646531344	SNHG.AMs	GTF2F1
4955	A1BG	1.04002060788973e-05	0.398145319281384	0.439	0.333	0.265642063667196	SNHG.AMs	A1BG
4956	USP1	1.04279614499218e-05	0.440349294734742	0.506	0.431	0.266350991353903	SNHG.AMs	USP1
4957	LINC00847	1.05407763441159e-05	0.308059074397321	0.311	0.199	0.269232509381407	SNHG.AMs	LINC00847
4958	NFKBIA3	1.07305468097052e-05	0.633348763886211	0.878	0.807	0.27407962661349	SNHG.AMs	NFKBIA
4959	DUSP101	1.07709288629194e-05	0.444763805255839	0.378	0.266	0.275111065016687	SNHG.AMs	DUSP10
4960	SERP1	1.10825808911533e-05	0.396387769443238	0.982	0.986	0.283071281121838	SNHG.AMs	SERP1
4961	HAVCR23	1.12973186632002e-05	0.405815624892481	0.61	0.548	0.288556113295461	SNHG.AMs	HAVCR2
4962	AP2M11	1.13403034391258e-05	0.34188385702303	0.89	0.848	0.289654030442152	SNHG.AMs	AP2M1
4963	PLEKHA21	1.14980162549524e-05	0.371436148503327	0.628	0.549	0.293682331183993	SNHG.AMs	PLEKHA2
4964	CHTOP	1.16233237860816e-05	0.393940655853293	0.506	0.412	0.296882936144097	SNHG.AMs	CHTOP
4965	ATG5	1.18050855150499e-05	0.343256280260774	0.518	0.42	0.301525494225405	SNHG.AMs	ATG5
4966	CAMTA12	1.20114574648559e-05	0.294407171545447	0.909	0.811	0.306796646567349	SNHG.AMs	CAMTA1
4967	CNOT3	1.20984603812609e-05	0.265251587177313	0.287	0.171	0.309018875058167	SNHG.AMs	CNOT3
4968	MIS12	1.22334265944255e-05	0.302286545117543	0.268	0.158	0.312466182074817	SNHG.AMs	MIS12
4969	SRRM1	1.23497842622167e-05	0.330185464119226	1	0.945	0.315438189625539	SNHG.AMs	SRRM1
4970	SERTAD1	1.24610228864045e-05	0.46346661946706	0.36	0.25	0.318279446564545	SNHG.AMs	SERTAD1
4971	DIAPH21	1.24877648711892e-05	0.393112306904678	0.579	0.497	0.318962490339914	SNHG.AMs	DIAPH2
4972	WIPF1	1.25650221900368e-05	0.332371630851526	0.695	0.646	0.320935796777921	SNHG.AMs	WIPF1
4973	EIF5B	1.26285988785904e-05	0.378424167840663	0.854	0.809	0.322559672556956	SNHG.AMs	EIF5B
4974	ZC3H7A	1.28392021395295e-05	0.383623689685926	0.567	0.475	0.327938901047861	SNHG.AMs	ZC3H7A
4975	MBD4	1.2869187537844e-05	0.509114453308773	0.652	0.614	0.328704788091611	SNHG.AMs	MBD4
4976	UBE2J12	1.29727155948193e-05	0.384652453356758	0.665	0.603	0.331349101722874	SNHG.AMs	UBE2J1
4977	KIAA1841	1.30358890400545e-05	0.35190842070596	0.354	0.241	0.332962677861072	SNHG.AMs	KIAA1841
4978	DST1	1.31248557981313e-05	0.412158267452635	0.927	0.881	0.33523506679587	SNHG.AMs	DST
4979	RNF138	1.31869166728652e-05	0.256255095187778	0.299	0.181	0.336820225658322	SNHG.AMs	RNF138
4980	SLC43A32	1.33538720600637e-05	0.413594220704335	0.463	0.351	0.341084600158146	SNHG.AMs	SLC43A3
4981	PTBP1	1.3372338967294e-05	0.376810358322107	0.476	0.369	0.341556281902624	SNHG.AMs	PTBP1
4982	UNC50	1.3380800269734e-05	0.368641656219865	0.695	0.634	0.341772400489545	SNHG.AMs	UNC50
4983	EP3001	1.34796506545551e-05	0.418434864894353	0.61	0.56	0.344297237018647	SNHG.AMs	EP300
4984	TPR2	1.34884257158715e-05	0.355186948124948	0.86	0.819	0.344521369634791	SNHG.AMs	TPR
4985	ZNF433-AS1	1.3594640689972e-05	0.394594394403114	0.293	0.183	0.347234312503266	SNHG.AMs	ZNF433-AS1
4986	SMAP1	1.36825178686157e-05	0.454909961194703	0.683	0.646	0.349478871400182	SNHG.AMs	SMAP1
4987	MED131	1.39090324205291e-05	0.352157404521179	0.604	0.529	0.355264506085155	SNHG.AMs	MED13
4988	NFKB12	1.43701938583163e-05	0.515933628778285	0.537	0.448	0.367043491529115	SNHG.AMs	NFKB1
4989	RANBP9	1.43814267532875e-05	0.311658787634023	0.384	0.267	0.36733040213247	SNHG.AMs	RANBP9
4990	C1orf52	1.43857654787343e-05	0.366638634965853	0.457	0.368	0.367441221857832	SNHG.AMs	C1orf52
4991	SLBP	1.45777002912594e-05	0.349754665548017	0.591	0.517	0.372343620839348	SNHG.AMs	SLBP
4992	STK19	1.49368005155979e-05	0.303191298528956	0.317	0.198	0.381515758769402	SNHG.AMs	STK19
4993	AQP95	1.49877805287637e-05	0.578775500589178	0.457	0.363	0.382817890265683	SNHG.AMs	AQP9
4994	MAPK1	1.55767419491611e-05	0.30013823529613	0.762	0.684	0.397861142865474	SNHG.AMs	MAPK1
4995	RPL312	1.63453856562159e-05	0.262626855572407	1	0.996	0.417493840431066	SNHG.AMs	RPL31
4996	KATNBL1	1.63820990329222e-05	0.36309057206814	0.573	0.481	0.4184315734989	SNHG.AMs	KATNBL1
4997	PPM1G	1.68908003311748e-05	0.338277642009972	0.835	0.796	0.431424822058867	SNHG.AMs	PPM1G
4998	MTHFS	1.68920352425991e-05	0.325580477062091	0.622	0.539	0.431456364166467	SNHG.AMs	MTHFS
4999	ITSN2	1.71494755161065e-05	0.367428762162944	0.707	0.639	0.438031903632393	SNHG.AMs	ITSN2
5000	CLIP4	1.74270888798824e-05	0.337611488527885	0.701	0.622	0.445122704169956	SNHG.AMs	CLIP4
5001	RRN3	1.76237945771115e-05	0.32006272019808	0.299	0.189	0.450146961088582	SNHG.AMs	RRN3
5002	TRIP111	1.80107959713125e-05	0.442403005563269	0.64	0.587	0.460031750699263	SNHG.AMs	TRIP11
5003	GLRX3	1.8360581637702e-05	0.474123369089351	0.53	0.463	0.468965976190186	SNHG.AMs	GLRX3
5004	DYNLRB1	1.84041622002695e-05	0.364715941395905	0.933	0.905	0.470079110919284	SNHG.AMs	DYNLRB1
5005	CHML2	1.86994783960273e-05	0.517418379777819	0.439	0.324	0.47762207719133	SNHG.AMs	CHML
5006	MAN1A12	1.88248859025176e-05	0.304807289218257	0.89	0.819	0.480825235722105	SNHG.AMs	MAN1A1
5007	SHMT2	1.93722145889469e-05	0.309919086856257	0.299	0.189	0.49480510503088	SNHG.AMs	SHMT2
5008	KLF16	1.94026565558945e-05	0.250559859279663	0.274	0.165	0.495582653750656	SNHG.AMs	KLF16
5009	LSM8	1.97778629422077e-05	0.306598918568521	0.89	0.867	0.50516617526987	SNHG.AMs	LSM8
5010	TAB2	1.97839443313394e-05	0.298063768413574	0.439	0.316	0.50532150611107	SNHG.AMs	TAB2
5011	HNRNPA0	2.0150209409486e-05	0.33902664125418	0.72	0.679	0.514676648737091	SNHG.AMs	HNRNPA0
5012	GORASP2	2.0429671980139e-05	0.460131648999863	0.47	0.395	0.52181468171671	SNHG.AMs	GORASP2
5013	GABPB1	2.05374687485169e-05	0.269999317345097	0.268	0.158	0.524568026774618	SNHG.AMs	GABPB1
5014	CSNK2B1	2.06146846564781e-05	0.352936542307915	0.866	0.846	0.526540275495764	SNHG.AMs	CSNK2B
5015	TSSC4	2.07892171015523e-05	0.332014211954003	0.415	0.303	0.530998183207849	SNHG.AMs	TSSC4
5016	MIA32	2.17412587239962e-05	0.379159191485987	0.652	0.6	0.555315230328311	SNHG.AMs	MIA3
5017	HOOK31	2.18007807566069e-05	0.291924181366929	0.78	0.708	0.556835542085253	SNHG.AMs	HOOK3
5018	SESN2	2.18906938672365e-05	0.364317859513575	0.372	0.26	0.559132102756954	SNHG.AMs	SESN2
5019	HTRA2	2.19094873794907e-05	0.307980975365283	0.335	0.22	0.559612126646951	SNHG.AMs	HTRA2
5020	MGAT4B	2.19292250929602e-05	0.384525583866393	0.415	0.306	0.560116267324389	SNHG.AMs	MGAT4B
5021	TMED91	2.20844609068099e-05	0.431982458132665	0.841	0.805	0.564081300481739	SNHG.AMs	TMED9
5022	BROX1	2.21073488423392e-05	0.387845598221136	0.689	0.618	0.564665904131028	SNHG.AMs	BROX
5023	JAK13	2.21108759639254e-05	0.344805613409562	0.872	0.814	0.564755993870583	SNHG.AMs	JAK1
5024	PSMA31	2.32665665592609e-05	0.39561071744042	0.89	0.833	0.594274643056641	SNHG.AMs	PSMA3
5025	COPB1	2.33884236873154e-05	0.349171675430586	0.756	0.696	0.597387117821411	SNHG.AMs	COPB1
5026	WDR33	2.37762968784955e-05	0.374102172143233	0.537	0.466	0.607294174870533	SNHG.AMs	WDR33
5027	FEM1B	2.45257280950882e-05	0.349320961934958	0.482	0.384	0.626436147004742	SNHG.AMs	FEM1B
5028	TMEM33	2.45667076064334e-05	0.327545404967549	0.774	0.743	0.627482845683522	SNHG.AMs	TMEM33
5029	UBE2M	2.4699113996191e-05	0.390773178454505	0.646	0.573	0.630864769690711	SNHG.AMs	UBE2M
5030	CISD2	2.47501754384281e-05	0.413424300642384	0.744	0.705	0.632168981048331	SNHG.AMs	CISD2
5031	AKAP8L	2.49539655563853e-05	0.256463368115305	0.348	0.23	0.637374188241193	SNHG.AMs	AKAP8L
5032	PPP1R21	2.50899094291766e-05	0.373838541952487	0.787	0.748	0.640846466640028	SNHG.AMs	PPP1R2
5033	SCAND1	2.52071282387266e-05	0.269566730076386	0.86	0.795	0.643840469473554	SNHG.AMs	SCAND1
5034	CSTB4	2.56202257837761e-05	0.417161627078605	1	1	0.654391806969208	SNHG.AMs	CSTB
5035	ZNF2072	2.57450236830745e-05	0.300670294123383	0.866	0.766	0.657579394913089	SNHG.AMs	ZNF207
5036	RPN11	2.58943103226364e-05	0.392647331381139	0.738	0.682	0.66139247426078	SNHG.AMs	RPN1
5037	DNTTIP2	2.62671478508839e-05	0.539944575778791	0.585	0.523	0.670915490407277	SNHG.AMs	DNTTIP2
5038	FAIM1	2.72452859585962e-05	0.327839502743822	0.366	0.251	0.695899093954465	SNHG.AMs	FAIM
5039	UBE2A1	2.7617071286164e-05	0.351790316612622	0.768	0.715	0.705395234791202	SNHG.AMs	UBE2A
5040	MLX	2.77147894362007e-05	0.313511652649038	0.732	0.653	0.707891151779439	SNHG.AMs	MLX
5041	KAT6B	2.83930001444855e-05	0.375877009644035	0.445	0.336	0.72521400969045	SNHG.AMs	KAT6B
5042	RNF1141	2.85531149371704e-05	0.411812049857491	0.567	0.505	0.729303661725205	SNHG.AMs	RNF114
5043	DENR	2.91744299542143e-05	0.324648957231276	0.732	0.673	0.745173289890542	SNHG.AMs	DENR
5044	TSC22D32	2.91850431421458e-05	0.772574164647239	0.671	0.629	0.745444371936687	SNHG.AMs	TSC22D3
5045	ZBTB21	2.92990165804004e-05	0.253608529877226	0.293	0.18	0.748355481496588	SNHG.AMs	ZBTB21
5046	LYSMD3	2.94042000725135e-05	0.372481910244345	0.402	0.292	0.75104207825214	SNHG.AMs	LYSMD3
5047	FAM204A1	2.95997255313658e-05	0.28648803131846	0.805	0.734	0.756036189522146	SNHG.AMs	FAM204A
5048	PSMA71	2.9720573695685e-05	0.428950013945856	0.994	0.998	0.759122893335186	SNHG.AMs	PSMA7
5049	OSBPL8	2.99538312968325e-05	0.398332233821042	0.866	0.795	0.765080758983695	SNHG.AMs	OSBPL8
5050	MRAS3	3.00048727859248e-05	0.453813431863024	0.463	0.362	0.766384460698091	SNHG.AMs	MRAS
5051	MIF	3.0124484436549e-05	0.273378852389823	0.976	0.973	0.769439581478336	SNHG.AMs	MIF
5052	CNBP	3.05166109114082e-05	0.317989752504588	0.951	0.932	0.779455275899188	SNHG.AMs	CNBP
5053	MIA2	3.09511883683474e-05	0.382305653974732	0.598	0.551	0.790555253304329	SNHG.AMs	MIA2
5054	TRIM8	3.16924467744363e-05	0.35278810177771	0.579	0.496	0.809488475512651	SNHG.AMs	TRIM8
5055	TPM45	3.2246045067409e-05	0.468406708739177	0.896	0.887	0.823628483111762	SNHG.AMs	TPM4
5056	TMED7	3.25026919331575e-05	0.378959927965443	0.677	0.614	0.83018375735671	SNHG.AMs	TMED7
5057	FSD1L	3.27796840427104e-05	0.259587332817016	0.256	0.152	0.837258689818909	SNHG.AMs	FSD1L
5058	CASC3	3.30035193342155e-05	0.411908917156868	0.415	0.315	0.842975890834532	SNHG.AMs	CASC3
5059	USP121	3.3031896455676e-05	0.514312090933545	0.415	0.312	0.843700699270878	SNHG.AMs	USP12
5060	RWDD1	3.32979952888699e-05	0.309621483591647	0.945	0.916	0.850497395668314	SNHG.AMs	RWDD1
5061	PAIP1	3.36556996416486e-05	0.284359210249823	0.677	0.592	0.859633880246989	SNHG.AMs	PAIP1
5062	HBP1	3.36771554112225e-05	0.379101915850248	0.518	0.436	0.860181903513446	SNHG.AMs	HBP1
5063	EIF3D1	3.36945293071479e-05	0.323934778543243	0.78	0.716	0.860625667563172	SNHG.AMs	EIF3D
5064	LIN7C	3.37669160843331e-05	0.353414082988306	0.494	0.399	0.862474570626035	SNHG.AMs	LIN7C
5065	GATAD2B	3.43734210391204e-05	0.384342387790805	0.36	0.254	0.877965920181213	SNHG.AMs	GATAD2B
5066	SP1401	3.45923427099961e-05	0.437563846276762	0.47	0.368	0.883557617498721	SNHG.AMs	SP140
5067	TMEM2081	3.5449069865082e-05	0.442598510387281	0.713	0.654	0.905440142493923	SNHG.AMs	TMEM208
5068	TRIB12	3.55537999295339e-05	0.377314446824315	0.427	0.324	0.908115157800154	SNHG.AMs	TRIB1
5069	WHAMM	3.58691094983299e-05	0.442532255112711	0.415	0.31	0.916168794806341	SNHG.AMs	WHAMM
5070	SEC22B2	3.58997724958265e-05	0.358590352559761	0.634	0.601	0.9169519890884	SNHG.AMs	SEC22B
5071	CDC731	3.65773528969857e-05	0.412098106602512	0.579	0.536	0.934258747694809	SNHG.AMs	CDC73
5072	HNRNPH3	3.67265255204697e-05	0.396337680392578	0.732	0.671	0.938068914843838	SNHG.AMs	HNRNPH3
5073	AIP	3.67837201028945e-05	0.283894251750087	0.616	0.528	0.939529778868132	SNHG.AMs	AIP
5074	UXT	3.73356295071332e-05	0.301755465772816	0.909	0.877	0.953626648871197	SNHG.AMs	UXT
5075	DNAJB141	3.77070452514809e-05	0.284930130292846	0.72	0.671	0.963113349813326	SNHG.AMs	DNAJB14
5076	NEPRO	3.77471741733133e-05	0.280610246815762	0.366	0.248	0.964138322734768	SNHG.AMs	NEPRO
5077	FNTA	3.79585987058679e-05	0.353634847473823	0.64	0.57	0.969538528145278	SNHG.AMs	FNTA
5078	VEZF1	3.81183719218567e-05	0.376447908048706	0.549	0.462	0.973619455628063	SNHG.AMs	VEZF1
5079	PPP1R14B1	3.83057418731899e-05	0.339805240383807	0.799	0.702	0.978405258925017	SNHG.AMs	PPP1R14B
5080	DUSP15	3.83964177475775e-05	0.407237094768101	0.878	0.864	0.980721302108625	SNHG.AMs	DUSP1
5081	CCDC90B	3.87472736061043e-05	0.346064749082677	0.726	0.685	0.989682862447117	SNHG.AMs	CCDC90B
5082	ACTR33	3.90192382850666e-05	0.336242706192401	0.976	0.973	0.99662938427717	SNHG.AMs	ACTR3
5083	SEC11C1	3.96193193342798e-05	0.634037997310515	0.817	0.793	1	SNHG.AMs	SEC11C
5084	ZNF131	4.054328476698e-05	0.354245698196585	0.421	0.317	1	SNHG.AMs	ZNF131
5085	GATAD1	4.19751287295652e-05	0.395585111740894	0.634	0.603	1	SNHG.AMs	GATAD1
5086	TMEM70	4.20722552484915e-05	0.489186769380433	0.701	0.633	1	SNHG.AMs	TMEM70
5087	SSR21	4.2560027187579e-05	0.337039083875918	0.915	0.882	1	SNHG.AMs	SSR2
5088	SLC52A2	4.31086134980635e-05	0.329983161457717	0.439	0.332	1	SNHG.AMs	SLC52A2
5089	ZNF524	4.35136962280184e-05	0.333344719303591	0.512	0.408	1	SNHG.AMs	ZNF524
5090	USP14	4.41633720947862e-05	0.375662441795473	0.744	0.689	1	SNHG.AMs	USP14
5091	NUPR15	4.44039855784612e-05	0.486330782435495	0.963	0.892	1	SNHG.AMs	NUPR1
5092	DCLRE1C	4.4417598392433e-05	0.254387975216686	0.409	0.29	1	SNHG.AMs	DCLRE1C
5093	SPEN2	4.60976964353079e-05	0.41797661743853	0.591	0.523	1	SNHG.AMs	SPEN
5094	MRPS5	4.62657899532113e-05	0.288775350812463	0.683	0.607	1	SNHG.AMs	MRPS5
5095	RYBP	4.66115944635471e-05	0.379762173898808	0.384	0.285	1	SNHG.AMs	RYBP
5096	RNPS1	4.78231794976571e-05	0.360065363390409	0.598	0.512	1	SNHG.AMs	RNPS1
5097	ATP6V1F2	4.83975173916445e-05	0.30404068603253	0.988	0.995	1	SNHG.AMs	ATP6V1F
5098	GOLGA1	4.94970395291889e-05	0.264994676109227	0.378	0.255	1	SNHG.AMs	GOLGA1
5099	KIAA2026	4.97393259367011e-05	0.419983794244525	0.543	0.487	1	SNHG.AMs	KIAA2026
5100	ARHGDIA1	4.976535525651e-05	0.301322980836931	0.811	0.778	1	SNHG.AMs	ARHGDIA
5101	HNRNPC3	4.98449970957639e-05	0.398700137510825	0.945	0.937	1	SNHG.AMs	HNRNPC
5102	GSK3A	5.07026638638169e-05	0.298110595028582	0.409	0.304	1	SNHG.AMs	GSK3A
5103	ATRX1	5.13016835680391e-05	0.314475039043977	0.866	0.798	1	SNHG.AMs	ATRX
5104	FBXW5	5.14191924171065e-05	0.311187359452008	0.524	0.431	1	SNHG.AMs	FBXW5
5105	HEBP21	5.21808756210145e-05	0.294103889918681	0.774	0.671	1	SNHG.AMs	HEBP2
5106	HYOU1	5.22992272393237e-05	0.416179578171529	0.335	0.229	1	SNHG.AMs	HYOU1
5107	CEP3504	5.24763941390306e-05	0.356678547489595	0.811	0.752	1	SNHG.AMs	CEP350
5108	TES	5.42812840076004e-05	0.476861929663941	0.348	0.261	1	SNHG.AMs	TES
5109	KPNA1	5.44813191864479e-05	0.349679825572252	0.415	0.315	1	SNHG.AMs	KPNA1
5110	CAB39	5.4577420176728e-05	0.34918434020975	0.646	0.571	1	SNHG.AMs	CAB39
5111	FOXO1	5.5326645094272e-05	0.279238082529777	0.287	0.179	1	SNHG.AMs	FOXO1
5112	SPSB3	5.7163811659032e-05	0.334570981525738	0.415	0.316	1	SNHG.AMs	SPSB3
5113	BUD31	5.79016568012985e-05	0.326192518576547	0.732	0.713	1	SNHG.AMs	BUD31
5114	LTBP3	5.81234794191266e-05	0.42579587640121	0.421	0.336	1	SNHG.AMs	LTBP3
5115	RAB11A	5.88389841917867e-05	0.318828618369885	0.768	0.703	1	SNHG.AMs	RAB11A
5116	YTHDF21	5.95186327979627e-05	0.326335185124716	0.707	0.668	1	SNHG.AMs	YTHDF2
5117	RPP21	5.95737556557711e-05	0.361441350500288	0.555	0.51	1	SNHG.AMs	RPP21
5118	FEM1C	5.98339641891124e-05	0.363791465291018	0.348	0.238	1	SNHG.AMs	FEM1C
5119	ZFHX31	6.01194687865693e-05	0.350998363716269	0.622	0.543	1	SNHG.AMs	ZFHX3
5120	PPP1R15B1	6.10664341053893e-05	0.414257138821714	0.488	0.414	1	SNHG.AMs	PPP1R15B
5121	CTTNBP2NL	6.17185674579568e-05	0.335533577420717	0.445	0.327	1	SNHG.AMs	CTTNBP2NL
5122	TTC31	6.20028170980521e-05	0.477855521329171	0.829	0.775	1	SNHG.AMs	TTC3
5123	TBC1D23	6.35084712200799e-05	0.310882207877307	0.427	0.317	1	SNHG.AMs	TBC1D23
5124	EWSR1	6.36299847199279e-05	0.376395901976855	0.573	0.508	1	SNHG.AMs	EWSR1
5125	AARS	6.36332090769477e-05	0.296249900025094	0.341	0.233	1	SNHG.AMs	AARS
5126	MPHOSPH10	6.45055384267465e-05	0.472585525032429	0.518	0.468	1	SNHG.AMs	MPHOSPH10
5127	DAD1	6.51614938676539e-05	0.299184752873748	0.976	0.934	1	SNHG.AMs	DAD1
5128	CRBN	6.54942042347517e-05	0.384679182051183	0.567	0.52	1	SNHG.AMs	CRBN
5129	HEBP1	6.5551977247565e-05	0.380351615675842	0.659	0.613	1	SNHG.AMs	HEBP1
5130	TNFRSF142	6.56673834402273e-05	0.36698775006735	0.549	0.478	1	SNHG.AMs	TNFRSF14
5131	CREBZF	6.60979777112427e-05	0.26405930220102	0.311	0.2	1	SNHG.AMs	CREBZF
5132	SMNDC1	6.67102398196132e-05	0.433011869312486	0.543	0.484	1	SNHG.AMs	SMNDC1
5133	NSD3	6.70457925634496e-05	0.324259643960404	0.659	0.584	1	SNHG.AMs	NSD3
5134	SUGT1	6.76766067531456e-05	0.342802529398778	0.677	0.636	1	SNHG.AMs	SUGT1
5135	TMA16	7.09741226353677e-05	0.335853027624064	0.396	0.301	1	SNHG.AMs	TMA16
5136	SLC25A242	7.12698449537801e-05	0.274820830411302	0.872	0.813	1	SNHG.AMs	SLC25A24
5137	FBXO30	7.17219982628479e-05	0.254360296219191	0.311	0.2	1	SNHG.AMs	FBXO30
5138	SRPRA	7.2762167613629e-05	0.421676921455999	0.616	0.589	1	SNHG.AMs	SRPRA
5139	GLRX2	7.28307512594023e-05	0.447043641614426	0.726	0.669	1	SNHG.AMs	GLRX2
5140	NUP2141	7.3379672901658e-05	0.330685820015494	0.848	0.788	1	SNHG.AMs	NUP214
5141	ARPP191	7.34541473273544e-05	0.342129859352859	0.707	0.647	1	SNHG.AMs	ARPP19
5142	NRP1	7.37682206131365e-05	0.569501247185314	0.61	0.576	1	SNHG.AMs	NRP1
5143	NUCKS11	7.38193711983334e-05	0.278912174854749	0.963	0.956	1	SNHG.AMs	NUCKS1
5144	RBM8A2	7.47645186074935e-05	0.318267925556386	0.915	0.87	1	SNHG.AMs	RBM8A
5145	COPA	7.5078397601847e-05	0.321817352458329	0.799	0.744	1	SNHG.AMs	COPA
5146	DYNLT3	7.81829015182333e-05	0.362482004561985	0.72	0.684	1	SNHG.AMs	DYNLT3
5147	VPS35	7.95701610217943e-05	0.321226471256235	0.89	0.827	1	SNHG.AMs	VPS35
5148	BAZ1B	7.9720984291526e-05	0.361171611757615	0.604	0.523	1	SNHG.AMs	BAZ1B
5149	SUSD12	8.0363976471319e-05	0.465446046145007	0.494	0.412	1	SNHG.AMs	SUSD1
5150	RBM251	8.14331525953265e-05	0.421372345547573	0.86	0.795	1	SNHG.AMs	RBM25
5151	MGST12	8.21462662200362e-05	0.539368946727516	0.78	0.648	1	SNHG.AMs	MGST1
5152	ATF7IP	8.21791046156528e-05	0.369170051023443	0.494	0.422	1	SNHG.AMs	ATF7IP
5153	EEF1D1	8.28181491110226e-05	0.273336444222161	0.976	0.966	1	SNHG.AMs	EEF1D
5154	LGALS14	8.38270473360113e-05	0.34119631370929	1	0.999	1	SNHG.AMs	LGALS1
5155	GPBP11	8.38818764369007e-05	0.330884589455595	0.665	0.628	1	SNHG.AMs	GPBP1
5156	MUS81	8.5172051795116e-05	0.275132811127853	0.274	0.175	1	SNHG.AMs	MUS81
5157	NBN2	8.61757602901308e-05	0.429377485801889	0.622	0.575	1	SNHG.AMs	NBN
5158	ZPR1	8.66971655603983e-05	0.345003558762291	0.421	0.314	1	SNHG.AMs	ZPR1
5159	NUDT21	8.7669812189292e-05	0.340206769043458	0.537	0.486	1	SNHG.AMs	NUDT21
5160	RNF139	8.84910737494779e-05	0.270543106539252	0.36	0.253	1	SNHG.AMs	RNF139
5161	BIRC2	9.05137262643673e-05	0.283218008404518	0.537	0.433	1	SNHG.AMs	BIRC2
5162	GMFB1	9.07027820426021e-05	0.30063286762484	0.573	0.483	1	SNHG.AMs	GMFB
5163	RAB322	9.08153287188921e-05	0.31792696571517	0.78	0.664	1	SNHG.AMs	RAB32
5164	HSPA1B	9.16353867685299e-05	0.443008087068092	0.396	0.292	1	SNHG.AMs	HSPA1B
5165	LSP1	9.38107141698635e-05	0.472071920157596	0.774	0.723	1	SNHG.AMs	LSP1
5166	RAB9A	9.44231504781901e-05	0.378204550216276	0.671	0.617	1	SNHG.AMs	RAB9A
5167	PDLIM11	9.48413235063136e-05	0.453895772634616	0.945	0.93	1	SNHG.AMs	PDLIM1
5168	SENP61	9.48617824569078e-05	0.337828538316935	0.665	0.615	1	SNHG.AMs	SENP6
5169	SESTD1	9.7826086767705e-05	0.369544262745061	0.445	0.355	1	SNHG.AMs	SESTD1
5170	SLC6A6	9.91737339464225e-05	0.395759046871933	0.695	0.65	1	SNHG.AMs	SLC6A6
5171	IK1	9.94970228134561e-05	0.276416952535888	0.823	0.751	1	SNHG.AMs	IK
5172	TOX4	0.00010147376577958	0.361613429728642	0.567	0.51	1	SNHG.AMs	TOX4
5173	ITPRIPL22	0.000103573650675282	0.485139961360228	0.561	0.509	1	SNHG.AMs	ITPRIPL2
5174	COQ10B	0.000104562678894453	0.363188188457145	0.47	0.399	1	SNHG.AMs	COQ10B
5175	ZNF438	0.000105297605992495	0.322533053095644	0.378	0.278	1	SNHG.AMs	ZNF438
5176	DDX27	0.000112491050580308	0.352210341375755	0.537	0.456	1	SNHG.AMs	DDX27
5177	CXCL56	0.000113547099318164	0.579734683066926	0.335	0.222	1	SNHG.AMs	CXCL5
5178	SS18	0.000113953049276773	0.310476633670197	0.39	0.288	1	SNHG.AMs	SS18
5179	SLC33A1	0.000115799716770735	0.335219109716852	0.421	0.32	1	SNHG.AMs	SLC33A1
5180	CCDC66	0.000116542373725606	0.372939478534267	0.476	0.393	1	SNHG.AMs	CCDC66
5181	LATS1	0.000118837614372527	0.264444046454824	0.378	0.261	1	SNHG.AMs	LATS1
5182	ITGAX2	0.000119439911352443	0.377695316433442	0.561	0.487	1	SNHG.AMs	ITGAX
5183	ZYX3	0.000120383805360225	0.286578167523431	0.829	0.773	1	SNHG.AMs	ZYX
5184	CYTIP1	0.00012070108711446	0.521117859684838	0.524	0.494	1	SNHG.AMs	CYTIP
5185	IRAK1	0.000124000894352672	0.317941456577154	0.384	0.286	1	SNHG.AMs	IRAK1
5186	NOP531	0.000124833471181493	0.335900050561712	0.829	0.777	1	SNHG.AMs	NOP53
5187	ATG12	0.000125583765275889	0.359474949688376	0.549	0.499	1	SNHG.AMs	ATG12
5188	BPTF2	0.000126552718145668	0.319842270783271	0.848	0.769	1	SNHG.AMs	BPTF
5189	PNN1	0.00013110878428505	0.403148140874737	0.683	0.607	1	SNHG.AMs	PNN
5190	ZNF24	0.000132660329432732	0.335797627263878	0.561	0.496	1	SNHG.AMs	ZNF24
5191	RNF2	0.000136586414353681	0.300673065703246	0.409	0.309	1	SNHG.AMs	RNF2
5192	AGO2	0.000137255083838405	0.33030678055395	0.341	0.243	1	SNHG.AMs	AGO2
5193	SAMD4B	0.00013857721427161	0.292351829153078	0.366	0.265	1	SNHG.AMs	SAMD4B
5194	NCK12	0.000139372979568204	0.362907004871117	0.762	0.704	1	SNHG.AMs	NCK1
5195	SIKE1	0.000140572885854978	0.295375689444979	0.445	0.353	1	SNHG.AMs	SIKE1
5196	ARID1B	0.000143290119462424	0.325981112564197	0.604	0.534	1	SNHG.AMs	ARID1B
5197	KHDC4	0.000145034263840139	0.284645914812127	0.25	0.156	1	SNHG.AMs	KHDC4
5198	SRSF72	0.000148492274785549	0.427397813197745	0.835	0.798	1	SNHG.AMs	SRSF7
5199	PUF60	0.000149374805610634	0.350391619511847	0.604	0.555	1	SNHG.AMs	PUF60
5200	NUP50	0.00015178889644387	0.27797858493726	0.482	0.394	1	SNHG.AMs	NUP50
5201	CNST	0.000156807209828106	0.28589729429576	0.341	0.243	1	SNHG.AMs	CNST
5202	ASAP13	0.000160354503737308	0.297010325230461	0.75	0.694	1	SNHG.AMs	ASAP1
5203	CDK18	0.000164635849817272	0.312419401723437	0.25	0.159	1	SNHG.AMs	CDK18
5204	CNOT4	0.000164853577102699	0.364146276743759	0.537	0.499	1	SNHG.AMs	CNOT4
5205	ZFP91	0.00016709463672971	0.308590664035626	0.665	0.63	1	SNHG.AMs	ZFP91
5206	ITGB1BP1	0.000168039952818638	0.272881297368472	0.604	0.536	1	SNHG.AMs	ITGB1BP1
5207	UBXN7	0.000170143308309954	0.278166115712964	0.348	0.242	1	SNHG.AMs	UBXN7
5208	TAF9	0.000171093914152642	0.331353392904289	0.665	0.586	1	SNHG.AMs	TAF9
5209	USP47	0.000171242695130323	0.327127335634372	0.512	0.447	1	SNHG.AMs	USP47
5210	PUM12	0.000171973086222966	0.310385441809454	0.707	0.648	1	SNHG.AMs	PUM1
5211	EPS15	0.00017445816860868	0.280288413948729	0.64	0.588	1	SNHG.AMs	EPS15
5212	CCNT2	0.000176118555956944	0.268695116031435	0.372	0.265	1	SNHG.AMs	CCNT2
5213	LYST1	0.000176218516661329	0.337621847764888	0.75	0.692	1	SNHG.AMs	LYST
5214	CHD41	0.000176548326083408	0.333508827158176	0.671	0.579	1	SNHG.AMs	CHD4
5215	TMEM2511	0.000176647057742533	0.393632924764153	0.793	0.711	1	SNHG.AMs	TMEM251
5216	MBD21	0.000176661095656694	0.302917983662846	0.848	0.833	1	SNHG.AMs	MBD2
5217	DNAJA21	0.00017729377882827	0.284654436035302	0.841	0.793	1	SNHG.AMs	DNAJA2
5218	ARIH2	0.000178581585217199	0.328180732160109	0.506	0.442	1	SNHG.AMs	ARIH2
5219	GNB11	0.000180867980396486	0.251526778182416	0.951	0.912	1	SNHG.AMs	GNB1
5220	RBM17	0.000182712546136811	0.278397213256417	0.744	0.715	1	SNHG.AMs	RBM17
5221	BNIP3L1	0.000187744513161905	0.253347616362428	0.884	0.856	1	SNHG.AMs	BNIP3L
5222	OSCAR1	0.000195381187384169	0.336929073650948	0.841	0.783	1	SNHG.AMs	OSCAR
5223	RAB8B2	0.000196184577729488	0.272815752320618	0.738	0.66	1	SNHG.AMs	RAB8B
5224	HIF1A3	0.000199349155531332	0.383104502436486	0.494	0.418	1	SNHG.AMs	HIF1A
5225	BCL7B	0.000202256444774352	0.303669544391894	0.415	0.325	1	SNHG.AMs	BCL7B
5226	FAM13B	0.000203256728052214	0.308992791654632	0.427	0.337	1	SNHG.AMs	FAM13B
5227	TMEM259	0.000204676598911348	0.319106978370779	0.439	0.354	1	SNHG.AMs	TMEM259
5228	CDC27	0.000206569810426525	0.312534465703855	0.506	0.433	1	SNHG.AMs	CDC27
5229	SAT2	0.000207019313473633	0.337654257804123	0.78	0.729	1	SNHG.AMs	SAT2
5230	ERBIN	0.000207557698717648	0.339408145772872	0.622	0.565	1	SNHG.AMs	ERBIN
5231	C1orf43	0.000208541740938255	0.290530463310778	0.811	0.787	1	SNHG.AMs	C1orf43
5232	AKAP92	0.000212938999020383	0.30809243190345	0.902	0.854	1	SNHG.AMs	AKAP9
5233	CTSL7	0.000216624597302141	0.342578952314186	0.982	0.983	1	SNHG.AMs	CTSL
5234	APOL22	0.000217022207578839	0.270981581028406	0.396	0.292	1	SNHG.AMs	APOL2
5235	ZNF6381	0.00021716870471668	0.318584933710828	0.665	0.598	1	SNHG.AMs	ZNF638
5236	RBBP61	0.000218128479330561	0.423522792429443	0.537	0.473	1	SNHG.AMs	RBBP6
5237	CSF2RA	0.000227357942123447	0.311664620448772	0.5	0.432	1	SNHG.AMs	CSF2RA
5238	PDLIM71	0.000229147560288558	0.495017229057991	0.39	0.313	1	SNHG.AMs	PDLIM7
5239	PDXK3	0.000229362809364457	0.294233805339569	0.884	0.835	1	SNHG.AMs	PDXK
5240	CCNL2	0.000235564903072541	0.298531477008214	0.341	0.249	1	SNHG.AMs	CCNL2
5241	PHACTR12	0.000237330226746109	0.500779511123252	0.689	0.66	1	SNHG.AMs	PHACTR1
5242	SNX1	0.000246765435144382	0.273205336908676	0.634	0.588	1	SNHG.AMs	SNX1
5243	TWF1	0.000247425089685689	0.255092617441601	0.439	0.339	1	SNHG.AMs	TWF1
5244	HEIH	0.000248479395787034	0.360247918834993	0.348	0.247	1	SNHG.AMs	HEIH
5245	KRR1	0.000248829208634771	0.336122895992949	0.591	0.528	1	SNHG.AMs	KRR1
5246	KDSR	0.000252168674110432	0.312726840773271	0.616	0.558	1	SNHG.AMs	KDSR
5247	ACOT4	0.000252508819742439	0.33205561760649	0.537	0.461	1	SNHG.AMs	ACOT4
5248	TWF21	0.000253635432180074	0.32196378122766	0.78	0.751	1	SNHG.AMs	TWF2
5249	HAGH	0.000257527128590825	0.308751127418709	0.72	0.705	1	SNHG.AMs	HAGH
5250	ZFP363	0.000258880870314928	0.303144090295504	0.787	0.704	1	SNHG.AMs	ZFP36
5251	SLU7	0.000261867755759218	0.321678978211653	0.64	0.597	1	SNHG.AMs	SLU7
5252	FKBP151	0.000262643672203353	0.355667284832139	0.854	0.811	1	SNHG.AMs	FKBP15
5253	DGKH	0.000267080372405077	0.427694798920726	0.329	0.239	1	SNHG.AMs	DGKH
5254	UBAP2	0.000269200708665934	0.28908792467156	0.396	0.305	1	SNHG.AMs	UBAP2
5255	ESF1	0.00027046372516591	0.312981228874492	0.652	0.601	1	SNHG.AMs	ESF1
5256	UBE2G1	0.000271775199740565	0.332941038816372	0.427	0.351	1	SNHG.AMs	UBE2G1
5257	AKIRIN1	0.000272213921449104	0.367954891036763	0.537	0.494	1	SNHG.AMs	AKIRIN1
5258	ERLEC1	0.000273107910993994	0.335862483881273	0.817	0.749	1	SNHG.AMs	ERLEC1
5259	SSR11	0.000275386744630155	0.320081051176689	0.848	0.775	1	SNHG.AMs	SSR1
5260	CBR12	0.000282072567128607	0.317096283590779	0.762	0.711	1	SNHG.AMs	CBR1
5261	C15orf61	0.000285053419355673	0.356988745029048	0.39	0.307	1	SNHG.AMs	C15orf61
5262	GPATCH8	0.000287854793471637	0.354823469325063	0.5	0.44	1	SNHG.AMs	GPATCH8
5263	RPS19BP11	0.000293169532444124	0.28647248983885	0.89	0.826	1	SNHG.AMs	RPS19BP1
5264	AHSA1	0.000294275239849959	0.39821917513869	0.604	0.535	1	SNHG.AMs	AHSA1
5265	EXOSC6	0.000296597122474223	0.307677457064795	0.433	0.332	1	SNHG.AMs	EXOSC6
5266	SEC13	0.000298564706680989	0.312732637572733	0.488	0.398	1	SNHG.AMs	SEC13
5267	RNF1811	0.000299181234684606	0.312892079096438	0.86	0.865	1	SNHG.AMs	RNF181
5268	SLC25A36	0.000300122935086367	0.291606853899249	0.555	0.486	1	SNHG.AMs	SLC25A36
5269	PER31	0.000301789452745542	0.420732120288922	0.305	0.218	1	SNHG.AMs	PER3
5270	LEPROT2	0.000303831270670741	0.309997001864259	0.945	0.94	1	SNHG.AMs	LEPROT
5271	CDC42SE1	0.000304809895717258	0.337323853166464	0.616	0.573	1	SNHG.AMs	CDC42SE1
5272	LARP7	0.000306862664611641	0.317505798127202	0.774	0.738	1	SNHG.AMs	LARP7
5273	DERL1	0.000307703098714082	0.315425772902712	0.677	0.653	1	SNHG.AMs	DERL1
5274	PLAA	0.00031210506391662	0.310213157595056	0.421	0.327	1	SNHG.AMs	PLAA
5275	DNAJC1	0.000315617479303479	0.41229604759668	0.524	0.46	1	SNHG.AMs	DNAJC1
5276	SOGA1	0.000315773883561013	0.266625809395373	0.28	0.188	1	SNHG.AMs	SOGA1
5277	ATG14	0.000320179652657339	0.279061177062357	0.299	0.2	1	SNHG.AMs	ATG14
5278	TRAK2	0.000325444609177718	0.28494890554463	0.366	0.269	1	SNHG.AMs	TRAK2
5279	H1FX1	0.000326636461577399	0.403640320913401	0.488	0.425	1	SNHG.AMs	H1FX
5280	USP81	0.000326641826058054	0.28561849728129	0.774	0.707	1	SNHG.AMs	USP8
5281	TMEM43	0.00033161593897151	0.275188882850704	0.396	0.289	1	SNHG.AMs	TMEM43
5282	DDA1	0.000332077307500897	0.332996005946979	0.506	0.448	1	SNHG.AMs	DDA1
5283	LPIN11	0.000336769334748577	0.313552143100786	0.293	0.203	1	SNHG.AMs	LPIN1
5284	UBAP1	0.00033690087510679	0.263292926984901	0.311	0.219	1	SNHG.AMs	UBAP1
5285	CDK5RAP2	0.000337023132327335	0.454817403461611	0.396	0.315	1	SNHG.AMs	CDK5RAP2
5286	KLF8	0.000341134361405536	0.282908440343006	0.274	0.183	1	SNHG.AMs	KLF8
5287	SNHG16	0.000342154791376602	0.414908638294916	0.549	0.492	1	SNHG.AMs	SNHG16
5288	TMEM2431	0.000346723339259154	0.302884942414008	0.768	0.716	1	SNHG.AMs	TMEM243
5289	MIS18BP11	0.000347184916213617	0.344235223860578	0.927	0.89	1	SNHG.AMs	MIS18BP1
5290	DOCK7	0.000353216293726705	0.291147470026274	0.47	0.395	1	SNHG.AMs	DOCK7
5291	SCML11	0.000354994343395518	0.305404048628981	0.36	0.269	1	SNHG.AMs	SCML1
5292	ZNF7061	0.00035699651528798	0.285517819864826	0.982	0.97	1	SNHG.AMs	ZNF706
5293	ORAI11	0.000362648756377291	0.40206345904543	0.524	0.472	1	SNHG.AMs	ORAI1
5294	RELA2	0.000363155625261717	0.305206726531656	0.39	0.302	1	SNHG.AMs	RELA
5295	DAP3	0.000363948619828756	0.311969194193676	0.579	0.531	1	SNHG.AMs	DAP3
5296	EIF4E	0.00036503733044222	0.312976430918324	0.616	0.586	1	SNHG.AMs	EIF4E
5297	ZNF800	0.000365260367320652	0.453795220053771	0.518	0.487	1	SNHG.AMs	ZNF800
5298	PATL11	0.000365718449579722	0.343828791497351	0.445	0.361	1	SNHG.AMs	PATL1
5299	THOC2	0.00037590472226756	0.374901225276148	0.579	0.551	1	SNHG.AMs	THOC2
5300	MANF1	0.000375993044307731	0.604633962355678	0.652	0.584	1	SNHG.AMs	MANF
5301	SMC3	0.000376186704602437	0.338529311008044	0.671	0.637	1	SNHG.AMs	SMC3
5302	RLF	0.000376675419098861	0.306031998609278	0.335	0.242	1	SNHG.AMs	RLF
5303	CCDC88A2	0.000379030682550846	0.252248273819935	0.994	0.969	1	SNHG.AMs	CCDC88A
5304	EIF1AD	0.000387919348689748	0.254916950458654	0.299	0.208	1	SNHG.AMs	EIF1AD
5305	RER1	0.000390860999802127	0.287001655058976	0.921	0.878	1	SNHG.AMs	RER1
5306	PSMB41	0.00039177369053015	0.301353783822577	0.854	0.766	1	SNHG.AMs	PSMB4
5307	SAFB	0.000394419239448709	0.346744824215752	0.463	0.382	1	SNHG.AMs	SAFB
5308	DEGS1	0.000395434560319446	0.328178921245628	0.713	0.649	1	SNHG.AMs	DEGS1
5309	WDSUB1	0.000396610260573133	0.305416085108721	0.341	0.254	1	SNHG.AMs	WDSUB1
5310	POLR2J3	0.000400131874046711	0.345813379182594	0.61	0.523	1	SNHG.AMs	POLR2J3
5311	PLIN31	0.000401852245745645	0.251981263649419	0.671	0.596	1	SNHG.AMs	PLIN3
5312	TRAF31	0.000405736350113689	0.256833541933319	0.274	0.182	1	SNHG.AMs	TRAF3
5313	CASP42	0.000410482755248603	0.280031052675353	0.707	0.67	1	SNHG.AMs	CASP4
5314	NGLY1	0.000412001116016637	0.303225956788542	0.396	0.317	1	SNHG.AMs	NGLY1
5315	PSMD12	0.000413025848713489	0.402237675098352	0.689	0.654	1	SNHG.AMs	PSMD12
5316	YY1AP1	0.000421734438422364	0.272412927268564	0.348	0.255	1	SNHG.AMs	YY1AP1
5317	PLGRKT1	0.000423927447334402	0.308019075186537	0.585	0.527	1	SNHG.AMs	PLGRKT
5318	PYROXD1	0.000424928988729839	0.371804037651284	0.488	0.419	1	SNHG.AMs	PYROXD1
5319	NIFK	0.000428912590851772	0.324637629404386	0.689	0.661	1	SNHG.AMs	NIFK
5320	RSPH3	0.000430049522139777	0.290116526179507	0.476	0.408	1	SNHG.AMs	RSPH3
5321	EIF4EBP11	0.000441636704099267	0.340954900146504	0.805	0.769	1	SNHG.AMs	EIF4EBP1
5322	TAF7	0.000442884638212053	0.397314174085389	0.494	0.421	1	SNHG.AMs	TAF7
5323	PFDN21	0.000444330817227894	0.333804994995069	0.951	0.919	1	SNHG.AMs	PFDN2
5324	MAP3K20	0.000448090627062829	0.265798404383333	0.293	0.202	1	SNHG.AMs	MAP3K20
5325	REST	0.000448658685464165	0.303883990347267	0.713	0.667	1	SNHG.AMs	REST
5326	TENT2	0.000448939211340163	0.319096136570447	0.494	0.417	1	SNHG.AMs	TENT2
5327	HSPBAP1	0.000450728757915358	0.258961397869212	0.36	0.266	1	SNHG.AMs	HSPBAP1
5328	CDKN2D	0.000454273818028015	0.304124649356966	0.366	0.272	1	SNHG.AMs	CDKN2D
5329	SND1	0.00045997162434037	0.387554980019872	0.476	0.411	1	SNHG.AMs	SND1
5330	PGP1	0.000460221288892632	0.308778046955062	0.72	0.653	1	SNHG.AMs	PGP
5331	TRAPPC6B	0.000462332121317808	0.304735314330654	0.36	0.264	1	SNHG.AMs	TRAPPC6B
5332	TUT7	0.000463593166031523	0.334694899993677	0.537	0.482	1	SNHG.AMs	TUT7
5333	PPP2R2A1	0.000468289865562051	0.330679436702686	0.506	0.432	1	SNHG.AMs	PPP2R2A
5334	SDE2	0.000473555091616893	0.297361427515821	0.305	0.214	1	SNHG.AMs	SDE2
5335	WDR26	0.000478308211206724	0.269725511518362	0.543	0.471	1	SNHG.AMs	WDR26
5336	OGA1	0.000493942358075811	0.355255868060827	0.549	0.484	1	SNHG.AMs	OGA
5337	CDKN2AIP	0.000500778337124227	0.325511588295443	0.372	0.281	1	SNHG.AMs	CDKN2AIP
5338	IMMT	0.000502313366488725	0.335991996179235	0.695	0.645	1	SNHG.AMs	IMMT
5339	BRWD1	0.00050424779854747	0.336074215880615	0.476	0.392	1	SNHG.AMs	BRWD1
5340	DPH31	0.000521035911117655	0.328617801064624	0.744	0.698	1	SNHG.AMs	DPH3
5341	PRPF6	0.000538761272517705	0.320920360428242	0.634	0.594	1	SNHG.AMs	PRPF6
5342	JOSD1	0.000538912498629573	0.293244802759605	0.5	0.406	1	SNHG.AMs	JOSD1
5343	ESRRA	0.00054187493699114	0.329299814425173	0.415	0.331	1	SNHG.AMs	ESRRA
5344	MAFB6	0.000542493328259735	0.342040315530429	0.53	0.453	1	SNHG.AMs	MAFB
5345	VPS291	0.000542830163137951	0.27084796920868	0.957	0.951	1	SNHG.AMs	VPS29
5346	CYSTM12	0.000546165805732931	0.36548180568882	0.738	0.7	1	SNHG.AMs	CYSTM1
5347	PHLDA3	0.000546989804614872	0.262109307741233	0.902	0.845	1	SNHG.AMs	PHLDA3
5348	CLN3	0.000547101977270094	0.284186986278159	0.433	0.348	1	SNHG.AMs	CLN3
5349	SPAG7	0.000551102768464061	0.340690711929691	0.604	0.573	1	SNHG.AMs	SPAG7
5350	SMS3	0.000560297731312468	0.268899916669843	0.866	0.781	1	SNHG.AMs	SMS
5351	PHF113	0.000560571439231118	0.281731045792944	0.604	0.556	1	SNHG.AMs	PHF11
5352	RNF19A3	0.000565698461129436	0.300125080728297	0.598	0.55	1	SNHG.AMs	RNF19A
5353	PPP4C	0.000567877005209422	0.308373256518359	0.713	0.678	1	SNHG.AMs	PPP4C
5354	SREK1	0.000569709740521417	0.319028187442377	0.482	0.413	1	SNHG.AMs	SREK1
5355	WTAP2	0.000571986831681683	0.471147934171917	0.579	0.573	1	SNHG.AMs	WTAP
5356	ZNRF2	0.000575311260230427	0.318059626089828	0.463	0.388	1	SNHG.AMs	ZNRF2
5357	CSNK2A21	0.000585576032300251	0.30678635869189	0.561	0.486	1	SNHG.AMs	CSNK2A2
5358	NDUFAF2	0.000588059263829412	0.286460006540436	0.537	0.478	1	SNHG.AMs	NDUFAF2
5359	NDUFV3	0.000615031123864034	0.255373903554892	0.713	0.698	1	SNHG.AMs	NDUFV3
5360	RLIM	0.000618195464090868	0.274265200265147	0.47	0.393	1	SNHG.AMs	RLIM
5361	PAG12	0.0006207741639046	0.383895521240624	0.768	0.722	1	SNHG.AMs	PAG1
5362	NUB12	0.000628215578744843	0.355825691693799	0.665	0.669	1	SNHG.AMs	NUB1
5363	SLC35F6	0.000656305702256385	0.319704753581624	0.567	0.515	1	SNHG.AMs	SLC35F6
5364	DNTTIP1	0.000656378193700262	0.294148035048863	0.47	0.406	1	SNHG.AMs	DNTTIP1
5365	SETD21	0.000667781995194274	0.324604172503086	0.561	0.498	1	SNHG.AMs	SETD2
5366	MALT1	0.000672831801634381	0.258117355750206	0.317	0.229	1	SNHG.AMs	MALT1
5367	WAPL1	0.000684634530663739	0.298551756797992	0.677	0.639	1	SNHG.AMs	WAPL
5368	MLLT10	0.000695904664826911	0.324980799398427	0.439	0.365	1	SNHG.AMs	MLLT10
5369	KLC1	0.000696976009608486	0.339832036118968	0.451	0.384	1	SNHG.AMs	KLC1
5370	LARP11	0.000703478872936979	0.250349988183483	0.756	0.695	1	SNHG.AMs	LARP1
5371	C3orf381	0.000712866473830153	0.273236134047351	0.457	0.381	1	SNHG.AMs	C3orf38
5372	PNPLA2	0.000713552633359999	0.349232077068957	0.561	0.518	1	SNHG.AMs	PNPLA2
5373	GON4L	0.000720233107006609	0.267393017435377	0.402	0.319	1	SNHG.AMs	GON4L
5374	VEZT	0.000731481645667513	0.325475744057395	0.372	0.29	1	SNHG.AMs	VEZT
5375	BZW11	0.000732961813352101	0.265776127618148	0.896	0.875	1	SNHG.AMs	BZW1
5376	BSDC1	0.000741413644636393	0.291950748297783	0.366	0.277	1	SNHG.AMs	BSDC1
5377	DYRK1A	0.00074270408248989	0.298782263328038	0.39	0.306	1	SNHG.AMs	DYRK1A
5378	STAM	0.000753834596290917	0.271950254922977	0.47	0.389	1	SNHG.AMs	STAM
5379	GADD45B4	0.000756309100864956	0.828357160220897	0.366	0.284	1	SNHG.AMs	GADD45B
5380	CCL185	0.000759870486563283	0.406141993871941	0.915	0.759	1	SNHG.AMs	CCL18
5381	MCUR1	0.000779273128053959	0.395065093357592	0.5	0.43	1	SNHG.AMs	MCUR1
5382	C1orf35	0.000781652247888485	0.372195419127478	0.5	0.443	1	SNHG.AMs	C1orf35
5383	ZNF593	0.00079084867945971	0.308053470293856	0.555	0.51	1	SNHG.AMs	ZNF593
5384	MBNL2	0.000796550756251688	0.328752134191653	0.323	0.241	1	SNHG.AMs	MBNL2
5385	DAXX	0.000816821489085758	0.327145120911406	0.421	0.332	1	SNHG.AMs	DAXX
5386	R3HDM2	0.000826650340151912	0.295891376872413	0.665	0.665	1	SNHG.AMs	R3HDM2
5387	HTATIP2	0.000827724743846927	0.290634868118517	0.787	0.744	1	SNHG.AMs	HTATIP2
5388	KBTBD2	0.000831496229012634	0.265743691252773	0.39	0.311	1	SNHG.AMs	KBTBD2
5389	EIF3G1	0.000860823404342619	0.319320652677461	0.829	0.801	1	SNHG.AMs	EIF3G
5390	MCL13	0.000887944581997478	0.31360146273566	0.902	0.891	1	SNHG.AMs	MCL1
5391	LENG1	0.000895435005373372	0.272278272224901	0.439	0.361	1	SNHG.AMs	LENG1
5392	AC069360.1	0.000899008280324422	0.304432879763004	0.311	0.223	1	SNHG.AMs	AC069360.1
5393	RABEP1	0.00090901927336887	0.282673701335087	0.561	0.498	1	SNHG.AMs	RABEP1
5394	STK24	0.000912675157745435	0.291872898631674	0.585	0.557	1	SNHG.AMs	STK24
5395	COA6	0.00091311531080605	0.300157163444172	0.835	0.823	1	SNHG.AMs	COA6
5396	TUG1	0.000932767093521924	0.251175459909325	0.378	0.29	1	SNHG.AMs	TUG1
5397	MBP1	0.000949606640430988	0.285719555074803	0.78	0.759	1	SNHG.AMs	MBP
5398	BID3	0.000959628606489625	0.38763012625345	0.835	0.842	1	SNHG.AMs	BID
5399	TTC1	0.000968610787178969	0.277035875816507	0.787	0.734	1	SNHG.AMs	TTC1
5400	RALBP1	0.00100540654267101	0.250280865709638	0.933	0.89	1	SNHG.AMs	RALBP1
5401	CCNK	0.00100568089676649	0.362379284120504	0.5	0.459	1	SNHG.AMs	CCNK
5402	ARIH1	0.00101934184369518	0.335679361179994	0.457	0.391	1	SNHG.AMs	ARIH1
5403	HSPB11	0.00101944319336139	0.568027420936542	0.976	0.965	1	SNHG.AMs	HSPB1
5404	OPN3	0.00104642221801937	0.414264358046133	0.713	0.672	1	SNHG.AMs	OPN3
5405	C9orf78	0.00106189723040686	0.262288284828021	0.732	0.711	1	SNHG.AMs	C9orf78
5406	RABGEF1	0.00106433398279073	0.265809284694596	0.341	0.255	1	SNHG.AMs	RABGEF1
5407	CD2762	0.00107199013137806	0.322230552897027	0.445	0.364	1	SNHG.AMs	CD276
5408	USO12	0.00108986915028843	0.333153037618131	0.701	0.676	1	SNHG.AMs	USO1
5409	RNF38	0.00110126593268754	0.262687177279259	0.396	0.316	1	SNHG.AMs	RNF38
5410	ERICH1	0.00110258759163911	0.289322723960466	0.585	0.568	1	SNHG.AMs	ERICH1
5411	ADPRHL21	0.00110561517332519	0.345921170410864	0.439	0.375	1	SNHG.AMs	ADPRHL2
5412	EIF4A2	0.00110728651445047	0.25069173352545	0.927	0.898	1	SNHG.AMs	EIF4A2
5413	RBM27	0.00112350647482751	0.305274377403887	0.567	0.534	1	SNHG.AMs	RBM27
5414	CHD12	0.00113196605314689	0.34642126874848	0.561	0.515	1	SNHG.AMs	CHD1
5415	LACC12	0.00115933056230775	0.333653204850321	0.335	0.246	1	SNHG.AMs	LACC1
5416	ZFAND2B	0.0011636581604421	0.263984555518971	0.317	0.228	1	SNHG.AMs	ZFAND2B
5417	PURA	0.00116964119095306	0.350851428213668	0.573	0.549	1	SNHG.AMs	PURA
5418	CASP3	0.00117381421316276	0.264025908219625	0.372	0.289	1	SNHG.AMs	CASP3
5419	RPS4Y12	0.00117539065379672	0.307229010852648	0.665	0.544	1	SNHG.AMs	RPS4Y1
5420	SLC39A7	0.00118054307854859	0.380408201643467	0.427	0.361	1	SNHG.AMs	SLC39A7
5421	SCYL1	0.00119394832089991	0.254542186957971	0.305	0.222	1	SNHG.AMs	SCYL1
5422	RNF71	0.00119531198102821	0.274332452079007	0.915	0.892	1	SNHG.AMs	RNF7
5423	PSMC5	0.00123446541553983	0.322857981082135	0.683	0.657	1	SNHG.AMs	PSMC5
5424	PPP3R1	0.00123518318747206	0.2783067979375	0.518	0.463	1	SNHG.AMs	PPP3R1
5425	SNAPC2	0.00124085639682671	0.257276487060076	0.372	0.288	1	SNHG.AMs	SNAPC2
5426	NFIC	0.00124166426709411	0.309956319917831	0.549	0.507	1	SNHG.AMs	NFIC
5427	C5orf51	0.00124785713102889	0.301853699540491	0.329	0.249	1	SNHG.AMs	C5orf51
5428	RB13	0.00125170688071663	0.30460820616247	0.537	0.486	1	SNHG.AMs	RB1
5429	KDM2A	0.00125543004292437	0.356065828817138	0.543	0.484	1	SNHG.AMs	KDM2A
5430	PNO1	0.00125920783026328	0.256148554064385	0.427	0.353	1	SNHG.AMs	PNO1
5431	PMM2	0.00126442011767009	0.309283905546318	0.335	0.26	1	SNHG.AMs	PMM2
5432	PRNP1	0.00127043302990007	0.420623400068854	0.604	0.595	1	SNHG.AMs	PRNP
5433	NUP58	0.00127278293756178	0.369578585370691	0.53	0.498	1	SNHG.AMs	NUP58
5434	ZNHIT3	0.00128100797279089	0.26441048775262	0.543	0.512	1	SNHG.AMs	ZNHIT3
5435	PI4K2B1	0.00129297374319034	0.275865859499349	0.329	0.241	1	SNHG.AMs	PI4K2B
5436	CD403	0.0013021985108464	0.593816388135644	0.537	0.511	1	SNHG.AMs	CD40
5437	EAPP	0.00130277848533111	0.320750281815964	0.622	0.603	1	SNHG.AMs	EAPP
5438	EIF2AK11	0.00131304207079027	0.258878649854472	0.64	0.59	1	SNHG.AMs	EIF2AK1
5439	HSPA4	0.00133349067086257	0.333611727674805	0.726	0.672	1	SNHG.AMs	HSPA4
5440	PSD33	0.00135744068109217	0.492633904299001	0.445	0.391	1	SNHG.AMs	PSD3
5441	PPP1R35	0.00135869212731037	0.326676452268197	0.323	0.235	1	SNHG.AMs	PPP1R35
5442	GPANK1	0.00136803288177712	0.283570439186354	0.421	0.35	1	SNHG.AMs	GPANK1
5443	RASSF8	0.00138403956687795	0.306402098557074	0.409	0.32	1	SNHG.AMs	RASSF8
5444	CKAP4	0.0013947711737168	0.323291277730269	0.287	0.204	1	SNHG.AMs	CKAP4
5445	HCG18	0.00140855642479221	0.355367763400167	0.396	0.32	1	SNHG.AMs	HCG18
5446	ANXA52	0.00143410230233529	0.265406581054886	1	0.999	1	SNHG.AMs	ANXA5
5447	FAM193A	0.00143978054661526	0.262275180233027	0.274	0.19	1	SNHG.AMs	FAM193A
5448	YAF2	0.00144799146679934	0.285180343898694	0.421	0.342	1	SNHG.AMs	YAF2
5449	RPAP3	0.0014492047230761	0.274456631216065	0.402	0.338	1	SNHG.AMs	RPAP3
5450	TP53RK	0.00146665883382893	0.261485402364399	0.415	0.338	1	SNHG.AMs	TP53RK
5451	JMJD6	0.00148222063442649	0.417178308583633	0.366	0.29	1	SNHG.AMs	JMJD6
5452	NAGK2	0.00148305875158918	0.342840174639354	0.744	0.691	1	SNHG.AMs	NAGK
5453	SLC50A11	0.00148317420057843	0.29942437948874	0.402	0.332	1	SNHG.AMs	SLC50A1
5454	SECISBP2	0.00148892712863297	0.333821005419823	0.457	0.385	1	SNHG.AMs	SECISBP2
5455	NCOR21	0.00149010503742991	0.321640920159168	0.512	0.44	1	SNHG.AMs	NCOR2
5456	BCAS2	0.00150449028345961	0.385612127280874	0.549	0.532	1	SNHG.AMs	BCAS2
5457	RPL10	0.00150849112403082	0.263437629887375	1	1	1	SNHG.AMs	RPL10
5458	MTX1	0.00152756935748958	0.274612255388043	0.53	0.486	1	SNHG.AMs	MTX1
5459	GRSF1	0.0015481626668313	0.281665111822175	0.567	0.535	1	SNHG.AMs	GRSF1
5460	CWC25	0.00160566431176476	0.339290611442255	0.415	0.357	1	SNHG.AMs	CWC25
5461	ARHGAP21	0.00163593565300397	0.276298889431142	0.476	0.41	1	SNHG.AMs	ARHGAP21
5462	SLC35F5	0.00170950408160493	0.292990613757035	0.476	0.417	1	SNHG.AMs	SLC35F5
5463	C9orf721	0.00174541106461882	0.316694358157572	0.53	0.493	1	SNHG.AMs	C9orf72
5464	CCNDBP1	0.0017465889562702	0.313738204062047	0.61	0.57	1	SNHG.AMs	CCNDBP1
5465	RUFY1	0.00176324749042683	0.328664748680934	0.537	0.511	1	SNHG.AMs	RUFY1
5466	PSMC6	0.00176394305780872	0.318275021723455	0.671	0.633	1	SNHG.AMs	PSMC6
5467	PSMD81	0.00178004636375634	0.298959851949631	0.896	0.885	1	SNHG.AMs	PSMD8
5468	SMIM29	0.00186403253350759	0.31902832539997	0.36	0.286	1	SNHG.AMs	SMIM29
5469	VAC14	0.00186496167496674	0.258867522335332	0.274	0.196	1	SNHG.AMs	VAC14
5470	SOAT1	0.00187479449770061	0.327238067135015	0.652	0.644	1	SNHG.AMs	SOAT1
5471	CDK13	0.00189673896677777	0.292089763044556	0.524	0.481	1	SNHG.AMs	CDK13
5472	TOMM40	0.00189810781000884	0.283743234420805	0.494	0.431	1	SNHG.AMs	TOMM40
5473	RAB3GAP2	0.00193725241719778	0.287278911402508	0.451	0.387	1	SNHG.AMs	RAB3GAP2
5474	HSPD12	0.00194368270860868	0.460363111959475	0.927	0.902	1	SNHG.AMs	HSPD1
5475	ERP44	0.00194884114987809	0.253206555407284	0.841	0.81	1	SNHG.AMs	ERP44
5476	ALKBH71	0.00197881104394178	0.282096468366238	0.811	0.749	1	SNHG.AMs	ALKBH7
5477	HSD17B4	0.00199056609544652	0.257584632037456	0.744	0.673	1	SNHG.AMs	HSD17B4
5478	UBE2Z1	0.00199672449993774	0.293600527674207	0.5	0.452	1	SNHG.AMs	UBE2Z
5479	PABPC41	0.00203262364591169	0.311283669625204	0.64	0.618	1	SNHG.AMs	PABPC4
5480	PSIP1	0.00205293359771969	0.290856815460285	0.433	0.373	1	SNHG.AMs	PSIP1
5481	CALHM22	0.00207294557944206	0.328229887748106	0.427	0.361	1	SNHG.AMs	CALHM2
5482	CDC42EP31	0.00208177099218572	0.326201832552077	0.841	0.839	1	SNHG.AMs	CDC42EP3
5483	MAGOH	0.00214360575526057	0.27950938426567	0.72	0.688	1	SNHG.AMs	MAGOH
5484	NSFL1C	0.00217068188607605	0.263286170702974	0.476	0.412	1	SNHG.AMs	NSFL1C
5485	VRK2	0.00217780988548952	0.379234575136744	0.5	0.464	1	SNHG.AMs	VRK2
5486	OARD1	0.00218172486451325	0.253723051773002	0.433	0.365	1	SNHG.AMs	OARD1
5487	NFKBIZ3	0.0021843454455375	0.352663675431691	0.341	0.266	1	SNHG.AMs	NFKBIZ
5488	TCF12	0.00220001249833096	0.305096352554188	0.372	0.292	1	SNHG.AMs	TCF12
5489	LAMTOR3	0.0022232524297436	0.253985780757045	0.732	0.691	1	SNHG.AMs	LAMTOR3
5490	POGK	0.002223306856322	0.261929184620891	0.518	0.468	1	SNHG.AMs	POGK
5491	DDX50	0.00226537698111048	0.268175147791198	0.415	0.348	1	SNHG.AMs	DDX50
5492	ELMSAN1	0.00228438152620132	0.272341094755977	0.445	0.383	1	SNHG.AMs	ELMSAN1
5493	NPC1	0.00229907553110373	0.319154560998622	0.409	0.358	1	SNHG.AMs	NPC1
5494	CCAR1	0.00234438602493545	0.264345434568682	0.652	0.593	1	SNHG.AMs	CCAR1
5495	CMTM31	0.00237287948857737	0.320510091280641	0.445	0.374	1	SNHG.AMs	CMTM3
5496	ANKLE2	0.00238106339733576	0.276643861055045	0.433	0.366	1	SNHG.AMs	ANKLE2
5497	FAR11	0.00239911932652123	0.33880990524439	0.482	0.43	1	SNHG.AMs	FAR1
5498	TATDN1	0.00240947859578544	0.358210842148996	0.482	0.454	1	SNHG.AMs	TATDN1
5499	CSK	0.00245508232802807	0.320439230147522	0.512	0.471	1	SNHG.AMs	CSK
5500	PTOV1	0.0025335334164723	0.265562995559776	0.262	0.184	1	SNHG.AMs	PTOV1
5501	AKT3	0.00254059173071301	0.275356978610853	0.439	0.367	1	SNHG.AMs	AKT3
5502	PPIL4	0.00254130219975673	0.267790258981218	0.518	0.479	1	SNHG.AMs	PPIL4
5503	NCOA3	0.00257517971452105	0.373138264121635	0.402	0.347	1	SNHG.AMs	NCOA3
5504	MCMBP1	0.00262266464112165	0.272424117528282	0.494	0.442	1	SNHG.AMs	MCMBP
5505	RSBN1	0.0026269678136015	0.265637950301215	0.5	0.443	1	SNHG.AMs	RSBN1
5506	LPGAT1	0.00262904345731817	0.295230368180279	0.421	0.358	1	SNHG.AMs	LPGAT1
5507	TRMT6	0.00274102999748806	0.290744330767163	0.457	0.406	1	SNHG.AMs	TRMT6
5508	COPE1	0.00275865198503531	0.274420852899028	0.866	0.862	1	SNHG.AMs	COPE
5509	ZBTB24	0.00278358557408596	0.263689386660124	0.329	0.248	1	SNHG.AMs	ZBTB24
5510	PHIP1	0.00280116521094465	0.274060589401894	0.689	0.618	1	SNHG.AMs	PHIP
5511	ZNF451	0.00280223836726878	0.27122008393492	0.433	0.369	1	SNHG.AMs	ZNF451
5512	H2AFJ1	0.00281352735419622	0.36176446422815	0.799	0.772	1	SNHG.AMs	H2AFJ
5513	CXXC52	0.00283803349180007	0.296659368088094	0.488	0.437	1	SNHG.AMs	CXXC5
5514	MMADHC	0.00289800128063507	0.257242443466636	0.659	0.641	1	SNHG.AMs	MMADHC
5515	TCP1	0.00290041749860168	0.314233581488322	0.701	0.674	1	SNHG.AMs	TCP1
5516	PABPN1	0.00291149561865384	0.293490691812065	0.585	0.561	1	SNHG.AMs	PABPN1
5517	PCF111	0.00292747688071107	0.354627907111508	0.476	0.431	1	SNHG.AMs	PCF11
5518	SLC35B1	0.00295369759225903	0.278641633581535	0.457	0.386	1	SNHG.AMs	SLC35B1
5519	LINC00342	0.00301569711787075	0.335774945027837	0.256	0.178	1	SNHG.AMs	LINC00342
5520	MYO1G2	0.00304478157676314	0.343860810377196	0.5	0.466	1	SNHG.AMs	MYO1G
5521	AHNAK3	0.00309631765135381	0.309651739341447	0.951	0.917	1	SNHG.AMs	AHNAK
5522	MYDGF2	0.00312844229736395	0.295477494260326	0.945	0.92	1	SNHG.AMs	MYDGF
5523	ZC2HC1A	0.00317953250347839	0.313363197381062	0.433	0.368	1	SNHG.AMs	ZC2HC1A
5524	OTUD41	0.00318633619933351	0.268212501147043	0.488	0.416	1	SNHG.AMs	OTUD4
5525	HNRNPA2B14	0.00322339995486737	0.347968576181522	0.976	0.982	1	SNHG.AMs	HNRNPA2B1
5526	EMD	0.00324631493400515	0.29141830193248	0.409	0.349	1	SNHG.AMs	EMD
5527	RPAIN	0.00330951166287406	0.320401148759131	0.555	0.567	1	SNHG.AMs	RPAIN
5528	SUCNR11	0.00333786056358992	0.486224493583036	0.476	0.434	1	SNHG.AMs	SUCNR1
5529	ZMIZ11	0.00339923404324724	0.257790883126747	0.616	0.577	1	SNHG.AMs	ZMIZ1
5530	CNEP1R1	0.00342022845639055	0.257572594210842	0.378	0.303	1	SNHG.AMs	CNEP1R1
5531	CCR15	0.00342295387214354	0.288514394848853	0.5	0.45	1	SNHG.AMs	CCR1
5532	GLS1	0.00346682907915202	0.272036099621811	0.579	0.555	1	SNHG.AMs	GLS
5533	NCF14	0.00347326509049706	0.633510563536573	0.585	0.567	1	SNHG.AMs	NCF1
5534	RMC1	0.00353024332558933	0.262924892477748	0.299	0.228	1	SNHG.AMs	RMC1
5535	IRF81	0.00358586884906485	0.326407266605588	0.598	0.587	1	SNHG.AMs	IRF8
5536	FAM104A	0.0036364559801025	0.277760578223774	0.421	0.363	1	SNHG.AMs	FAM104A
5537	BLOC1S21	0.00365066142545014	0.287690337606759	0.921	0.883	1	SNHG.AMs	BLOC1S2
5538	SBF2	0.00366058023156862	0.277754531730845	0.427	0.356	1	SNHG.AMs	SBF2
5539	TOP11	0.00372558128382907	0.281490558945134	0.835	0.813	1	SNHG.AMs	TOP1
5540	SAR1A	0.0038215633190649	0.308324853591661	0.579	0.576	1	SNHG.AMs	SAR1A
5541	LYPLAL1	0.00388718622610184	0.311065678107763	0.628	0.612	1	SNHG.AMs	LYPLAL1
5542	ZNF280D	0.00393435412916182	0.295435501227591	0.396	0.325	1	SNHG.AMs	ZNF280D
5543	MYO1C	0.00399992471667923	0.265899229891699	0.402	0.343	1	SNHG.AMs	MYO1C
5544	PDCL31	0.00400395295089558	0.25369382297733	0.598	0.546	1	SNHG.AMs	PDCL3
5545	STAG21	0.00405448481438962	0.312000067643657	0.634	0.629	1	SNHG.AMs	STAG2
5546	TLE4	0.00408372255808381	0.328731494925254	0.415	0.352	1	SNHG.AMs	TLE4
5547	ESCO1	0.0040888884480723	0.392853803226105	0.439	0.386	1	SNHG.AMs	ESCO1
5548	CSNK1E	0.00418839785448427	0.379403743178223	0.439	0.403	1	SNHG.AMs	CSNK1E
5549	ZNF326	0.00419798106167234	0.297862536042942	0.433	0.37	1	SNHG.AMs	ZNF326
5550	RBCK12	0.00426874185400483	0.320321986365581	0.573	0.561	1	SNHG.AMs	RBCK1
5551	TIMM9	0.0043050185222861	0.266833235525861	0.482	0.427	1	SNHG.AMs	TIMM9
5552	SEPHS2	0.00432500281421339	0.399082483965087	0.646	0.648	1	SNHG.AMs	SEPHS2
5553	STK40	0.00440358101479238	0.302651214343165	0.47	0.416	1	SNHG.AMs	STK40
5554	ZFC3H11	0.00440411614659306	0.274098464360308	0.463	0.413	1	SNHG.AMs	ZFC3H1
5555	VPS37A	0.00451976290179034	0.30652313357061	0.494	0.457	1	SNHG.AMs	VPS37A
5556	FOXJ3	0.00457298433965249	0.271053521436182	0.348	0.285	1	SNHG.AMs	FOXJ3
5557	PDCD4	0.00458406812122557	0.255478225152939	0.689	0.678	1	SNHG.AMs	PDCD4
5558	MAPK1IP1L	0.00467563168118642	0.31161402389092	0.561	0.525	1	SNHG.AMs	MAPK1IP1L
5559	NEU1	0.00471498658231515	0.27075840309797	0.537	0.499	1	SNHG.AMs	NEU1
5560	TNRC6A	0.00473300710770151	0.259695982849744	0.445	0.393	1	SNHG.AMs	TNRC6A
5561	ECI1	0.00474951213026007	0.261599629478777	0.53	0.493	1	SNHG.AMs	ECI1
5562	ATXN1	0.00485633801408067	0.302016268211955	0.543	0.503	1	SNHG.AMs	ATXN1
5563	DYRK4	0.00489025860364973	0.251441815629925	0.384	0.313	1	SNHG.AMs	DYRK4
5564	GOSR2	0.00490596582001806	0.250945555902578	0.372	0.304	1	SNHG.AMs	GOSR2
5565	IFNGR24	0.00493596565677198	0.313490077908903	0.75	0.725	1	SNHG.AMs	IFNGR2
5566	CPNE8	0.00502872898204076	0.275183025485484	0.445	0.378	1	SNHG.AMs	CPNE8
5567	ZNF518A	0.00509778295413959	0.340962993823355	0.561	0.543	1	SNHG.AMs	ZNF518A
5568	TACC1	0.00516550097668966	0.250498733483233	0.689	0.665	1	SNHG.AMs	TACC1
5569	FNDC3A1	0.00522627589318048	0.282326534454348	0.707	0.683	1	SNHG.AMs	FNDC3A
5570	GADD45A	0.00526124402832098	0.514731323839786	0.268	0.206	1	SNHG.AMs	GADD45A
5571	B4GALT14	0.00529796963511075	0.325263713553885	0.549	0.529	1	SNHG.AMs	B4GALT1
5572	CYP20A1	0.00543302806270477	0.294177485718416	0.433	0.398	1	SNHG.AMs	CYP20A1
5573	TDG	0.00546277074669761	0.253903403874849	0.476	0.424	1	SNHG.AMs	TDG
5574	BLZF11	0.00568714182109761	0.293805624729113	0.39	0.326	1	SNHG.AMs	BLZF1
5575	ZNF277	0.00569179194454025	0.279617994360456	0.396	0.335	1	SNHG.AMs	ZNF277
5576	TRIP6	0.00577227487839808	0.309480377702537	0.457	0.413	1	SNHG.AMs	TRIP6
5577	DBP	0.00600463801964516	0.407245942850562	0.268	0.205	1	SNHG.AMs	DBP
5578	ACSL15	0.00613319064188482	0.30140132842168	0.555	0.502	1	SNHG.AMs	ACSL1
5579	ATP6V0A1	0.00614843571261354	0.302482578582943	0.512	0.454	1	SNHG.AMs	ATP6V0A1
5580	LINC021543	0.00630658701137796	0.580972022205665	0.415	0.342	1	SNHG.AMs	LINC02154
5581	SNX22	0.00636898031628545	0.368530255406737	0.963	0.961	1	SNHG.AMs	SNX2
5582	LRRC59	0.00640952165111614	0.35609498658941	0.47	0.442	1	SNHG.AMs	LRRC59
5583	EMC3	0.00649264000041673	0.263436564383403	0.78	0.709	1	SNHG.AMs	EMC3
5584	ARID5A	0.00652186465924869	0.387478409141032	0.378	0.314	1	SNHG.AMs	ARID5A
5585	BHLHE412	0.00652494418466352	0.373725094134987	0.884	0.831	1	SNHG.AMs	BHLHE41
5586	MUC12	0.00660826737630101	0.367175303937538	0.262	0.191	1	SNHG.AMs	MUC12
5587	AIDA	0.0066508861163746	0.325549628735662	0.524	0.514	1	SNHG.AMs	AIDA
5588	BAZ1A4	0.00685433932312604	0.258101450523189	0.799	0.757	1	SNHG.AMs	BAZ1A
5589	SERTAD2	0.00702966421688191	0.259601954351807	0.47	0.416	1	SNHG.AMs	SERTAD2
5590	MTRNR2L13	0.00717743085439118	0.364107937449852	0.689	0.617	1	SNHG.AMs	MTRNR2L1
5591	MAD1L1	0.00719665884726834	0.266742855257021	0.366	0.306	1	SNHG.AMs	MAD1L1
5592	RO60	0.00726254190328506	0.250767609724799	0.567	0.528	1	SNHG.AMs	RO60
5593	TAF15	0.00726712894807436	0.265566678246309	0.555	0.517	1	SNHG.AMs	TAF15
5594	NXT1	0.00739156670165006	0.292597023037404	0.433	0.37	1	SNHG.AMs	NXT1
5595	ORAI3	0.00742470743766384	0.269749968456228	0.476	0.427	1	SNHG.AMs	ORAI3
5596	RPP38	0.00749510501061776	0.265638655748813	0.463	0.404	1	SNHG.AMs	RPP38
5597	KIAA0232	0.00749568248539256	0.255709338671176	0.5	0.453	1	SNHG.AMs	KIAA0232
5598	CREG1	0.00759427704768607	0.257090397129299	0.89	0.873	1	SNHG.AMs	CREG1
5599	PIK3R5	0.00772081765955669	0.257893292129542	0.335	0.275	1	SNHG.AMs	PIK3R5
5600	FRG1	0.00772929027426408	0.267842345521444	0.61	0.592	1	SNHG.AMs	FRG1
5601	PBX3	0.00777494207904954	0.31358434220146	0.421	0.374	1	SNHG.AMs	PBX3
5602	EVA1B2	0.00797453774326307	0.388500483745495	0.287	0.224	1	SNHG.AMs	EVA1B
5603	PPP1R11	0.00806877160840553	0.273906697697348	0.494	0.482	1	SNHG.AMs	PPP1R11
5604	KLF41	0.0081720754420334	0.338391137273445	0.634	0.578	1	SNHG.AMs	KLF4
5605	RASA11	0.00818439981124215	0.2865666535546	0.457	0.423	1	SNHG.AMs	RASA1
5606	MOB4	0.00822036104106935	0.272105664970682	0.494	0.485	1	SNHG.AMs	MOB4
5607	LFNG1	0.00844155019484585	0.318215475314573	0.39	0.342	1	SNHG.AMs	LFNG
5608	SFSWAP	0.00850063210230886	0.281773204464061	0.445	0.406	1	SNHG.AMs	SFSWAP
5609	CDC37L1	0.00857832474076968	0.258226886280887	0.329	0.269	1	SNHG.AMs	CDC37L1
5610	MCFD2	0.00875595316609087	0.265526712814397	0.695	0.662	1	SNHG.AMs	MCFD2
5611	GHITM1	0.00883993831224576	0.276425987766622	0.878	0.872	1	SNHG.AMs	GHITM
5612	PDE4A1	0.00884138187242268	0.254442419956407	0.494	0.447	1	SNHG.AMs	PDE4A
5613	ANKRD10	0.00886760086509019	0.323055944741573	0.402	0.356	1	SNHG.AMs	ANKRD10
5614	PAK1IP1	0.00895521923428519	0.279586795768454	0.451	0.402	1	SNHG.AMs	PAK1IP1
5615	AAK12	0.00901277366084002	0.327347248226153	0.726	0.714	1	SNHG.AMs	AAK1
5616	KLHL6	0.00935829167807865	0.290483569587832	0.579	0.56	1	SNHG.AMs	KLHL6
5617	SERPINB8	0.00948720691311995	0.274500405484868	0.354	0.293	1	SNHG.AMs	SERPINB8
5618	PGM3	0.0096351943101241	0.301263023894575	0.396	0.351	1	SNHG.AMs	PGM3
5619	AGO31	0.00982196670734843	0.321692492767376	0.445	0.401	1	SNHG.AMs	AGO3
5620	AREG1	0	2.34498774244351	0.691	0.138	0	GF.AMs	AREG
5621	EGR11	0	1.61719719935093	0.46	0.052	0	GF.AMs	EGR1
5622	NR4A11	0	1.3486411721162	0.528	0.124	0	GF.AMs	NR4A1
5623	FOSB	0	1.18207416952035	0.391	0.076	0	GF.AMs	FOSB
5624	NR4A3	1.3581692958688e-287	0.836756254082081	0.378	0.092	3.4690360155081e-283	GF.AMs	NR4A3
5625	NR4A2	3.10782296813505e-211	0.957413230378817	0.5	0.19	7.93800142521054e-207	GF.AMs	NR4A2
5626	EGR22	6.09887742104629e-188	1.13955536096513	0.613	0.308	1.55777527088364e-183	GF.AMs	EGR2
5627	FOS4	8.38714085938486e-188	1.25962451694879	0.982	0.911	2.14224351830408e-183	GF.AMs	FOS
5628	BTG22	5.35564132748029e-180	1.54077566440122	0.802	0.613	1.36793790786501e-175	GF.AMs	BTG2
5629	HBEGF3	5.12985383010044e-160	0.858688792288448	0.959	0.837	1.31026726528425e-155	GF.AMs	HBEGF
5630	EREG3	3.01084541411438e-156	1.04275259785183	0.401	0.149	7.69030135673094e-152	GF.AMs	EREG
5631	ATF33	3.6555387281324e-149	0.864908432842997	0.33	0.112	9.33697701939578e-145	GF.AMs	ATF3
5632	SLC2A33	4.65918664343871e-143	0.951751043591318	0.776	0.526	1.19004945246712e-138	GF.AMs	SLC2A3
5633	THBS14	6.8596013198025e-140	0.864463744175013	0.934	0.777	1.75207936910395e-135	GF.AMs	THBS1
5634	OSM1	8.40055570012702e-131	0.821199821695615	0.399	0.16	2.14566993692644e-126	GF.AMs	OSM
5635	SOCS34	1.08813188799875e-129	0.749573040972889	0.571	0.3	2.77930646832642e-125	GF.AMs	SOCS3
5636	ZFP364	1.83180112469609e-129	1.13016827417425	0.843	0.702	4.67878643269876e-125	GF.AMs	ZFP36
5637	JUNB4	3.70489289617832e-122	0.826391285873867	0.933	0.841	9.46303743541866e-118	GF.AMs	JUNB
5638	ZNF3312	2.49789900208912e-117	0.883565442841212	0.671	0.429	6.38013363113602e-113	GF.AMs	ZNF331
5639	CD694	6.96753605252175e-115	1.05678975401536	0.581	0.329	1.77964805853511e-110	GF.AMs	CD69
5640	OLR11	5.86785701785707e-95	0.430637933554892	1	0.997	1.49876803950105e-90	GF.AMs	OLR1
5641	NAMPT7	3.53531681087718e-93	0.725362265568565	0.942	0.891	9.02990619834251e-89	GF.AMs	NAMPT
5642	BTG14	6.24993480898186e-92	0.601728151325416	0.977	0.944	1.59635834891015e-87	GF.AMs	BTG1
5643	CXCL35	4.22144005167181e-86	1.00130442566189	0.765	0.594	1.07824021799801e-81	GF.AMs	CXCL3
5644	DUSP16	1.57331800575431e-84	0.806524136886075	0.928	0.863	4.01856885029766e-80	GF.AMs	DUSP1
5645	IER23	3.3225086707941e-80	0.776518058096724	0.651	0.478	8.48635164694229e-76	GF.AMs	IER2
5646	INHBA3	2.48127092234008e-74	0.755359885494349	0.961	0.892	6.33766218984104e-70	GF.AMs	INHBA
5647	CSRNP1	1.5903147176429e-71	0.331515003875704	0.32	0.149	4.06198185180349e-67	GF.AMs	CSRNP1
5648	RGS22	6.07710410010264e-67	0.667745580042898	0.45	0.261	1.55221392924822e-62	GF.AMs	RGS2
5649	FOSL22	6.13869769254041e-62	0.430285223838558	0.562	0.37	1.56794616462867e-57	GF.AMs	FOSL2
5650	NFKBID	6.57099889471827e-62	0.316438577233474	0.317	0.157	1.67836453768894e-57	GF.AMs	NFKBID
5651	SRGN4	1.56610238055832e-60	0.413495801522665	1	0.999	4.00013870042207e-56	GF.AMs	SRGN
5652	CD833	9.67222906383179e-60	0.624835750563891	0.794	0.698	2.47048074748392e-55	GF.AMs	CD83
5653	C5AR16	1.81285716639956e-55	0.465485250459297	0.949	0.926	4.63039977441776e-51	GF.AMs	C5AR1
5654	MCL14	4.42516034666429e-55	0.417135725157492	0.936	0.89	1.13027445574499e-50	GF.AMs	MCL1
5655	MXD12	2.34470841702446e-53	0.457560623364057	0.486	0.312	5.98885423876387e-49	GF.AMs	MXD1
5656	IER32	3.57194173507946e-51	0.505656736996388	0.459	0.295	9.12345357973995e-47	GF.AMs	IER3
5657	JUND3	5.30966835499837e-50	0.401955539730843	0.97	0.951	1.35619549123368e-45	GF.AMs	JUND
5658	SAMSN12	1.29673069889971e-48	0.431569362135074	0.592	0.424	3.31210955112964e-44	GF.AMs	SAMSN1
5659	ZFAND54	1.8084581604984e-47	0.414194455274719	0.931	0.9	4.61916383354502e-43	GF.AMs	ZFAND5
5660	NFKBIZ4	1.16482998988942e-44	0.458702020181646	0.417	0.264	2.97520876017556e-40	GF.AMs	NFKBIZ
5661	MALAT16	1.49201463937965e-44	0.386950925722365	1	0.992	3.81090379190349e-40	GF.AMs	MALAT1
5662	CXCL25	1.29028871713646e-39	0.703651859201696	0.44	0.299	3.29565544130995e-35	GF.AMs	CXCL2
5663	DDX54	5.6843290596971e-38	0.304164424466673	0.989	0.973	1.45189132842783e-33	GF.AMs	DDX5
5664	ETS23	4.63923345876093e-37	0.388391338397443	0.628	0.488	1.18495301003672e-32	GF.AMs	ETS2
5665	STK17B3	2.65915810317549e-36	0.35787185345148	0.717	0.609	6.79202162713084e-32	GF.AMs	STK17B
5666	PABPC12	3.72762536500974e-36	0.264319203547671	1	0.998	9.52110070730787e-32	GF.AMs	PABPC1
5667	ARL4A3	7.2146154153229e-36	0.434352012190829	0.86	0.798	1.84275706938177e-31	GF.AMs	ARL4A
5668	NFIL31	1.5969013757489e-35	0.33900630223487	0.512	0.365	4.07880549393785e-31	GF.AMs	NFIL3
5669	AC037198.1	2.6686891840412e-35	0.263992585221325	0.27	0.149	6.81636591387803e-31	GF.AMs	AC037198.1
5670	LYZ4	2.97735960104271e-34	0.433170861019476	1	1	7.60477189298329e-30	GF.AMs	LYZ
5671	SLC11A12	4.94545250739907e-34	0.335077990752543	0.948	0.937	1.26316747943987e-29	GF.AMs	SLC11A1
5672	THBD3	5.63509335262656e-34	0.611796201846051	0.654	0.544	1.43931554412788e-29	GF.AMs	THBD
5673	TRIB13	5.97801792863323e-34	0.352606426267031	0.456	0.323	1.5269053393315e-29	GF.AMs	TRIB1
5674	NABP13	1.29456461106568e-32	0.406727670529986	0.595	0.474	3.30657692958395e-28	GF.AMs	NABP1
5675	KDM6B3	4.84333178366723e-32	0.314955987608841	0.54	0.4	1.23708380418428e-27	GF.AMs	KDM6B
5676	GABARAPL13	6.4236490760167e-32	0.315794703693338	0.781	0.688	1.64072844699619e-27	GF.AMs	GABARAPL1
5677	PNRC14	3.03844656671117e-30	0.314389304798458	0.932	0.908	7.76080022069367e-26	GF.AMs	PNRC1
5678	CLEC7A5	1.1632485700296e-29	0.261851099017176	0.932	0.905	2.97116949756961e-25	GF.AMs	CLEC7A
5679	PLAC85	2.31803158232945e-28	0.479861881792054	0.751	0.661	5.92071626758588e-24	GF.AMs	PLAC8
5680	NEAT16	2.93894090682221e-28	0.315007293817996	0.99	0.946	7.50664286420528e-24	GF.AMs	NEAT1
5681	RGS13	5.00557451146275e-28	0.621471317664076	0.419	0.302	1.27852384171782e-23	GF.AMs	RGS1
5682	CD556	1.06580917317024e-27	0.312902467415277	0.839	0.783	2.72228979011143e-23	GF.AMs	CD55
5683	CYTIP2	1.59964946321815e-27	0.294324477645922	0.615	0.492	4.0858246589518e-23	GF.AMs	CYTIP
5684	ATP2B1-AS1	4.61383972781808e-26	0.331668315833301	0.401	0.281	1.17846694327929e-21	GF.AMs	ATP2B1-AS1
5685	KLF42	5.670225637717e-25	0.462169806190025	0.652	0.577	1.44828903238568e-20	GF.AMs	KLF4
5686	RND34	1.35117782501683e-24	0.761310140805879	0.368	0.267	3.45117840065799e-20	GF.AMs	RND3
5687	BHLHE402	4.60786599775053e-24	0.334190777998786	0.754	0.679	1.17694113314544e-19	GF.AMs	BHLHE40
5688	ACKR3	1.09258925405898e-23	0.480250810763712	0.629	0.537	2.79069147271744e-19	GF.AMs	ACKR3
5689	IVNS1ABP2	1.23826784209489e-23	0.288215798339588	0.758	0.671	3.16278372227876e-19	GF.AMs	IVNS1ABP
5690	ZFP36L15	1.45391525370519e-23	0.627878010273176	0.647	0.579	3.71359034101379e-19	GF.AMs	ZFP36L1
5691	SKIL3	1.83905973354886e-23	0.251719116322818	0.881	0.826	4.69732637143049e-19	GF.AMs	SKIL
5692	CREM	1.95230758238603e-23	0.286917837777708	0.444	0.33	4.9865840269304e-19	GF.AMs	CREM
5693	RHOB3	2.15508838212511e-23	0.463126818376734	0.787	0.729	5.50452674562396e-19	GF.AMs	RHOB
5694	PTGER43	4.32250442523007e-23	0.325544029220109	0.771	0.7	1.10405408029226e-18	GF.AMs	PTGER4
5695	MIDN1	4.56754172927579e-23	0.29801055615659	0.627	0.535	1.16664150849162e-18	GF.AMs	MIDN
5696	PTPRE5	5.14812834192157e-23	0.279460013055109	0.483	0.367	1.31493494109361e-18	GF.AMs	PTPRE
5697	AL034397.32	6.40968238045267e-23	0.297851940648576	0.458	0.343	1.63716107361522e-18	GF.AMs	AL034397.3
5698	AC020656.13	1.47960341478413e-22	0.277525529496756	0.93	0.888	3.77920304204161e-18	GF.AMs	AC020656.1
5699	PPP1R15A2	3.11297245051504e-22	0.353640738347226	0.628	0.546	7.95115423310552e-18	GF.AMs	PPP1R15A
5700	CTNNB14	6.20269245016408e-22	0.254881142544935	0.903	0.859	1.58429170562091e-17	GF.AMs	CTNNB1
5701	B3GNT53	1.15953501097685e-21	0.44680494987792	0.646	0.57	2.96168432503707e-17	GF.AMs	B3GNT5
5702	FAM133B1	1.29976606250074e-21	0.322943209895674	0.684	0.603	3.31986247683939e-17	GF.AMs	FAM133B
5703	PPP1R15B2	4.00668245944879e-21	0.267468830162052	0.517	0.413	1.02338683379241e-16	GF.AMs	PPP1R15B
5704	RASGEF1B5	7.0684673633875e-21	0.377077301038838	0.656	0.587	1.80542793395643e-16	GF.AMs	RASGEF1B
5705	SAT15	1.22757747340899e-20	0.274029944416417	0.996	0.996	3.13547838258123e-16	GF.AMs	SAT1
5706	ID31	2.97390424625052e-20	0.455917852432753	0.698	0.616	7.59594622577309e-16	GF.AMs	ID3
5707	MAT2A	6.42836824857258e-19	0.358106886675	0.662	0.609	1.64193381805041e-14	GF.AMs	MAT2A
5708	KLF2	7.23777602053329e-19	0.454669621235497	0.571	0.496	1.84867275116461e-14	GF.AMs	KLF2
5709	CCNL13	4.8024498623059e-18	0.285573843417773	0.616	0.537	1.22664174383017e-13	GF.AMs	CCNL1
5710	IFRD12	1.42162952421345e-16	0.42908686225598	0.514	0.425	3.63112613074599e-12	GF.AMs	IFRD1
5711	CDKN1A3	2.40751186770644e-16	0.401519255683879	0.365	0.279	6.14926681249578e-12	GF.AMs	CDKN1A
5712	CHML3	9.79992114078332e-16	0.378109577744512	0.407	0.323	2.50309585777888e-11	GF.AMs	CHML
5713	VMO11	1.48557771445584e-15	0.269006402424692	0.83	0.786	3.79446259826312e-11	GF.AMs	VMO1
5714	ARRDC45	1.66893245078955e-15	0.338409052636008	0.716	0.673	4.26278726580668e-11	GF.AMs	ARRDC4
5715	XIST2	3.89292827482518e-15	0.397871716283895	0.426	0.341	9.94331739955846e-11	GF.AMs	XIST
5716	SELENOK1	5.06171736784107e-15	0.311202900551699	0.87	0.863	1.29286385009396e-10	GF.AMs	SELENOK
5717	JUN3	7.49604769917562e-15	0.494880781330007	0.871	0.863	1.91464050332344e-10	GF.AMs	JUN
5718	ABHD51	6.39632002456574e-13	0.29805166244617	0.916	0.904	1.63374806067458e-08	GF.AMs	ABHD5
5719	DDX3X5	9.95458746896405e-13	0.253400672123442	0.773	0.743	2.5426007313228e-08	GF.AMs	DDX3X
5720	IER51	1.89958047475027e-12	0.288763853588404	0.62	0.566	4.85190844860714e-08	GF.AMs	IER5
5721	MAP3K82	3.73083870809909e-12	0.270035613759353	0.653	0.609	9.52930822822669e-08	GF.AMs	MAP3K8
5722	C3AR16	1.30038110853628e-11	0.286735482477289	0.595	0.553	3.32143342742337e-07	GF.AMs	C3AR1
5723	INSIG11	3.09945325980582e-11	0.298269914788353	0.308	0.235	7.91662351619603e-07	GF.AMs	INSIG1
5724	MMP191	2.18826551369981e-10	0.291837287121411	0.349	0.287	5.58926777509205e-06	GF.AMs	MMP19
5725	CITED21	6.17047553272234e-10	0.317943904447504	0.845	0.831	1.57606286056794e-05	GF.AMs	CITED2
5726	HP4	1.63252033313218e-09	0.26909065795194	0.602	0.537	4.16978343488621e-05	GF.AMs	HP
5727	SGK15	7.28958309773556e-09	0.412685430356483	0.503	0.456	0.000186190531482362	GF.AMs	SGK1
5728	OTUD13	2.24815109165105e-06	0.259110516677341	0.431	0.387	0.0574222751829512	GF.AMs	OTUD1
5729	KLF66	6.68682860821484e-05	0.259216801033328	0.773	0.783	1	GF.AMs	KLF6
5730	GADD45B5	0.00105061417193231	0.263493687723023	0.311	0.284	1	GF.AMs	GADD45B
