## Supplementary material for "ScRNA-seq Expression of *IFI27* and *APOC2* Identifies Four Alveolar Macrophage Superclusters in Healthy BALF": Table S5

	p_val	avg_log2FC	pct.1	pct.2	p_val_adj	cluster	gene
MCEMP1	5.46E-308	0.589873648	0.997	0.95	1.39E-303	Conv.Mono	MCEMP1
ALDH2	6.49E-299	0.55345789	0.998	0.996	1.66E-294	Conv.Mono	ALDH2
CD52	4.54E-280	0.631349623	0.999	0.988	1.16E-275	Conv.Mono	CD52
MARCO	2.23E-279	0.604264682	1	0.996	5.69E-275	Conv.Mono	MARCO
PPARG	7.51E-266	0.536828425	0.983	0.937	1.92E-261	Conv.Mono	PPARG
SVIL	1.32E-251	0.545753297	0.957	0.867	3.36E-247	Conv.Mono	SVIL
UBB	2.85E-232	0.467960263	1	0.999	7.29E-228	Conv.Mono	UBB
GLRX	5.40E-223	0.435739228	0.999	0.996	1.38E-218	Conv.Mono	GLRX
VSIG4	4.88E-218	0.527147387	0.989	0.964	1.25E-213	Conv.Mono	VSIG4
C1QA	1.38E-216	0.572014959	1	0.993	3.53E-212	Conv.Mono	C1QA
INHBA	1.11E-204	0.791151052	0.926	0.848	2.83E-200	Conv.Mono	INHBA
TCF7L2	7.67E-203	0.465243053	0.949	0.87	1.96E-198	Conv.Mono	TCF7L2
FAM89A	4.52E-199	0.506969873	0.921	0.835	1.15E-194	Conv.Mono	FAM89A
SERPINA1	2.85E-192	0.438033785	0.998	0.989	7.28E-188	Conv.Mono	SERPINA1
ABHD5	6.99E-188	0.501328688	0.929	0.867	1.79E-183	Conv.Mono	ABHD5
RETN	1.99E-185	0.568417927	0.973	0.921	5.08E-181	Conv.Mono	RETN
LTA4H	4.64E-185	0.42467892	0.999	0.994	1.19E-180	Conv.Mono	LTA4H
AQP3	6.63E-181	0.541472423	0.887	0.766	1.69E-176	Conv.Mono	AQP3
FABP4	7.24E-179	0.723132548	0.994	0.979	1.85E-174	Conv.Mono	FABP4
ALOX5AP	2.03E-177	0.423115513	0.999	0.981	5.19E-173	Conv.Mono	ALOX5AP
MGST3	8.77E-163	0.341392734	1	1	2.24E-158	Conv.Mono	MGST3
FBP1	1.36E-158	0.47211862	1	0.997	3.48E-154	Conv.Mono	FBP1
GLIPR2	6.15E-156	0.376718568	0.997	0.987	1.57E-151	Conv.Mono	GLIPR2
PHLDA3	1.59E-155	0.466986876	0.844	0.742	4.07E-151	Conv.Mono	PHLDA3
MS4A7	1.18E-154	0.297131303	1	0.999	3.03E-150	Conv.Mono	MS4A7
TKT	6.85E-149	0.360758763	0.991	0.986	1.75E-144	Conv.Mono	TKT
TSPO	9.23E-149	0.306861648	1	1	2.36E-144	Conv.Mono	TSPO
CXCL16	4.08E-147	0.347208861	0.997	0.995	1.04E-142	Conv.Mono	CXCL16
SPN	3.29E-146	0.415420202	0.957	0.905	8.41E-142	Conv.Mono	SPN
GYPC	1.14E-145	0.39858562	0.967	0.932	2.91E-141	Conv.Mono	GYPC
HCAR2	4.35E-142	0.454809203	0.467	0.241	1.11E-137	Conv.Mono	HCAR2
THBS1	5.46E-134	0.552390333	0.829	0.725	1.40E-129	Conv.Mono	THBS1
APOC1	3.97E-133	0.266552241	1	1	1.02E-128	Conv.Mono	APOC1
HLA-C	7.79E-129	0.293445331	1	1	1.99E-124	Conv.Mono	HLA-C
GCHFR	2.46E-127	0.381895068	0.996	0.989	6.28E-123	Conv.Mono	GCHFR
LY6E	1.78E-123	0.364386286	0.988	0.963	4.54E-119	Conv.Mono	LY6E
PLAC8	2.35E-122	0.488851503	0.727	0.538	6.00E-118	Conv.Mono	PLAC8
GRN	4.70E-115	0.259634455	1	1	1.20E-110	Conv.Mono	GRN
ALOX5	7.42E-115	0.304437906	0.988	0.968	1.90E-110	Conv.Mono	ALOX5
TBC1D10C	3.57E-113	0.374752401	0.529	0.317	9.11E-109	Conv.Mono	TBC1D10C
AGRP	7.08E-112	0.526525594	0.75	0.629	1.81E-107	Conv.Mono	AGRP
SEPTIN11	4.48E-111	0.336003315	0.968	0.949	1.14E-106	Conv.Mono	SEPTIN11
ATP1B1	3.04E-109	0.356613189	0.943	0.906	7.76E-105	Conv.Mono	ATP1B1
AC026369.3	3.03E-106	0.481145478	0.881	0.823	7.74E-102	Conv.Mono	AC026369.3
TREM1	3.11E-101	0.303088495	0.983	0.953	7.94E-97	Conv.Mono	TREM1
PLAAT3	1.92E-100	0.327521383	0.942	0.89	4.90E-96	Conv.Mono	PLAAT3
CARD16	1.73E-96	0.29759235	0.956	0.931	4.43E-92	Conv.Mono	CARD16
LPL	2.56E-96	0.409579	0.92	0.865	6.53E-92	Conv.Mono	LPL
APIP	1.52E-94	0.318727955	0.939	0.914	3.89E-90	Conv.Mono	APIP
PDLIM1	3.80E-93	0.351243546	0.905	0.848	9.70E-89	Conv.Mono	PDLIM1
GPA33	1.75E-92	0.316434425	0.336	0.17	4.46E-88	Conv.Mono	GPA33
ARHGEF28	1.15E-89	0.355298246	0.495	0.329	2.94E-85	Conv.Mono	ARHGEF28
RGCC	1.19E-89	0.281405231	0.992	0.961	3.03E-85	Conv.Mono	RGCC
AL365361.1	1.41E-89	0.333073393	0.485	0.298	3.61E-85	Conv.Mono	AL365361.1
PYCARD	4.49E-89	0.26784689	0.994	0.989	1.15E-84	Conv.Mono	PYCARD
LRPAP1	5.56E-88	0.274335483	0.99	0.987	1.42E-83	Conv.Mono	LRPAP1
HDDC2	6.74E-88	0.310990621	0.897	0.86	1.72E-83	Conv.Mono	HDDC2
EVL	1.56E-87	0.346300601	0.867	0.805	3.99E-83	Conv.Mono	EVL
AMIGO2	7.21E-87	0.350676004	0.78	0.696	1.84E-82	Conv.Mono	AMIGO2
CDC42EP3	3.12E-86	0.353837522	0.824	0.748	7.98E-82	Conv.Mono	CDC42EP3
VCAN	8.77E-85	0.276176112	0.942	0.716	2.24E-80	Conv.Mono	VCAN
PNPLA6	1.54E-82	0.283736523	0.907	0.849	3.93E-78	Conv.Mono	PNPLA6
LGALS3BP	9.52E-82	0.32017936	0.936	0.909	2.43E-77	Conv.Mono	LGALS3BP
S100A8	1.26E-81	0.322059641	0.992	0.972	3.22E-77	Conv.Mono	S100A8
S100A13	1.45E-81	0.331742604	0.886	0.834	3.70E-77	Conv.Mono	S100A13
DECR1	1.61E-80	0.305533074	0.955	0.938	4.12E-76	Conv.Mono	DECR1
STXBP2	1.79E-80	0.355353631	0.949	0.926	4.56E-76	Conv.Mono	STXBP2
POR	4.01E-80	0.300536688	0.815	0.714	1.03E-75	Conv.Mono	POR
FFAR4	1.38E-78	0.320397175	0.757	0.65	3.52E-74	Conv.Mono	FFAR4
S1PR4	9.92E-78	0.304380865	0.61	0.43	2.53E-73	Conv.Mono	S1PR4
JAML	1.21E-76	0.292143824	0.865	0.799	3.08E-72	Conv.Mono	JAML
ARL4A	3.30E-76	0.36279247	0.859	0.806	8.43E-72	Conv.Mono	ARL4A
RASGRP2	2.36E-74	0.304233657	0.596	0.421	6.04E-70	Conv.Mono	RASGRP2
MME	5.34E-73	0.47031075	0.802	0.758	1.36E-68	Conv.Mono	MME
AKAP5	8.36E-72	0.257049854	0.295	0.154	2.14E-67	Conv.Mono	AKAP5
CES1	3.09E-71	0.463468165	0.829	0.762	7.90E-67	Conv.Mono	CES1
CYSLTR1	3.63E-71	0.284571168	0.573	0.399	9.26E-67	Conv.Mono	CYSLTR1
PARAL1	4.63E-71	0.318891232	0.764	0.681	1.18E-66	Conv.Mono	PARAL1
TLCD2	7.66E-71	0.287339144	0.368	0.215	1.96E-66	Conv.Mono	TLCD2
GCA	5.33E-69	0.255711857	0.972	0.948	1.36E-64	Conv.Mono	GCA
MGST1	1.29E-68	0.310213341	0.791	0.723	3.29E-64	Conv.Mono	MGST1
SH3BP5	2.05E-66	0.287517973	0.803	0.716	5.22E-62	Conv.Mono	SH3BP5
S100P	3.63E-66	0.407314658	0.286	0.153	9.27E-62	Conv.Mono	S100P
FHL1	1.03E-62	0.335559327	0.596	0.495	2.62E-58	Conv.Mono	FHL1
RAB13	1.65E-61	0.283365932	0.95	0.939	4.21E-57	Conv.Mono	RAB13
FOLR3	2.70E-61	0.451137298	0.653	0.558	6.90E-57	Conv.Mono	FOLR3
C1QB	1.45E-59	0.33454955	0.999	0.995	3.71E-55	Conv.Mono	C1QB
CCND3	1.53E-58	0.279195624	0.708	0.605	3.90E-54	Conv.Mono	CCND3
ACKR3	1.84E-56	0.310545031	0.406	0.27	4.70E-52	Conv.Mono	ACKR3
ABCG1	1.72E-54	0.305899467	0.863	0.84	4.39E-50	Conv.Mono	ABCG1
TMEM173	1.92E-54	0.254778203	0.67	0.548	4.90E-50	Conv.Mono	TMEM173
OSCAR	3.04E-54	0.258784851	0.866	0.804	7.77E-50	Conv.Mono	OSCAR
RARA	9.37E-54	0.257050838	0.69	0.58	2.39E-49	Conv.Mono	RARA
GLDN	2.08E-52	0.277362506	0.782	0.723	5.31E-48	Conv.Mono	GLDN
ACVRL1	4.85E-52	0.250463094	0.507	0.374	1.24E-47	Conv.Mono	ACVRL1
LIMA1	9.38E-52	0.28595937	0.784	0.736	2.39E-47	Conv.Mono	LIMA1
C1QC	2.62E-50	0.27894857	0.999	0.992	6.68E-46	Conv.Mono	C1QC
STAC	7.89E-50	0.251153384	0.666	0.543	2.01E-45	Conv.Mono	STAC
COLEC12	1.53E-46	0.256589399	0.821	0.76	3.91E-42	Conv.Mono	COLEC12
SGMS2	2.88E-45	0.254536432	0.829	0.772	7.37E-41	Conv.Mono	SGMS2
GPATCH11	5.46E-42	0.251512458	0.641	0.537	1.39E-37	Conv.Mono	GPATCH11
ALAS1	7.22E-41	0.251290982	0.85	0.841	1.85E-36	Conv.Mono	ALAS1
VMO1	2.23E-37	0.323763851	0.69	0.634	5.71E-33	Conv.Mono	VMO1
HLA-DRB5	1.47E-23	0.279286407	0.929	0.89	3.75E-19	Conv.Mono	HLA-DRB5
CLEC10A	6.89E-176	0.856276126	0.455	0.123	1.76E-171	Int.Mono	CLEC10A
CCR2	7.57E-122	0.59824371	0.341	0.093	1.93E-117	Int.Mono	CCR2
EMP1	9.45E-117	1.044659937	0.744	0.442	2.41E-112	Int.Mono	EMP1
FPR3	4.54E-99	0.64939355	0.918	0.702	1.16E-94	Int.Mono	FPR3
ALCAM	6.72E-89	0.699069269	0.964	0.899	1.72E-84	Int.Mono	ALCAM
CORO1A	1.52E-82	0.641611372	0.657	0.394	3.87E-78	Int.Mono	CORO1A
EMP3	1.02E-81	0.648701641	0.998	0.994	2.61E-77	Int.Mono	EMP3
FGL2	3.84E-81	0.668336388	0.732	0.486	9.80E-77	Int.Mono	FGL2
YWHAH	4.05E-81	0.616662205	0.999	0.996	1.03E-76	Int.Mono	YWHAH
CLEC5A	8.76E-77	0.832814924	0.719	0.485	2.24E-72	Int.Mono	CLEC5A
LGALS1	1.76E-76	0.541311698	1	1	4.49E-72	Int.Mono	LGALS1
CSF1R	1.06E-75	0.619883186	0.791	0.609	2.70E-71	Int.Mono	CSF1R
FCGR2B	6.61E-75	0.701411927	0.567	0.298	1.69E-70	Int.Mono	FCGR2B
S100A10	8.42E-75	0.52807525	1	1	2.15E-70	Int.Mono	S100A10
GPR183	9.60E-69	0.497331673	0.404	0.173	2.45E-64	Int.Mono	GPR183
KCTD12	6.63E-64	0.432275994	0.98	0.954	1.69E-59	Int.Mono	KCTD12
LIMD2	5.98E-62	0.420391956	0.366	0.159	1.53E-57	Int.Mono	LIMD2
AHNAK	1.04E-58	0.483808127	0.996	0.984	2.66E-54	Int.Mono	AHNAK
CAMK1	1.48E-57	0.602054496	0.348	0.162	3.79E-53	Int.Mono	CAMK1
MS4A6A	4.07E-57	0.489781278	0.98	0.935	1.04E-52	Int.Mono	MS4A6A
TGFBI	7.70E-55	0.506869904	0.952	0.909	1.97E-50	Int.Mono	TGFBI
ENO1	3.66E-53	0.38292179	0.984	0.973	9.34E-49	Int.Mono	ENO1
LMNA	7.82E-53	0.672484633	0.967	0.947	2.00E-48	Int.Mono	LMNA
SH3BGRL3	7.88E-52	0.298117824	1	1	2.01E-47	Int.Mono	SH3BGRL3
METRNL	2.63E-51	0.507277843	0.847	0.746	6.72E-47	Int.Mono	METRNL
PLXDC2	1.54E-50	0.35797495	0.999	0.994	3.95E-46	Int.Mono	PLXDC2
PLXNC1	3.62E-50	0.362811126	0.413	0.204	9.24E-46	Int.Mono	PLXNC1
MAFB	1.66E-49	0.562479355	0.831	0.676	4.24E-45	Int.Mono	MAFB
KLF6	3.39E-49	0.516271925	0.96	0.906	8.65E-45	Int.Mono	KLF6
TPM3	8.76E-49	0.319639349	1	1	2.24E-44	Int.Mono	TPM3
KCNN4	3.15E-48	0.307760069	0.278	0.117	8.04E-44	Int.Mono	KCNN4
LIMS1	2.05E-47	0.44385858	0.958	0.917	5.24E-43	Int.Mono	LIMS1
RBPJ	2.29E-47	0.438584569	0.991	0.985	5.85E-43	Int.Mono	RBPJ
TREM2	3.54E-47	0.464334634	0.925	0.815	9.05E-43	Int.Mono	TREM2
HSP90AB1	5.02E-47	0.374566535	1	0.999	1.28E-42	Int.Mono	HSP90AB1
CCL2	6.16E-46	0.854797595	0.444	0.241	1.57E-41	Int.Mono	CCL2
TGFBR1	8.42E-45	0.484448112	0.731	0.587	2.15E-40	Int.Mono	TGFBR1
ANTXR2	2.11E-44	0.368003412	0.41	0.221	5.39E-40	Int.Mono	ANTXR2
PRKCB	3.80E-44	0.44688144	0.471	0.285	9.70E-40	Int.Mono	PRKCB
PLP2	4.50E-44	0.479890883	0.766	0.636	1.15E-39	Int.Mono	PLP2
DNMT1	8.00E-44	0.520744906	0.754	0.647	2.04E-39	Int.Mono	DNMT1
GAPDH	8.16E-44	0.359911282	0.998	0.994	2.08E-39	Int.Mono	GAPDH
PEA15	4.43E-43	0.42063717	0.639	0.461	1.13E-38	Int.Mono	PEA15
SPRED1	1.52E-42	0.56762691	0.808	0.7	3.87E-38	Int.Mono	SPRED1
CD84	2.00E-42	0.412771741	0.699	0.519	5.10E-38	Int.Mono	CD84
EMB	4.40E-42	0.379280071	0.531	0.333	1.12E-37	Int.Mono	EMB
MALAT1	1.02E-41	0.390561249	1	0.999	2.61E-37	Int.Mono	MALAT1
UBC	2.87E-40	0.349774061	0.99	0.981	7.33E-36	Int.Mono	UBC
ZFP36L1	3.94E-40	0.402404307	0.925	0.834	1.01E-35	Int.Mono	ZFP36L1
LHFPL2	1.40E-39	0.46760989	0.739	0.589	3.58E-35	Int.Mono	LHFPL2
TYMP	1.35E-38	0.329413413	0.988	0.977	3.46E-34	Int.Mono	TYMP
CCND2	3.54E-38	0.385063991	0.303	0.153	9.04E-34	Int.Mono	CCND2
AP1S2	4.07E-38	0.394404851	0.799	0.706	1.04E-33	Int.Mono	AP1S2
AHR	9.57E-38	0.3870331	0.858	0.761	2.44E-33	Int.Mono	AHR
MTHFD2	1.02E-37	0.457468965	0.713	0.584	2.61E-33	Int.Mono	MTHFD2
SGK1	1.21E-37	0.494918708	0.772	0.612	3.09E-33	Int.Mono	SGK1
MIF	1.52E-37	0.372575866	0.995	0.985	3.89E-33	Int.Mono	MIF
YWHAZ	5.95E-37	0.298272831	0.998	0.997	1.52E-32	Int.Mono	YWHAZ
RGS10	1.01E-36	0.330094235	0.959	0.903	2.57E-32	Int.Mono	RGS10
MYADM	4.49E-36	0.503809889	0.946	0.926	1.15E-31	Int.Mono	MYADM
MT-ATP6	1.07E-35	0.317204902	1	1	2.72E-31	Int.Mono	MT-ATP6
CD99	1.99E-35	0.331863377	0.955	0.924	5.08E-31	Int.Mono	CD99
TUBA1A	2.66E-35	0.46679177	0.863	0.777	6.79E-31	Int.Mono	TUBA1A
PTGES3	3.29E-35	0.292175649	0.992	0.986	8.41E-31	Int.Mono	PTGES3
KLF2	3.96E-35	0.661988434	0.667	0.551	1.01E-30	Int.Mono	KLF2
GNB4	5.06E-35	0.350949027	0.913	0.827	1.29E-30	Int.Mono	GNB4
AC020916.1	7.57E-35	0.404343144	0.485	0.318	1.93E-30	Int.Mono	AC020916.1
PLEKHO1	1.05E-33	0.391165797	0.663	0.514	2.67E-29	Int.Mono	PLEKHO1
CALM1	3.80E-33	0.31940752	1	1	9.69E-29	Int.Mono	CALM1
ITGAM	8.74E-33	0.408878782	0.787	0.698	2.23E-28	Int.Mono	ITGAM
EZR	2.26E-32	0.499206434	0.842	0.762	5.77E-28	Int.Mono	EZR
MTDH	3.11E-32	0.262082696	0.998	0.995	7.94E-28	Int.Mono	MTDH
LSP1	4.59E-32	0.316744013	0.921	0.812	1.17E-27	Int.Mono	LSP1
MAP3K2	1.38E-31	0.358601059	0.887	0.808	3.51E-27	Int.Mono	MAP3K2
CCR1	8.75E-31	0.421929023	0.793	0.704	2.24E-26	Int.Mono	CCR1
PPP1R14B	1.17E-30	0.380264635	0.876	0.81	2.98E-26	Int.Mono	PPP1R14B
PMP22	1.33E-30	0.424862715	0.74	0.628	3.40E-26	Int.Mono	PMP22
MARCKS	2.64E-30	0.279313067	0.553	0.353	6.75E-26	Int.Mono	MARCKS
ARF6	3.03E-30	0.330706326	0.938	0.903	7.74E-26	Int.Mono	ARF6
SEPTIN7	8.94E-30	0.271091481	0.993	0.981	2.28E-25	Int.Mono	SEPTIN7
QPCT	1.10E-29	0.388245243	0.46	0.309	2.80E-25	Int.Mono	QPCT
SNCA	1.86E-29	0.322034059	0.44	0.29	4.76E-25	Int.Mono	SNCA
SLC8A1	2.71E-29	0.324708161	0.918	0.863	6.93E-25	Int.Mono	SLC8A1
TUBB	3.07E-29	0.27461064	0.989	0.967	7.85E-25	Int.Mono	TUBB
CKLF	3.98E-28	0.394740458	0.981	0.965	1.02E-23	Int.Mono	CKLF
KRAS	5.28E-28	0.321074414	0.859	0.791	1.35E-23	Int.Mono	KRAS
CREB5	8.55E-28	0.32586297	0.481	0.329	2.18E-23	Int.Mono	CREB5
DPYSL2	1.09E-27	0.316474474	0.953	0.916	2.78E-23	Int.Mono	DPYSL2
ZEB2	2.22E-27	0.313068905	0.996	0.984	5.67E-23	Int.Mono	ZEB2
SORL1	2.77E-27	0.344122862	0.651	0.523	7.08E-23	Int.Mono	SORL1
MEF2C	6.81E-27	0.313773561	0.5	0.352	1.74E-22	Int.Mono	MEF2C
CPM	2.16E-26	0.327138923	0.923	0.856	5.52E-22	Int.Mono	CPM
ADGRE5	3.67E-26	0.372448909	0.917	0.878	9.37E-22	Int.Mono	ADGRE5
NIBAN2	6.62E-26	0.304242886	0.402	0.261	1.69E-21	Int.Mono	NIBAN2
RASSF2	6.66E-26	0.330201978	0.397	0.256	1.70E-21	Int.Mono	RASSF2
PTPRE	1.10E-25	0.405761887	0.595	0.463	2.82E-21	Int.Mono	PTPRE
MEF2A	1.58E-25	0.294336776	0.845	0.767	4.04E-21	Int.Mono	MEF2A
SLC39A10	2.11E-25	0.328405556	0.878	0.823	5.38E-21	Int.Mono	SLC39A10
SET	2.47E-25	0.250720341	0.99	0.984	6.31E-21	Int.Mono	SET
KDM7A	2.66E-25	0.288562862	0.337	0.205	6.79E-21	Int.Mono	KDM7A
IQGAP1	3.56E-25	0.254153777	0.998	0.993	9.09E-21	Int.Mono	IQGAP1
HSPA8	9.86E-25	0.297474461	0.998	0.994	2.52E-20	Int.Mono	HSPA8
TAGLN2	1.15E-24	0.273311063	0.998	0.999	2.93E-20	Int.Mono	TAGLN2
CCR5	1.72E-24	0.281087647	0.307	0.182	4.40E-20	Int.Mono	CCR5
A2M	1.91E-24	0.352664387	0.393	0.248	4.89E-20	Int.Mono	A2M
ANPEP	1.91E-23	0.346372424	0.698	0.606	4.89E-19	Int.Mono	ANPEP
ANXA1	2.23E-23	0.293245664	0.999	0.999	5.69E-19	Int.Mono	ANXA1
VCAN1	2.72E-23	0.476571563	0.852	0.824	6.96E-19	Int.Mono	VCAN
VIM	4.20E-23	0.268604351	1	1	1.07E-18	Int.Mono	VIM
HCST	4.29E-23	0.332971591	0.989	0.959	1.10E-18	Int.Mono	HCST
RPS6KA3	5.20E-23	0.381319094	0.748	0.684	1.33E-18	Int.Mono	RPS6KA3
CAPN2	7.99E-23	0.318374648	0.747	0.652	2.04E-18	Int.Mono	CAPN2
LILRB3	1.42E-22	0.302302266	0.726	0.647	3.62E-18	Int.Mono	LILRB3
ELK3	1.44E-22	0.296055039	0.41	0.282	3.67E-18	Int.Mono	ELK3
PFKP	3.65E-22	0.3936848	0.371	0.256	9.31E-18	Int.Mono	PFKP
MBNL1	6.28E-22	0.2540896	0.995	0.978	1.60E-17	Int.Mono	MBNL1
ZFP36L2	7.71E-22	0.284702681	0.979	0.964	1.97E-17	Int.Mono	ZFP36L2
POU2F2	8.26E-22	0.300310587	0.263	0.152	2.11E-17	Int.Mono	POU2F2
RHOC	1.91E-21	0.356425316	0.471	0.363	4.89E-17	Int.Mono	RHOC
ZFP36	1.03E-20	0.337694354	0.884	0.828	2.63E-16	Int.Mono	ZFP36
PAK1	1.71E-20	0.308090073	0.566	0.457	4.37E-16	Int.Mono	PAK1
LPCAT2	1.72E-20	0.346498605	0.746	0.691	4.40E-16	Int.Mono	LPCAT2
RALA	2.07E-20	0.254017733	0.742	0.642	5.29E-16	Int.Mono	RALA
DIAPH1	3.18E-20	0.301891975	0.915	0.881	8.12E-16	Int.Mono	DIAPH1
LILRB2	4.09E-20	0.322952866	0.449	0.331	1.05E-15	Int.Mono	LILRB2
HM13	7.17E-20	0.325209497	0.668	0.568	1.83E-15	Int.Mono	HM13
CALHM6	1.68E-19	0.267837341	0.494	0.38	4.29E-15	Int.Mono	CALHM6
PLEC	1.68E-19	0.29837531	0.85	0.797	4.30E-15	Int.Mono	PLEC
FN1	1.77E-19	0.510101957	0.982	0.952	4.52E-15	Int.Mono	FN1
OSBPL8	2.27E-19	0.286058544	0.941	0.891	5.79E-15	Int.Mono	OSBPL8
SH3KBP1	2.99E-19	0.296889068	0.564	0.458	7.64E-15	Int.Mono	SH3KBP1
RAPH1	2.58E-18	0.30139343	0.3	0.197	6.58E-14	Int.Mono	RAPH1
SERINC5	3.22E-18	0.284556525	0.514	0.406	8.22E-14	Int.Mono	SERINC5
PRMT2	3.62E-18	0.261789624	0.773	0.699	9.24E-14	Int.Mono	PRMT2
DOCK10	1.57E-17	0.317260897	0.654	0.585	4.01E-13	Int.Mono	DOCK10
IER3	2.02E-17	0.27580749	0.564	0.446	5.15E-13	Int.Mono	IER3
MTRNR2L12	4.36E-17	0.271549502	0.998	0.989	1.11E-12	Int.Mono	MTRNR2L12
MMP14	1.07E-16	0.259277991	0.421	0.31	2.73E-12	Int.Mono	MMP14
MOB3B	1.20E-16	0.275728369	0.795	0.73	3.07E-12	Int.Mono	MOB3B
CRIP1	2.53E-16	0.301685137	1	0.998	6.47E-12	Int.Mono	CRIP1
RPL22L1	2.69E-16	0.310872006	0.772	0.717	6.88E-12	Int.Mono	RPL22L1
DAAM1	4.53E-16	0.291884601	0.39	0.288	1.16E-11	Int.Mono	DAAM1
RAP2B	4.96E-16	0.262971056	0.783	0.742	1.27E-11	Int.Mono	RAP2B
RAP2A	5.11E-16	0.276080012	0.555	0.468	1.31E-11	Int.Mono	RAP2A
CARD19	8.28E-16	0.261840439	0.419	0.319	2.11E-11	Int.Mono	CARD19
DPYD	1.21E-15	0.270911013	0.674	0.609	3.09E-11	Int.Mono	DPYD
ITPRIPL2	1.46E-15	0.253901948	0.696	0.621	3.73E-11	Int.Mono	ITPRIPL2
NIBAN1	1.76E-15	0.257968107	0.864	0.814	4.50E-11	Int.Mono	NIBAN1
BCAT1	5.47E-15	0.285701612	0.507	0.407	1.40E-10	Int.Mono	BCAT1
NME1	6.32E-15	0.290278241	0.695	0.642	1.61E-10	Int.Mono	NME1
DUSP6	1.40E-14	0.384978418	0.623	0.55	3.58E-10	Int.Mono	DUSP6
ARL4C	1.52E-14	0.328747129	0.514	0.404	3.87E-10	Int.Mono	ARL4C
ANKRD28	2.21E-14	0.315780285	0.539	0.457	5.65E-10	Int.Mono	ANKRD28
CCDC112	3.42E-14	0.268946046	0.513	0.43	8.73E-10	Int.Mono	CCDC112
HIST1H4C	5.25E-14	0.255027956	0.685	0.612	1.34E-09	Int.Mono	HIST1H4C
UBE2Q2	7.46E-14	0.250763853	0.596	0.524	1.91E-09	Int.Mono	UBE2Q2
TSC22D3	7.67E-14	0.303906949	0.758	0.707	1.96E-09	Int.Mono	TSC22D3
IL3RA	4.39E-13	0.323140846	0.618	0.537	1.12E-08	Int.Mono	IL3RA
TRPS1	3.81E-12	0.258921133	0.53	0.455	9.74E-08	Int.Mono	TRPS1
ATF4	4.49E-12	0.252907561	0.702	0.645	1.15E-07	Int.Mono	ATF4
TLR2	1.56E-11	0.262100493	0.426	0.349	3.99E-07	Int.Mono	TLR2
GAS7	2.00E-11	0.257834556	0.377	0.296	5.12E-07	Int.Mono	GAS7
PHLDA1	1.13E-10	0.331098836	0.294	0.217	2.88E-06	Int.Mono	PHLDA1
NEAT1	2.69E-10	0.25286619	0.999	0.993	6.88E-06	Int.Mono	NEAT1
BASP1	1.00E-08	0.280099562	0.381	0.303	0.000255402	Int.Mono	BASP1
FILIP1L	2.19E-06	0.27838902	0.448	0.415	0.055822209	Int.Mono	FILIP1L
MTRNR2L1	2.07E-05	0.274634978	0.696	0.697	0.52787334	Int.Mono	MTRNR2L1
PLAC81	1.25E-220	1.726521279	0.922	0.606	3.19E-216	FCN1.Mono	PLAC8
FCN1	8.55E-194	1.457846831	0.778	0.331	2.18E-189	FCN1.Mono	FCN1
THBS11	1.88E-144	1.266004212	0.95	0.761	4.81E-140	FCN1.Mono	THBS1
RETN1	4.85E-129	1.132084386	0.992	0.943	1.24E-124	FCN1.Mono	RETN
MNDA	1.29E-101	0.5547089	1	0.996	3.29E-97	FCN1.Mono	MNDA
S100A81	3.22E-81	0.717104611	1	0.981	8.23E-77	FCN1.Mono	S100A8
AC020656.1	4.12E-80	0.946320436	0.974	0.908	1.05E-75	FCN1.Mono	AC020656.1
S100A9	3.20E-79	0.613302346	1	0.998	8.17E-75	FCN1.Mono	S100A9
LYZ	1.02E-73	0.749169716	1	1	2.61E-69	FCN1.Mono	LYZ
VSIG41	3.63E-67	0.55997428	0.989	0.976	9.28E-63	FCN1.Mono	VSIG4
TKT1	4.44E-66	0.483745042	0.994	0.988	1.13E-61	FCN1.Mono	TKT
VCAN2	7.76E-66	0.711335231	0.962	0.815	1.98E-61	FCN1.Mono	VCAN
ALOX5AP1	8.30E-56	0.449929266	1	0.989	2.12E-51	FCN1.Mono	ALOX5AP
GCA1	2.54E-49	0.486836534	0.968	0.959	6.48E-45	FCN1.Mono	GCA
AC037198.1	3.32E-46	0.427223502	0.307	0.132	8.48E-42	FCN1.Mono	AC037198.1
FPR2	1.32E-45	0.573827157	0.492	0.29	3.38E-41	FCN1.Mono	FPR2
HMGN2	1.09E-41	0.366018723	0.992	0.988	2.77E-37	FCN1.Mono	HMGN2
SLC24A4	1.78E-41	0.376278668	0.346	0.168	4.55E-37	FCN1.Mono	SLC24A4
CLEC12A	1.39E-39	0.375054754	0.961	0.858	3.55E-35	FCN1.Mono	CLEC12A
MYB	6.01E-38	0.407319819	0.304	0.144	1.54E-33	FCN1.Mono	MYB
SRGN	1.13E-36	0.432237733	1	1	2.89E-32	FCN1.Mono	SRGN
AGRP1	8.24E-36	0.752301854	0.767	0.682	2.10E-31	FCN1.Mono	AGRP
SVIL1	3.72E-35	0.348145536	0.964	0.907	9.51E-31	FCN1.Mono	SVIL
SMIM25	6.72E-35	0.383599265	0.998	0.993	1.72E-30	FCN1.Mono	SMIM25
HLA-B	1.94E-32	0.271827358	1	1	4.95E-28	FCN1.Mono	HLA-B
OLR1	1.97E-32	0.305275143	1	0.988	5.02E-28	FCN1.Mono	OLR1
MS4A71	7.66E-32	0.258169788	1	0.999	1.96E-27	FCN1.Mono	MS4A7
HLA-C1	3.94E-31	0.258785636	1	1	1.01E-26	FCN1.Mono	HLA-C
ARL4A1	1.08E-30	0.49846009	0.891	0.827	2.76E-26	FCN1.Mono	ARL4A
AL034397.3	3.69E-29	0.393192784	0.364	0.209	9.43E-25	FCN1.Mono	AL034397.3
TMEM1731	2.26E-28	0.412658486	0.705	0.6	5.76E-24	FCN1.Mono	TMEM173
PCED1B-AS1	6.67E-28	0.349984137	0.871	0.819	1.70E-23	FCN1.Mono	PCED1B-AS1
CXCL161	3.43E-27	0.293680393	0.999	0.996	8.76E-23	FCN1.Mono	CXCL16
TNFSF10	3.97E-27	0.43459774	0.749	0.627	1.01E-22	FCN1.Mono	TNFSF10
FOS	6.00E-27	0.538540564	0.99	0.969	1.53E-22	FCN1.Mono	FOS
TCF7L21	1.11E-26	0.298159861	0.963	0.904	2.83E-22	FCN1.Mono	TCF7L2
HP	3.79E-26	0.772988424	0.446	0.321	9.68E-22	FCN1.Mono	HP
CD302	8.41E-26	0.29805126	0.992	0.964	2.15E-21	FCN1.Mono	CD302
MCEMP11	1.07E-25	0.300201727	1	0.971	2.74E-21	FCN1.Mono	MCEMP1
LYST	7.37E-25	0.405100579	0.788	0.719	1.88E-20	FCN1.Mono	LYST
FAM107B	2.41E-24	0.315141218	0.933	0.892	6.15E-20	FCN1.Mono	FAM107B
CARD161	3.39E-24	0.289759575	0.962	0.941	8.65E-20	FCN1.Mono	CARD16
MARCO1	6.30E-24	0.277050207	1	0.998	1.61E-19	FCN1.Mono	MARCO
EREG	6.43E-24	0.54949223	0.444	0.295	1.64E-19	FCN1.Mono	EREG
APLP2	6.87E-24	0.252060941	1	0.999	1.75E-19	FCN1.Mono	APLP2
S100P1	8.36E-24	0.447615581	0.349	0.207	2.14E-19	FCN1.Mono	S100P
GAPT	4.04E-23	0.345155119	0.441	0.289	1.03E-18	FCN1.Mono	GAPT
BTG1	9.68E-23	0.292061947	0.993	0.98	2.47E-18	FCN1.Mono	BTG1
H2AFV	2.85E-22	0.362361208	0.917	0.906	7.27E-18	FCN1.Mono	H2AFV
LRPAP11	1.23E-21	0.283277889	0.994	0.988	3.15E-17	FCN1.Mono	LRPAP1
ABHD51	4.15E-21	0.326605345	0.916	0.895	1.06E-16	FCN1.Mono	ABHD5
HSD17B11	4.52E-21	0.282534711	0.896	0.849	1.15E-16	FCN1.Mono	HSD17B11
PPARG1	7.72E-21	0.261800904	0.976	0.958	1.97E-16	FCN1.Mono	PPARG
IFI6	8.09E-20	0.362411188	0.99	0.991	2.07E-15	FCN1.Mono	IFI6
ROGDI	8.71E-19	0.297115238	0.495	0.368	2.23E-14	FCN1.Mono	ROGDI
AREG	2.32E-18	0.637070683	0.309	0.192	5.92E-14	FCN1.Mono	AREG
PDGFD	2.63E-18	0.301253923	0.31	0.19	6.72E-14	FCN1.Mono	PDGFD
INHBA1	9.50E-18	0.374059402	0.957	0.88	2.43E-13	FCN1.Mono	INHBA
HDDC21	1.04E-17	0.25108595	0.9	0.876	2.65E-13	FCN1.Mono	HDDC2
GYPC1	4.35E-17	0.257694281	0.965	0.948	1.11E-12	FCN1.Mono	GYPC
MGST11	1.26E-16	0.323414072	0.788	0.754	3.21E-12	FCN1.Mono	MGST1
TRIM22	2.36E-16	0.270770667	0.874	0.83	6.03E-12	FCN1.Mono	TRIM22
CYSLTR11	3.36E-16	0.271302678	0.59	0.475	8.59E-12	FCN1.Mono	CYSLTR1
CD55	6.57E-16	0.262543311	0.901	0.868	1.68E-11	FCN1.Mono	CD55
BST1	1.07E-15	0.311731402	0.696	0.624	2.74E-11	FCN1.Mono	BST1
SOCS3	1.78E-15	0.327789777	0.639	0.539	4.54E-11	FCN1.Mono	SOCS3
RASGRP21	3.20E-15	0.285957711	0.603	0.499	8.18E-11	FCN1.Mono	RASGRP2
STAC3	6.60E-15	0.292231976	0.44	0.338	1.69E-10	FCN1.Mono	STAC3
AKAP51	1.28E-14	0.266060844	0.319	0.215	3.27E-10	FCN1.Mono	AKAP5
MEGF9	1.39E-14	0.291634844	0.724	0.66	3.55E-10	FCN1.Mono	MEGF9
FPR1	1.95E-14	0.256011989	0.659	0.556	4.98E-10	FCN1.Mono	FPR1
OSM	2.04E-14	0.332236791	0.367	0.252	5.21E-10	FCN1.Mono	OSM
ASGR1	2.72E-14	0.287582045	0.628	0.543	6.95E-10	FCN1.Mono	ASGR1
STK17B	4.00E-14	0.251142193	0.774	0.709	1.02E-09	FCN1.Mono	STK17B
RILPL2	6.60E-14	0.251486953	0.769	0.703	1.69E-09	FCN1.Mono	RILPL2
HLA-F	1.48E-12	0.250349274	0.895	0.889	3.78E-08	FCN1.Mono	HLA-F
ETS2	1.81E-12	0.26527361	0.707	0.634	4.62E-08	FCN1.Mono	ETS2
FCGR2A	1.84E-12	0.267022585	0.978	0.968	4.69E-08	FCN1.Mono	FCGR2A
FOLR31	3.73E-12	0.575794692	0.653	0.6	9.52E-08	FCN1.Mono	FOLR3
IL7R	9.99E-12	0.332743163	0.909	0.897	2.55E-07	FCN1.Mono	IL7R
HERC5	2.91E-11	0.257318338	0.596	0.523	7.43E-07	FCN1.Mono	HERC5
IFITM3	4.38E-11	0.310642715	0.873	0.857	1.12E-06	FCN1.Mono	IFITM3
GPR65	2.45E-09	0.27749852	0.709	0.692	6.25E-05	FCN1.Mono	GPR65
MPEG1	3.92E-09	0.256522743	0.579	0.51	0.00010016	FCN1.Mono	MPEG1
IGFBP2	2.03E-08	0.272865768	0.39	0.305	0.000518403	FCN1.Mono	IGFBP2
ISG15	6.30E-08	0.279169313	0.888	0.887	0.001609707	FCN1.Mono	ISG15
HLA-DRB51	9.19E-06	0.253768966	0.92	0.908	0.234721891	FCN1.Mono	HLA-DRB5
IFRD1	1.67E-05	0.331927919	0.464	0.417	0.426910628	FCN1.Mono	IFRD1
ACKR31	3.21E-05	0.263506927	0.378	0.333	0.820362274	FCN1.Mono	ACKR3
CCL21	4.62E-196	2.313822564	0.77	0.233	1.18E-191	CCL2.Mono	CCL2
CD48	1.08E-166	1.33662029	0.718	0.24	2.75E-162	CCL2.Mono	CD48
RPL13	4.09E-166	0.773067241	1	1	1.04E-161	CCL2.Mono	RPL13
RPL36A	1.91E-157	0.900444441	1	1	4.88E-153	CCL2.Mono	RPL36A
RPS8	2.72E-144	0.743258939	1	1	6.95E-140	CCL2.Mono	RPS8
RPL35A	4.52E-143	0.727408905	1	1	1.15E-138	CCL2.Mono	RPL35A
RPL10	1.45E-142	0.757913363	1	1	3.71E-138	CCL2.Mono	RPL10
RPS6	6.39E-140	0.730838992	1	1	1.63E-135	CCL2.Mono	RPS6
RPL18	3.15E-135	0.717201566	1	1	8.03E-131	CCL2.Mono	RPL18
RPL34	7.91E-135	0.736237734	1	1	2.02E-130	CCL2.Mono	RPL34
CD300E	4.49E-134	1.045727927	0.493	0.131	1.15E-129	CCL2.Mono	CD300E
EIF1	1.34E-133	0.731505123	1	1	3.42E-129	CCL2.Mono	EIF1
RPL24	3.87E-133	0.68065463	1	1	9.89E-129	CCL2.Mono	RPL24
RPL9	7.07E-131	0.595445864	1	1	1.81E-126	CCL2.Mono	RPL9
SNHG5	9.33E-129	1.018363491	0.994	0.904	2.38E-124	CCL2.Mono	SNHG5
RPL18A	9.54E-124	0.669897123	1	1	2.44E-119	CCL2.Mono	RPL18A
RPL26	1.23E-123	0.697684719	1	1	3.13E-119	CCL2.Mono	RPL26
RPL5	4.99E-123	0.745054734	1	1	1.28E-118	CCL2.Mono	RPL5
RPL32	5.95E-122	0.625682583	1	1	1.52E-117	CCL2.Mono	RPL32
RPL7	3.13E-121	0.698774985	1	1	8.01E-117	CCL2.Mono	RPL7
RPL8	3.62E-116	0.671108486	1	1	9.24E-112	CCL2.Mono	RPL8
RPS7	4.54E-116	0.635748455	1	1	1.16E-111	CCL2.Mono	RPS7
MALAT11	2.21E-115	0.862983644	1	0.999	5.64E-111	CCL2.Mono	MALAT1
RPS24	3.41E-115	0.572824509	1	1	8.70E-111	CCL2.Mono	RPS24
RPL37A	1.22E-114	0.657208536	1	1	3.11E-110	CCL2.Mono	RPL37A
CKLF1	2.13E-114	1.16762718	0.998	0.965	5.44E-110	CCL2.Mono	CKLF
RPL6	8.17E-114	0.665942396	1	1	2.09E-109	CCL2.Mono	RPL6
CCR21	4.91E-113	0.83661783	0.409	0.101	1.25E-108	CCL2.Mono	CCR2
RPS14	4.96E-113	0.586487162	1	1	1.27E-108	CCL2.Mono	RPS14
RPS3A	2.00E-112	0.608528962	1	1	5.12E-108	CCL2.Mono	RPS3A
RPS11	2.45E-111	0.563990602	1	1	6.26E-107	CCL2.Mono	RPS11
RPL39	6.51E-111	0.56141458	1	1	1.66E-106	CCL2.Mono	RPL39
RPL37	7.12E-111	0.64500137	1	1	1.82E-106	CCL2.Mono	RPL37
IER31	2.16E-110	1.21256951	0.796	0.439	5.51E-106	CCL2.Mono	IER3
RPS16	1.24E-108	0.547111033	1	1	3.18E-104	CCL2.Mono	RPS16
LIMS11	1.62E-108	0.916597898	0.993	0.917	4.14E-104	CCL2.Mono	LIMS1
RPS15A	1.23E-107	0.591234253	1	1	3.15E-103	CCL2.Mono	RPS15A
RPLP2	1.43E-107	0.483528454	1	1	3.66E-103	CCL2.Mono	RPLP2
RPL23	1.84E-107	0.577320735	1	1	4.71E-103	CCL2.Mono	RPL23
RPS17	6.53E-106	0.655378179	1	1	1.67E-101	CCL2.Mono	RPS17
CST6	1.23E-105	0.920175468	0.364	0.087	3.15E-101	CCL2.Mono	CST6
H3F3B	4.44E-105	0.647614567	1	0.999	1.13E-100	CCL2.Mono	H3F3B
EEF1B2	4.48E-105	0.717122069	1	0.999	1.15E-100	CCL2.Mono	EEF1B2
RPL36	4.45E-103	0.587295498	1	1	1.14E-98	CCL2.Mono	RPL36
RPL29	2.44E-102	0.581620524	1	1	6.24E-98	CCL2.Mono	RPL29
RPL17	2.11E-99	0.566266588	1	1	5.39E-95	CCL2.Mono	RPL17
C15orf48	2.48E-99	1.333482299	0.865	0.527	6.34E-95	CCL2.Mono	C15orf48
RPL41	9.12E-97	0.46427115	1	1	2.33E-92	CCL2.Mono	RPL41
RACK1	1.44E-96	0.665523188	1	0.999	3.67E-92	CCL2.Mono	RACK1
RPS12	2.46E-96	0.553937259	1	1	6.30E-92	CCL2.Mono	RPS12
RPL10A	3.28E-96	0.65719645	1	1	8.37E-92	CCL2.Mono	RPL10A
RPS28	4.17E-95	0.498910712	1	1	1.07E-90	CCL2.Mono	RPS28
RPS3	1.03E-94	0.569517317	1	1	2.63E-90	CCL2.Mono	RPS3
RPL13A	3.15E-94	0.579485054	1	1	8.06E-90	CCL2.Mono	RPL13A
RPS18	4.99E-94	0.607631797	1	1	1.27E-89	CCL2.Mono	RPS18
RPL11	2.08E-93	0.514609904	1	1	5.32E-89	CCL2.Mono	RPL11
TPT1	1.56E-92	0.523204298	1	1	3.98E-88	CCL2.Mono	TPT1
RPS9	4.35E-90	0.481724551	1	1	1.11E-85	CCL2.Mono	RPS9
GAS5	8.83E-90	1.016999191	0.948	0.73	2.25E-85	CCL2.Mono	GAS5
RPS23	4.73E-89	0.570176808	1	1	1.21E-84	CCL2.Mono	RPS23
RPS27	8.83E-89	0.549865217	1	1	2.26E-84	CCL2.Mono	RPS27
RPL14	1.02E-88	0.531057784	1	1	2.60E-84	CCL2.Mono	RPL14
TNFSF14	8.45E-88	0.510304596	0.28	0.06	2.16E-83	CCL2.Mono	TNFSF14
RPS13	5.21E-87	0.554154785	1	1	1.33E-82	CCL2.Mono	RPS13
ATF41	9.49E-87	0.889592967	0.88	0.638	2.42E-82	CCL2.Mono	ATF4
CD44	4.27E-85	0.717902763	0.998	0.998	1.09E-80	CCL2.Mono	CD44
SPHK1	2.05E-84	0.541412456	0.284	0.064	5.23E-80	CCL2.Mono	SPHK1
RPL31	2.40E-84	0.625862075	1	0.999	6.13E-80	CCL2.Mono	RPL31
RPL19	1.35E-83	0.492356725	1	1	3.45E-79	CCL2.Mono	RPL19
RPL21	1.41E-83	0.482802516	1	1	3.59E-79	CCL2.Mono	RPL21
ZFAS1	1.98E-83	0.792788742	0.998	0.977	5.07E-79	CCL2.Mono	ZFAS1
EEF1A1	2.68E-83	0.469856306	1	1	6.84E-79	CCL2.Mono	EEF1A1
CLEC5A1	2.80E-82	1.052173582	0.776	0.493	7.16E-78	CCL2.Mono	CLEC5A
VEGFA	6.96E-82	0.963705553	0.477	0.178	1.78E-77	CCL2.Mono	VEGFA
RPL7A	1.78E-80	0.55419262	1	1	4.55E-76	CCL2.Mono	RPL7A
RPS2	2.44E-80	0.491812885	1	1	6.24E-76	CCL2.Mono	RPS2
SLC7A5	7.24E-80	0.539290051	0.293	0.071	1.85E-75	CCL2.Mono	SLC7A5
SLC25A37	7.37E-79	1.019358834	0.589	0.29	1.88E-74	CCL2.Mono	SLC25A37
SLC25A6	5.50E-78	0.697093912	0.998	0.982	1.41E-73	CCL2.Mono	SLC25A6
EEF2	7.40E-77	0.617799313	1	0.981	1.89E-72	CCL2.Mono	EEF2
RPL30	9.72E-77	0.458718561	1	1	2.48E-72	CCL2.Mono	RPL30
RPLP1	1.13E-76	0.395910046	1	1	2.87E-72	CCL2.Mono	RPLP1
HMGA1	1.18E-76	0.977378842	0.733	0.507	3.01E-72	CCL2.Mono	HMGA1
RPLP0	7.18E-76	0.545418514	1	1	1.83E-71	CCL2.Mono	RPLP0
RGS101	1.16E-75	0.702262899	0.993	0.903	2.96E-71	CCL2.Mono	RGS10
RPL22	2.59E-74	0.469787102	1	1	6.62E-70	CCL2.Mono	RPL22
NACA	7.94E-74	0.484999219	1	1	2.03E-69	CCL2.Mono	NACA
RPL23A	2.65E-73	0.476682167	1	1	6.76E-69	CCL2.Mono	RPL23A
RPS27A	5.87E-72	0.415413379	1	1	1.50E-67	CCL2.Mono	RPS27A
PLP21	6.19E-71	0.828334987	0.843	0.637	1.58E-66	CCL2.Mono	PLP2
RPL3	1.40E-70	0.523767515	1	1	3.57E-66	CCL2.Mono	RPL3
RPL28	2.32E-69	0.395619918	1	1	5.93E-65	CCL2.Mono	RPL28
FPR31	5.05E-68	0.798397575	0.91	0.712	1.29E-63	CCL2.Mono	FPR3
CEBPB	1.60E-67	0.620107662	1	0.998	4.07E-63	CCL2.Mono	CEBPB
RPS15	1.26E-66	0.414405787	1	1	3.21E-62	CCL2.Mono	RPS15
CEP170	5.05E-66	0.781428488	0.968	0.894	1.29E-61	CCL2.Mono	CEP170
PABPC1	2.15E-65	0.509075249	1	0.999	5.49E-61	CCL2.Mono	PABPC1
EEF1D	1.02E-64	0.5526221	1	0.982	2.60E-60	CCL2.Mono	EEF1D
CTSH	8.84E-64	0.559159315	1	0.986	2.26E-59	CCL2.Mono	CTSH
KCTD121	1.48E-63	0.612227412	0.993	0.954	3.77E-59	CCL2.Mono	KCTD12
RPL15	5.12E-63	0.413450589	1	1	1.31E-58	CCL2.Mono	RPL15
RPS21	1.30E-62	0.438487345	1	1	3.31E-58	CCL2.Mono	RPS21
RPL12	1.98E-60	0.439430615	1	1	5.07E-56	CCL2.Mono	RPL12
ELK31	4.00E-60	0.722268864	0.548	0.28	1.02E-55	CCL2.Mono	ELK3
CORO1A1	2.17E-59	0.701450375	0.686	0.404	5.55E-55	CCL2.Mono	CORO1A
TGFBR11	2.24E-59	0.810051533	0.785	0.59	5.73E-55	CCL2.Mono	TGFBR1
RPL4	3.88E-59	0.514047817	1	0.997	9.90E-55	CCL2.Mono	RPL4
CD93	4.00E-58	0.710561235	0.465	0.204	1.02E-53	CCL2.Mono	CD93
RPL27A	5.08E-57	0.392694587	1	1	1.30E-52	CCL2.Mono	RPL27A
CXCR4	8.85E-57	0.909496296	0.574	0.301	2.26E-52	CCL2.Mono	CXCR4
BTG11	2.59E-56	0.620047212	0.996	0.981	6.62E-52	CCL2.Mono	BTG1
VMP1	6.10E-56	0.752675946	0.985	0.883	1.56E-51	CCL2.Mono	VMP1
RPL27	7.93E-56	0.371032382	1	1	2.02E-51	CCL2.Mono	RPL27
UPP1	8.80E-56	0.640776493	0.993	0.936	2.25E-51	CCL2.Mono	UPP1
NEAT11	1.12E-55	0.671613721	1	0.993	2.87E-51	CCL2.Mono	NEAT1
FLOT1	2.74E-55	0.653786773	0.892	0.732	7.01E-51	CCL2.Mono	FLOT1
RPL38	4.86E-55	0.40435889	1	1	1.24E-50	CCL2.Mono	RPL38
MT-ND1	5.52E-55	0.489475739	1	1	1.41E-50	CCL2.Mono	MT-ND1
GK	5.97E-54	0.777849287	0.852	0.658	1.53E-49	CCL2.Mono	GK
LIMD21	9.49E-54	0.557979572	0.411	0.166	2.42E-49	CCL2.Mono	LIMD2
MAP3K21	2.57E-53	0.661233827	0.925	0.809	6.57E-49	CCL2.Mono	MAP3K2
TYMP1	2.93E-53	0.523328474	0.998	0.977	7.48E-49	CCL2.Mono	TYMP
AC020916.11	3.45E-53	0.844335891	0.564	0.322	8.82E-49	CCL2.Mono	AC020916.1
METRNL1	4.17E-53	0.653404546	0.905	0.748	1.06E-48	CCL2.Mono	METRNL
RPL35	4.21E-53	0.387555006	1	1	1.08E-48	CCL2.Mono	RPL35
EEF1G	9.36E-53	0.466846088	1	0.991	2.39E-48	CCL2.Mono	EEF1G
RPS25	1.77E-52	0.374783447	1	1	4.51E-48	CCL2.Mono	RPS25
MEF2A1	4.67E-52	0.65946617	0.914	0.767	1.19E-47	CCL2.Mono	MEF2A
PLSCR1	1.05E-51	0.572417526	0.989	0.919	2.69E-47	CCL2.Mono	PLSCR1
SKIL	1.56E-51	0.591862321	0.983	0.92	3.98E-47	CCL2.Mono	SKIL
BTF3	2.79E-51	0.438076742	1	0.995	7.12E-47	CCL2.Mono	BTF3
MTHFD21	3.68E-51	0.761364412	0.761	0.588	9.39E-47	CCL2.Mono	MTHFD2
IER2	4.51E-51	0.779548865	0.72	0.543	1.15E-46	CCL2.Mono	IER2
FAU	8.58E-50	0.327622203	1	1	2.19E-45	CCL2.Mono	FAU
LGALS2	1.98E-49	0.472037407	0.316	0.108	5.06E-45	CCL2.Mono	LGALS2
EMP11	7.61E-49	1.221291939	0.684	0.459	1.94E-44	CCL2.Mono	EMP1
ADAM8	1.26E-48	0.492072457	0.282	0.094	3.21E-44	CCL2.Mono	ADAM8
NAP1L1	1.35E-48	0.513348366	1	0.994	3.46E-44	CCL2.Mono	NAP1L1
RBM3	1.73E-48	0.446996345	0.998	0.985	4.43E-44	CCL2.Mono	RBM3
ANP32B	1.27E-47	0.473464125	0.996	0.98	3.23E-43	CCL2.Mono	ANP32B
RPS4X	4.00E-47	0.428280627	1	1	1.02E-42	CCL2.Mono	RPS4X
KCNN41	2.03E-46	0.484005921	0.323	0.122	5.19E-42	CCL2.Mono	KCNN4
PTMA	2.46E-46	0.348524957	1	1	6.28E-42	CCL2.Mono	PTMA
UBA52	6.51E-46	0.320664594	1	1	1.66E-41	CCL2.Mono	UBA52
RPS29	8.72E-46	0.47873422	1	1	2.23E-41	CCL2.Mono	RPS29
G0S2	2.08E-45	0.910180403	0.258	0.082	5.32E-41	CCL2.Mono	G0S2
HBEGF	1.90E-44	0.77187801	0.981	0.88	4.86E-40	CCL2.Mono	HBEGF
PCBP1	2.18E-44	0.42613267	1	0.984	5.57E-40	CCL2.Mono	PCBP1
EVI2A	9.46E-44	0.693975317	0.822	0.669	2.42E-39	CCL2.Mono	EVI2A
MXD1	1.32E-43	0.795826358	0.669	0.481	3.36E-39	CCL2.Mono	MXD1
TNFRSF1B	1.84E-43	0.718679321	0.636	0.45	4.70E-39	CCL2.Mono	TNFRSF1B
PAG1	2.48E-43	0.579027824	0.929	0.74	6.33E-39	CCL2.Mono	PAG1
DDX21	2.74E-43	0.555839259	0.985	0.929	6.99E-39	CCL2.Mono	DDX21
SLC2A3	5.95E-43	0.76844212	0.789	0.575	1.52E-38	CCL2.Mono	SLC2A3
RPS26	6.70E-43	0.368237597	1	1	1.71E-38	CCL2.Mono	RPS26
PPIF	9.08E-43	0.792614272	0.561	0.363	2.32E-38	CCL2.Mono	PPIF
DDX17	1.06E-42	0.454515645	0.991	0.939	2.71E-38	CCL2.Mono	DDX17
HNRNPA1	2.00E-42	0.497904307	0.993	0.938	5.10E-38	CCL2.Mono	HNRNPA1
OSM1	1.41E-41	0.893120862	0.473	0.25	3.61E-37	CCL2.Mono	OSM
PLXDC21	1.36E-40	0.455624082	0.998	0.994	3.47E-36	CCL2.Mono	PLXDC2
DSE	7.91E-40	0.554979315	0.97	0.895	2.02E-35	CCL2.Mono	DSE
LSP11	1.84E-39	0.547833139	0.959	0.815	4.70E-35	CCL2.Mono	LSP1
NAMPT	2.52E-39	0.694311885	0.985	0.896	6.43E-35	CCL2.Mono	NAMPT
BACH1	3.43E-39	0.549200685	0.953	0.84	8.76E-35	CCL2.Mono	BACH1
RSL24D1	3.73E-39	0.47410699	0.991	0.905	9.54E-35	CCL2.Mono	RSL24D1
CD180	5.19E-39	0.486297212	0.325	0.135	1.33E-34	CCL2.Mono	CD180
SLC11A1	9.72E-39	0.492970612	0.993	0.965	2.48E-34	CCL2.Mono	SLC11A1
HIF1A	1.25E-38	0.635891975	0.736	0.586	3.18E-34	CCL2.Mono	HIF1A
DDX5	2.13E-38	0.373632995	1	0.994	5.44E-34	CCL2.Mono	DDX5
KDM7A1	2.43E-38	0.559140511	0.409	0.207	6.21E-34	CCL2.Mono	KDM7A
TUT4	5.32E-38	0.687043232	0.675	0.515	1.36E-33	CCL2.Mono	TUT4
BTG2	1.43E-37	0.744782112	0.778	0.579	3.66E-33	CCL2.Mono	BTG2
MT-ATP61	1.62E-37	0.35578291	1	1	4.15E-33	CCL2.Mono	MT-ATP6
SERPINB9	2.05E-37	0.575899463	0.346	0.156	5.25E-33	CCL2.Mono	SERPINB9
SP100	2.26E-37	0.483223005	0.989	0.918	5.77E-33	CCL2.Mono	SP100
RALA1	5.86E-37	0.653702386	0.802	0.644	1.50E-32	CCL2.Mono	RALA
RPS5	1.07E-36	0.343996492	1	1	2.73E-32	CCL2.Mono	RPS5
NPM1	1.08E-36	0.432751099	0.998	0.992	2.76E-32	CCL2.Mono	NPM1
PLA2G7	1.58E-36	0.321079263	0.516	0.271	4.04E-32	CCL2.Mono	PLA2G7
CNBP	2.22E-36	0.447434705	0.996	0.97	5.66E-32	CCL2.Mono	CNBP
SNHG32	2.81E-36	0.539817355	0.893	0.697	7.17E-32	CCL2.Mono	SNHG32
FOSB	3.36E-36	0.690182165	0.312	0.134	8.58E-32	CCL2.Mono	FOSB
EMP31	4.40E-36	0.550573406	1	0.994	1.12E-31	CCL2.Mono	EMP3
PTPRE1	6.50E-36	0.750653942	0.641	0.467	1.66E-31	CCL2.Mono	PTPRE
HRH2	1.15E-35	0.358618558	0.25	0.09	2.92E-31	CCL2.Mono	HRH2
SERINC51	1.98E-35	0.6400471	0.581	0.407	5.05E-31	CCL2.Mono	SERINC5
METTL9	3.62E-35	0.654863197	0.793	0.662	9.25E-31	CCL2.Mono	METTL9
TIMP1	4.27E-35	1.338901501	0.985	0.914	1.09E-30	CCL2.Mono	TIMP1
SDS	1.43E-34	0.56296097	0.262	0.094	3.65E-30	CCL2.Mono	SDS
EIF2S3	2.07E-34	0.48125375	0.961	0.851	5.29E-30	CCL2.Mono	EIF2S3
CD551	2.90E-34	0.52155736	0.976	0.865	7.39E-30	CCL2.Mono	CD55
SET1	4.91E-34	0.388412953	1	0.984	1.25E-29	CCL2.Mono	SET
STK38L	6.57E-34	0.645706761	0.439	0.254	1.68E-29	CCL2.Mono	STK38L
SGK3	1.01E-33	0.533579846	0.929	0.824	2.59E-29	CCL2.Mono	SGK3
ATP1B3	2.23E-33	0.454333353	0.994	0.962	5.71E-29	CCL2.Mono	ATP1B3
IVNS1ABP	5.46E-33	0.594934613	0.789	0.655	1.40E-28	CCL2.Mono	IVNS1ABP
ZMIZ1	8.52E-33	0.54149699	0.776	0.652	2.18E-28	CCL2.Mono	ZMIZ1
SLC38A2	1.49E-32	0.602686748	0.688	0.556	3.80E-28	CCL2.Mono	SLC38A2
HNRNPA2B1	1.51E-32	0.354955866	1	0.996	3.85E-28	CCL2.Mono	HNRNPA2B1
ARF61	1.63E-32	0.458681755	0.979	0.902	4.16E-28	CCL2.Mono	ARF6
MBNL11	1.66E-32	0.441479131	1	0.979	4.23E-28	CCL2.Mono	MBNL1
GAPDH1	2.10E-32	0.335902956	1	0.994	5.37E-28	CCL2.Mono	GAPDH
VIM1	4.32E-32	0.482292369	1	1	1.10E-27	CCL2.Mono	VIM
N4BP1	8.46E-32	0.510763081	0.836	0.693	2.16E-27	CCL2.Mono	N4BP1
OSBPL81	1.26E-31	0.522811907	0.972	0.891	3.21E-27	CCL2.Mono	OSBPL8
LCP2	1.54E-31	0.64740012	0.755	0.644	3.94E-27	CCL2.Mono	LCP2
BHLHE40	3.24E-31	0.511440507	0.903	0.775	8.29E-27	CCL2.Mono	BHLHE40
WARS	8.50E-31	0.47569103	0.882	0.652	2.17E-26	CCL2.Mono	WARS
GABARAP	1.13E-30	0.280067477	1	0.999	2.90E-26	CCL2.Mono	GABARAP
CFLAR	2.35E-30	0.449478917	0.903	0.751	6.01E-26	CCL2.Mono	CFLAR
USP3	2.38E-30	0.494637222	0.858	0.737	6.07E-26	CCL2.Mono	USP3
LAT2	2.85E-30	0.508464875	0.779	0.65	7.29E-26	CCL2.Mono	LAT2
ADGRE2	5.01E-30	0.526496828	0.413	0.233	1.28E-25	CCL2.Mono	ADGRE2
PLAUR	6.28E-30	0.477985443	0.998	0.972	1.60E-25	CCL2.Mono	PLAUR
HM131	7.73E-30	0.551124202	0.693	0.572	1.97E-25	CCL2.Mono	HM13
RPSA	9.03E-30	0.354684572	1	0.999	2.31E-25	CCL2.Mono	RPSA
STAG2	2.26E-29	0.45268774	0.86	0.703	5.78E-25	CCL2.Mono	STAG2
GPX7	5.16E-29	0.470064085	0.338	0.174	1.32E-24	CCL2.Mono	GPX7
SLC8A11	5.47E-29	0.434431521	0.944	0.864	1.40E-24	CCL2.Mono	SLC8A1
SNHG8	1.36E-28	0.480866592	0.92	0.777	3.48E-24	CCL2.Mono	SNHG8
EIF2S2	1.63E-28	0.39276478	0.993	0.962	4.16E-24	CCL2.Mono	EIF2S2
SNHG16	2.36E-28	0.570346483	0.628	0.513	6.03E-24	CCL2.Mono	SNHG16
BCL2	2.41E-28	0.421192472	0.271	0.12	6.16E-24	CCL2.Mono	BCL2
DNMT11	2.49E-28	0.591965045	0.768	0.651	6.36E-24	CCL2.Mono	DNMT1
MTRNR2L121	2.57E-28	0.424462552	1	0.989	6.57E-24	CCL2.Mono	MTRNR2L12
IGSF6	2.78E-28	0.492439443	0.998	0.976	7.09E-24	CCL2.Mono	IGSF6
EIF3A	4.93E-28	0.373013063	0.998	0.978	1.26E-23	CCL2.Mono	EIF3A
ZFYVE16	5.03E-28	0.491139707	0.895	0.73	1.29E-23	CCL2.Mono	ZFYVE16
ATP6V1B2	6.16E-28	0.414394729	0.976	0.889	1.57E-23	CCL2.Mono	ATP6V1B2
JUND	7.02E-28	0.430423094	0.998	0.973	1.79E-23	CCL2.Mono	JUND
FUS	7.12E-28	0.450757541	0.923	0.802	1.82E-23	CCL2.Mono	FUS
HNRNPD	2.65E-27	0.381922796	0.979	0.887	6.77E-23	CCL2.Mono	HNRNPD
DDIT4	3.06E-27	0.533774409	0.308	0.148	7.82E-23	CCL2.Mono	DDIT4
NDRG1	3.30E-27	0.48860975	0.4	0.232	8.42E-23	CCL2.Mono	NDRG1
TAF1D	4.34E-27	0.451593328	0.841	0.657	1.11E-22	CCL2.Mono	TAF1D
RPS4Y1	5.96E-27	0.515594861	0.806	0.642	1.52E-22	CCL2.Mono	RPS4Y1
EMB1	6.05E-27	0.443040777	0.533	0.342	1.54E-22	CCL2.Mono	EMB
NOP53	6.81E-27	0.406646195	0.931	0.783	1.74E-22	CCL2.Mono	NOP53
FCN11	8.40E-27	0.390745176	0.578	0.354	2.15E-22	CCL2.Mono	FCN1
IDS	1.14E-26	0.426058894	0.989	0.928	2.90E-22	CCL2.Mono	IDS
TMA7	1.88E-26	0.304391229	1	0.993	4.80E-22	CCL2.Mono	TMA7
SLC20A1	2.97E-26	0.520138403	0.402	0.244	7.59E-22	CCL2.Mono	SLC20A1
HNRNPA3	4.26E-26	0.38574006	0.989	0.961	1.09E-21	CCL2.Mono	HNRNPA3
JAK1	5.57E-26	0.392939888	0.97	0.901	1.42E-21	CCL2.Mono	JAK1
FXYD5	6.42E-26	0.326210453	0.994	0.959	1.64E-21	CCL2.Mono	FXYD5
MAP4K4	9.69E-26	0.565677606	0.587	0.45	2.48E-21	CCL2.Mono	MAP4K4
LAPTM5	1.15E-25	0.284860086	1	0.997	2.93E-21	CCL2.Mono	LAPTM5
YWHAZ1	2.32E-25	0.386462324	1	0.997	5.93E-21	CCL2.Mono	YWHAZ
EIF4EBP1	3.30E-25	0.452797279	0.959	0.886	8.44E-21	CCL2.Mono	EIF4EBP1
KHDRBS1	3.42E-25	0.353492352	0.985	0.931	8.73E-21	CCL2.Mono	KHDRBS1
RPS10	3.71E-25	0.311421157	1	0.978	9.47E-21	CCL2.Mono	RPS10
SERP1	3.77E-25	0.299228078	1	0.996	9.62E-21	CCL2.Mono	SERP1
ATP6V1F	5.51E-25	0.327342043	1	0.999	1.41E-20	CCL2.Mono	ATP6V1F
POLR1D	6.68E-25	0.385856063	0.957	0.878	1.71E-20	CCL2.Mono	POLR1D
CCNI	1.08E-24	0.292815981	0.998	0.998	2.75E-20	CCL2.Mono	CCNI
EIF4B	1.27E-24	0.370479609	0.981	0.9	3.26E-20	CCL2.Mono	EIF4B
H2AFY	4.91E-24	0.279362237	1	0.991	1.25E-19	CCL2.Mono	H2AFY
SH3KBP11	4.99E-24	0.522504147	0.587	0.461	1.28E-19	CCL2.Mono	SH3KBP1
FGL21	5.64E-24	0.511974574	0.652	0.502	1.44E-19	CCL2.Mono	FGL2
TARS	7.74E-24	0.471049112	0.718	0.618	1.98E-19	CCL2.Mono	TARS
HNRNPK	9.17E-24	0.310129023	0.996	0.983	2.34E-19	CCL2.Mono	HNRNPK
PIM1	1.04E-23	0.633488334	0.55	0.41	2.67E-19	CCL2.Mono	PIM1
PLK3	1.04E-23	0.452082206	0.368	0.217	2.67E-19	CCL2.Mono	PLK3
HNRNPM	1.10E-23	0.37388013	0.931	0.84	2.81E-19	CCL2.Mono	HNRNPM
EIF3E	1.19E-23	0.330630837	0.996	0.985	3.04E-19	CCL2.Mono	EIF3E
JUNB	1.29E-23	0.397816614	0.994	0.931	3.28E-19	CCL2.Mono	JUNB
STK17B1	1.59E-23	0.456837916	0.822	0.708	4.05E-19	CCL2.Mono	STK17B
FAM49B	2.04E-23	0.326612481	0.989	0.932	5.21E-19	CCL2.Mono	FAM49B
PEA151	2.50E-23	0.502570098	0.6	0.471	6.39E-19	CCL2.Mono	PEA15
ITGAX	4.04E-23	0.560599103	0.636	0.518	1.03E-18	CCL2.Mono	ITGAX
TMEM123	4.39E-23	0.419362287	0.957	0.9	1.12E-18	CCL2.Mono	TMEM123
CSNK1A1	1.34E-22	0.337354295	0.991	0.951	3.42E-18	CCL2.Mono	CSNK1A1
OGFRL1	1.51E-22	0.451134211	0.867	0.763	3.85E-18	CCL2.Mono	OGFRL1
MIF1	2.14E-22	0.366571409	0.996	0.986	5.46E-18	CCL2.Mono	MIF
SQSTM1	2.75E-22	0.337368913	0.991	0.932	7.03E-18	CCL2.Mono	SQSTM1
CLEC7A	3.64E-22	0.32877707	0.994	0.971	9.30E-18	CCL2.Mono	CLEC7A
PLXNC11	4.52E-22	0.372404664	0.387	0.215	1.16E-17	CCL2.Mono	PLXNC1
HNRNPF	6.47E-22	0.324721493	0.991	0.922	1.65E-17	CCL2.Mono	HNRNPF
FNDC3A	7.21E-22	0.441443496	0.836	0.721	1.84E-17	CCL2.Mono	FNDC3A
FYN	7.24E-22	0.379548415	0.25	0.121	1.85E-17	CCL2.Mono	FYN
ATF3	8.47E-22	0.584870677	0.297	0.158	2.16E-17	CCL2.Mono	ATF3
BATF3	8.80E-22	0.525347452	0.479	0.338	2.25E-17	CCL2.Mono	BATF3
SGK11	1.21E-21	0.619669643	0.74	0.621	3.10E-17	CCL2.Mono	SGK1
SFPQ	1.26E-21	0.363732722	0.938	0.83	3.21E-17	CCL2.Mono	SFPQ
RYBP	1.40E-21	0.453494005	0.464	0.328	3.57E-17	CCL2.Mono	RYBP
BLOC1S6	1.85E-21	0.372976944	0.862	0.72	4.73E-17	CCL2.Mono	BLOC1S6
FPR11	2.15E-21	0.549308828	0.665	0.558	5.49E-17	CCL2.Mono	FPR1
CYSTM1	2.54E-21	0.344041153	0.895	0.737	6.49E-17	CCL2.Mono	CYSTM1
CALM11	3.87E-21	0.364567383	1	1	9.88E-17	CCL2.Mono	CALM1
EIF3H	4.17E-21	0.310280976	0.996	0.957	1.07E-16	CCL2.Mono	EIF3H
CIRBP	6.38E-21	0.324080111	0.987	0.908	1.63E-16	CCL2.Mono	CIRBP
COMMD6	7.68E-21	0.278931481	1	0.994	1.96E-16	CCL2.Mono	COMMD6
ZFP361	7.91E-21	0.430785584	0.938	0.828	2.02E-16	CCL2.Mono	ZFP36
KLF61	1.15E-20	0.427547989	0.989	0.907	2.94E-16	CCL2.Mono	KLF6
LACTB	1.51E-20	0.309219735	0.989	0.946	3.85E-16	CCL2.Mono	LACTB
CREB51	1.92E-20	0.421697466	0.482	0.336	4.90E-16	CCL2.Mono	CREB5
DOCK101	2.57E-20	0.435206989	0.667	0.588	6.57E-16	CCL2.Mono	DOCK10
ARHGAP26	2.67E-20	0.488603771	0.55	0.439	6.82E-16	CCL2.Mono	ARHGAP26
PRKCB1	3.00E-20	0.410555299	0.445	0.295	7.65E-16	CCL2.Mono	PRKCB
ANKRD12	3.07E-20	0.337420898	0.994	0.926	7.84E-16	CCL2.Mono	ANKRD12
MAT2A	3.81E-20	0.399294495	0.798	0.704	9.72E-16	CCL2.Mono	MAT2A
FGFR1OP2	4.10E-20	0.34104248	0.806	0.691	1.05E-15	CCL2.Mono	FGFR1OP2
IL1B	4.18E-20	0.820805591	0.348	0.213	1.07E-15	CCL2.Mono	IL1B
SORL11	5.05E-20	0.493738171	0.624	0.53	1.29E-15	CCL2.Mono	SORL1
RIPOR2	7.73E-20	0.483262373	0.301	0.166	1.97E-15	CCL2.Mono	RIPOR2
OLR11	7.81E-20	0.297341588	0.996	0.989	2.00E-15	CCL2.Mono	OLR1
TOMM20	8.68E-20	0.290087785	0.996	0.973	2.22E-15	CCL2.Mono	TOMM20
UBC1	1.05E-19	0.273031769	0.998	0.981	2.68E-15	CCL2.Mono	UBC
KLF10	1.85E-19	0.395278452	0.637	0.524	4.73E-15	CCL2.Mono	KLF10
SEPTIN71	2.29E-19	0.273822366	1	0.982	5.86E-15	CCL2.Mono	SEPTIN7
ZNF207	2.70E-19	0.345486052	0.938	0.86	6.91E-15	CCL2.Mono	ZNF207
LGALS11	3.21E-19	0.259013402	1	1	8.19E-15	CCL2.Mono	LGALS1
FOSL2	3.87E-19	0.451025416	0.523	0.406	9.89E-15	CCL2.Mono	FOSL2
ZFP36L21	7.22E-19	0.377575884	0.994	0.964	1.84E-14	CCL2.Mono	ZFP36L2
CYTOR	7.30E-19	0.545171627	0.428	0.301	1.87E-14	CCL2.Mono	CYTOR
ZEB21	9.14E-19	0.392262164	0.998	0.984	2.34E-14	CCL2.Mono	ZEB2
SRSF3	1.17E-18	0.311290074	0.983	0.934	2.99E-14	CCL2.Mono	SRSF3
CSF3R	1.72E-18	0.528689636	0.464	0.348	4.40E-14	CCL2.Mono	CSF3R
ST3GAL6	1.77E-18	0.475428863	0.518	0.416	4.52E-14	CCL2.Mono	ST3GAL6
NCF2	1.78E-18	0.279305552	1	0.994	4.54E-14	CCL2.Mono	NCF2
EIF3M	1.79E-18	0.327310271	0.978	0.879	4.57E-14	CCL2.Mono	EIF3M
MOB3B1	1.92E-18	0.416488107	0.826	0.731	4.91E-14	CCL2.Mono	MOB3B
SEC11A	2.17E-18	0.265543227	1	0.995	5.53E-14	CCL2.Mono	SEC11A
DDIT3	2.63E-18	0.503036527	0.436	0.311	6.72E-14	CCL2.Mono	DDIT3
FOS1	2.94E-18	0.433710745	0.991	0.97	7.52E-14	CCL2.Mono	FOS
DNAJC7	3.25E-18	0.314179048	0.938	0.846	8.29E-14	CCL2.Mono	DNAJC7
PGLS	4.52E-18	0.301701389	0.987	0.919	1.15E-13	CCL2.Mono	PGLS
CSGALNACT2	4.53E-18	0.462637217	0.594	0.518	1.16E-13	CCL2.Mono	CSGALNACT2
POU2F21	4.70E-18	0.469337264	0.282	0.156	1.20E-13	CCL2.Mono	POU2F2
DDX60L	4.83E-18	0.369464656	0.85	0.708	1.23E-13	CCL2.Mono	DDX60L
STK24	7.46E-18	0.484089504	0.594	0.505	1.90E-13	CCL2.Mono	STK24
AHR1	7.85E-18	0.458622443	0.836	0.767	2.00E-13	CCL2.Mono	AHR
SAT1	7.89E-18	0.288326551	0.996	0.997	2.01E-13	CCL2.Mono	SAT1
XAF1	9.01E-18	0.44757084	0.869	0.773	2.30E-13	CCL2.Mono	XAF1
MGAT4A	1.14E-17	0.36677351	0.856	0.739	2.91E-13	CCL2.Mono	MGAT4A
MT-ND4	1.19E-17	0.250316698	1	1	3.05E-13	CCL2.Mono	MT-ND4
CLEC4A	1.85E-17	0.487133473	0.677	0.581	4.72E-13	CCL2.Mono	CLEC4A
YBX3	1.95E-17	0.310220738	0.987	0.942	4.99E-13	CCL2.Mono	YBX3
SAT2	2.25E-17	0.335727234	0.877	0.756	5.75E-13	CCL2.Mono	SAT2
CBX3	2.25E-17	0.299207232	0.979	0.95	5.75E-13	CCL2.Mono	CBX3
QPCT1	2.31E-17	0.430659894	0.445	0.316	5.91E-13	CCL2.Mono	QPCT
EIF3L	5.19E-17	0.324399738	0.774	0.625	1.33E-12	CCL2.Mono	EIF3L
AC004687.1	5.83E-17	0.403300859	0.336	0.215	1.49E-12	CCL2.Mono	AC004687.1
ARL8B	5.98E-17	0.302245014	0.936	0.84	1.53E-12	CCL2.Mono	ARL8B
SDCCAG8	6.26E-17	0.345044197	0.935	0.839	1.60E-12	CCL2.Mono	SDCCAG8
PMP221	7.18E-17	0.416987576	0.721	0.634	1.83E-12	CCL2.Mono	PMP22
ADSS	7.60E-17	0.40237392	0.77	0.663	1.94E-12	CCL2.Mono	ADSS
EIF4G2	8.63E-17	0.268967528	0.998	0.986	2.20E-12	CCL2.Mono	EIF4G2
GPR1831	9.40E-17	0.35284356	0.329	0.187	2.40E-12	CCL2.Mono	GPR183
MYADM1	1.19E-16	0.395470961	0.979	0.926	3.05E-12	CCL2.Mono	MYADM
SNHG7	1.21E-16	0.47516314	0.426	0.325	3.10E-12	CCL2.Mono	SNHG7
ATP13A3	1.22E-16	0.616564883	0.607	0.525	3.13E-12	CCL2.Mono	ATP13A3
IRAK1	1.66E-16	0.406464152	0.48	0.369	4.23E-12	CCL2.Mono	IRAK1
BOD1L1	1.89E-16	0.331447433	0.955	0.874	4.82E-12	CCL2.Mono	BOD1L1
DPYD1	2.01E-16	0.379613892	0.667	0.612	5.12E-12	CCL2.Mono	DPYD
IFNGR2	2.53E-16	0.35395726	0.92	0.838	6.47E-12	CCL2.Mono	IFNGR2
IRF2BP2	2.54E-16	0.370016876	0.886	0.8	6.48E-12	CCL2.Mono	IRF2BP2
IQGAP11	2.55E-16	0.257573773	1	0.993	6.51E-12	CCL2.Mono	IQGAP1
HOMER3	2.83E-16	0.353348617	0.312	0.191	7.23E-12	CCL2.Mono	HOMER3
KRAS1	2.85E-16	0.349906218	0.888	0.792	7.27E-12	CCL2.Mono	KRAS
MGAT1	2.93E-16	0.323675222	0.942	0.865	7.48E-12	CCL2.Mono	MGAT1
PRELID1	3.06E-16	0.263323971	0.994	0.971	7.81E-12	CCL2.Mono	PRELID1
LILRB31	4.13E-16	0.368404804	0.72	0.651	1.06E-11	CCL2.Mono	LILRB3
HIST1H1E	5.33E-16	0.400947978	0.465	0.349	1.36E-11	CCL2.Mono	HIST1H1E
FHL3	5.51E-16	0.396815609	0.359	0.24	1.41E-11	CCL2.Mono	FHL3
SLC7A1	7.91E-16	0.34507329	0.293	0.177	2.02E-11	CCL2.Mono	SLC7A1
HNRNPH1	1.42E-15	0.315915492	0.819	0.741	3.63E-11	CCL2.Mono	HNRNPH1
ACSL3	1.44E-15	0.332079077	0.735	0.628	3.69E-11	CCL2.Mono	ACSL3
AC008105.3	1.68E-15	0.31295473	0.282	0.166	4.29E-11	CCL2.Mono	AC008105.3
LINC01578	2.16E-15	0.320495543	0.721	0.628	5.53E-11	CCL2.Mono	LINC01578
MCL1	2.17E-15	0.340504539	0.996	0.964	5.53E-11	CCL2.Mono	MCL1
FMNL1	2.50E-15	0.328206921	0.757	0.657	6.38E-11	CCL2.Mono	FMNL1
IARS	2.52E-15	0.385718397	0.482	0.377	6.42E-11	CCL2.Mono	IARS
MT-ND4L	2.55E-15	0.306977456	0.978	0.932	6.51E-11	CCL2.Mono	MT-ND4L
YWHAH1	3.22E-15	0.31916267	1	0.996	8.22E-11	CCL2.Mono	YWHAH
CD69	3.69E-15	0.458125036	0.406	0.276	9.43E-11	CCL2.Mono	CD69
PCBP2	3.71E-15	0.250875758	0.998	0.984	9.49E-11	CCL2.Mono	PCBP2
UBXN1	4.76E-15	0.25807129	0.985	0.912	1.22E-10	CCL2.Mono	UBXN1
CMTM3	5.01E-15	0.433311314	0.548	0.469	1.28E-10	CCL2.Mono	CMTM3
SNHG6	5.55E-15	0.276842357	0.991	0.944	1.42E-10	CCL2.Mono	SNHG6
PXK	6.27E-15	0.42083871	0.439	0.345	1.60E-10	CCL2.Mono	PXK
LINC00963	6.87E-15	0.345196199	0.68	0.568	1.75E-10	CCL2.Mono	LINC00963
XBP1	7.12E-15	0.281692756	0.923	0.801	1.82E-10	CCL2.Mono	XBP1
PTBP3	7.21E-15	0.286246835	0.981	0.929	1.84E-10	CCL2.Mono	PTBP3
EVI2B	8.19E-15	0.271396868	1	0.976	2.09E-10	CCL2.Mono	EVI2B
HNRNPU	8.48E-15	0.251751403	0.994	0.97	2.17E-10	CCL2.Mono	HNRNPU
SOCS31	9.27E-15	0.510327503	0.617	0.543	2.37E-10	CCL2.Mono	SOCS3
CEBPG	9.82E-15	0.369506817	0.564	0.491	2.51E-10	CCL2.Mono	CEBPG
IFI16	1.24E-14	0.275088941	0.989	0.952	3.16E-10	CCL2.Mono	IFI16
LILRA2	1.53E-14	0.395420553	0.363	0.25	3.91E-10	CCL2.Mono	LILRA2
FYB1	1.82E-14	0.33478044	0.97	0.875	4.65E-10	CCL2.Mono	FYB1
BCL2A1	1.99E-14	0.359871061	0.989	0.921	5.07E-10	CCL2.Mono	BCL2A1
ANKH	2.02E-14	0.401497854	0.325	0.211	5.17E-10	CCL2.Mono	ANKH
WIPF1	2.07E-14	0.311893247	0.83	0.738	5.28E-10	CCL2.Mono	WIPF1
DDX3X	2.40E-14	0.306968318	0.936	0.841	6.12E-10	CCL2.Mono	DDX3X
EPRS	3.01E-14	0.322480512	0.865	0.768	7.69E-10	CCL2.Mono	EPRS
MTRNR2L11	3.60E-14	0.473380885	0.75	0.694	9.19E-10	CCL2.Mono	MTRNR2L1
BCL2L11	3.73E-14	0.482460096	0.357	0.252	9.53E-10	CCL2.Mono	BCL2L11
SNHG29	4.59E-14	0.255703266	1	0.992	1.17E-09	CCL2.Mono	SNHG29
SLC43A3	4.66E-14	0.38807777	0.593	0.524	1.19E-09	CCL2.Mono	SLC43A3
STX6	5.36E-14	0.378580691	0.705	0.651	1.37E-09	CCL2.Mono	STX6
SOCS1	5.44E-14	0.416073795	0.361	0.246	1.39E-09	CCL2.Mono	SOCS1
NOL7	6.41E-14	0.27504668	0.97	0.901	1.64E-09	CCL2.Mono	NOL7
MX2	6.67E-14	0.570353363	0.422	0.327	1.70E-09	CCL2.Mono	MX2
KLHL5	6.87E-14	0.346014994	0.293	0.185	1.75E-09	CCL2.Mono	KLHL5
USP15	7.49E-14	0.290476451	0.933	0.842	1.91E-09	CCL2.Mono	USP15
UBALD2	7.65E-14	0.374137657	0.516	0.432	1.95E-09	CCL2.Mono	UBALD2
HPSE	8.27E-14	0.518964663	0.262	0.16	2.11E-09	CCL2.Mono	HPSE
RPS6KA31	8.32E-14	0.323294818	0.787	0.685	2.13E-09	CCL2.Mono	RPS6KA3
VSIR	1.05E-13	0.370042367	0.402	0.29	2.68E-09	CCL2.Mono	VSIR
MCUB	1.25E-13	0.357696496	0.673	0.579	3.20E-09	CCL2.Mono	MCUB
RNF7	1.32E-13	0.266523976	0.987	0.949	3.36E-09	CCL2.Mono	RNF7
AQP9	1.37E-13	0.490894378	0.628	0.572	3.50E-09	CCL2.Mono	AQP9
HEBP2	1.48E-13	0.28790248	0.839	0.723	3.78E-09	CCL2.Mono	HEBP2
TGFBI1	1.53E-13	0.336549769	0.959	0.91	3.90E-09	CCL2.Mono	TGFBI
CHD1	1.64E-13	0.316995814	0.677	0.602	4.19E-09	CCL2.Mono	CHD1
ITGAV	2.18E-13	0.423581007	0.55	0.482	5.57E-09	CCL2.Mono	ITGAV
SLC44A1	2.49E-13	0.43327736	0.383	0.283	6.37E-09	CCL2.Mono	SLC44A1
SMG1	2.62E-13	0.348310743	0.665	0.605	6.68E-09	CCL2.Mono	SMG1
RSRP1	3.22E-13	0.300862747	0.856	0.745	8.23E-09	CCL2.Mono	RSRP1
ATP1A1	3.34E-13	0.291341034	0.811	0.711	8.53E-09	CCL2.Mono	ATP1A1
MT-ATP8	4.18E-13	0.289278542	0.837	0.743	1.07E-08	CCL2.Mono	MT-ATP8
EIF3J	5.76E-13	0.317330527	0.708	0.645	1.47E-08	CCL2.Mono	EIF3J
LHFPL21	6.17E-13	0.336515232	0.671	0.599	1.58E-08	CCL2.Mono	LHFPL2
DAZAP2	7.46E-13	0.271147489	0.923	0.86	1.91E-08	CCL2.Mono	DAZAP2
AZI2	8.11E-13	0.304261242	0.871	0.733	2.07E-08	CCL2.Mono	AZI2
FGR	8.66E-13	0.41190166	0.594	0.517	2.21E-08	CCL2.Mono	FGR
RBM47	8.92E-13	0.296187858	0.985	0.911	2.28E-08	CCL2.Mono	RBM47
SHOC2	9.68E-13	0.260308051	0.8	0.673	2.47E-08	CCL2.Mono	SHOC2
SMCHD1	1.01E-12	0.379492889	0.688	0.617	2.59E-08	CCL2.Mono	SMCHD1
LDLRAD3	1.13E-12	0.335597761	0.25	0.152	2.89E-08	CCL2.Mono	LDLRAD3
GNAQ	1.32E-12	0.26706052	0.951	0.867	3.37E-08	CCL2.Mono	GNAQ
STK4	1.51E-12	0.270098007	0.944	0.878	3.86E-08	CCL2.Mono	STK4
EIF3F	1.52E-12	0.260808056	0.978	0.908	3.88E-08	CCL2.Mono	EIF3F
KPNB1	1.59E-12	0.279051082	0.972	0.895	4.07E-08	CCL2.Mono	KPNB1
NFAT5	1.76E-12	0.394609327	0.331	0.234	4.51E-08	CCL2.Mono	NFAT5
H1FX	1.83E-12	0.458225933	0.495	0.412	4.68E-08	CCL2.Mono	H1FX
CELF2	1.94E-12	0.276448087	0.886	0.789	4.96E-08	CCL2.Mono	CELF2
RAP2B1	2.03E-12	0.286679153	0.787	0.744	5.18E-08	CCL2.Mono	RAP2B
SYF2	2.29E-12	0.254319471	0.963	0.846	5.84E-08	CCL2.Mono	SYF2
CLEC12A1	2.59E-12	0.329683901	0.97	0.86	6.63E-08	CCL2.Mono	CLEC12A
ANKRD11	2.76E-12	0.281287369	0.91	0.807	7.04E-08	CCL2.Mono	ANKRD11
COTL1	2.91E-12	0.255940705	0.998	0.993	7.44E-08	CCL2.Mono	COTL1
PSMA3-AS1	2.93E-12	0.373707839	0.557	0.507	7.48E-08	CCL2.Mono	PSMA3-AS1
PRNP	3.15E-12	0.348751338	0.742	0.66	8.06E-08	CCL2.Mono	PRNP
PNRC1	3.29E-12	0.266848935	0.993	0.929	8.42E-08	CCL2.Mono	PNRC1
EIF3D	3.35E-12	0.260021197	0.877	0.746	8.57E-08	CCL2.Mono	EIF3D
TNPO1	3.52E-12	0.277182765	0.751	0.649	9.00E-08	CCL2.Mono	TNPO1
P2RX7	3.54E-12	0.406963105	0.465	0.38	9.04E-08	CCL2.Mono	P2RX7
ASGR11	4.45E-12	0.348208716	0.611	0.546	1.14E-07	CCL2.Mono	ASGR1
PNRC2	5.08E-12	0.250435062	0.92	0.771	1.30E-07	CCL2.Mono	PNRC2
MX1	6.20E-12	0.460605473	0.845	0.737	1.58E-07	CCL2.Mono	MX1
RSAD2	7.27E-12	0.482962495	0.275	0.179	1.86E-07	CCL2.Mono	RSAD2
MORC3	8.98E-12	0.273799972	0.677	0.598	2.29E-07	CCL2.Mono	MORC3
FAM102B	9.24E-12	0.380119013	0.564	0.525	2.36E-07	CCL2.Mono	FAM102B
MDM4	1.08E-11	0.370035191	0.518	0.449	2.76E-07	CCL2.Mono	MDM4
PABPC4	1.16E-11	0.267467697	0.764	0.648	2.96E-07	CCL2.Mono	PABPC4
C9orf72	1.49E-11	0.340656337	0.587	0.544	3.80E-07	CCL2.Mono	C9orf72
FNIP1	1.59E-11	0.331101254	0.54	0.49	4.07E-07	CCL2.Mono	FNIP1
NSRP1	1.66E-11	0.262418637	0.826	0.699	4.24E-07	CCL2.Mono	NSRP1
MED13L	1.67E-11	0.382184017	0.553	0.506	4.26E-07	CCL2.Mono	MED13L
LUC7L3	1.79E-11	0.257026406	0.897	0.791	4.57E-07	CCL2.Mono	LUC7L3
TET2	2.00E-11	0.355994659	0.548	0.491	5.12E-07	CCL2.Mono	TET2
TNFAIP8	2.01E-11	0.275500062	0.714	0.62	5.14E-07	CCL2.Mono	TNFAIP8
RBM25	2.21E-11	0.270824174	0.974	0.897	5.63E-07	CCL2.Mono	RBM25
PSTPIP2	2.29E-11	0.292676308	0.271	0.171	5.85E-07	CCL2.Mono	PSTPIP2
MTRNR2L8	2.43E-11	0.250935354	0.994	0.952	6.20E-07	CCL2.Mono	MTRNR2L8
NUMB	2.51E-11	0.374432078	0.589	0.561	6.40E-07	CCL2.Mono	NUMB
RALGDS	2.77E-11	0.352052514	0.495	0.424	7.07E-07	CCL2.Mono	RALGDS
NR3C1	3.55E-11	0.258583349	0.953	0.878	9.06E-07	CCL2.Mono	NR3C1
USP16	4.52E-11	0.253250951	0.817	0.697	1.16E-06	CCL2.Mono	USP16
CAPN21	4.57E-11	0.323925816	0.733	0.657	1.17E-06	CCL2.Mono	CAPN2
PTAFR	4.88E-11	0.3105682	0.845	0.795	1.25E-06	CCL2.Mono	PTAFR
ARFGAP3	5.40E-11	0.369457559	0.744	0.656	1.38E-06	CCL2.Mono	ARFGAP3
LITAF	5.61E-11	0.310949282	1	0.998	1.43E-06	CCL2.Mono	LITAF
LRRC8C	6.07E-11	0.395435065	0.493	0.436	1.55E-06	CCL2.Mono	LRRC8C
SEMA4D	6.48E-11	0.347317066	0.353	0.265	1.65E-06	CCL2.Mono	SEMA4D
NUP214	8.12E-11	0.264880591	0.914	0.784	2.07E-06	CCL2.Mono	NUP214
PTPN2	9.75E-11	0.250681037	0.815	0.702	2.49E-06	CCL2.Mono	PTPN2
RSL1D1	1.00E-10	0.257187969	0.974	0.886	2.56E-06	CCL2.Mono	RSL1D1
ERBIN	1.09E-10	0.322329905	0.671	0.615	2.79E-06	CCL2.Mono	ERBIN
DENND1B	1.19E-10	0.413538132	0.477	0.415	3.05E-06	CCL2.Mono	DENND1B
ACSL4	1.43E-10	0.286058412	0.763	0.693	3.64E-06	CCL2.Mono	ACSL4
IL6R	1.90E-10	0.346032992	0.325	0.235	4.85E-06	CCL2.Mono	IL6R
FNDC3B	2.31E-10	0.302829852	0.974	0.925	5.89E-06	CCL2.Mono	FNDC3B
B3GNT5	2.35E-10	0.305329753	0.68	0.612	6.01E-06	CCL2.Mono	B3GNT5
SENP6	2.41E-10	0.274727174	0.744	0.657	6.15E-06	CCL2.Mono	SENP6
ITPRIPL21	2.45E-10	0.295216412	0.675	0.625	6.26E-06	CCL2.Mono	ITPRIPL2
CHST11	3.36E-10	0.34587238	0.512	0.448	8.58E-06	CCL2.Mono	CHST11
ETS21	3.77E-10	0.355911525	0.682	0.637	9.64E-06	CCL2.Mono	ETS2
FNIP2	4.50E-10	0.541483885	0.488	0.429	1.15E-05	CCL2.Mono	FNIP2
AP1S21	5.00E-10	0.309048086	0.733	0.714	1.28E-05	CCL2.Mono	AP1S2
ACTN1	5.48E-10	0.254164811	0.976	0.919	1.40E-05	CCL2.Mono	ACTN1
KLF3	5.57E-10	0.266651143	0.705	0.625	1.42E-05	CCL2.Mono	KLF3
TLR21	5.60E-10	0.354136844	0.436	0.352	1.43E-05	CCL2.Mono	TLR2
SMAD7	6.65E-10	0.26302914	0.705	0.624	1.70E-05	CCL2.Mono	SMAD7
LILRB4	7.18E-10	0.269927666	0.452	0.352	1.83E-05	CCL2.Mono	LILRB4
TES	7.33E-10	0.359419319	0.454	0.381	1.87E-05	CCL2.Mono	TES
TANC2	7.48E-10	0.335730222	0.566	0.484	1.91E-05	CCL2.Mono	TANC2
BAZ2B	7.86E-10	0.266117898	0.798	0.687	2.01E-05	CCL2.Mono	BAZ2B
PHACTR1	8.21E-10	0.286019227	0.766	0.647	2.10E-05	CCL2.Mono	PHACTR1
EZR1	8.84E-10	0.382756011	0.869	0.765	2.26E-05	CCL2.Mono	EZR
HIPK3	9.47E-10	0.272066529	0.662	0.599	2.42E-05	CCL2.Mono	HIPK3
CEBPD	9.56E-10	0.405177067	0.594	0.539	2.44E-05	CCL2.Mono	CEBPD
CCND21	1.80E-09	0.272504691	0.25	0.162	4.61E-05	CCL2.Mono	CCND2
ATF5	2.10E-09	0.395026612	0.335	0.25	5.35E-05	CCL2.Mono	ATF5
SARS	2.54E-09	0.286624117	0.589	0.537	6.48E-05	CCL2.Mono	SARS
TRIB1	2.58E-09	0.320013321	0.37	0.293	6.59E-05	CCL2.Mono	TRIB1
C17orf49	2.80E-09	0.253194413	0.701	0.608	7.15E-05	CCL2.Mono	C17orf49
KAT6A	3.07E-09	0.314523065	0.486	0.431	7.84E-05	CCL2.Mono	KAT6A
CHD2	3.35E-09	0.3049752	0.596	0.527	8.56E-05	CCL2.Mono	CHD2
LINC01678	4.49E-09	0.291316167	0.265	0.183	0.000114698	CCL2.Mono	LINC01678
MBOAT7	5.04E-09	0.283606504	0.269	0.19	0.000128642	CCL2.Mono	MBOAT7
SHMT2	5.51E-09	0.301734673	0.31	0.231	0.000140761	CCL2.Mono	SHMT2
SPAG9	6.28E-09	0.275304328	0.794	0.702	0.000160348	CCL2.Mono	SPAG9
IL1RN	6.45E-09	0.777634101	0.421	0.364	0.000164813	CCL2.Mono	IL1RN
ARMT1	8.30E-09	0.316840321	0.505	0.458	0.000211881	CCL2.Mono	ARMT1
TUBA1A1	8.39E-09	0.252209402	0.918	0.778	0.000214425	CCL2.Mono	TUBA1A
FCGR2B1	9.43E-09	0.318104034	0.421	0.317	0.00024096	CCL2.Mono	FCGR2B
XPOT	1.52E-08	0.329614688	0.411	0.352	0.00038915	CCL2.Mono	XPOT
TLE3	2.54E-08	0.382092026	0.439	0.391	0.00064945	CCL2.Mono	TLE3
RASSF21	2.65E-08	0.252689768	0.353	0.265	0.000677755	CCL2.Mono	RASSF2
PRKAG2	2.75E-08	0.33491228	0.402	0.337	0.000701347	CCL2.Mono	PRKAG2
CSF1R1	3.03E-08	0.26115494	0.65	0.624	0.000772904	CCL2.Mono	CSF1R
FAM133B	3.89E-08	0.254027158	0.716	0.654	0.000993128	CCL2.Mono	FAM133B
R3HDM4	6.16E-08	0.273358112	0.321	0.251	0.001574088	CCL2.Mono	R3HDM4
NKIRAS2	7.53E-08	0.314478587	0.359	0.297	0.001922137	CCL2.Mono	NKIRAS2
DOCK5	1.17E-07	0.302567974	0.329	0.257	0.002995152	CCL2.Mono	DOCK5
EREG1	1.20E-07	0.594926961	0.37	0.303	0.003076844	CCL2.Mono	EREG
PDLIM7	1.30E-07	0.3144171	0.447	0.398	0.003313995	CCL2.Mono	PDLIM7
DUSP10	1.30E-07	0.317436956	0.293	0.221	0.003330066	CCL2.Mono	DUSP10
N4BP2	1.39E-07	0.293113641	0.385	0.317	0.003555555	CCL2.Mono	N4BP2
TUG1	1.40E-07	0.295801039	0.385	0.324	0.003581916	CCL2.Mono	TUG1
NCOA3	1.56E-07	0.286454837	0.473	0.43	0.003989708	CCL2.Mono	NCOA3
NFKB1	1.58E-07	0.31838775	0.538	0.516	0.004036345	CCL2.Mono	NFKB1
PLAU	1.59E-07	0.268171119	0.55	0.502	0.004051315	CCL2.Mono	PLAU
LMNB1	1.67E-07	0.277096509	0.254	0.183	0.004271186	CCL2.Mono	LMNB1
SLFN5	1.75E-07	0.333906582	0.579	0.554	0.004474637	CCL2.Mono	SLFN5
ITGA5	1.76E-07	0.322536279	0.52	0.495	0.004488131	CCL2.Mono	ITGA5
CARD191	1.93E-07	0.302721815	0.385	0.325	0.004935484	CCL2.Mono	CARD19
TAF7	1.97E-07	0.270603901	0.542	0.492	0.005031114	CCL2.Mono	TAF7
TNFRSF12A	2.05E-07	0.294935915	0.258	0.187	0.005243718	CCL2.Mono	TNFRSF12A
TNFSF101	2.08E-07	0.314788832	0.684	0.634	0.005316013	CCL2.Mono	TNFSF10
KLF21	2.13E-07	0.330318063	0.656	0.557	0.005449008	CCL2.Mono	KLF2
TM6SF1	2.82E-07	0.278248763	0.536	0.508	0.00720918	CCL2.Mono	TM6SF1
ZNF385A	3.24E-07	0.330713466	0.443	0.399	0.008277034	CCL2.Mono	ZNF385A
YARS	3.91E-07	0.312560232	0.434	0.393	0.009989118	CCL2.Mono	YARS
BCAT11	4.81E-07	0.30529435	0.471	0.413	0.012275443	CCL2.Mono	BCAT1
JOSD1	5.33E-07	0.268444233	0.492	0.456	0.013608193	CCL2.Mono	JOSD1
PREX1	6.54E-07	0.291613314	0.499	0.472	0.016692241	CCL2.Mono	PREX1
LPGAT1	9.53E-07	0.273528222	0.505	0.479	0.024341232	CCL2.Mono	LPGAT1
ARL5A	1.03E-06	0.267912315	0.821	0.746	0.026186573	CCL2.Mono	ARL5A
CALHM61	1.35E-06	0.268654658	0.436	0.388	0.034544603	CCL2.Mono	CALHM6
CCR51	1.45E-06	0.265900288	0.258	0.19	0.036922255	CCL2.Mono	CCR5
DENND11	1.58E-06	0.308666016	0.361	0.308	0.040375525	CCL2.Mono	DENND11
CLEC4E	2.48E-06	0.263140725	0.378	0.31	0.06345113	CCL2.Mono	CLEC4E
NPC1	3.08E-06	0.371331997	0.441	0.407	0.078560014	CCL2.Mono	NPC1
HIVEP3	3.22E-06	0.282123354	0.267	0.208	0.082326584	CCL2.Mono	HIVEP3
MOB1B	3.59E-06	0.277589548	0.428	0.394	0.091822322	CCL2.Mono	MOB1B
TRIM56	3.72E-06	0.295891302	0.436	0.402	0.095098203	CCL2.Mono	TRIM56
DOCK4	4.92E-06	0.266579322	0.376	0.323	0.12566076	CCL2.Mono	DOCK4
SAMSN1	5.03E-06	0.327316871	0.49	0.453	0.128521861	CCL2.Mono	SAMSN1
NUP62	5.36E-06	0.312616571	0.421	0.394	0.13692576	CCL2.Mono	NUP62
TRPS11	6.84E-06	0.25977949	0.492	0.461	0.174807653	CCL2.Mono	TRPS1
IL1RAP	6.97E-06	0.319071302	0.409	0.375	0.177989298	CCL2.Mono	IL1RAP
NCOR2	7.08E-06	0.333313782	0.49	0.483	0.180896783	CCL2.Mono	NCOR2
HIST2H2AC	9.18E-06	0.278641749	0.366	0.317	0.234477898	CCL2.Mono	HIST2H2AC
RNF41	9.75E-06	0.279146638	0.376	0.333	0.248918881	CCL2.Mono	RNF41
ORAI2	1.07E-05	0.278720099	0.43	0.398	0.272478651	CCL2.Mono	ORAI2
KCNQ1OT1	1.18E-05	0.319243642	0.265	0.207	0.301907924	CCL2.Mono	KCNQ1OT1
MEF2C1	1.40E-05	0.277812375	0.413	0.363	0.358589644	CCL2.Mono	MEF2C
MAP3K20	1.53E-05	0.285231496	0.314	0.261	0.389664525	CCL2.Mono	MAP3K20
BASP11	1.59E-05	0.357248619	0.363	0.308	0.406547683	CCL2.Mono	BASP1
AREG1	1.70E-05	0.525673687	0.264	0.198	0.435097697	CCL2.Mono	AREG
RAB27A	2.23E-05	0.291330904	0.363	0.325	0.570456887	CCL2.Mono	RAB27A
LYL1	2.51E-05	0.274074558	0.402	0.373	0.642234125	CCL2.Mono	LYL1
TAGAP	3.15E-05	0.28416864	0.387	0.346	0.803396047	CCL2.Mono	TAGAP
EPB41L4A-AS1	3.68E-05	0.279877667	0.346	0.306	0.940287212	CCL2.Mono	EPB41L4A-AS1
LFNG	4.42E-05	0.255016663	0.421	0.386	1	CCL2.Mono	LFNG
DAZAP1	4.74E-05	0.261274028	0.43	0.412	1	CCL2.Mono	DAZAP1
TGIF1	5.16E-05	0.274516587	0.544	0.539	1	CCL2.Mono	TGIF1
SERTAD2	5.80E-05	0.278163322	0.473	0.467	1	CCL2.Mono	SERTAD2
PIM3	8.43E-05	0.298533654	0.422	0.398	1	CCL2.Mono	PIM3
ATXN1	0.000117458	0.277382823	0.544	0.565	1	CCL2.Mono	ATXN1
NSMAF	0.000122114	0.250479978	0.398	0.372	1	CCL2.Mono	NSMAF
LBR	0.000130685	0.251821303	0.43	0.419	1	CCL2.Mono	LBR
RGS2	0.000132231	0.437959388	0.417	0.389	1	CCL2.Mono	RGS2
GARS	0.000134341	0.292972465	0.467	0.458	1	CCL2.Mono	GARS
CPD	0.000213634	0.285939763	0.398	0.377	1	CCL2.Mono	CPD
RIPK2	0.000337849	0.257827092	0.396	0.38	1	CCL2.Mono	RIPK2
CCRL2	0.000347087	0.297942042	0.31	0.28	1	CCL2.Mono	CCRL2
IER5L	0.000347093	0.271461831	0.348	0.311	1	CCL2.Mono	IER5L
RASSF5	0.000424456	0.253470415	0.452	0.439	1	CCL2.Mono	RASSF5
ZNF791	0.000461166	0.291524714	0.35	0.326	1	CCL2.Mono	ZNF791
SCO2	0.000481277	0.254470775	0.402	0.387	1	CCL2.Mono	SCO2
SLC4A7	0.000484544	0.267402047	0.376	0.345	1	CCL2.Mono	SLC4A7
ISG151	0.000712426	0.302145508	0.933	0.884	1	CCL2.Mono	ISG15
ANKRD281	0.001026445	0.279521445	0.465	0.465	1	CCL2.Mono	ANKRD28
KDM6B	0.001991814	0.278376502	0.376	0.367	1	CCL2.Mono	KDM6B
VASH1	0.002008653	0.253572298	0.361	0.346	1	CCL2.Mono	VASH1
SAP30	0.002265564	0.25746759	0.383	0.368	1	CCL2.Mono	SAP30
PHLDA2	0.005409216	0.329315858	0.299	0.279	1	CCL2.Mono	PHLDA2
PPBP	0	4.079728859	0.494	0.058	0	CXCL5.Mono	PPBP
CXCL5	0	3.919166285	0.979	0.163	0	CXCL5.Mono	CXCL5
FN11	6.55E-238	1.476433387	0.998	0.951	1.67E-233	CXCL5.Mono	FN1
C1QB1	5.13E-152	0.837031279	1	0.996	1.31E-147	CXCL5.Mono	C1QB
SPOCD1	6.70E-143	0.734234626	0.517	0.172	1.71E-138	CXCL5.Mono	SPOCD1
MSR1	4.67E-131	0.785561774	0.995	0.993	1.19E-126	CXCL5.Mono	MSR1
GCHFR1	1.33E-123	0.770453806	1	0.992	3.40E-119	CXCL5.Mono	GCHFR
PAQR5	2.96E-118	0.527827144	0.4	0.121	7.55E-114	CXCL5.Mono	PAQR5
LINC02345	1.93E-112	0.711668755	0.718	0.354	4.92E-108	CXCL5.Mono	LINC02345
FBP11	9.11E-108	0.719817371	1	0.998	2.33E-103	CXCL5.Mono	FBP1
TMSB4X	5.80E-101	0.381134606	1	1	1.48E-96	CXCL5.Mono	TMSB4X
GLIPR21	3.73E-89	0.518948634	0.995	0.992	9.52E-85	CXCL5.Mono	GLIPR2
MIR3945HG	1.17E-88	0.734341504	0.612	0.3	2.98E-84	CXCL5.Mono	MIR3945HG
CXCL3	2.95E-88	0.695605871	0.856	0.594	7.54E-84	CXCL5.Mono	CXCL3
FTL	1.25E-86	0.432227661	1	1	3.18E-82	CXCL5.Mono	FTL
SEPTIN111	1.37E-82	0.515071524	0.985	0.956	3.49E-78	CXCL5.Mono	SEPTIN11
ABCG2	1.23E-81	0.482254318	0.485	0.205	3.13E-77	CXCL5.Mono	ABCG2
PDLIM11	1.47E-80	0.603779276	0.943	0.87	3.76E-76	CXCL5.Mono	PDLIM1
CCL18	2.55E-80	0.892265171	0.951	0.885	6.52E-76	CXCL5.Mono	CCL18
CCL23	5.19E-77	0.893996433	0.629	0.342	1.33E-72	CXCL5.Mono	CCL23
FABP5	4.55E-75	0.438083556	0.999	0.999	1.16E-70	CXCL5.Mono	FABP5
C1QA1	1.74E-74	0.508971387	1	0.996	4.43E-70	CXCL5.Mono	C1QA
RMDN3	4.26E-74	0.571792826	0.933	0.857	1.09E-69	CXCL5.Mono	RMDN3
AQP31	1.58E-73	0.631137893	0.92	0.817	4.02E-69	CXCL5.Mono	AQP3
C1QC1	2.59E-73	0.545951331	1	0.995	6.63E-69	CXCL5.Mono	C1QC
ADAM10	2.72E-72	0.53988603	0.952	0.883	6.95E-68	CXCL5.Mono	ADAM10
GYPC2	5.32E-72	0.465055099	0.982	0.946	1.36E-67	CXCL5.Mono	GYPC
CD521	1.29E-71	0.528736929	1	0.993	3.31E-67	CXCL5.Mono	CD52
NCEH1	3.52E-71	0.470425676	0.986	0.981	8.99E-67	CXCL5.Mono	NCEH1
APIP1	1.33E-70	0.510164688	0.967	0.923	3.40E-66	CXCL5.Mono	APIP
GLDN1	1.96E-70	0.573903522	0.872	0.741	5.01E-66	CXCL5.Mono	GLDN
FFAR41	3.72E-70	0.523418322	0.863	0.688	9.50E-66	CXCL5.Mono	FFAR4
GSN	7.74E-70	0.67002188	0.974	0.921	1.98E-65	CXCL5.Mono	GSN
FTH1	3.18E-69	0.336471033	1	1	8.12E-65	CXCL5.Mono	FTH1
MARCO2	1.09E-68	0.476286569	1	0.998	2.78E-64	CXCL5.Mono	MARCO
FABP41	1.80E-68	0.753494832	0.993	0.986	4.59E-64	CXCL5.Mono	FABP4
LPL1	2.07E-68	0.648176213	0.95	0.887	5.29E-64	CXCL5.Mono	LPL
PDGFD1	2.81E-68	0.456647847	0.423	0.18	7.17E-64	CXCL5.Mono	PDGFD
ALOX5AP2	3.92E-68	0.471636579	1	0.989	1.00E-63	CXCL5.Mono	ALOX5AP
AL365361.11	9.46E-67	0.476692958	0.661	0.366	2.42E-62	CXCL5.Mono	AL365361.1
CRIP11	1.09E-66	0.481006574	1	0.998	2.77E-62	CXCL5.Mono	CRIP1
SNX2	2.60E-66	0.474766898	0.993	0.983	6.64E-62	CXCL5.Mono	SNX2
MYL6	5.02E-66	0.362133242	1	1	1.28E-61	CXCL5.Mono	MYL6
MRC1	8.68E-66	0.440607778	1	0.993	2.22E-61	CXCL5.Mono	MRC1
CORO2A	3.32E-65	0.477543804	0.695	0.411	8.49E-61	CXCL5.Mono	CORO2A
SERPINA11	4.46E-65	0.424988772	0.999	0.993	1.14E-60	CXCL5.Mono	SERPINA1
ANXA5	1.76E-64	0.322983033	1	1	4.49E-60	CXCL5.Mono	ANXA5
COLEC121	1.51E-56	0.534235327	0.885	0.781	3.86E-52	CXCL5.Mono	COLEC12
PCOLCE2	8.87E-56	0.743110696	0.769	0.706	2.27E-51	CXCL5.Mono	PCOLCE2
RGCC1	3.78E-54	0.431569485	0.995	0.975	9.65E-50	CXCL5.Mono	RGCC
S100A4	4.54E-53	0.392986658	1	0.999	1.16E-48	CXCL5.Mono	S100A4
DUSP61	2.29E-52	0.474975998	0.785	0.537	5.85E-48	CXCL5.Mono	DUSP6
IL7R1	4.76E-52	0.529251493	0.962	0.892	1.21E-47	CXCL5.Mono	IL7R
MCEMP12	7.68E-52	0.397176044	0.999	0.971	1.96E-47	CXCL5.Mono	MCEMP1
ATP10A	3.78E-51	0.335735045	0.395	0.183	9.64E-47	CXCL5.Mono	ATP10A
ITGB8	5.85E-51	0.477755254	0.406	0.196	1.50E-46	CXCL5.Mono	ITGB8
PHLDA31	1.26E-49	0.419137328	0.879	0.784	3.23E-45	CXCL5.Mono	PHLDA3
SECTM1	2.14E-49	0.376598159	0.484	0.253	5.47E-45	CXCL5.Mono	SECTM1
PROS1	3.11E-49	0.385865238	0.544	0.303	7.93E-45	CXCL5.Mono	PROS1
VSIG42	8.63E-49	0.386223197	0.992	0.975	2.21E-44	CXCL5.Mono	VSIG4
MMP19	1.26E-48	0.391247553	0.484	0.258	3.23E-44	CXCL5.Mono	MMP19
EFHD2	2.52E-48	0.32752111	0.994	0.989	6.44E-44	CXCL5.Mono	EFHD2
ATP1B11	5.60E-48	0.382052272	0.958	0.921	1.43E-43	CXCL5.Mono	ATP1B1
MT-ND5	6.66E-48	0.374971511	0.999	0.998	1.70E-43	CXCL5.Mono	MT-ND5
MYO6	9.79E-48	0.347902525	0.455	0.233	2.50E-43	CXCL5.Mono	MYO6
CD276	1.82E-47	0.35505638	0.577	0.331	4.64E-43	CXCL5.Mono	CD276
PPARG2	3.07E-47	0.358474089	0.986	0.957	7.84E-43	CXCL5.Mono	PPARG
CDCP1	7.16E-47	0.391448512	0.682	0.428	1.83E-42	CXCL5.Mono	CDCP1
B3GNT7	1.83E-46	0.367453053	0.58	0.337	4.66E-42	CXCL5.Mono	B3GNT7
SVIL2	2.19E-46	0.37468102	0.965	0.906	5.59E-42	CXCL5.Mono	SVIL
MT-CO2	1.02E-45	0.291328308	1	1	2.59E-41	CXCL5.Mono	MT-CO2
CYBB	1.15E-45	0.333717449	1	0.997	2.95E-41	CXCL5.Mono	CYBB
EVL1	6.98E-45	0.469953847	0.88	0.831	1.78E-40	CXCL5.Mono	EVL
PNPLA61	1.47E-44	0.379127256	0.94	0.872	3.74E-40	CXCL5.Mono	PNPLA6
MACC1	2.73E-44	0.53211957	0.658	0.477	6.96E-40	CXCL5.Mono	MACC1
TREM11	7.98E-44	0.370445164	0.993	0.965	2.04E-39	CXCL5.Mono	TREM1
TRPV2	1.71E-43	0.385670251	0.861	0.733	4.36E-39	CXCL5.Mono	TRPV2
DHCR24	2.39E-42	0.299149024	0.372	0.181	6.11E-38	CXCL5.Mono	DHCR24
FGD5	3.59E-42	0.318702326	0.396	0.202	9.17E-38	CXCL5.Mono	FGD5
CTSD	1.46E-41	0.31673639	1	1	3.73E-37	CXCL5.Mono	CTSD
RHBDD2	2.69E-41	0.40463843	0.778	0.6	6.86E-37	CXCL5.Mono	RHBDD2
CCDC88A	3.25E-41	0.371831954	0.993	0.993	8.30E-37	CXCL5.Mono	CCDC88A
PLAAT31	3.50E-41	0.348640094	0.948	0.913	8.94E-37	CXCL5.Mono	PLAAT3
CD163	6.28E-41	0.476566466	0.936	0.905	1.60E-36	CXCL5.Mono	CD163
TOMM5	8.68E-41	0.334446906	0.977	0.972	2.22E-36	CXCL5.Mono	TOMM5
SH3BP51	3.15E-40	0.41196644	0.853	0.75	8.04E-36	CXCL5.Mono	SH3BP5
INHBA2	4.33E-40	0.423499856	0.919	0.883	1.10E-35	CXCL5.Mono	INHBA
HDDC22	1.83E-39	0.36284638	0.903	0.876	4.67E-35	CXCL5.Mono	HDDC2
LTA4H1	6.38E-39	0.324173061	1	0.996	1.63E-34	CXCL5.Mono	LTA4H
CXCL2	6.85E-39	0.39114377	0.542	0.317	1.75E-34	CXCL5.Mono	CXCL2
HCAR21	1.99E-38	0.33162838	0.566	0.333	5.08E-34	CXCL5.Mono	HCAR2
TAGLN21	2.58E-38	0.305219105	1	0.998	6.58E-34	CXCL5.Mono	TAGLN2
MT-CYB	3.05E-38	0.326695318	0.999	1	7.79E-34	CXCL5.Mono	MT-CYB
UBB1	3.60E-38	0.27713239	1	1	9.18E-34	CXCL5.Mono	UBB
CXCL162	2.38E-37	0.285283636	0.997	0.996	6.07E-33	CXCL5.Mono	CXCL16
MGST31	2.43E-37	0.268337678	1	1	6.21E-33	CXCL5.Mono	MGST3
TCF7L22	1.48E-36	0.309696054	0.959	0.904	3.78E-32	CXCL5.Mono	TCF7L2
ENPP4	4.10E-36	0.36589361	0.819	0.683	1.05E-31	CXCL5.Mono	ENPP4
TFRC	6.38E-36	0.360450308	0.986	0.984	1.63E-31	CXCL5.Mono	TFRC
FAM89A1	1.83E-35	0.352906642	0.939	0.872	4.67E-31	CXCL5.Mono	FAM89A
GLRX1	7.21E-35	0.291355763	1	0.998	1.84E-30	CXCL5.Mono	GLRX
DECR11	7.27E-35	0.334033316	0.968	0.944	1.86E-30	CXCL5.Mono	DECR1
MT-CO1	1.24E-34	0.280955006	1	1	3.17E-30	CXCL5.Mono	MT-CO1
FCGR3A	1.29E-34	0.254590489	0.999	0.993	3.29E-30	CXCL5.Mono	FCGR3A
EML4	3.42E-34	0.305698162	0.991	0.973	8.74E-30	CXCL5.Mono	EML4
SLCO2B1	4.98E-34	0.320590883	0.984	0.944	1.27E-29	CXCL5.Mono	SLCO2B1
CDC42BPB	1.97E-33	0.40212422	0.79	0.694	5.04E-29	CXCL5.Mono	CDC42BPB
S100A131	2.96E-33	0.397269688	0.896	0.856	7.56E-29	CXCL5.Mono	S100A13
POR1	5.00E-33	0.348712553	0.846	0.756	1.28E-28	CXCL5.Mono	POR
SCCPDH	5.33E-33	0.36747196	0.877	0.805	1.36E-28	CXCL5.Mono	SCCPDH
SGMS21	8.45E-33	0.35297768	0.895	0.792	2.16E-28	CXCL5.Mono	SGMS2
GCNT1	2.24E-32	0.30809587	0.592	0.372	5.73E-28	CXCL5.Mono	GCNT1
PPIC	9.79E-32	0.411861305	0.54	0.37	2.50E-27	CXCL5.Mono	PPIC
LDHB	1.58E-31	0.367871326	0.941	0.93	4.04E-27	CXCL5.Mono	LDHB
GNG10	1.69E-31	0.258390182	0.994	0.986	4.31E-27	CXCL5.Mono	GNG10
GPD1	3.71E-31	0.535700621	0.578	0.467	9.48E-27	CXCL5.Mono	GPD1
AC026369.31	3.83E-31	0.367093941	0.871	0.849	9.77E-27	CXCL5.Mono	AC026369.3
CSF1	1.25E-30	0.311459252	0.262	0.125	3.20E-26	CXCL5.Mono	CSF1
PTMS	1.95E-30	0.273017407	0.993	0.98	4.99E-26	CXCL5.Mono	PTMS
CTNNB1	2.16E-30	0.319883043	0.952	0.938	5.53E-26	CXCL5.Mono	CTNNB1
NMB	2.33E-30	0.559516696	0.639	0.538	5.96E-26	CXCL5.Mono	NMB
DOK2	2.48E-30	0.270017265	0.982	0.944	6.33E-26	CXCL5.Mono	DOK2
PCED1B	3.34E-30	0.266944887	0.455	0.274	8.54E-26	CXCL5.Mono	PCED1B
ALDH21	1.42E-29	0.261991492	1	0.997	3.62E-25	CXCL5.Mono	ALDH2
LMNA1	1.77E-29	0.294585383	0.977	0.946	4.52E-25	CXCL5.Mono	LMNA
PARAL11	1.91E-29	0.312892257	0.844	0.711	4.87E-25	CXCL5.Mono	PARAL1
FLNA	2.46E-29	0.284159809	0.985	0.971	6.27E-25	CXCL5.Mono	FLNA
LGALS3BP1	2.71E-29	0.305056839	0.941	0.921	6.92E-25	CXCL5.Mono	LGALS3BP
ALOX51	3.14E-29	0.269563429	0.99	0.977	8.02E-25	CXCL5.Mono	ALOX5
MAN1A1	4.68E-29	0.295015065	0.941	0.883	1.19E-24	CXCL5.Mono	MAN1A1
HPGD	9.88E-29	0.439836751	0.652	0.551	2.52E-24	CXCL5.Mono	HPGD
DENND4C	1.50E-28	0.327603199	0.645	0.453	3.82E-24	CXCL5.Mono	DENND4C
NUCB1	1.77E-28	0.276005665	0.941	0.917	4.52E-24	CXCL5.Mono	NUCB1
TNIK	2.29E-28	0.260908569	0.338	0.184	5.84E-24	CXCL5.Mono	TNIK
ARHGEF281	3.06E-28	0.330682133	0.576	0.396	7.81E-24	CXCL5.Mono	ARHGEF28
S1PR41	3.40E-28	0.315645817	0.691	0.503	8.67E-24	CXCL5.Mono	S1PR4
ARL4A2	3.43E-28	0.354541658	0.893	0.827	8.77E-24	CXCL5.Mono	ARL4A
MLPH	5.16E-28	0.373583496	0.372	0.227	1.32E-23	CXCL5.Mono	MLPH
NCLN	6.74E-28	0.276850374	0.56	0.369	1.72E-23	CXCL5.Mono	NCLN
CD47	7.02E-28	0.322862965	0.971	0.958	1.79E-23	CXCL5.Mono	CD47
SELENON	1.11E-27	0.320498593	0.462	0.296	2.84E-23	CXCL5.Mono	SELENON
ORAI1	1.21E-27	0.345779067	0.733	0.547	3.08E-23	CXCL5.Mono	ORAI1
TBC1D10C1	1.93E-27	0.284627784	0.595	0.405	4.93E-23	CXCL5.Mono	TBC1D10C
PLBD1	1.98E-27	0.299597278	0.973	0.96	5.06E-23	CXCL5.Mono	PLBD1
DST	1.99E-27	0.293201119	0.922	0.886	5.08E-23	CXCL5.Mono	DST
MYADM2	2.52E-27	0.335154978	0.965	0.925	6.42E-23	CXCL5.Mono	MYADM
EPAS1	3.28E-27	0.285656225	0.729	0.539	8.38E-23	CXCL5.Mono	EPAS1
LIPA	3.38E-27	0.283402989	0.95	0.907	8.62E-23	CXCL5.Mono	LIPA
ID2	5.57E-27	0.372689	0.947	0.909	1.42E-22	CXCL5.Mono	ID2
CYB5A	8.43E-27	0.295584672	0.919	0.899	2.15E-22	CXCL5.Mono	CYB5A
MINK1	1.14E-26	0.265606213	0.596	0.402	2.90E-22	CXCL5.Mono	MINK1
CYB5R3	2.62E-26	0.272255735	0.916	0.879	6.70E-22	CXCL5.Mono	CYB5R3
SGMS1	4.40E-26	0.254954488	0.592	0.398	1.12E-21	CXCL5.Mono	SGMS1
NPTN	5.17E-26	0.264012458	0.957	0.927	1.32E-21	CXCL5.Mono	NPTN
RASGRP22	7.93E-26	0.273503682	0.691	0.49	2.03E-21	CXCL5.Mono	RASGRP2
SLFN11	1.10E-25	0.277205269	0.929	0.865	2.80E-21	CXCL5.Mono	SLFN11
CCND31	1.22E-25	0.306417	0.768	0.645	3.12E-21	CXCL5.Mono	CCND3
SEPTIN9	1.33E-25	0.295431384	0.764	0.613	3.40E-21	CXCL5.Mono	SEPTIN9
TSPAN3	1.40E-25	0.396409686	0.745	0.682	3.56E-21	CXCL5.Mono	TSPAN3
CLDN7	1.74E-25	0.261444693	0.594	0.4	4.44E-21	CXCL5.Mono	CLDN7
SPINT1	1.89E-25	0.279241264	0.468	0.301	4.82E-21	CXCL5.Mono	SPINT1
OSBPL11	2.15E-25	0.275705069	0.973	0.957	5.48E-21	CXCL5.Mono	OSBPL11
GPRIN3	3.61E-25	0.289088646	0.951	0.93	9.22E-21	CXCL5.Mono	GPRIN3
SPN1	7.55E-25	0.273988725	0.945	0.929	1.93E-20	CXCL5.Mono	SPN
ETHE1	1.17E-24	0.293775709	0.896	0.856	2.99E-20	CXCL5.Mono	ETHE1
STXBP21	1.23E-24	0.33737388	0.966	0.935	3.13E-20	CXCL5.Mono	STXBP2
RBMS2	1.53E-24	0.25166528	0.588	0.397	3.90E-20	CXCL5.Mono	RBMS2
RASA1	2.14E-24	0.270077963	0.588	0.407	5.46E-20	CXCL5.Mono	RASA1
VASP	2.51E-24	0.254345525	0.988	0.968	6.42E-20	CXCL5.Mono	VASP
NOP10	3.06E-24	0.258377839	1	0.999	7.81E-20	CXCL5.Mono	NOP10
PECAM1	5.86E-24	0.255543141	0.963	0.949	1.50E-19	CXCL5.Mono	PECAM1
MME1	1.35E-23	0.457569609	0.793	0.778	3.45E-19	CXCL5.Mono	MME
ADAM17	1.79E-23	0.266093045	0.894	0.83	4.56E-19	CXCL5.Mono	ADAM17
CDC37	2.13E-23	0.255961809	0.95	0.926	5.43E-19	CXCL5.Mono	CDC37
ANXA11	4.10E-23	0.264833393	0.948	0.926	1.05E-18	CXCL5.Mono	ANXA11
ACKR32	5.21E-23	0.328593222	0.477	0.324	1.33E-18	CXCL5.Mono	ACKR3
ISOC2	6.45E-23	0.281695656	0.727	0.56	1.65E-18	CXCL5.Mono	ISOC2
AGRP2	1.28E-22	0.337048558	0.784	0.68	3.28E-18	CXCL5.Mono	AGRP
CKS1B	1.71E-22	0.289844609	0.626	0.463	4.37E-18	CXCL5.Mono	CKS1B
FLVCR2	1.89E-22	0.265530188	0.706	0.542	4.83E-18	CXCL5.Mono	FLVCR2
CAMK2D	2.46E-22	0.258892752	0.481	0.321	6.28E-18	CXCL5.Mono	CAMK2D
RAC2	4.10E-22	0.254208645	0.907	0.855	1.05E-17	CXCL5.Mono	RAC2
VAT1	9.09E-22	0.264434731	0.911	0.867	2.32E-17	CXCL5.Mono	VAT1
LYAR	1.42E-21	0.377781585	0.853	0.815	3.62E-17	CXCL5.Mono	LYAR
VMO11	2.79E-21	0.33222583	0.747	0.654	7.11E-17	CXCL5.Mono	VMO1
RHOB	3.00E-21	0.296526863	0.805	0.726	7.66E-17	CXCL5.Mono	RHOB
AGFG1	3.67E-21	0.317421751	0.824	0.767	9.38E-17	CXCL5.Mono	AGFG1
FRMD4A	4.45E-21	0.252006373	0.755	0.577	1.14E-16	CXCL5.Mono	FRMD4A
TLR8	1.31E-20	0.252624965	0.604	0.431	3.35E-16	CXCL5.Mono	TLR8
ANPEP1	1.07E-19	0.294513481	0.751	0.603	2.74E-15	CXCL5.Mono	ANPEP
KAT8	1.39E-19	0.258264538	0.715	0.564	3.55E-15	CXCL5.Mono	KAT8
MSMO1	1.80E-19	0.291684285	0.402	0.262	4.61E-15	CXCL5.Mono	MSMO1
NUS1	2.47E-19	0.250619306	0.725	0.559	6.31E-15	CXCL5.Mono	NUS1
APOBR	2.77E-19	0.250143682	0.671	0.496	7.06E-15	CXCL5.Mono	APOBR
BID	3.92E-19	0.252893119	0.897	0.878	1.00E-14	CXCL5.Mono	BID
AKIRIN2	4.62E-19	0.264351547	0.87	0.814	1.18E-14	CXCL5.Mono	AKIRIN2
FHL11	1.08E-18	0.264940893	0.653	0.535	2.75E-14	CXCL5.Mono	FHL1
C20orf27	1.92E-18	0.252985336	0.721	0.589	4.91E-14	CXCL5.Mono	C20orf27
ARRDC4	4.35E-18	0.270785526	0.824	0.73	1.11E-13	CXCL5.Mono	ARRDC4
ACOT7	7.52E-18	0.256589907	0.508	0.37	1.92E-13	CXCL5.Mono	ACOT7
DEFB1	1.53E-16	0.263981949	0.351	0.226	3.91E-12	CXCL5.Mono	DEFB1
IL3RA1	1.45E-15	0.252032765	0.674	0.533	3.70E-11	CXCL5.Mono	IL3RA
CYP51A1	5.12E-14	0.259453744	0.617	0.471	1.31E-09	CXCL5.Mono	CYP51A1
IGFBP21	5.19E-13	0.583433536	0.393	0.304	1.33E-08	CXCL5.Mono	IGFBP2
ACO1	9.36E-13	0.255743691	0.702	0.678	2.39E-08	CXCL5.Mono	ACO1
RBP4	1.15E-09	0.501943819	0.472	0.412	2.94E-05	CXCL5.Mono	RBP4
HLA-DRB52	5.94E-07	0.388267785	0.922	0.908	0.01517658	CXCL5.Mono	HLA-DRB5
AKR1C3	4.44E-06	0.251639394	0.434	0.391	0.113419779	CXCL5.Mono	AKR1C3
LGALS21	9.22E-282	2.412390044	0.709	0.1	2.35E-277	CXCL9.Mono	LGALS2
SLAMF7	2.18E-227	1.527917868	0.583	0.077	5.56E-223	CXCL9.Mono	SLAMF7
CXCL9	5.87E-215	3.581308143	0.447	0.047	1.50E-210	CXCL9.Mono	CXCL9
MARCKSL1	2.34E-172	1.295676366	0.396	0.045	5.99E-168	CXCL9.Mono	MARCKSL1
CD481	5.03E-159	1.580221117	0.826	0.246	1.29E-154	CXCL9.Mono	CD48
CXCL10	4.01E-158	3.777522141	0.393	0.05	1.02E-153	CXCL9.Mono	CXCL10
C15orf481	7.35E-145	2.570684233	0.97	0.531	1.88E-140	CXCL9.Mono	C15orf48
IL4I1	5.16E-138	1.223424569	0.634	0.15	1.32E-133	CXCL9.Mono	IL4I1
SOD2	1.71E-104	2.134503848	0.991	0.857	4.35E-100	CXCL9.Mono	SOD2
PLXNC12	8.96E-95	1.043957465	0.661	0.21	2.29E-90	CXCL9.Mono	PLXNC1
FGL22	1.26E-93	1.748700626	0.868	0.498	3.21E-89	CXCL9.Mono	FGL2
CALHM62	2.06E-90	1.746548758	0.775	0.378	5.25E-86	CXCL9.Mono	CALHM6
BIRC3	2.35E-88	0.950411846	0.399	0.086	6.01E-84	CXCL9.Mono	BIRC3
FYB11	8.10E-86	1.215907361	0.991	0.876	2.07E-81	CXCL9.Mono	FYB1
G0S21	1.18E-84	2.372256068	0.384	0.081	3.02E-80	CXCL9.Mono	G0S2
ANKRD22	2.75E-84	1.132701251	0.405	0.092	7.03E-80	CXCL9.Mono	ANKRD22
SDS1	4.75E-82	1.066431018	0.417	0.093	1.21E-77	CXCL9.Mono	SDS
MARCKS1	1.27E-80	1.493224586	0.802	0.358	3.24E-76	CXCL9.Mono	MARCKS
CLEC10A1	1.47E-80	1.053772455	0.514	0.142	3.76E-76	CXCL9.Mono	CLEC10A
PLA2G71	1.21E-77	1.282786969	0.694	0.27	3.08E-73	CXCL9.Mono	PLA2G7
CTSH1	1.33E-77	0.890384341	0.997	0.986	3.41E-73	CXCL9.Mono	CTSH
CXCR41	4.49E-77	1.284017365	0.715	0.302	1.15E-72	CXCL9.Mono	CXCR4
PALM2-AKAP2	1.45E-75	0.891285781	0.438	0.116	3.69E-71	CXCL9.Mono	PALM2-AKAP2
MREG	3.69E-71	0.707772439	0.357	0.081	9.44E-67	CXCL9.Mono	MREG
SERPINB91	4.73E-71	1.279816696	0.492	0.155	1.21E-66	CXCL9.Mono	SERPINB9
PEA152	5.04E-70	1.058113548	0.82	0.467	1.29E-65	CXCL9.Mono	PEA15
PLEKHO11	8.88E-69	1.080972275	0.85	0.518	2.27E-64	CXCL9.Mono	PLEKHO1
STAT1	2.04E-67	1.257982561	0.967	0.883	5.20E-63	CXCL9.Mono	STAT1
AMPD3	1.46E-64	0.454792894	0.3	0.063	3.72E-60	CXCL9.Mono	AMPD3
ATF51	1.44E-61	0.916650651	0.595	0.243	3.68E-57	CXCL9.Mono	ATF5
SPHK11	3.90E-61	0.487875596	0.306	0.067	9.97E-57	CXCL9.Mono	SPHK1
SEMA4A	1.47E-59	0.568082579	0.441	0.135	3.75E-55	CXCL9.Mono	SEMA4A
GBP5	9.28E-58	1.534363452	0.498	0.189	2.37E-53	CXCL9.Mono	GBP5
TMEM176B	1.24E-56	0.959285375	0.934	0.692	3.17E-52	CXCL9.Mono	TMEM176B
WARS1	2.61E-55	1.308924381	0.88	0.656	6.67E-51	CXCL9.Mono	WARS
TYMP2	2.05E-54	0.810643749	0.991	0.978	5.23E-50	CXCL9.Mono	TYMP
VAMP5	1.14E-53	1.343607218	0.742	0.426	2.91E-49	CXCL9.Mono	VAMP5
GCH1	1.84E-53	0.630442604	0.324	0.085	4.70E-49	CXCL9.Mono	GCH1
PTPRE2	4.04E-53	1.028390763	0.778	0.466	1.03E-48	CXCL9.Mono	PTPRE
RGS102	5.25E-53	0.848012642	0.985	0.905	1.34E-48	CXCL9.Mono	RGS10
SGK12	1.22E-52	1.064212857	0.88	0.619	3.12E-48	CXCL9.Mono	SGK1
NAP1L11	2.13E-52	0.834569292	1	0.994	5.44E-48	CXCL9.Mono	NAP1L1
LILRB41	2.66E-52	0.908408781	0.685	0.347	6.80E-48	CXCL9.Mono	LILRB4
RALA2	3.88E-52	1.079629494	0.856	0.645	9.92E-48	CXCL9.Mono	RALA
SLAMF8	4.00E-52	0.775415049	0.817	0.511	1.02E-47	CXCL9.Mono	SLAMF8
SERPINF1	6.15E-52	0.903752012	0.441	0.152	1.57E-47	CXCL9.Mono	SERPINF1
C17orf491	9.79E-52	0.809593772	0.859	0.605	2.50E-47	CXCL9.Mono	C17orf49
GPR1832	3.79E-50	0.987661614	0.498	0.184	9.68E-46	CXCL9.Mono	GPR183
GBP4	1.86E-49	1.353619772	0.595	0.312	4.76E-45	CXCL9.Mono	GBP4
TNFSF13B	7.76E-49	0.935008114	0.952	0.901	1.98E-44	CXCL9.Mono	TNFSF13B
PPA1	2.52E-48	1.226477612	0.907	0.779	6.44E-44	CXCL9.Mono	PPA1
PRDM1	2.92E-47	0.586340498	0.324	0.091	7.46E-43	CXCL9.Mono	PRDM1
PRKCB2	3.10E-47	0.856298229	0.607	0.292	7.92E-43	CXCL9.Mono	PRKCB
TMEM176A	1.25E-46	1.009379494	0.805	0.533	3.18E-42	CXCL9.Mono	TMEM176A
PTMA1	1.54E-46	0.467970824	1	1	3.93E-42	CXCL9.Mono	PTMA
MTHFD22	3.45E-45	0.83527016	0.838	0.589	8.82E-41	CXCL9.Mono	MTHFD2
MALAT12	3.80E-44	0.683231281	1	0.999	9.71E-40	CXCL9.Mono	MALAT1
LIMD22	3.13E-43	0.615078596	0.453	0.17	7.99E-39	CXCL9.Mono	LIMD2
FPR32	1.38E-42	0.773220351	0.919	0.716	3.52E-38	CXCL9.Mono	FPR3
RPL101	4.43E-42	0.457494337	1	1	1.13E-37	CXCL9.Mono	RPL10
PSTPIP21	7.36E-42	0.792002524	0.426	0.168	1.88E-37	CXCL9.Mono	PSTPIP2
SAT11	9.12E-42	0.750607643	1	0.997	2.33E-37	CXCL9.Mono	SAT1
GPR84	5.36E-41	0.390769266	0.264	0.069	1.37E-36	CXCL9.Mono	GPR84
HIF1A1	5.71E-41	0.946761769	0.805	0.587	1.46E-36	CXCL9.Mono	HIF1A
ITGAX1	2.88E-40	0.75843586	0.802	0.515	7.35E-36	CXCL9.Mono	ITGAX
PSME2	3.98E-40	0.854187878	0.997	0.974	1.02E-35	CXCL9.Mono	PSME2
PPIF1	2.83E-39	0.8517658	0.652	0.364	7.23E-35	CXCL9.Mono	PPIF
CD841	4.45E-39	0.766378025	0.802	0.527	1.14E-34	CXCL9.Mono	CD84
HLA-DMB	4.84E-39	0.644942423	0.997	0.976	1.24E-34	CXCL9.Mono	HLA-DMB
TNFRSF1B1	6.23E-39	0.812336149	0.73	0.451	1.59E-34	CXCL9.Mono	TNFRSF1B
DOCK41	1.16E-38	0.671397768	0.613	0.316	2.95E-34	CXCL9.Mono	DOCK4
TFEB	1.83E-38	0.388687295	0.339	0.111	4.67E-34	CXCL9.Mono	TFEB
IER32	2.25E-38	1.051805349	0.712	0.449	5.75E-34	CXCL9.Mono	IER3
SLC39A8	2.25E-38	0.931836181	0.381	0.144	5.76E-34	CXCL9.Mono	SLC39A8
MT2A	1.14E-37	0.84647248	0.829	0.612	2.92E-33	CXCL9.Mono	MT2A
PLAAT4	1.30E-37	1.04237337	0.583	0.325	3.32E-33	CXCL9.Mono	PLAAT4
SLC20A11	1.36E-37	0.613405192	0.514	0.243	3.48E-33	CXCL9.Mono	SLC20A1
HRH21	7.07E-37	0.449248883	0.297	0.092	1.80E-32	CXCL9.Mono	HRH2
ADAM81	7.19E-37	0.449836299	0.309	0.097	1.84E-32	CXCL9.Mono	ADAM8
LIMS12	9.28E-37	0.616853433	0.985	0.919	2.37E-32	CXCL9.Mono	LIMS1
PNRC11	1.02E-36	0.919210361	0.988	0.931	2.61E-32	CXCL9.Mono	PNRC1
ADGRE21	1.21E-36	0.65725311	0.505	0.233	3.10E-32	CXCL9.Mono	ADGRE2
TAP1	1.24E-36	0.826490661	0.652	0.403	3.18E-32	CXCL9.Mono	TAP1
LAP3	3.56E-36	0.698085944	0.991	0.966	9.10E-32	CXCL9.Mono	LAP3
CFLAR1	9.79E-36	0.714235613	0.907	0.754	2.50E-31	CXCL9.Mono	CFLAR
NFKB11	1.45E-35	0.80193975	0.736	0.51	3.70E-31	CXCL9.Mono	NFKB1
RGL1	3.46E-35	0.482381595	0.345	0.121	8.84E-31	CXCL9.Mono	RGL1
RPS91	3.84E-35	0.355386402	1	1	9.82E-31	CXCL9.Mono	RPS9
RPS27A1	4.70E-35	0.350799959	1	1	1.20E-30	CXCL9.Mono	RPS27A
PLEK	4.85E-35	1.115838414	0.979	0.943	1.24E-30	CXCL9.Mono	PLEK
NINJ1	4.04E-34	0.787014354	0.529	0.259	1.03E-29	CXCL9.Mono	NINJ1
ATOX1	4.93E-34	0.670821048	0.991	0.982	1.26E-29	CXCL9.Mono	ATOX1
TMSB10	5.76E-34	0.434729631	1	1	1.47E-29	CXCL9.Mono	TMSB10
RPL131	1.10E-33	0.369801229	1	1	2.81E-29	CXCL9.Mono	RPL13
IGSF61	1.25E-33	0.766760306	0.994	0.976	3.20E-29	CXCL9.Mono	IGSF6
RHOQ	2.00E-33	0.680626616	0.94	0.83	5.12E-29	CXCL9.Mono	RHOQ
TCF4	2.97E-33	0.726635276	0.547	0.292	7.58E-29	CXCL9.Mono	TCF4
LCP21	3.46E-33	0.712789653	0.826	0.644	8.84E-29	CXCL9.Mono	LCP2
ATP6V1B21	3.51E-33	0.610373363	0.964	0.891	8.97E-29	CXCL9.Mono	ATP6V1B2
LRRK2	4.55E-33	0.521388058	0.432	0.188	1.16E-28	CXCL9.Mono	LRRK2
SLC1A3	5.32E-33	0.737340019	0.529	0.278	1.36E-28	CXCL9.Mono	SLC1A3
ARL4C1	6.46E-33	0.826624387	0.676	0.406	1.65E-28	CXCL9.Mono	ARL4C
FNIP21	7.19E-33	0.812087803	0.67	0.425	1.84E-28	CXCL9.Mono	FNIP2
RELB	7.65E-33	0.419133246	0.291	0.097	1.95E-28	CXCL9.Mono	RELB
RPL181	1.27E-32	0.38338601	1	1	3.24E-28	CXCL9.Mono	RPL18
LITAF1	1.52E-32	0.639134726	1	0.998	3.88E-28	CXCL9.Mono	LITAF
RASSF22	1.82E-32	0.550963247	0.532	0.261	4.66E-28	CXCL9.Mono	RASSF2
VEGFA1	4.18E-32	0.787245136	0.423	0.185	1.07E-27	CXCL9.Mono	VEGFA
RGS1	4.29E-32	1.027154311	0.571	0.316	1.09E-27	CXCL9.Mono	RGS1
HMGA11	2.21E-31	0.644027179	0.745	0.511	5.65E-27	CXCL9.Mono	HMGA1
PSMB9	2.94E-31	0.66294825	0.976	0.925	7.50E-27	CXCL9.Mono	PSMB9
RPS111	3.08E-31	0.35040371	1	1	7.86E-27	CXCL9.Mono	RPS11
RPS22	4.35E-31	0.374695079	1	1	1.11E-26	CXCL9.Mono	RPS2
TNFRSF14	7.37E-31	0.687372762	0.673	0.459	1.88E-26	CXCL9.Mono	TNFRSF14
RUNX3	1.05E-30	0.710656053	0.342	0.135	2.68E-26	CXCL9.Mono	RUNX3
RPL36A1	1.28E-30	0.433420189	1	1	3.27E-26	CXCL9.Mono	RPL36A
RPL35A1	2.62E-30	0.360769515	1	1	6.70E-26	CXCL9.Mono	RPL35A
BASP12	3.58E-30	0.748389055	0.553	0.303	9.15E-26	CXCL9.Mono	BASP1
SIGLEC10	5.43E-30	0.583135558	0.291	0.104	1.39E-25	CXCL9.Mono	SIGLEC10
RPL341	1.12E-29	0.348214113	1	1	2.86E-25	CXCL9.Mono	RPL34
FAM49B1	1.38E-29	0.510794132	0.967	0.934	3.54E-25	CXCL9.Mono	FAM49B
ZNF267	3.80E-29	0.595636729	0.598	0.353	9.71E-25	CXCL9.Mono	ZNF267
PIM31	4.93E-29	0.668788915	0.625	0.392	1.26E-24	CXCL9.Mono	PIM3
GABARAP1	7.53E-29	0.366701446	1	0.999	1.92E-24	CXCL9.Mono	GABARAP
SUSD6	1.24E-28	0.650620927	0.643	0.426	3.17E-24	CXCL9.Mono	SUSD6
RPS3A1	1.52E-28	0.351226536	1	1	3.89E-24	CXCL9.Mono	RPS3A
PSAP	1.93E-28	0.44229513	1	1	4.92E-24	CXCL9.Mono	PSAP
MAP3K22	3.47E-28	0.499308395	0.928	0.812	8.86E-24	CXCL9.Mono	MAP3K2
SLC8A12	8.60E-28	0.52526254	0.958	0.865	2.20E-23	CXCL9.Mono	SLC8A1
RPS241	1.56E-27	0.298524388	1	1	3.99E-23	CXCL9.Mono	RPS24
VMP11	1.79E-27	0.638557527	0.97	0.885	4.57E-23	CXCL9.Mono	VMP1
RASSF4	3.89E-27	0.703124483	0.7	0.5	9.93E-23	CXCL9.Mono	RASSF4
LILRB21	9.42E-27	0.625770207	0.565	0.335	2.41E-22	CXCL9.Mono	LILRB2
RPL71	2.69E-26	0.341006536	1	1	6.88E-22	CXCL9.Mono	RPL7
JAK11	3.08E-26	0.513927084	0.961	0.902	7.87E-22	CXCL9.Mono	JAK1
AOAH	3.19E-26	0.588578452	0.447	0.232	8.14E-22	CXCL9.Mono	AOAH
KLHL51	4.21E-26	0.448730781	0.399	0.183	1.08E-21	CXCL9.Mono	KLHL5
MLLT6	5.17E-26	0.403738486	0.318	0.129	1.32E-21	CXCL9.Mono	MLLT6
SQSTM11	5.19E-26	0.545299173	0.988	0.934	1.33E-21	CXCL9.Mono	SQSTM1
CST61	6.04E-26	0.41468203	0.27	0.095	1.54E-21	CXCL9.Mono	CST6
RPS81	1.44E-25	0.326551059	1	1	3.68E-21	CXCL9.Mono	RPS8
NPC2	1.71E-25	0.422446573	1	1	4.36E-21	CXCL9.Mono	NPC2
ELK32	2.38E-25	0.515195074	0.52	0.286	6.09E-21	CXCL9.Mono	ELK3
TNFAIP3	3.00E-25	0.879909009	0.529	0.326	7.66E-21	CXCL9.Mono	TNFAIP3
RPS281	4.96E-25	0.304167699	1	1	1.27E-20	CXCL9.Mono	RPS28
CDKN1A	5.52E-25	0.650940611	0.553	0.304	1.41E-20	CXCL9.Mono	CDKN1A
IL6R1	5.74E-25	0.445050068	0.459	0.233	1.47E-20	CXCL9.Mono	IL6R
RPS61	7.18E-25	0.312712046	1	1	1.83E-20	CXCL9.Mono	RPS6
NEAT12	9.40E-25	0.541489716	0.997	0.993	2.40E-20	CXCL9.Mono	NEAT1
RPS171	9.52E-25	0.347161044	1	1	2.43E-20	CXCL9.Mono	RPS17
SUB1	1.28E-24	0.456455709	0.991	0.982	3.28E-20	CXCL9.Mono	SUB1
H3F3B1	1.37E-24	0.400899302	1	0.999	3.49E-20	CXCL9.Mono	H3F3B
ADA2	1.97E-24	0.517152367	0.976	0.859	5.03E-20	CXCL9.Mono	ADA2
TNFAIP81	2.33E-24	0.703690561	0.763	0.62	5.95E-20	CXCL9.Mono	TNFAIP8
RPL33	6.44E-24	0.359239115	1	1	1.65E-19	CXCL9.Mono	RPL3
RPL241	7.83E-24	0.314541361	1	1	2.00E-19	CXCL9.Mono	RPL24
ABCA1	8.06E-24	0.637496208	0.658	0.413	2.06E-19	CXCL9.Mono	ABCA1
CD40	1.37E-23	0.625849183	0.622	0.416	3.50E-19	CXCL9.Mono	CD40
OTOA	2.54E-23	0.409359115	0.315	0.13	6.48E-19	CXCL9.Mono	OTOA
CD300A	2.76E-23	0.437140498	0.456	0.238	7.04E-19	CXCL9.Mono	CD300A
ITPRIPL22	2.96E-23	0.556738676	0.778	0.623	7.57E-19	CXCL9.Mono	ITPRIPL2
RPL371	3.00E-23	0.337286664	1	1	7.67E-19	CXCL9.Mono	RPL37
RPL391	3.26E-23	0.281398733	1	1	8.34E-19	CXCL9.Mono	RPL39
GBP2	3.55E-23	0.656233484	0.673	0.49	9.08E-19	CXCL9.Mono	GBP2
KCTD122	3.71E-23	0.489076528	0.991	0.955	9.48E-19	CXCL9.Mono	KCTD12
RPL231	5.53E-23	0.302876754	1	1	1.41E-18	CXCL9.Mono	RPL23
CYTOR1	5.74E-23	0.572111158	0.514	0.301	1.47E-18	CXCL9.Mono	CYTOR
HNRNPA31	6.02E-23	0.400277144	0.997	0.961	1.54E-18	CXCL9.Mono	HNRNPA3
CD274	6.74E-23	0.461159689	0.333	0.149	1.72E-18	CXCL9.Mono	CD274
RPLP21	6.88E-23	0.254979767	1	1	1.76E-18	CXCL9.Mono	RPLP2
LILRB1	7.10E-23	0.656174508	0.634	0.443	1.81E-18	CXCL9.Mono	LILRB1
EEF1B21	8.07E-23	0.353649954	1	0.999	2.06E-18	CXCL9.Mono	EEF1B2
RPS31	8.56E-23	0.29143904	1	1	2.19E-18	CXCL9.Mono	RPS3
HLA-DPA1	9.22E-23	0.47050127	1	1	2.35E-18	CXCL9.Mono	HLA-DPA1
NUB1	9.97E-23	0.607136943	0.841	0.688	2.55E-18	CXCL9.Mono	NUB1
RPS71	1.01E-22	0.322015373	1	1	2.57E-18	CXCL9.Mono	RPS7
P2RX71	1.64E-22	0.684206687	0.571	0.379	4.18E-18	CXCL9.Mono	P2RX7
GBP1	1.72E-22	1.437464817	0.877	0.806	4.39E-18	CXCL9.Mono	GBP1
RPS15A1	2.69E-22	0.263005145	1	1	6.87E-18	CXCL9.Mono	RPS15A
RPL191	3.23E-22	0.285490343	1	1	8.25E-18	CXCL9.Mono	RPL19
HLA-B1	3.56E-22	0.29334469	1	1	9.09E-18	CXCL9.Mono	HLA-B
GK1	3.91E-22	0.759714528	0.775	0.664	1.00E-17	CXCL9.Mono	GK
PTPRC	6.02E-22	0.401893265	1	0.999	1.54E-17	CXCL9.Mono	PTPRC
RPS231	7.53E-22	0.318707931	1	1	1.92E-17	CXCL9.Mono	RPS23
PTPN1	9.11E-22	0.591098912	0.763	0.6	2.33E-17	CXCL9.Mono	PTPN1
ASCL2	9.32E-22	0.329572851	0.267	0.106	2.38E-17	CXCL9.Mono	ASCL2
RPL261	9.40E-22	0.300056341	1	1	2.40E-17	CXCL9.Mono	RPL26
RPL361	1.15E-21	0.301790044	1	1	2.93E-17	CXCL9.Mono	RPL36
ZEB22	1.22E-21	0.443288887	0.994	0.985	3.12E-17	CXCL9.Mono	ZEB2
RPL23A1	1.24E-21	0.309116776	1	1	3.17E-17	CXCL9.Mono	RPL23A
ATF31	1.68E-21	0.603566198	0.345	0.159	4.29E-17	CXCL9.Mono	ATF3
RPL321	1.70E-21	0.277617886	1	1	4.34E-17	CXCL9.Mono	RPL32
RPL351	1.77E-21	0.279212402	1	1	4.52E-17	CXCL9.Mono	RPL35
ZMIZ11	1.84E-21	0.534607218	0.799	0.654	4.70E-17	CXCL9.Mono	ZMIZ1
HERPUD1	1.88E-21	0.561283523	0.925	0.809	4.81E-17	CXCL9.Mono	HERPUD1
HLA-A	2.26E-21	0.333595302	1	1	5.78E-17	CXCL9.Mono	HLA-A
RPL37A1	2.67E-21	0.305884561	1	1	6.82E-17	CXCL9.Mono	RPL37A
RPL51	3.42E-21	0.333169085	1	1	8.74E-17	CXCL9.Mono	RPL5
SPECC1	5.27E-21	0.329158819	0.294	0.124	1.35E-16	CXCL9.Mono	SPECC1
UBC2	6.10E-21	0.40318668	1	0.982	1.56E-16	CXCL9.Mono	UBC
SGTB	6.75E-21	0.562880497	0.477	0.274	1.73E-16	CXCL9.Mono	SGTB
KDM7A2	6.98E-21	0.415114404	0.417	0.211	1.78E-16	CXCL9.Mono	KDM7A
NFE2L3	7.09E-21	0.531423146	0.393	0.208	1.81E-16	CXCL9.Mono	NFE2L3
TRAF3	7.20E-21	0.343909977	0.375	0.179	1.84E-16	CXCL9.Mono	TRAF3
EPSTI1	1.05E-20	0.688962572	0.79	0.66	2.68E-16	CXCL9.Mono	EPSTI1
GASK1B	1.26E-20	0.407911339	0.375	0.182	3.22E-16	CXCL9.Mono	GASK1B
GPX4	1.35E-20	0.347535522	1	1	3.45E-16	CXCL9.Mono	GPX4
RPL18A1	1.78E-20	0.310788996	1	1	4.53E-16	CXCL9.Mono	RPL18A
IL18BP	2.02E-20	0.425471931	0.309	0.139	5.15E-16	CXCL9.Mono	IL18BP
NBN	3.45E-20	0.559938345	0.727	0.565	8.81E-16	CXCL9.Mono	NBN
SOCS11	4.31E-20	0.855978917	0.429	0.246	1.10E-15	CXCL9.Mono	SOCS1
EEF1A11	4.40E-20	0.270217303	1	1	1.12E-15	CXCL9.Mono	EEF1A1
TAPBP	5.86E-20	0.412725762	0.967	0.943	1.50E-15	CXCL9.Mono	TAPBP
IL1B1	8.63E-20	1.88697016	0.387	0.214	2.20E-15	CXCL9.Mono	IL1B
DENND3	1.10E-19	0.35972346	0.297	0.132	2.82E-15	CXCL9.Mono	DENND3
HLA-DPB1	2.23E-19	0.472536792	1	1	5.70E-15	CXCL9.Mono	HLA-DPB1
GNB41	2.27E-19	0.467582768	0.928	0.832	5.81E-15	CXCL9.Mono	GNB4
RPS271	2.30E-19	0.298309746	1	1	5.89E-15	CXCL9.Mono	RPS27
MMP2-AS1	2.38E-19	0.39894813	0.288	0.129	6.08E-15	CXCL9.Mono	MMP2-AS1
EEF1G1	2.45E-19	0.350259576	0.997	0.991	6.26E-15	CXCL9.Mono	EEF1G
RNF19B	2.76E-19	0.599079467	0.444	0.267	7.05E-15	CXCL9.Mono	RNF19B
SMAP2	2.83E-19	0.488971417	0.847	0.724	7.24E-15	CXCL9.Mono	SMAP2
IGFLR1	3.60E-19	0.577247075	0.535	0.351	9.20E-15	CXCL9.Mono	IGFLR1
ARFGAP31	4.93E-19	0.468148003	0.814	0.656	1.26E-14	CXCL9.Mono	ARFGAP3
RPL211	5.05E-19	0.252055338	1	1	1.29E-14	CXCL9.Mono	RPL21
CEBPD1	5.20E-19	0.703215929	0.679	0.538	1.33E-14	CXCL9.Mono	CEBPD
FPR12	5.36E-19	0.706848469	0.706	0.559	1.37E-14	CXCL9.Mono	FPR1
SNHG51	5.45E-19	0.40939998	0.976	0.906	1.39E-14	CXCL9.Mono	SNHG5
SMCO4	5.88E-19	0.436394126	0.982	0.939	1.50E-14	CXCL9.Mono	SMCO4
RPL61	6.49E-19	0.281269284	1	1	1.66E-14	CXCL9.Mono	RPL6
PDIA3	6.72E-19	0.497814211	0.988	0.965	1.72E-14	CXCL9.Mono	PDIA3
CSF3R1	7.76E-19	0.489962034	0.541	0.348	1.98E-14	CXCL9.Mono	CSF3R
SGPL1	8.70E-19	0.460147165	0.505	0.308	2.22E-14	CXCL9.Mono	SGPL1
TNFAIP2	1.20E-18	0.506214897	0.919	0.781	3.08E-14	CXCL9.Mono	TNFAIP2
RPS151	1.41E-18	0.250890962	1	1	3.59E-14	CXCL9.Mono	RPS15
SET2	1.87E-18	0.319520151	1	0.984	4.79E-14	CXCL9.Mono	SET
NPM11	2.57E-18	0.340256329	0.994	0.992	6.57E-14	CXCL9.Mono	NPM1
CCND22	3.45E-18	0.594854302	0.327	0.161	8.82E-14	CXCL9.Mono	CCND2
ZNF385A1	4.76E-18	0.414830634	0.586	0.395	1.22E-13	CXCL9.Mono	ZNF385A
LYZ1	5.08E-18	0.473822655	1	1	1.30E-13	CXCL9.Mono	LYZ
BCL3	5.54E-18	0.493940299	0.33	0.165	1.41E-13	CXCL9.Mono	BCL3
UGCG	5.58E-18	0.605617164	0.508	0.321	1.43E-13	CXCL9.Mono	UGCG
LMNB11	5.82E-18	0.447024942	0.348	0.181	1.49E-13	CXCL9.Mono	LMNB1
RPL42	6.33E-18	0.325711369	1	0.997	1.62E-13	CXCL9.Mono	RPL4
IRF1	7.02E-18	0.881370487	0.793	0.655	1.79E-13	CXCL9.Mono	IRF1
ACTR3	8.09E-18	0.312498279	0.994	0.994	2.07E-13	CXCL9.Mono	ACTR3
ATP13A31	9.68E-18	0.655053506	0.682	0.525	2.47E-13	CXCL9.Mono	ATP13A3
SLC8A1-AS1	9.84E-18	0.332494787	0.315	0.15	2.51E-13	CXCL9.Mono	SLC8A1-AS1
JAK2	1.07E-17	0.56728172	0.517	0.35	2.72E-13	CXCL9.Mono	JAK2
ST8SIA4	1.49E-17	0.395866745	0.402	0.218	3.81E-13	CXCL9.Mono	ST8SIA4
NAMPT1	1.71E-17	0.743228047	0.967	0.898	4.38E-13	CXCL9.Mono	NAMPT
NCF1	1.72E-17	0.641599322	0.736	0.574	4.38E-13	CXCL9.Mono	NCF1
PCBP11	2.69E-17	0.334593862	1	0.985	6.86E-13	CXCL9.Mono	PCBP1
CREBL2	4.73E-17	0.490142017	0.619	0.454	1.21E-12	CXCL9.Mono	CREBL2
TFEC	5.32E-17	0.408505685	0.973	0.886	1.36E-12	CXCL9.Mono	TFEC
HLA-F1	5.47E-17	0.405967831	0.955	0.887	1.40E-12	CXCL9.Mono	HLA-F
FUS1	5.72E-17	0.383233231	0.931	0.804	1.46E-12	CXCL9.Mono	FUS
PSME1	6.01E-17	0.380224297	0.979	0.962	1.54E-12	CXCL9.Mono	PSME1
VOPP1	7.39E-17	0.471204788	0.697	0.544	1.89E-12	CXCL9.Mono	VOPP1
ST3GAL5	8.10E-17	0.433472197	0.495	0.31	2.07E-12	CXCL9.Mono	ST3GAL5
IFI161	1.36E-16	0.408315412	0.985	0.953	3.48E-12	CXCL9.Mono	IFI16
RHBDF2	1.46E-16	0.342362091	0.339	0.175	3.72E-12	CXCL9.Mono	RHBDF2
CLEC4E1	1.64E-16	0.654723249	0.48	0.308	4.18E-12	CXCL9.Mono	CLEC4E
TTYH3	1.69E-16	0.422403799	0.468	0.285	4.32E-12	CXCL9.Mono	TTYH3
SDSL	2.93E-16	0.430380895	0.483	0.308	7.48E-12	CXCL9.Mono	SDSL
NUP621	2.99E-16	0.485158427	0.556	0.39	7.63E-12	CXCL9.Mono	NUP62
DRAM1	3.74E-16	0.614865922	0.676	0.532	9.55E-12	CXCL9.Mono	DRAM1
ARHGEF40	3.90E-16	0.260402963	0.264	0.117	9.95E-12	CXCL9.Mono	ARHGEF40
ZFYVE161	4.09E-16	0.510351364	0.865	0.734	1.05E-11	CXCL9.Mono	ZFYVE16
MGAT11	4.48E-16	0.377660039	0.931	0.866	1.14E-11	CXCL9.Mono	MGAT1
STK38L1	4.72E-16	0.371325144	0.441	0.257	1.20E-11	CXCL9.Mono	STK38L
PDE4B	6.26E-16	0.543998122	0.39	0.225	1.60E-11	CXCL9.Mono	PDE4B
MAT2A1	6.41E-16	0.406555758	0.838	0.704	1.64E-11	CXCL9.Mono	MAT2A
OAZ2	6.54E-16	0.390222568	0.429	0.255	1.67E-11	CXCL9.Mono	OAZ2
GSDME	7.60E-16	0.255368011	0.252	0.11	1.94E-11	CXCL9.Mono	GSDME
IFNAR2	7.90E-16	0.409123585	0.55	0.375	2.02E-11	CXCL9.Mono	IFNAR2
ARHGAP45	1.42E-15	0.280887546	0.294	0.14	3.62E-11	CXCL9.Mono	ARHGAP45
ICAM1	1.45E-15	0.663694171	0.511	0.357	3.72E-11	CXCL9.Mono	ICAM1
NAGK	2.58E-15	0.42353781	0.844	0.748	6.58E-11	CXCL9.Mono	NAGK
PLXND1	2.87E-15	0.454594567	0.526	0.355	7.33E-11	CXCL9.Mono	PLXND1
NECTIN2	3.55E-15	0.385439299	0.39	0.226	9.07E-11	CXCL9.Mono	NECTIN2
IER21	3.76E-15	0.5398943	0.688	0.547	9.60E-11	CXCL9.Mono	IER2
HAVCR2	3.93E-15	0.422960972	0.784	0.653	1.00E-10	CXCL9.Mono	HAVCR2
RACK11	4.19E-15	0.265089222	1	0.999	1.07E-10	CXCL9.Mono	RACK1
NFKBIA	4.52E-15	0.838810408	0.94	0.888	1.16E-10	CXCL9.Mono	NFKBIA
RCSD1	4.56E-15	0.333233543	0.363	0.197	1.16E-10	CXCL9.Mono	RCSD1
HNRNPA11	5.66E-15	0.31924335	0.973	0.94	1.45E-10	CXCL9.Mono	HNRNPA1
DENND1B1	6.19E-15	0.476808908	0.571	0.413	1.58E-10	CXCL9.Mono	DENND1B
RPL13A1	9.81E-15	0.257622335	1	1	2.50E-10	CXCL9.Mono	RPL13A
CMKLR1	1.20E-14	0.300246796	0.273	0.128	3.08E-10	CXCL9.Mono	CMKLR1
TES1	1.24E-14	0.352827193	0.559	0.379	3.17E-10	CXCL9.Mono	TES
VASH11	1.26E-14	0.440289816	0.514	0.342	3.22E-10	CXCL9.Mono	VASH1
MCTP1	1.32E-14	0.43740737	0.502	0.331	3.38E-10	CXCL9.Mono	MCTP1
ENTPD1	1.33E-14	0.392759042	0.45	0.277	3.39E-10	CXCL9.Mono	ENTPD1
SH3KBP12	1.35E-14	0.43001052	0.613	0.463	3.44E-10	CXCL9.Mono	SH3KBP1
RPL311	1.54E-14	0.284257707	1	0.999	3.93E-10	CXCL9.Mono	RPL31
SRSF31	1.60E-14	0.348016546	0.973	0.935	4.09E-10	CXCL9.Mono	SRSF3
ETV6	1.82E-14	0.469405885	0.604	0.456	4.65E-10	CXCL9.Mono	ETV6
MEF2A2	2.11E-14	0.397480246	0.841	0.772	5.38E-10	CXCL9.Mono	MEF2A
SLC9A7	2.19E-14	0.251550861	0.264	0.126	5.60E-10	CXCL9.Mono	SLC9A7
HIVEP31	2.21E-14	0.497901907	0.36	0.206	5.65E-10	CXCL9.Mono	HIVEP3
LACTB1	2.26E-14	0.318728902	0.979	0.947	5.78E-10	CXCL9.Mono	LACTB
SLC25A61	2.42E-14	0.344194406	0.994	0.983	6.19E-10	CXCL9.Mono	SLC25A6
KYNU	2.51E-14	0.539704629	0.697	0.583	6.41E-10	CXCL9.Mono	KYNU
WIPF11	3.29E-14	0.409116923	0.85	0.739	8.40E-10	CXCL9.Mono	WIPF1
WTAP	3.47E-14	0.453724247	0.691	0.552	8.85E-10	CXCL9.Mono	WTAP
IL2RG	3.47E-14	0.454398923	0.742	0.604	8.87E-10	CXCL9.Mono	IL2RG
LILRB32	3.64E-14	0.407013476	0.754	0.651	9.29E-10	CXCL9.Mono	LILRB3
RFTN1	3.64E-14	0.328309959	0.27	0.133	9.30E-10	CXCL9.Mono	RFTN1
PARP14	3.90E-14	0.551561893	0.961	0.914	9.96E-10	CXCL9.Mono	PARP14
IFNGR21	4.19E-14	0.433730082	0.913	0.84	1.07E-09	CXCL9.Mono	IFNGR2
SWAP70	4.20E-14	0.400261418	0.658	0.517	1.07E-09	CXCL9.Mono	SWAP70
ABI3	4.42E-14	0.318492445	0.366	0.205	1.13E-09	CXCL9.Mono	ABI3
COTL11	4.80E-14	0.414317594	0.997	0.993	1.23E-09	CXCL9.Mono	COTL1
NFKBIE	5.03E-14	0.329724563	0.363	0.208	1.28E-09	CXCL9.Mono	NFKBIE
PSMB10	5.10E-14	0.380143346	0.922	0.846	1.30E-09	CXCL9.Mono	PSMB10
RPL7A1	5.59E-14	0.275836036	1	1	1.43E-09	CXCL9.Mono	RPL7A
HNRNPD1	5.69E-14	0.318667212	0.943	0.889	1.45E-09	CXCL9.Mono	HNRNPD
HM132	5.88E-14	0.372877618	0.73	0.573	1.50E-09	CXCL9.Mono	HM13
DNPH1	5.92E-14	0.502843726	0.568	0.436	1.51E-09	CXCL9.Mono	DNPH1
CSF2RB	7.40E-14	0.528913781	0.625	0.506	1.89E-09	CXCL9.Mono	CSF2RB
TBC1D2B	8.78E-14	0.323375553	0.396	0.237	2.24E-09	CXCL9.Mono	TBC1D2B
UBE2D1	9.00E-14	0.389671854	0.871	0.786	2.30E-09	CXCL9.Mono	UBE2D1
BCL21	1.01E-13	0.269067033	0.258	0.123	2.58E-09	CXCL9.Mono	BCL2
CCL22	1.02E-13	1.259328134	0.426	0.254	2.61E-09	CXCL9.Mono	CCL2
A2M1	1.27E-13	0.724806919	0.405	0.257	3.23E-09	CXCL9.Mono	A2M
FGR1	1.35E-13	0.388922082	0.664	0.517	3.45E-09	CXCL9.Mono	FGR
RUFY3	1.45E-13	0.390826636	0.535	0.376	3.69E-09	CXCL9.Mono	RUFY3
PRKAG21	1.57E-13	0.428716254	0.489	0.335	4.01E-09	CXCL9.Mono	PRKAG2
EPB41L3	1.69E-13	0.435824486	0.754	0.65	4.32E-09	CXCL9.Mono	EPB41L3
EMB2	2.01E-13	0.349655528	0.532	0.345	5.12E-09	CXCL9.Mono	EMB
SCAF11	2.02E-13	0.253359942	0.991	0.981	5.15E-09	CXCL9.Mono	SCAF11
LSP12	2.14E-13	0.378413547	0.928	0.819	5.46E-09	CXCL9.Mono	LSP1
XRN1	2.57E-13	0.484312215	0.601	0.483	6.57E-09	CXCL9.Mono	XRN1
SMIM29	2.60E-13	0.351337538	0.468	0.302	6.63E-09	CXCL9.Mono	SMIM29
RPS4Y11	2.67E-13	0.368477899	0.841	0.644	6.82E-09	CXCL9.Mono	RPS4Y1
TLR22	3.07E-13	0.456438567	0.511	0.352	7.85E-09	CXCL9.Mono	TLR2
SERPINB1	3.28E-13	0.397326908	0.988	0.984	8.37E-09	CXCL9.Mono	SERPINB1
RAP2B2	3.41E-13	0.394059937	0.823	0.744	8.70E-09	CXCL9.Mono	RAP2B
NABP1	3.95E-13	0.436305718	0.616	0.468	1.01E-08	CXCL9.Mono	NABP1
FCHSD2	4.25E-13	0.384651261	0.426	0.276	1.09E-08	CXCL9.Mono	FCHSD2
MIF2	4.34E-13	0.339006408	0.997	0.986	1.11E-08	CXCL9.Mono	MIF
PLEKHA2	5.71E-13	0.365318399	0.652	0.517	1.46E-08	CXCL9.Mono	PLEKHA2
TIMP11	6.84E-13	0.935864175	0.946	0.916	1.75E-08	CXCL9.Mono	TIMP1
TLR1	7.15E-13	0.37766402	0.508	0.351	1.83E-08	CXCL9.Mono	TLR1
PABPC41	7.25E-13	0.334072957	0.787	0.649	1.85E-08	CXCL9.Mono	PABPC4
PLSCR11	7.61E-13	0.415809014	0.949	0.921	1.94E-08	CXCL9.Mono	PLSCR1
UBE2L6	8.30E-13	0.407903541	0.82	0.726	2.12E-08	CXCL9.Mono	UBE2L6
AHR2	8.41E-13	0.495279647	0.835	0.768	2.15E-08	CXCL9.Mono	AHR
TANK	9.01E-13	0.350663441	0.781	0.662	2.30E-08	CXCL9.Mono	TANK
FCGR2B2	1.09E-12	0.368586685	0.502	0.317	2.78E-08	CXCL9.Mono	FCGR2B
ZFP36L11	1.11E-12	0.370238892	0.943	0.839	2.84E-08	CXCL9.Mono	ZFP36L1
CD83	1.14E-12	0.633078125	0.718	0.585	2.91E-08	CXCL9.Mono	CD83
CCR52	1.54E-12	0.301292835	0.336	0.189	3.94E-08	CXCL9.Mono	CCR5
RBM31	1.67E-12	0.297473864	0.997	0.986	4.26E-08	CXCL9.Mono	RBM3
BMP2K	1.67E-12	0.362075236	0.733	0.6	4.27E-08	CXCL9.Mono	BMP2K
DUSP101	1.75E-12	0.332630765	0.369	0.22	4.48E-08	CXCL9.Mono	DUSP10
IFNAR1	1.90E-12	0.366481016	0.853	0.748	4.86E-08	CXCL9.Mono	IFNAR1
SLFN51	2.08E-12	0.481911871	0.673	0.552	5.31E-08	CXCL9.Mono	SLFN5
ITGAV1	2.28E-12	0.50894865	0.604	0.481	5.82E-08	CXCL9.Mono	ITGAV
MED13L1	2.59E-12	0.424764833	0.634	0.504	6.62E-08	CXCL9.Mono	MED13L
HNRNPU1	2.64E-12	0.272823581	0.994	0.971	6.75E-08	CXCL9.Mono	HNRNPU
METRNL2	2.93E-12	0.362301945	0.853	0.753	7.48E-08	CXCL9.Mono	METRNL
TOR3A	3.27E-12	0.409397923	0.42	0.277	8.36E-08	CXCL9.Mono	TOR3A
LYN	3.87E-12	0.338877592	0.982	0.932	9.90E-08	CXCL9.Mono	LYN
NAPA	4.07E-12	0.366845195	0.661	0.535	1.04E-07	CXCL9.Mono	NAPA
TNIP1	4.37E-12	0.456657209	0.369	0.228	1.12E-07	CXCL9.Mono	TNIP1
GLS	4.71E-12	0.399904129	0.679	0.569	1.20E-07	CXCL9.Mono	GLS
PRELID11	4.83E-12	0.43871065	0.985	0.972	1.23E-07	CXCL9.Mono	PRELID1
PRDX1	4.96E-12	0.322792804	1	0.999	1.27E-07	CXCL9.Mono	PRDX1
DDX171	5.08E-12	0.264153502	0.988	0.94	1.30E-07	CXCL9.Mono	DDX17
SSR4	5.83E-12	0.258050117	0.991	0.982	1.49E-07	CXCL9.Mono	SSR4
NAIP	6.15E-12	0.417879789	0.607	0.469	1.57E-07	CXCL9.Mono	NAIP
DSE1	6.59E-12	0.407999128	0.946	0.897	1.68E-07	CXCL9.Mono	DSE
CSF2RA	7.10E-12	0.471409448	0.601	0.488	1.81E-07	CXCL9.Mono	CSF2RA
AC090559.1	7.78E-12	0.331284137	0.514	0.36	1.99E-07	CXCL9.Mono	AC090559.1
EIF4A1	8.06E-12	0.27664814	1	0.992	2.06E-07	CXCL9.Mono	EIF4A1
PRRC2C	1.15E-11	0.253487121	0.997	0.979	2.93E-07	CXCL9.Mono	PRRC2C
PTAFR1	1.16E-11	0.40971796	0.859	0.795	2.96E-07	CXCL9.Mono	PTAFR
CD4	1.27E-11	0.397124625	0.862	0.764	3.23E-07	CXCL9.Mono	CD4
MMP141	1.44E-11	0.368044804	0.465	0.316	3.68E-07	CXCL9.Mono	MMP14
PRKAR1A	1.61E-11	0.316752091	0.904	0.851	4.11E-07	CXCL9.Mono	PRKAR1A
GSAP	1.61E-11	0.354854385	0.694	0.573	4.12E-07	CXCL9.Mono	GSAP
MT-ATP62	1.66E-11	0.254418862	1	1	4.25E-07	CXCL9.Mono	MT-ATP6
EDF1	2.47E-11	0.263789946	0.982	0.969	6.31E-07	CXCL9.Mono	EDF1
EDEM1	2.53E-11	0.447097682	0.55	0.421	6.47E-07	CXCL9.Mono	EDEM1
IL18	2.86E-11	0.464915704	0.868	0.782	7.31E-07	CXCL9.Mono	IL18
RIPK21	3.51E-11	0.44217118	0.508	0.377	8.97E-07	CXCL9.Mono	RIPK2
PLBD2	3.56E-11	0.334818455	0.441	0.298	9.08E-07	CXCL9.Mono	PLBD2
REL	3.97E-11	0.448838069	0.763	0.695	1.01E-06	CXCL9.Mono	REL
DNMT12	4.10E-11	0.322798546	0.784	0.653	1.05E-06	CXCL9.Mono	DNMT1
NAAA	4.15E-11	0.344739448	0.598	0.468	1.06E-06	CXCL9.Mono	NAAA
SLC44A11	4.42E-11	0.361441221	0.432	0.283	1.13E-06	CXCL9.Mono	SLC44A1
NOTCH2	4.56E-11	0.397503481	0.559	0.428	1.17E-06	CXCL9.Mono	NOTCH2
VSIR1	4.60E-11	0.354394405	0.429	0.291	1.17E-06	CXCL9.Mono	VSIR
SMG11	5.42E-11	0.346148554	0.718	0.605	1.38E-06	CXCL9.Mono	SMG1
RNF213	5.47E-11	0.409524316	0.979	0.96	1.40E-06	CXCL9.Mono	RNF213
MOB1A	6.17E-11	0.254492305	0.997	0.982	1.58E-06	CXCL9.Mono	MOB1A
IL6ST	6.40E-11	0.401763041	0.607	0.491	1.63E-06	CXCL9.Mono	IL6ST
SCO21	7.36E-11	0.373800105	0.517	0.384	1.88E-06	CXCL9.Mono	SCO2
CUX1	7.72E-11	0.351214413	0.613	0.489	1.97E-06	CXCL9.Mono	CUX1
TMEM51	1.02E-10	0.372322152	0.505	0.364	2.59E-06	CXCL9.Mono	TMEM51
CDC42SE2	1.04E-10	0.379644279	0.568	0.449	2.66E-06	CXCL9.Mono	CDC42SE2
TAGAP1	1.12E-10	0.417736948	0.48	0.344	2.87E-06	CXCL9.Mono	TAGAP
AP1S22	1.28E-10	0.380268923	0.778	0.713	3.27E-06	CXCL9.Mono	AP1S2
AKR1A1	1.29E-10	0.286454136	0.979	0.944	3.30E-06	CXCL9.Mono	AKR1A1
NFE2L2	1.35E-10	0.342926361	0.97	0.907	3.44E-06	CXCL9.Mono	NFE2L2
SDC4	1.56E-10	0.347049643	0.36	0.227	4.00E-06	CXCL9.Mono	SDC4
ANKRD44	1.60E-10	0.394448309	0.571	0.448	4.10E-06	CXCL9.Mono	ANKRD44
SRSF7	1.68E-10	0.286445523	0.958	0.897	4.28E-06	CXCL9.Mono	SRSF7
CELF21	1.81E-10	0.299681167	0.868	0.792	4.63E-06	CXCL9.Mono	CELF2
PNISR	1.81E-10	0.343490972	0.886	0.817	4.63E-06	CXCL9.Mono	PNISR
MYO1F	1.86E-10	0.312411813	0.685	0.568	4.75E-06	CXCL9.Mono	MYO1F
ENO11	2.43E-10	0.282694665	0.997	0.973	6.22E-06	CXCL9.Mono	ENO1
SLC4A71	2.90E-10	0.38553534	0.477	0.342	7.40E-06	CXCL9.Mono	SLC4A7
PREX11	3.37E-10	0.357224768	0.592	0.47	8.61E-06	CXCL9.Mono	PREX1
CCRL21	3.92E-10	0.374666795	0.411	0.278	1.00E-05	CXCL9.Mono	CCRL2
SIPA1L1	4.25E-10	0.295171343	0.324	0.195	1.08E-05	CXCL9.Mono	SIPA1L1
PFKFB3	4.31E-10	0.364893284	0.27	0.153	1.10E-05	CXCL9.Mono	PFKFB3
MGAT4A1	4.69E-10	0.373818381	0.829	0.742	1.20E-05	CXCL9.Mono	MGAT4A
SNX20	7.09E-10	0.343290935	0.405	0.278	1.81E-05	CXCL9.Mono	SNX20
JARID2	7.64E-10	0.307466868	0.447	0.302	1.95E-05	CXCL9.Mono	JARID2
NCOA4	7.81E-10	0.351894463	0.913	0.868	2.00E-05	CXCL9.Mono	NCOA4
CKLF2	7.85E-10	0.420692201	0.976	0.966	2.00E-05	CXCL9.Mono	CKLF
NFKBIZ	9.39E-10	0.401865584	0.405	0.278	2.40E-05	CXCL9.Mono	NFKBIZ
MBOAT71	1.02E-09	0.308518746	0.312	0.19	2.62E-05	CXCL9.Mono	MBOAT7
SNAP23	1.16E-09	0.375596191	0.595	0.5	2.95E-05	CXCL9.Mono	SNAP23
KLF62	1.18E-09	0.398407267	0.958	0.909	3.01E-05	CXCL9.Mono	KLF6
RAB32	1.27E-09	0.318031795	0.871	0.82	3.26E-05	CXCL9.Mono	RAB32
MYCBP2	1.33E-09	0.311136664	0.883	0.772	3.40E-05	CXCL9.Mono	MYCBP2
RBM4	1.44E-09	0.290143928	0.529	0.407	3.69E-05	CXCL9.Mono	RBM4
ATP6V1C1	1.45E-09	0.319843499	0.646	0.532	3.70E-05	CXCL9.Mono	ATP6V1C1
OSBPL82	1.55E-09	0.277863692	0.946	0.894	3.97E-05	CXCL9.Mono	OSBPL8
FOXN3	1.56E-09	0.371643705	0.682	0.587	3.99E-05	CXCL9.Mono	FOXN3
PRMT21	1.57E-09	0.287813762	0.817	0.702	4.00E-05	CXCL9.Mono	PRMT2
GABARAPL2	1.58E-09	0.345062672	0.97	0.946	4.02E-05	CXCL9.Mono	GABARAPL2
EIF3F1	2.12E-09	0.254627061	0.982	0.909	5.41E-05	CXCL9.Mono	EIF3F
HNRNPM1	2.14E-09	0.322935111	0.91	0.843	5.47E-05	CXCL9.Mono	HNRNPM
ITPR2	2.24E-09	0.325660971	0.838	0.743	5.72E-05	CXCL9.Mono	ITPR2
SLC41A2	2.55E-09	0.272121436	0.261	0.15	6.50E-05	CXCL9.Mono	SLC41A2
ARL6IP5	2.55E-09	0.266872338	0.997	0.996	6.52E-05	CXCL9.Mono	ARL6IP5
VPS13C	2.65E-09	0.279971423	0.979	0.921	6.76E-05	CXCL9.Mono	VPS13C
STX7	2.68E-09	0.313453539	0.937	0.865	6.86E-05	CXCL9.Mono	STX7
LPCAT21	3.18E-09	0.279616338	0.79	0.693	8.12E-05	CXCL9.Mono	LPCAT2
P2RY13	3.46E-09	0.475694492	0.45	0.335	8.84E-05	CXCL9.Mono	P2RY13
RNF144B	3.51E-09	0.370416526	0.357	0.239	8.96E-05	CXCL9.Mono	RNF144B
UBE2Z	3.62E-09	0.358112029	0.526	0.412	9.25E-05	CXCL9.Mono	UBE2Z
B4GALT5	3.67E-09	0.409644464	0.474	0.372	9.37E-05	CXCL9.Mono	B4GALT5
AC005670.3	4.46E-09	0.286698447	0.324	0.205	0.000113964	CXCL9.Mono	AC005670.3
SORL12	4.79E-09	0.3990186	0.616	0.532	0.000122359	CXCL9.Mono	SORL1
CALR	5.10E-09	0.319408203	0.994	0.987	0.000130203	CXCL9.Mono	CALR
PSMB4	5.54E-09	0.2686169	0.895	0.821	0.000141383	CXCL9.Mono	PSMB4
SFT2D2	5.64E-09	0.331892939	0.712	0.603	0.000143965	CXCL9.Mono	SFT2D2
KCNMA1	5.68E-09	0.424383794	0.559	0.439	0.000145112	CXCL9.Mono	KCNMA1
CTNND1	6.39E-09	0.313561125	0.661	0.573	0.000163325	CXCL9.Mono	CTNND1
SGK31	7.05E-09	0.287859081	0.907	0.827	0.000179992	CXCL9.Mono	SGK3
ZFP362	7.36E-09	0.355568972	0.898	0.831	0.000187936	CXCL9.Mono	ZFP36
FKBP5	8.52E-09	0.37090657	0.739	0.628	0.000217586	CXCL9.Mono	FKBP5
RPS291	8.71E-09	0.255195448	1	1	0.000222588	CXCL9.Mono	RPS29
WDFY1	9.09E-09	0.327740424	0.55	0.439	0.000232114	CXCL9.Mono	WDFY1
GIMAP7	9.65E-09	0.319151281	0.297	0.184	0.000246393	CXCL9.Mono	GIMAP7
FNBP1	1.03E-08	0.292073202	0.787	0.721	0.000264017	CXCL9.Mono	FNBP1
ARL8B1	1.05E-08	0.293802979	0.901	0.843	0.000266941	CXCL9.Mono	ARL8B
PLEKHF2	1.11E-08	0.327046925	0.465	0.356	0.000283624	CXCL9.Mono	PLEKHF2
IDH2	1.27E-08	0.362025427	0.477	0.371	0.000325487	CXCL9.Mono	IDH2
RSAD21	1.28E-08	1.153575607	0.282	0.18	0.000326718	CXCL9.Mono	RSAD2
PTPN21	1.30E-08	0.307741952	0.811	0.704	0.000331372	CXCL9.Mono	PTPN2
CHMP4B	1.31E-08	0.271567559	0.784	0.702	0.00033414	CXCL9.Mono	CHMP4B
CIITA	1.36E-08	0.374350846	0.634	0.54	0.000346546	CXCL9.Mono	CIITA
APOBEC3G	1.48E-08	0.274419466	0.363	0.247	0.00037682	CXCL9.Mono	APOBEC3G
IL10RA	1.61E-08	0.346759047	0.628	0.538	0.000412021	CXCL9.Mono	IL10RA
NADK	1.66E-08	0.267004301	0.408	0.278	0.000423037	CXCL9.Mono	NADK
SCLT1	1.77E-08	0.270969055	0.315	0.202	0.000452678	CXCL9.Mono	SCLT1
ZNF22	1.78E-08	0.252444204	0.42	0.293	0.000455803	CXCL9.Mono	ZNF22
HPS3	1.84E-08	0.321642453	0.408	0.29	0.00046968	CXCL9.Mono	HPS3
IL15	1.93E-08	0.267691659	0.279	0.172	0.000492091	CXCL9.Mono	IL15
RGS21	1.93E-08	0.525092641	0.495	0.387	0.000492822	CXCL9.Mono	RGS2
ZNRF2	1.94E-08	0.335575639	0.474	0.367	0.000495099	CXCL9.Mono	ZNRF2
ABHD12	1.98E-08	0.346869793	0.565	0.463	0.000506758	CXCL9.Mono	ABHD12
SLC43A31	2.07E-08	0.31890968	0.628	0.524	0.000529406	CXCL9.Mono	SLC43A3
CORO1A2	2.12E-08	0.266640928	0.565	0.413	0.000541738	CXCL9.Mono	CORO1A
TACC1	2.68E-08	0.255116312	0.835	0.758	0.000684971	CXCL9.Mono	TACC1
SETDB2	2.69E-08	0.34189946	0.45	0.346	0.000687042	CXCL9.Mono	SETDB2
SPAG91	2.94E-08	0.268398192	0.814	0.704	0.000750301	CXCL9.Mono	SPAG9
SEMA4D1	3.36E-08	0.325048385	0.378	0.266	0.000858914	CXCL9.Mono	SEMA4D
EVI2A1	3.70E-08	0.296481081	0.76	0.674	0.000945169	CXCL9.Mono	EVI2A
TAF71	4.01E-08	0.27511028	0.625	0.49	0.001022979	CXCL9.Mono	TAF7
CYFIP1	4.84E-08	0.313082039	0.811	0.749	0.001235236	CXCL9.Mono	CYFIP1
GNPTAB	5.11E-08	0.270407723	0.778	0.656	0.001305155	CXCL9.Mono	GNPTAB
MTRNR2L122	5.38E-08	0.259251005	1	0.989	0.001374385	CXCL9.Mono	MTRNR2L12
RNF145	5.57E-08	0.283127744	0.42	0.301	0.001421812	CXCL9.Mono	RNF145
PACSIN2	5.86E-08	0.280473987	0.505	0.391	0.001497107	CXCL9.Mono	PACSIN2
PLAUR1	5.94E-08	0.406069864	0.979	0.973	0.001516303	CXCL9.Mono	PLAUR
C1orf54	6.07E-08	0.394966481	0.357	0.246	0.001551187	CXCL9.Mono	C1orf54
RELT	6.72E-08	0.276431974	0.384	0.269	0.001715327	CXCL9.Mono	RELT
FMNL11	6.77E-08	0.277223283	0.751	0.659	0.001729745	CXCL9.Mono	FMNL1
UVRAG	7.31E-08	0.364699217	0.468	0.379	0.001867424	CXCL9.Mono	UVRAG
PAK11	7.38E-08	0.333961011	0.553	0.465	0.001885838	CXCL9.Mono	PAK1
MAX	7.51E-08	0.287313232	0.613	0.53	0.001918655	CXCL9.Mono	MAX
MDM41	8.28E-08	0.260260716	0.574	0.449	0.002114885	CXCL9.Mono	MDM4
TGFBR12	8.60E-08	0.28976743	0.688	0.597	0.002196944	CXCL9.Mono	TGFBR1
GDI2	1.19E-07	0.250886651	0.958	0.927	0.003039155	CXCL9.Mono	GDI2
CYB561A3	1.25E-07	0.310618538	0.264	0.164	0.00319365	CXCL9.Mono	CYB561A3
ABI1	1.48E-07	0.257291774	0.802	0.727	0.003774062	CXCL9.Mono	ABI1
PSMA5	1.51E-07	0.272974701	0.916	0.887	0.003845302	CXCL9.Mono	PSMA5
IFI30	1.56E-07	0.269224218	1	1	0.003980156	CXCL9.Mono	IFI30
LYSMD2	1.60E-07	0.318086958	0.811	0.762	0.004091787	CXCL9.Mono	LYSMD2
MYOF	1.68E-07	0.300081455	0.871	0.786	0.004301759	CXCL9.Mono	MYOF
ERBIN1	1.79E-07	0.345114049	0.697	0.615	0.00458236	CXCL9.Mono	ERBIN
MAFB1	1.81E-07	0.36012395	0.772	0.687	0.00463094	CXCL9.Mono	MAFB
BTG21	1.88E-07	0.588442964	0.667	0.586	0.004798962	CXCL9.Mono	BTG2
CBX6	2.01E-07	0.310693056	0.366	0.26	0.005130893	CXCL9.Mono	CBX6
ACSL41	2.11E-07	0.311078138	0.781	0.694	0.005396139	CXCL9.Mono	ACSL4
ARAP2	2.48E-07	0.312718293	0.369	0.265	0.006328089	CXCL9.Mono	ARAP2
CSGALNACT21	3.08E-07	0.297117884	0.607	0.519	0.007857635	CXCL9.Mono	CSGALNACT2
BCAT12	3.13E-07	0.346511626	0.526	0.413	0.007992134	CXCL9.Mono	BCAT1
HNRNPH11	3.46E-07	0.258482024	0.823	0.743	0.008840623	CXCL9.Mono	HNRNPH1
ORAI21	3.50E-07	0.329327571	0.495	0.397	0.008951053	CXCL9.Mono	ORAI2
SLC25A371	3.55E-07	0.397967381	0.408	0.301	0.009062728	CXCL9.Mono	SLC25A37
KIFC3	3.59E-07	0.266964514	0.315	0.211	0.009173903	CXCL9.Mono	KIFC3
AC004687.11	3.87E-07	0.274043672	0.321	0.217	0.009895111	CXCL9.Mono	AC004687.1
DTNBP1	4.08E-07	0.277957164	0.474	0.369	0.010428457	CXCL9.Mono	DTNBP1
LY75	4.12E-07	0.331724703	0.492	0.408	0.010524327	CXCL9.Mono	LY75
NMI	5.00E-07	0.315605671	0.721	0.662	0.01277559	CXCL9.Mono	NMI
CHST111	5.19E-07	0.32836318	0.547	0.448	0.013245121	CXCL9.Mono	CHST11
SNHG161	5.26E-07	0.305190311	0.598	0.516	0.013431318	CXCL9.Mono	SNHG16
SEC14L1	5.60E-07	0.255263327	0.682	0.595	0.014294133	CXCL9.Mono	SEC14L1
ST14	5.62E-07	0.335227999	0.508	0.419	0.014348458	CXCL9.Mono	ST14
GM2A	6.07E-07	0.380132398	0.931	0.861	0.015506147	CXCL9.Mono	GM2A
CASP4	6.41E-07	0.309807701	0.766	0.709	0.016367743	CXCL9.Mono	CASP4
IGF2R	6.41E-07	0.320539768	0.952	0.87	0.01638466	CXCL9.Mono	IGF2R
MXD11	6.80E-07	0.38424981	0.589	0.488	0.017362257	CXCL9.Mono	MXD1
GSN1	7.37E-07	0.269030136	0.973	0.924	0.018830885	CXCL9.Mono	GSN
RBM471	7.52E-07	0.25851289	0.955	0.913	0.019197685	CXCL9.Mono	RBM47
BTBD7	7.77E-07	0.270127619	0.474	0.375	0.019837991	CXCL9.Mono	BTBD7
PPP1R18	8.07E-07	0.27916141	0.718	0.638	0.020604584	CXCL9.Mono	PPP1R18
IFITM31	8.11E-07	0.475349732	0.886	0.857	0.020724104	CXCL9.Mono	IFITM3
FMNL3	8.63E-07	0.271673324	0.405	0.305	0.022037319	CXCL9.Mono	FMNL3
MCUB1	9.00E-07	0.294408384	0.658	0.581	0.022984809	CXCL9.Mono	MCUB
TLE31	1.01E-06	0.326841157	0.48	0.391	0.025716378	CXCL9.Mono	TLE3
DYNLT1	1.09E-06	0.307933165	0.97	0.94	0.027938115	CXCL9.Mono	DYNLT1
RALGDS1	1.12E-06	0.338126204	0.508	0.425	0.028637642	CXCL9.Mono	RALGDS
TMEM109	1.20E-06	0.337848163	0.441	0.355	0.03057428	CXCL9.Mono	TMEM109
CDC42SE1	1.23E-06	0.2733637	0.643	0.579	0.031527242	CXCL9.Mono	CDC42SE1
TMEM138	1.30E-06	0.317067942	0.318	0.222	0.033110644	CXCL9.Mono	TMEM138
LHFPL22	1.37E-06	0.308389241	0.673	0.6	0.034905238	CXCL9.Mono	LHFPL2
MX21	1.40E-06	0.436782114	0.426	0.329	0.035834192	CXCL9.Mono	MX2
RCN1	1.54E-06	0.283447579	0.42	0.324	0.039375598	CXCL9.Mono	RCN1
CAPG	1.57E-06	0.254971099	0.994	0.993	0.040196899	CXCL9.Mono	CAPG
IRF8	1.73E-06	0.30421454	0.655	0.573	0.044081745	CXCL9.Mono	IRF8
BLOC1S61	1.73E-06	0.25817097	0.802	0.724	0.04424213	CXCL9.Mono	BLOC1S6
NRP2	1.89E-06	0.277063598	0.772	0.637	0.048341068	CXCL9.Mono	NRP2
ITGA4	1.90E-06	0.330939839	0.655	0.595	0.048595539	CXCL9.Mono	ITGA4
HVCN1	2.00E-06	0.255884229	0.526	0.43	0.051145551	CXCL9.Mono	HVCN1
1-Mar	2.04E-06	0.257366289	0.898	0.859	0.052033434	CXCL9.Mono	1-Mar
IRF2	2.05E-06	0.256420099	0.769	0.69	0.052334198	CXCL9.Mono	IRF2
MITD1	2.25E-06	0.254102993	0.441	0.342	0.057365917	CXCL9.Mono	MITD1
CSF1R2	2.26E-06	0.252622627	0.697	0.623	0.057846007	CXCL9.Mono	CSF1R
CAMKK2	2.37E-06	0.304782739	0.378	0.283	0.060560981	CXCL9.Mono	CAMKK2
PHLDA21	2.49E-06	0.496919295	0.366	0.277	0.063562784	CXCL9.Mono	PHLDA2
AC020916.12	2.76E-06	0.299769303	0.432	0.331	0.070424395	CXCL9.Mono	AC020916.1
TUBA1A2	2.97E-06	0.250731388	0.892	0.782	0.075758064	CXCL9.Mono	TUBA1A
SNCA1	3.08E-06	0.271761727	0.399	0.3	0.078789294	CXCL9.Mono	SNCA
NSMAF1	3.25E-06	0.267776403	0.471	0.37	0.0829084	CXCL9.Mono	NSMAF
CAMK1D	3.64E-06	0.275359908	0.517	0.427	0.092915482	CXCL9.Mono	CAMK1D
BCL2A11	5.20E-06	0.392083671	0.949	0.923	0.132751325	CXCL9.Mono	BCL2A1
HLA-DQA2	5.54E-06	0.326376436	0.742	0.713	0.141525	CXCL9.Mono	HLA-DQA2
RYBP1	5.61E-06	0.260656818	0.426	0.331	0.143205598	CXCL9.Mono	RYBP
ITPR1	5.69E-06	0.298540454	0.429	0.339	0.145431823	CXCL9.Mono	ITPR1
DMXL2	7.01E-06	0.299224948	0.742	0.672	0.179081505	CXCL9.Mono	DMXL2
GAB3	7.12E-06	0.252307999	0.36	0.271	0.181796695	CXCL9.Mono	GAB3
UTRN	7.55E-06	0.278479204	0.622	0.558	0.192896171	CXCL9.Mono	UTRN
CCNL1	7.57E-06	0.253114759	0.676	0.591	0.193410202	CXCL9.Mono	CCNL1
CMTM31	8.03E-06	0.280788441	0.544	0.47	0.205004415	CXCL9.Mono	CMTM3
NIN	9.43E-06	0.253864149	0.685	0.618	0.240964077	CXCL9.Mono	NIN
SERINC52	1.20E-05	0.256494183	0.502	0.413	0.307592805	CXCL9.Mono	SERINC5
GIMAP4	1.38E-05	0.337780552	0.751	0.7	0.353134609	CXCL9.Mono	GIMAP4
BCL11A	1.55E-05	0.313130793	0.273	0.19	0.396913713	CXCL9.Mono	BCL11A
GADD45B	1.71E-05	0.392858826	0.435	0.344	0.43589639	CXCL9.Mono	GADD45B
ATG3	2.18E-05	0.254259701	0.937	0.894	0.55775881	CXCL9.Mono	ATG3
BAZ1A	2.20E-05	0.328427771	0.901	0.856	0.561427625	CXCL9.Mono	BAZ1A
CYTH1	2.21E-05	0.278483756	0.616	0.55	0.563341427	CXCL9.Mono	CYTH1
PDIA6	2.25E-05	0.278728673	0.973	0.947	0.573619109	CXCL9.Mono	PDIA6
ARHGAP25	2.87E-05	0.267765928	0.417	0.339	0.732715898	CXCL9.Mono	ARHGAP25
MPEG11	2.99E-05	0.328768764	0.577	0.514	0.763648377	CXCL9.Mono	MPEG1
SOCS32	2.99E-05	0.378372668	0.607	0.545	0.764889216	CXCL9.Mono	SOCS3
SLC2A31	3.14E-05	0.282762061	0.667	0.583	0.802989483	CXCL9.Mono	SLC2A3
CHD4	3.24E-05	0.251937418	0.694	0.622	0.827486465	CXCL9.Mono	CHD4
RAB20	3.57E-05	0.291961517	0.468	0.393	0.910957033	CXCL9.Mono	RAB20
BHLHE401	4.07E-05	0.277842028	0.853	0.779	1	CXCL9.Mono	BHLHE40
MALT1	4.80E-05	0.269366358	0.375	0.29	1	CXCL9.Mono	MALT1
CUL1	5.21E-05	0.304842666	0.465	0.395	1	CXCL9.Mono	CUL1
SLC43A2	5.36E-05	0.325846861	0.553	0.491	1	CXCL9.Mono	SLC43A2
AC020656.11	5.56E-05	0.327393179	0.946	0.912	1	CXCL9.Mono	AC020656.1
STAT2	5.57E-05	0.33122161	0.514	0.464	1	CXCL9.Mono	STAT2
OPTN	5.83E-05	0.38181366	0.423	0.357	1	CXCL9.Mono	OPTN
LILRA5	5.89E-05	0.316646207	0.3	0.225	1	CXCL9.Mono	LILRA5
IFIH1	5.94E-05	0.381365613	0.544	0.498	1	CXCL9.Mono	IFIH1
INSIG1	6.90E-05	0.298484045	0.306	0.223	1	CXCL9.Mono	INSIG1
CHD11	7.03E-05	0.254095817	0.655	0.604	1	CXCL9.Mono	CHD1
GNA13	0.000108121	0.255212743	0.637	0.568	1	CXCL9.Mono	GNA13
PLPP3	0.000116793	0.361753645	0.255	0.186	1	CXCL9.Mono	PLPP3
CREB52	0.000132866	0.250558797	0.42	0.34	1	CXCL9.Mono	CREB5
FLOT11	0.000134893	0.277184581	0.769	0.738	1	CXCL9.Mono	FLOT1
PLGRKT	0.000156543	0.253682204	0.568	0.504	1	CXCL9.Mono	PLGRKT
KIAA0040	0.000194849	0.266804734	0.267	0.199	1	CXCL9.Mono	KIAA0040
ISG152	0.000357142	0.340790545	0.868	0.887	1	CXCL9.Mono	ISG15
FCN12	0.000359945	0.32726105	0.438	0.362	1	CXCL9.Mono	FCN1
PLAU1	0.000395367	0.364488331	0.547	0.503	1	CXCL9.Mono	PLAU
KDM6B1	0.000442332	0.39885147	0.423	0.366	1	CXCL9.Mono	KDM6B
PCNX1	0.001134701	0.298842777	0.48	0.428	1	CXCL9.Mono	PCNX1
CAMK2D1	0.001209708	0.269958235	0.39	0.332	1	CXCL9.Mono	CAMK2D
ACP2	0.001494386	0.253902793	0.435	0.384	1	CXCL9.Mono	ACP2
RTN1	0.002004814	0.251332526	0.393	0.342	1	CXCL9.Mono	RTN1
APOL6	0.002213298	0.257870083	0.934	0.91	1	CXCL9.Mono	APOL6
MTRNR2L13	0.002781525	0.280648345	0.715	0.696	1	CXCL9.Mono	MTRNR2L1
IFI44L	0.003612287	0.324620523	0.399	0.348	1	CXCL9.Mono	IFI44L
TNFSF102	0.003627624	0.718648143	0.64	0.636	1	CXCL9.Mono	TNFSF10
FAM49A	0.007158934	0.252198461	0.39	0.348	1	CXCL9.Mono	FAM49A
DDX58	0.009101472	0.329305879	0.378	0.337	1	CXCL9.Mono	DDX58
SRGN1	0.009916642	0.253912142	1	1	1	CXCL9.Mono	SRGN
LGMN	3.34E-41	1.394732225	0.962	0.454	8.52E-37	CCL13.Mono	LGMN
RNASE1	3.56E-34	1.883148461	0.79	0.319	9.10E-30	CCL13.Mono	RNASE1
CCL181	1.07E-30	1.887298345	0.952	0.889	2.74E-26	CCL13.Mono	CCL18
CCL13	3.40E-30	1.315647462	0.514	0.13	8.69E-26	CCL13.Mono	CCL13
CMKLR11	1.38E-26	0.681443192	0.476	0.129	3.51E-22	CCL13.Mono	CMKLR1
GAL3ST4	5.28E-23	0.438177989	0.333	0.075	1.35E-18	CCL13.Mono	GAL3ST4
MERTK	1.83E-22	0.550824737	0.429	0.116	4.68E-18	CCL13.Mono	MERTK
LILRB5	4.27E-22	0.556658068	0.438	0.121	1.09E-17	CCL13.Mono	LILRB5
MARCKS2	5.72E-22	1.163261939	0.79	0.367	1.46E-17	CCL13.Mono	MARCKS
CTSB	2.56E-21	0.777816676	1	0.999	6.54E-17	CCL13.Mono	CTSB
TMEM37	4.00E-20	0.479798756	0.276	0.061	1.02E-15	CCL13.Mono	TMEM37
LHFPL23	6.85E-20	0.874871154	0.895	0.6	1.75E-15	CCL13.Mono	LHFPL2
FPR33	7.32E-20	0.741758051	1	0.719	1.87E-15	CCL13.Mono	FPR3
MAFB2	1.82E-18	0.797309036	0.971	0.687	4.65E-14	CCL13.Mono	MAFB
MMP142	3.76E-18	0.610622316	0.724	0.316	9.61E-14	CCL13.Mono	MMP14
CPM1	6.45E-18	1.006604218	0.952	0.861	1.65E-13	CCL13.Mono	CPM
SDC2	7.68E-18	0.672800668	0.495	0.168	1.96E-13	CCL13.Mono	SDC2
TRIM47	3.35E-17	0.3144615	0.286	0.071	8.56E-13	CCL13.Mono	TRIM47
CTSZ	8.59E-17	0.81342098	1	1	2.19E-12	CCL13.Mono	CTSZ
GLUL	1.03E-16	0.661406797	1	0.999	2.64E-12	CCL13.Mono	GLUL
PMP222	1.46E-16	0.835135469	0.914	0.635	3.74E-12	CCL13.Mono	PMP22
MS4A6A1	2.29E-16	0.779622912	0.99	0.938	5.85E-12	CCL13.Mono	MS4A6A
SLC40A1	2.32E-16	0.789490555	0.352	0.106	5.92E-12	CCL13.Mono	SLC40A1
PLTP	7.10E-16	1.049063472	0.533	0.224	1.81E-11	CCL13.Mono	PLTP
GPNMB	2.95E-15	0.710975898	1	0.995	7.52E-11	CCL13.Mono	GPNMB
APOE	3.46E-15	1.18199936	1	0.994	8.83E-11	CCL13.Mono	APOE
A2M2	9.54E-14	0.990069961	0.571	0.258	2.44E-09	CCL13.Mono	A2M
CTSD1	1.65E-13	0.68150678	1	1	4.22E-09	CCL13.Mono	CTSD
SERPINF11	2.06E-13	0.811273166	0.41	0.159	5.26E-09	CCL13.Mono	SERPINF1
ZFP36L12	3.78E-13	0.641402929	0.971	0.841	9.65E-09	CCL13.Mono	ZFP36L1
TNS1	3.78E-13	0.488776276	0.505	0.215	9.66E-09	CCL13.Mono	TNS1
PLD3	1.10E-12	0.891422069	0.886	0.804	2.81E-08	CCL13.Mono	PLD3
MFSD1	1.59E-12	0.563117392	0.943	0.906	4.07E-08	CCL13.Mono	MFSD1
NUPR1	8.63E-12	0.797781843	0.962	0.87	2.21E-07	CCL13.Mono	NUPR1
MAF	8.77E-12	0.633301458	0.79	0.546	2.24E-07	CCL13.Mono	MAF
GNGT2	1.54E-11	0.361262847	0.362	0.137	3.92E-07	CCL13.Mono	GNGT2
ARL4C2	1.70E-11	0.837960708	0.695	0.411	4.34E-07	CCL13.Mono	ARL4C
CD842	2.58E-11	0.700080412	0.81	0.533	6.60E-07	CCL13.Mono	CD84
UCP2	4.10E-11	0.625848717	0.914	0.814	1.05E-06	CCL13.Mono	UCP2
CD59	4.69E-11	0.580402443	0.952	0.924	1.20E-06	CCL13.Mono	CD59
ABCA11	3.97E-10	0.879402711	0.667	0.418	1.01E-05	CCL13.Mono	ABCA1
EEPD1	3.99E-10	0.255790865	0.276	0.094	1.02E-05	CCL13.Mono	EEPD1
SLC35F6	4.48E-10	0.500692074	0.714	0.456	1.14E-05	CCL13.Mono	SLC35F6
HLA-DOA	5.95E-10	0.541894962	0.705	0.445	1.52E-05	CCL13.Mono	HLA-DOA
TCN2	6.05E-10	0.336227759	0.438	0.192	1.54E-05	CCL13.Mono	TCN2
SWAP701	8.83E-10	0.555215393	0.781	0.519	2.25E-05	CCL13.Mono	SWAP70
FTL1	8.92E-10	0.449358676	1	1	2.28E-05	CCL13.Mono	FTL
ST141	1.12E-09	0.56631999	0.676	0.419	2.85E-05	CCL13.Mono	ST14
TSPAN15	1.50E-09	0.434228319	0.39	0.17	3.82E-05	CCL13.Mono	TSPAN15
PSAP1	2.59E-09	0.428883737	1	1	6.61E-05	CCL13.Mono	PSAP
ABI31	3.04E-09	0.373217324	0.438	0.208	7.78E-05	CCL13.Mono	ABI3
DAB2	3.12E-09	0.521394554	1	0.991	7.97E-05	CCL13.Mono	DAB2
SPRED11	5.31E-09	0.521019698	0.867	0.708	0.000135726	CCL13.Mono	SPRED1
NR1H3	6.53E-09	0.562383707	0.524	0.284	0.00016689	CCL13.Mono	NR1H3
CTSL	1.15E-08	0.578640299	0.99	0.993	0.000293066	CCL13.Mono	CTSL
SLC7A8	1.95E-08	0.371386712	0.429	0.209	0.000496797	CCL13.Mono	SLC7A8
AP1B1	2.23E-08	0.525474084	0.648	0.42	0.000568659	CCL13.Mono	AP1B1
ADAM9	2.35E-08	0.457437086	0.848	0.611	0.000599947	CCL13.Mono	ADAM9
GCHFR2	2.51E-08	0.578381213	0.99	0.993	0.000641395	CCL13.Mono	GCHFR
FMN1	2.56E-08	0.250836127	0.333	0.139	0.000654306	CCL13.Mono	FMN1
LAMP1	3.20E-08	0.432987531	1	0.983	0.000818562	CCL13.Mono	LAMP1
AP2A2	3.49E-08	0.369755496	0.581	0.338	0.000891753	CCL13.Mono	AP2A2
SMPDL3A	3.79E-08	0.440777802	0.305	0.128	0.000969219	CCL13.Mono	SMPDL3A
CLIC2	3.97E-08	0.428568367	0.486	0.266	0.001015104	CCL13.Mono	CLIC2
ACP21	4.27E-08	0.508230134	0.619	0.383	0.001091174	CCL13.Mono	ACP2
GATM	5.91E-08	0.264715994	0.286	0.114	0.001508959	CCL13.Mono	GATM
MGAT4A2	6.90E-08	0.464588474	0.886	0.744	0.001762687	CCL13.Mono	MGAT4A
SIGLEC1	1.36E-07	0.431651175	0.743	0.522	0.003469196	CCL13.Mono	SIGLEC1
SDC3	1.41E-07	0.341760581	0.257	0.104	0.003611096	CCL13.Mono	SDC3
TMEM87B	1.46E-07	0.329462687	0.533	0.29	0.00372554	CCL13.Mono	TMEM87B
SLC29A1	1.52E-07	0.402293178	0.4	0.207	0.003873963	CCL13.Mono	SLC29A1
SLCO2B11	1.56E-07	0.395507763	0.971	0.947	0.003989497	CCL13.Mono	SLCO2B1
SLC27A1	1.58E-07	0.250214529	0.343	0.154	0.004042615	CCL13.Mono	SLC27A1
CD1631	1.75E-07	0.658146824	0.933	0.907	0.004477531	CCL13.Mono	CD163
FMNL2	1.82E-07	0.501477998	0.79	0.628	0.004640283	CCL13.Mono	FMNL2
LGALS12	2.20E-07	0.391858276	1	1	0.005619459	CCL13.Mono	LGALS1
GAS71	2.79E-07	0.35149231	0.533	0.301	0.007120973	CCL13.Mono	GAS7
ME2	3.56E-07	0.658752949	0.829	0.722	0.009087569	CCL13.Mono	ME2
LIPA1	3.68E-07	0.470353424	0.962	0.91	0.009393822	CCL13.Mono	LIPA
FUCA1	4.11E-07	0.616367582	0.819	0.691	0.010487862	CCL13.Mono	FUCA1
CD300A1	4.26E-07	0.32442261	0.457	0.243	0.010885695	CCL13.Mono	CD300A
PLXND11	4.33E-07	0.436370446	0.571	0.358	0.011047163	CCL13.Mono	PLXND1
PXDC1	4.37E-07	0.27427183	0.4	0.199	0.011173139	CCL13.Mono	PXDC1
GPR34	4.43E-07	0.356373276	0.571	0.343	0.01132133	CCL13.Mono	GPR34
TGFBI2	4.85E-07	0.452307692	0.99	0.912	0.012394099	CCL13.Mono	TGFBI
SNX24	4.97E-07	0.380221384	0.619	0.392	0.012706372	CCL13.Mono	SNX24
KLHDC8B	5.31E-07	0.342413416	0.39	0.199	0.013570602	CCL13.Mono	KLHDC8B
PDK4	5.42E-07	0.474430241	0.771	0.586	0.013847459	CCL13.Mono	PDK4
BMP2K1	6.34E-07	0.517150459	0.743	0.603	0.016204183	CCL13.Mono	BMP2K
CAMK2D2	7.11E-07	0.409428371	0.543	0.332	0.018153498	CCL13.Mono	CAMK2D
C1QB2	7.32E-07	0.424237901	1	0.997	0.018687874	CCL13.Mono	C1QB
SAMD4A	8.00E-07	0.267337108	0.276	0.119	0.020421838	CCL13.Mono	SAMD4A
C1orf541	8.17E-07	0.521673926	0.448	0.247	0.020858339	CCL13.Mono	C1orf54
STAT5A	9.33E-07	0.360774184	0.619	0.391	0.023818721	CCL13.Mono	STAT5A
PLXNC13	9.33E-07	0.379203619	0.429	0.221	0.023835975	CCL13.Mono	PLXNC1
SGSH	1.17E-06	0.265138843	0.257	0.111	0.029883131	CCL13.Mono	SGSH
MPP1	1.39E-06	0.380323219	0.819	0.637	0.035489087	CCL13.Mono	MPP1
SGK13	1.42E-06	0.374940922	0.838	0.625	0.036220974	CCL13.Mono	SGK1
CCL24	1.47E-06	1.011421846	0.457	0.257	0.037529382	CCL13.Mono	CCL2
KCTD123	1.55E-06	0.322010155	0.981	0.956	0.039473009	CCL13.Mono	KCTD12
AHR3	1.88E-06	0.396793643	0.914	0.769	0.047994927	CCL13.Mono	AHR
ADAP2	2.12E-06	0.473558172	0.79	0.594	0.054198683	CCL13.Mono	ADAP2
C1QC2	2.64E-06	0.34851585	1	0.995	0.067456098	CCL13.Mono	C1QC
TDP2	2.99E-06	0.288688758	0.638	0.387	0.076322248	CCL13.Mono	TDP2
LAPTM51	3.05E-06	0.289755443	1	0.997	0.077965962	CCL13.Mono	LAPTM5
TUBA1C	3.36E-06	0.437777457	0.867	0.745	0.085715104	CCL13.Mono	TUBA1C
RAD51AP1	3.53E-06	0.314625875	0.276	0.13	0.090212597	CCL13.Mono	RAD51AP1
PRNP1	3.79E-06	0.465529387	0.79	0.663	0.096717565	CCL13.Mono	PRNP
WIPI1	3.98E-06	0.290454042	0.362	0.191	0.101750004	CCL13.Mono	WIPI1
LILRB42	4.01E-06	0.421662911	0.552	0.355	0.102311529	CCL13.Mono	LILRB4
GPR137B	4.23E-06	0.298105773	0.781	0.561	0.108026184	CCL13.Mono	GPR137B
CD41	4.67E-06	0.407258642	0.838	0.766	0.119287416	CCL13.Mono	CD4
GPR1833	4.74E-06	0.251114572	0.381	0.192	0.121165066	CCL13.Mono	GPR183
HAVCR21	5.70E-06	0.311618238	0.81	0.655	0.145605638	CCL13.Mono	HAVCR2
RGS11	5.78E-06	0.500316691	0.524	0.322	0.147706755	CCL13.Mono	RGS1
KCNMA11	6.76E-06	0.454140731	0.638	0.441	0.172709145	CCL13.Mono	KCNMA1
FCHO2	6.96E-06	0.49738634	0.714	0.586	0.177672172	CCL13.Mono	FCHO2
C2	7.16E-06	0.678535835	0.59	0.458	0.183003479	CCL13.Mono	C2
FARP1	7.60E-06	0.332575339	0.419	0.238	0.19408263	CCL13.Mono	FARP1
CD36	7.70E-06	0.572973898	0.552	0.384	0.196554815	CCL13.Mono	CD36
GNB42	8.19E-06	0.340609786	0.886	0.834	0.209311504	CCL13.Mono	GNB4
TSPAN4	8.29E-06	0.497645279	0.8	0.663	0.211814302	CCL13.Mono	TSPAN4
GM2A1	8.84E-06	0.34630351	0.924	0.863	0.225818285	CCL13.Mono	GM2A
ABHD121	8.84E-06	0.382625556	0.667	0.464	0.225820534	CCL13.Mono	ABHD12
FRMD4A1	9.31E-06	0.366089716	0.771	0.59	0.237832516	CCL13.Mono	FRMD4A
FN12	9.64E-06	0.57244203	0.952	0.955	0.2461401	CCL13.Mono	FN1
ME1	1.04E-05	0.269346634	0.314	0.159	0.264585903	CCL13.Mono	ME1
ST8SIA41	1.22E-05	0.354970823	0.39	0.222	0.310816672	CCL13.Mono	ST8SIA4
CTTNBP2NL	1.33E-05	0.299910935	0.552	0.359	0.340373154	CCL13.Mono	CTTNBP2NL
CD2761	1.64E-05	0.341634678	0.552	0.349	0.41767725	CCL13.Mono	CD276
TMEM43	1.76E-05	0.31786813	0.59	0.4	0.449322904	CCL13.Mono	TMEM43
IFI27	1.98E-05	1.218544241	0.4	0.251	0.506255754	CCL13.Mono	IFI27
CXCL21	2.04E-05	0.528777962	0.514	0.334	0.521024653	CCL13.Mono	CXCL2
LACC1	2.47E-05	0.444091433	0.476	0.319	0.629720255	CCL13.Mono	LACC1
FCGR3A1	2.79E-05	0.334447206	1	0.993	0.713644738	CCL13.Mono	FCGR3A
RMDN31	2.85E-05	0.445748704	0.857	0.863	0.728783824	CCL13.Mono	RMDN3
CD991	3.26E-05	0.327467571	0.962	0.926	0.832574677	CCL13.Mono	CD99
TTYH31	3.33E-05	0.395132544	0.457	0.289	0.851597517	CCL13.Mono	TTYH3
SCARB2	3.38E-05	0.343049773	0.933	0.925	0.863370015	CCL13.Mono	SCARB2
PRCP	3.92E-05	0.378899028	0.619	0.431	1	CCL13.Mono	PRCP
ATP2B4	4.31E-05	0.276144996	0.39	0.224	1	CCL13.Mono	ATP2B4
COLGALT1	5.00E-05	0.307653676	0.876	0.769	1	CCL13.Mono	COLGALT1
ITGAV2	5.24E-05	0.293268117	0.695	0.483	1	CCL13.Mono	ITGAV
BCAT13	5.27E-05	0.284649679	0.629	0.414	1	CCL13.Mono	BCAT1
CXXC5	5.38E-05	0.25767508	0.581	0.366	1	CCL13.Mono	CXXC5
IDH1	5.60E-05	0.381369735	0.81	0.717	1	CCL13.Mono	IDH1
TCF41	5.63E-05	0.271728699	0.486	0.298	1	CCL13.Mono	TCF4
TUBB1	5.63E-05	0.345861478	0.981	0.969	1	CCL13.Mono	TUBB
TLR4	5.70E-05	0.338710733	0.829	0.762	1	CCL13.Mono	TLR4
FILIP1L1	5.70E-05	0.326006442	0.59	0.416	1	CCL13.Mono	FILIP1L
HIF1A2	5.84E-05	0.287336674	0.762	0.592	1	CCL13.Mono	HIF1A
CYFIP11	6.04E-05	0.38336429	0.857	0.75	1	CCL13.Mono	CYFIP1
LMNA2	6.29E-05	0.550540371	0.952	0.948	1	CCL13.Mono	LMNA
GADD45G	7.21E-05	0.290479664	0.305	0.162	1	CCL13.Mono	GADD45G
FYB12	7.36E-05	0.458848572	0.867	0.88	1	CCL13.Mono	FYB1
DNAJC5	7.67E-05	0.332627094	0.505	0.347	1	CCL13.Mono	DNAJC5
ELL2	8.58E-05	0.284935261	0.638	0.437	1	CCL13.Mono	ELL2
CCR11	8.79E-05	0.436690397	0.8	0.712	1	CCL13.Mono	CCR1
CAPNS1	0.000101958	0.257646365	0.962	0.922	1	CCL13.Mono	CAPNS1
PLEKHO2	0.000106408	0.366660962	0.695	0.561	1	CCL13.Mono	PLEKHO2
VAMP51	0.000112213	0.396848088	0.61	0.434	1	CCL13.Mono	VAMP5
SETD7	0.000114377	0.279990018	0.486	0.315	1	CCL13.Mono	SETD7
DST1	0.000119031	0.359720447	0.914	0.889	1	CCL13.Mono	DST
CNDP2	0.000121823	0.303477831	0.867	0.822	1	CCL13.Mono	CNDP2
IDH21	0.000130732	0.30179208	0.543	0.373	1	CCL13.Mono	IDH2
INF2	0.000131661	0.296329516	0.457	0.287	1	CCL13.Mono	INF2
ZBTB4	0.000132449	0.266758405	0.495	0.315	1	CCL13.Mono	ZBTB4
FAM20C	0.000147706	0.27678438	0.362	0.207	1	CCL13.Mono	FAM20C
ORAI11	0.000162302	0.380638812	0.705	0.561	1	CCL13.Mono	ORAI1
GNA131	0.000176558	0.276323596	0.743	0.569	1	CCL13.Mono	GNA13
LILRB22	0.000178717	0.310835687	0.514	0.34	1	CCL13.Mono	LILRB2
NPL	0.000179929	0.320524155	0.676	0.489	1	CCL13.Mono	NPL
APOC11	0.000230323	0.343947924	1	1	1	CCL13.Mono	APOC1
SEC13	0.000239021	0.299734755	0.581	0.414	1	CCL13.Mono	SEC13
SPIN1	0.00025282	0.277499989	0.61	0.445	1	CCL13.Mono	SPIN1
NAGLU	0.000253352	0.277251534	0.495	0.326	1	CCL13.Mono	NAGLU
PLEKHA21	0.000318385	0.280602934	0.714	0.519	1	CCL13.Mono	PLEKHA2
STRN3	0.00032739	0.263928593	0.505	0.344	1	CCL13.Mono	STRN3
AOAH1	0.000330001	0.351229809	0.381	0.237	1	CCL13.Mono	AOAH
P2RX4	0.000358273	0.301625089	0.676	0.527	1	CCL13.Mono	P2RX4
SERINC2	0.000378185	0.263842449	0.381	0.238	1	CCL13.Mono	SERINC2
RPN1	0.000401363	0.289875807	0.829	0.766	1	CCL13.Mono	RPN1
ATP6V0A1	0.000410821	0.276522644	0.657	0.492	1	CCL13.Mono	ATP6V0A1
SLC15A4	0.000414609	0.260305493	0.552	0.393	1	CCL13.Mono	SLC15A4
SPINT11	0.000430274	0.316421452	0.486	0.313	1	CCL13.Mono	SPINT1
LINC01094	0.000471215	0.31576194	0.657	0.504	1	CCL13.Mono	LINC01094
CTSA	0.000480338	0.29745116	0.981	0.882	1	CCL13.Mono	CTSA
GNA12	0.000526756	0.283959129	0.495	0.34	1	CCL13.Mono	GNA12
WIPF12	0.000574074	0.272184162	0.857	0.741	1	CCL13.Mono	WIPF1
HMOX1	0.00060462	0.330405751	0.848	0.828	1	CCL13.Mono	HMOX1
PHLDA11	0.000610193	0.358359365	0.352	0.223	1	CCL13.Mono	PHLDA1
PREX12	0.000649523	0.338658391	0.61	0.472	1	CCL13.Mono	PREX1
PLA2G15	0.000691685	0.290073858	0.571	0.427	1	CCL13.Mono	PLA2G15
CAND1	0.000787678	0.284277917	0.61	0.441	1	CCL13.Mono	CAND1
MSR11	0.000800185	0.255401767	1	0.993	1	CCL13.Mono	MSR1
GLMP	0.000831172	0.295399372	0.505	0.375	1	CCL13.Mono	GLMP
RHOC1	0.000898971	0.279673551	0.533	0.371	1	CCL13.Mono	RHOC
MPEG12	0.000943883	0.313820902	0.676	0.514	1	CCL13.Mono	MPEG1
FRMD4B	0.000954192	0.291485491	0.629	0.475	1	CCL13.Mono	FRMD4B
GBA	0.001007659	0.302976855	0.533	0.399	1	CCL13.Mono	GBA
LINC02611	0.001009654	0.276463153	0.257	0.152	1	CCL13.Mono	LINC02611
TMEM176B1	0.001085722	0.404724783	0.848	0.698	1	CCL13.Mono	TMEM176B
NSFL1C	0.001174955	0.276478976	0.524	0.378	1	CCL13.Mono	NSFL1C
SLC39A81	0.001212234	0.28012757	0.267	0.15	1	CCL13.Mono	SLC39A8
NAGA	0.001289898	0.327020815	0.638	0.53	1	CCL13.Mono	NAGA
MMP191	0.001438623	0.306103128	0.41	0.275	1	CCL13.Mono	MMP19
EMP12	0.001442904	0.31414672	0.619	0.469	1	CCL13.Mono	EMP1
DMXL21	0.001453095	0.253587682	0.8	0.673	1	CCL13.Mono	DMXL2
DPP9	0.001464049	0.254895823	0.457	0.316	1	CCL13.Mono	DPP9
SLC11A2	0.00151572	0.35002688	0.514	0.386	1	CCL13.Mono	SLC11A2
PRDX11	0.001557585	0.275310926	1	0.999	1	CCL13.Mono	PRDX1
TWF1	0.001575765	0.275184606	0.514	0.379	1	CCL13.Mono	TWF1
NUS11	0.001612308	0.262152342	0.676	0.571	1	CCL13.Mono	NUS1
PLEKHM2	0.001735136	0.267283879	0.552	0.397	1	CCL13.Mono	PLEKHM2
AGPS	0.001764452	0.259058835	0.81	0.741	1	CCL13.Mono	AGPS
NAIP1	0.001842856	0.290810921	0.629	0.472	1	CCL13.Mono	NAIP
APH1A	0.001875213	0.264387187	0.762	0.703	1	CCL13.Mono	APH1A
PPP2CB	0.001968323	0.278331839	0.648	0.526	1	CCL13.Mono	PPP2CB
MYO5A	0.002074584	0.257585375	0.714	0.597	1	CCL13.Mono	MYO5A
VAT11	0.002077361	0.278017257	0.914	0.87	1	CCL13.Mono	VAT1
TMEM176A1	0.002267311	0.363023344	0.657	0.54	1	CCL13.Mono	TMEM176A
AKR1B1	0.002337343	0.364284199	0.724	0.664	1	CCL13.Mono	AKR1B1
NFIA	0.002525425	0.252067412	0.4	0.272	1	CCL13.Mono	NFIA
PITPNA	0.002864696	0.260311076	0.638	0.503	1	CCL13.Mono	PITPNA
SEC23A	0.002891879	0.270731697	0.543	0.413	1	CCL13.Mono	SEC23A
DUSP3	0.002928425	0.262288933	0.724	0.608	1	CCL13.Mono	DUSP3
UNC93B1	0.003009291	0.294469535	0.733	0.642	1	CCL13.Mono	UNC93B1
MGLL	0.004183467	0.281463745	0.505	0.416	1	CCL13.Mono	MGLL
CRIP12	0.00425585	0.284976076	1	0.998	1	CCL13.Mono	CRIP1
RASSF41	0.004624319	0.425882151	0.61	0.505	1	CCL13.Mono	RASSF4
PDE4DIP	0.004854074	0.337300756	0.762	0.688	1	CCL13.Mono	PDE4DIP
BCL2L1	0.004866204	0.250495332	0.457	0.335	1	CCL13.Mono	BCL2L1
SOCS6	0.005040776	0.293369924	0.495	0.389	1	CCL13.Mono	SOCS6
GNPDA1	0.005725502	0.283454389	0.705	0.645	1	CCL13.Mono	GNPDA1
ACE	0.005900858	0.300966259	0.552	0.444	1	CCL13.Mono	ACE
FOLR2	0.007787711	0.271803016	0.286	0.185	1	CCL13.Mono	FOLR2
DNAJC5B	0.008228169	0.307904995	0.276	0.187	1	CCL13.Mono	DNAJC5B
ADAM19	9.18E-194	0.789926774	0.273	0.014	2.34E-189	VEGFA.Mono	ADAM19
CLEC10A2	1.16E-155	1.614868641	0.691	0.14	2.95E-151	VEGFA.Mono	CLEC10A
GPR1834	3.94E-136	1.78270936	0.727	0.18	1.01E-131	VEGFA.Mono	GPR183
PID1	9.77E-126	0.702234965	0.32	0.034	2.50E-121	VEGFA.Mono	PID1
PKIB	1.96E-120	0.908236026	0.349	0.043	5.02E-116	VEGFA.Mono	PKIB
VEGFA2	1.24E-110	1.424794065	0.665	0.18	3.16E-106	VEGFA.Mono	VEGFA
SERPINB92	2.03E-102	1.270041559	0.596	0.154	5.19E-98	VEGFA.Mono	SERPINB9
ADAM82	6.34E-102	0.835162088	0.484	0.093	1.62E-97	VEGFA.Mono	ADAM8
CST62	6.49E-89	0.953087523	0.447	0.091	1.66E-84	VEGFA.Mono	CST6
C15orf482	3.44E-78	1.795077192	0.898	0.535	8.77E-74	VEGFA.Mono	C15orf48
ANKH1	4.76E-75	1.093342532	0.615	0.206	1.22E-70	VEGFA.Mono	ANKH
LGALS22	6.62E-74	0.975448443	0.458	0.11	1.69E-69	VEGFA.Mono	LGALS2
GPAT3	2.74E-73	0.772480343	0.4	0.088	6.99E-69	VEGFA.Mono	GPAT3
IER33	3.86E-69	1.307992795	0.833	0.447	9.85E-65	VEGFA.Mono	IER3
FPR34	2.55E-68	1.149274466	0.953	0.716	6.51E-64	VEGFA.Mono	FPR3
BCL22	5.53E-68	0.783009596	0.455	0.119	1.41E-63	VEGFA.Mono	BCL2
LTC4S	8.97E-68	0.682340999	0.342	0.068	2.29E-63	VEGFA.Mono	LTC4S
LIMS13	1.72E-67	1.0060321	0.985	0.919	4.39E-63	VEGFA.Mono	LIMS1
CXCR42	1.04E-63	1.285976374	0.702	0.304	2.67E-59	VEGFA.Mono	CXCR4
CLEC5A2	4.28E-62	1.494231718	0.829	0.499	1.09E-57	VEGFA.Mono	CLEC5A
PTPRE3	6.85E-61	1.302181797	0.796	0.467	1.75E-56	VEGFA.Mono	PTPRE
CKLF3	6.45E-60	1.176808972	1	0.966	1.65E-55	VEGFA.Mono	CKLF
MARCKSL11	1.39E-58	0.701387203	0.273	0.05	3.54E-54	VEGFA.Mono	MARCKSL1
RGS12	2.54E-58	1.446344099	0.698	0.314	6.49E-54	VEGFA.Mono	RGS1
RPL102	7.00E-55	0.625663617	1	1	1.79E-50	VEGFA.Mono	RPL10
METRNL3	1.22E-54	1.079490873	0.927	0.751	3.11E-50	VEGFA.Mono	METRNL
NR4A1	1.54E-54	0.870115301	0.425	0.124	3.93E-50	VEGFA.Mono	NR4A1
SDS2	1.74E-54	1.003475645	0.382	0.095	4.45E-50	VEGFA.Mono	SDS
NR4A3	3.53E-54	0.94638975	0.345	0.085	9.01E-50	VEGFA.Mono	NR4A3
RPL132	9.53E-54	0.542133483	1	1	2.43E-49	VEGFA.Mono	RPL13
CD931	2.31E-53	0.925756499	0.56	0.208	5.89E-49	VEGFA.Mono	CD93
FGL23	1.09E-51	1.085788238	0.818	0.501	2.78E-47	VEGFA.Mono	FGL2
CD482	2.38E-51	0.89414543	0.636	0.254	6.09E-47	VEGFA.Mono	CD48
RGS103	2.83E-51	0.820937972	0.993	0.906	7.22E-47	VEGFA.Mono	RGS10
GPR841	4.93E-51	0.585276039	0.305	0.069	1.26E-46	VEGFA.Mono	GPR84
HIF1A3	3.07E-50	1.113322672	0.833	0.587	7.85E-46	VEGFA.Mono	HIF1A
ZFP363	2.13E-49	1.090905373	0.949	0.83	5.45E-45	VEGFA.Mono	ZFP36
PLXNC14	4.74E-49	0.755737029	0.567	0.214	1.21E-44	VEGFA.Mono	PLXNC1
LCP22	6.54E-49	1.024784643	0.844	0.645	1.67E-44	VEGFA.Mono	LCP2
SGK14	7.10E-49	1.293098979	0.88	0.621	1.81E-44	VEGFA.Mono	SGK1
RPS3A2	2.83E-48	0.537189253	1	1	7.22E-44	VEGFA.Mono	RPS3A
RPL342	3.03E-47	0.549505414	1	1	7.73E-43	VEGFA.Mono	RPL34
MEF2C2	3.38E-46	0.998795244	0.68	0.357	8.62E-42	VEGFA.Mono	MEF2C
PEA153	7.35E-46	0.836979516	0.789	0.469	1.88E-41	VEGFA.Mono	PEA15
SLC7A51	1.70E-45	0.471732999	0.309	0.076	4.35E-41	VEGFA.Mono	SLC7A5
YWHAH2	1.75E-45	1.063616818	1	0.996	4.46E-41	VEGFA.Mono	YWHAH
RPL36A2	3.34E-45	0.587230581	1	1	8.53E-41	VEGFA.Mono	RPL36A
RPL262	6.21E-45	0.500019498	1	1	1.59E-40	VEGFA.Mono	RPL26
EEF1B22	1.72E-44	0.600414786	1	0.999	4.40E-40	VEGFA.Mono	EEF1B2
FCGR2B3	2.56E-44	0.955315318	0.68	0.313	6.53E-40	VEGFA.Mono	FCGR2B
SPHK12	1.86E-43	0.480801274	0.287	0.069	4.74E-39	VEGFA.Mono	SPHK1
ARL4C3	9.31E-43	1.119428721	0.724	0.406	2.38E-38	VEGFA.Mono	ARL4C
RPS62	1.19E-42	0.503898644	1	1	3.04E-38	VEGFA.Mono	RPS6
SATB1	4.59E-42	0.840596498	0.418	0.15	1.17E-37	VEGFA.Mono	SATB1
KLHL52	5.82E-42	0.679499762	0.476	0.183	1.49E-37	VEGFA.Mono	KLHL5
RPS242	6.83E-42	0.458283948	1	1	1.75E-37	VEGFA.Mono	RPS24
RPS232	9.59E-41	0.479052745	1	1	2.45E-36	VEGFA.Mono	RPS23
BTG22	4.01E-40	0.980133136	0.847	0.582	1.02E-35	VEGFA.Mono	BTG2
PRDM11	4.18E-40	0.684006875	0.324	0.092	1.07E-35	VEGFA.Mono	PRDM1
TNFRSF1B2	9.62E-40	0.898225072	0.709	0.453	2.46E-35	VEGFA.Mono	TNFRSF1B
RPS181	5.38E-39	0.473384688	1	1	1.37E-34	VEGFA.Mono	RPS18
RPL322	8.61E-39	0.435803039	1	1	2.20E-34	VEGFA.Mono	RPL32
PALM2-AKAP21	3.05E-38	0.64943194	0.367	0.119	7.80E-34	VEGFA.Mono	PALM2-AKAP2
RPL35A2	5.00E-38	0.46416983	1	1	1.28E-33	VEGFA.Mono	RPL35A
CCND23	8.23E-38	0.685573193	0.433	0.16	2.10E-33	VEGFA.Mono	CCND2
RPL242	3.52E-37	0.464320253	1	1	8.98E-33	VEGFA.Mono	RPL24
RPS27A2	6.74E-37	0.428140806	1	1	1.72E-32	VEGFA.Mono	RPS27A
MALAT13	2.26E-36	0.667660408	1	0.999	5.78E-32	VEGFA.Mono	MALAT1
IER22	7.68E-36	0.913804613	0.782	0.546	1.96E-31	VEGFA.Mono	IER2
RPS82	1.02E-35	0.454724388	1	1	2.62E-31	VEGFA.Mono	RPS8
RPL291	1.21E-35	0.438192008	1	1	3.10E-31	VEGFA.Mono	RPL29
BTG12	1.32E-35	0.837699026	1	0.981	3.36E-31	VEGFA.Mono	BTG1
RPS112	1.56E-35	0.442576915	1	1	3.98E-31	VEGFA.Mono	RPS11
RPS15A2	2.10E-35	0.418244247	1	1	5.36E-31	VEGFA.Mono	RPS15A
H3F3B2	2.22E-35	0.504295345	1	0.999	5.66E-31	VEGFA.Mono	H3F3B
RPS141	2.83E-35	0.412384564	1	1	7.24E-31	VEGFA.Mono	RPS14
IL1R1	2.95E-35	0.653849127	0.295	0.087	7.53E-31	VEGFA.Mono	IL1R1
ADGRE22	3.14E-35	0.736148936	0.52	0.234	8.01E-31	VEGFA.Mono	ADGRE2
RPL18A2	3.51E-35	0.426853219	1	1	8.97E-31	VEGFA.Mono	RPL18A
RPL91	5.78E-35	0.388012629	1	1	1.48E-30	VEGFA.Mono	RPL9
RGS22	8.76E-35	1.22342304	0.647	0.383	2.24E-30	VEGFA.Mono	RGS2
CSF1R3	1.19E-34	0.823227577	0.822	0.62	3.03E-30	VEGFA.Mono	CSF1R
RALA3	1.44E-34	1.035750859	0.804	0.648	3.69E-30	VEGFA.Mono	RALA
RPL182	2.51E-34	0.461058046	1	1	6.42E-30	VEGFA.Mono	RPL18
ALCAM1	2.53E-34	0.779271858	0.96	0.903	6.47E-30	VEGFA.Mono	ALCAM
KDM7A3	3.00E-34	0.676096947	0.487	0.21	7.67E-30	VEGFA.Mono	KDM7A
ELK33	3.01E-34	0.674586799	0.575	0.286	7.69E-30	VEGFA.Mono	ELK3
RPL72	3.14E-34	0.478980595	1	1	8.02E-30	VEGFA.Mono	RPL7
HLA-DPB11	5.43E-34	0.639284346	1	1	1.39E-29	VEGFA.Mono	HLA-DPB1
RPS72	6.53E-34	0.442301056	1	1	1.67E-29	VEGFA.Mono	RPS7
CORO1A3	6.68E-34	0.763498982	0.705	0.41	1.71E-29	VEGFA.Mono	CORO1A
KCNN42	7.13E-34	0.530189972	0.364	0.126	1.82E-29	VEGFA.Mono	KCNN4
RPL52	7.66E-34	0.474519649	1	1	1.96E-29	VEGFA.Mono	RPL5
TGFBR13	3.55E-33	0.825772745	0.8	0.595	9.06E-29	VEGFA.Mono	TGFBR1
IVNS1ABP1	6.66E-33	0.761331586	0.844	0.657	1.70E-28	VEGFA.Mono	IVNS1ABP
ENTPD11	1.17E-32	0.827560247	0.535	0.275	3.00E-28	VEGFA.Mono	ENTPD1
RPS161	1.91E-32	0.367662149	1	1	4.87E-28	VEGFA.Mono	RPS16
CEP1701	2.52E-32	0.734529128	0.945	0.896	6.44E-28	VEGFA.Mono	CEP170
IL1B2	5.70E-32	1.643112086	0.458	0.213	1.46E-27	VEGFA.Mono	IL1B
STK38L2	5.85E-32	0.771333657	0.516	0.256	1.50E-27	VEGFA.Mono	STK38L
SLC20A12	6.68E-32	0.779557371	0.513	0.245	1.71E-27	VEGFA.Mono	SLC20A1
RPLP22	1.46E-31	0.348164741	1	1	3.72E-27	VEGFA.Mono	RPLP2
SH3KBP13	2.04E-31	0.755472193	0.702	0.461	5.22E-27	VEGFA.Mono	SH3KBP1
NAMPT2	3.27E-31	0.863757989	0.982	0.898	8.35E-27	VEGFA.Mono	NAMPT
ARHGEF401	5.70E-31	0.495455161	0.335	0.116	1.46E-26	VEGFA.Mono	ARHGEF40
FOSB1	6.16E-31	0.806559414	0.367	0.136	1.57E-26	VEGFA.Mono	FOSB
KCTD124	7.22E-31	0.608516911	0.993	0.955	1.84E-26	VEGFA.Mono	KCTD12
EIF11	7.24E-31	0.448076543	1	1	1.85E-26	VEGFA.Mono	EIF1
NAP1L12	9.43E-31	0.570744335	0.996	0.994	2.41E-26	VEGFA.Mono	NAP1L1
MEF2A3	1.02E-30	0.668223023	0.913	0.771	2.61E-26	VEGFA.Mono	MEF2A
RPS92	1.26E-30	0.371991571	1	1	3.23E-26	VEGFA.Mono	RPS9
MARCKS3	1.38E-30	0.446438689	0.727	0.362	3.52E-26	VEGFA.Mono	MARCKS
EEF1G2	5.30E-30	0.487650266	1	0.991	1.35E-25	VEGFA.Mono	EEF1G
PALD1	1.33E-29	0.389958058	0.276	0.085	3.40E-25	VEGFA.Mono	PALD1
RPL62	1.39E-29	0.42157152	1	1	3.55E-25	VEGFA.Mono	RPL6
PTMA2	1.51E-29	0.445089169	1	1	3.85E-25	VEGFA.Mono	PTMA
RPS172	1.60E-29	0.445593132	1	1	4.08E-25	VEGFA.Mono	RPS17
RPL372	1.84E-29	0.435154785	1	1	4.69E-25	VEGFA.Mono	RPL37
RPL81	2.84E-29	0.385599906	1	1	7.25E-25	VEGFA.Mono	RPL8
OSBPL83	3.08E-29	0.612103545	0.96	0.894	7.88E-25	VEGFA.Mono	OSBPL8
F13A1	1.10E-28	0.372844225	0.313	0.099	2.80E-24	VEGFA.Mono	F13A1
CCL25	1.26E-28	0.751033537	0.545	0.252	3.21E-24	VEGFA.Mono	CCL2
RPL232	2.57E-28	0.384499447	1	1	6.58E-24	VEGFA.Mono	RPL23
RPL312	2.95E-28	0.472722611	0.996	0.999	7.53E-24	VEGFA.Mono	RPL31
DUSP2	3.73E-28	0.671520916	0.287	0.095	9.52E-24	VEGFA.Mono	DUSP2
AHR4	4.41E-28	0.738095019	0.887	0.767	1.13E-23	VEGFA.Mono	AHR
RPL111	4.98E-28	0.348559708	1	1	1.27E-23	VEGFA.Mono	RPL11
HLA-DPA11	5.94E-28	0.523502742	1	1	1.52E-23	VEGFA.Mono	HLA-DPA1
OSM2	7.61E-28	0.951436885	0.505	0.255	1.94E-23	VEGFA.Mono	OSM
SLC8A13	1.71E-27	0.604415695	0.967	0.866	4.38E-23	VEGFA.Mono	SLC8A1
RPS4X1	2.28E-27	0.453503178	1	1	5.83E-23	VEGFA.Mono	RPS4X
RPL37A2	3.27E-27	0.422065363	1	1	8.36E-23	VEGFA.Mono	RPL37A
PTGS1	3.72E-27	0.538500988	0.378	0.156	9.51E-23	VEGFA.Mono	PTGS1
RPLP11	4.54E-27	0.310353932	1	1	1.16E-22	VEGFA.Mono	RPLP1
PABPC11	4.78E-27	0.388088619	1	0.999	1.22E-22	VEGFA.Mono	PABPC1
TCF42	6.40E-27	0.801007602	0.542	0.293	1.63E-22	VEGFA.Mono	TCF4
SLC39A101	6.66E-27	0.739373313	0.916	0.826	1.70E-22	VEGFA.Mono	SLC39A10
BASP13	8.05E-27	0.779582224	0.56	0.304	2.06E-22	VEGFA.Mono	BASP1
CCR22	8.34E-27	0.536554005	0.316	0.111	2.13E-22	VEGFA.Mono	CCR2
RPL171	9.33E-27	0.365943594	1	1	2.38E-22	VEGFA.Mono	RPL17
RPL411	1.65E-26	0.304974679	1	1	4.22E-22	VEGFA.Mono	RPL41
ETV5	1.68E-26	0.426494469	0.313	0.111	4.30E-22	VEGFA.Mono	ETV5
RPL10A1	2.20E-26	0.388719551	1	1	5.63E-22	VEGFA.Mono	RPL10A
ATP8B4	2.23E-26	0.383581096	0.258	0.081	5.68E-22	VEGFA.Mono	ATP8B4
PHLDA22	2.57E-26	0.774489616	0.509	0.274	6.57E-22	VEGFA.Mono	PHLDA2
RPL7A2	3.07E-26	0.393516203	1	1	7.84E-22	VEGFA.Mono	RPL7A
RPL392	3.20E-26	0.348063216	1	1	8.19E-22	VEGFA.Mono	RPL39
OGFRL11	7.63E-26	0.906537602	0.869	0.765	1.95E-21	VEGFA.Mono	OGFRL1
PLEK2	8.52E-26	0.473674941	0.265	0.088	2.18E-21	VEGFA.Mono	PLEK2
RPL310	9.58E-26	0.420333406	1	1	2.45E-21	VEGFA.Mono	RPL3
PNRC12	1.40E-25	0.596581912	0.985	0.931	3.57E-21	VEGFA.Mono	PNRC1
HBEGF1	1.69E-25	0.762668234	0.975	0.883	4.32E-21	VEGFA.Mono	HBEGF
RPL23A2	2.62E-25	0.392490102	1	1	6.69E-21	VEGFA.Mono	RPL23A
PLSCR12	3.13E-25	0.539845742	0.96	0.921	7.98E-21	VEGFA.Mono	PLSCR1
SNHG52	3.22E-25	0.591235611	0.975	0.907	8.23E-21	VEGFA.Mono	SNHG5
ITGA41	7.61E-25	0.814435257	0.767	0.592	1.94E-20	VEGFA.Mono	ITGA4
RPL362	8.35E-25	0.349840716	1	1	2.13E-20	VEGFA.Mono	RPL36
LITAF2	1.01E-24	0.560623659	1	0.998	2.58E-20	VEGFA.Mono	LITAF
RPL352	1.02E-24	0.362360496	1	1	2.60E-20	VEGFA.Mono	RPL35
YWHAZ2	1.03E-24	0.453081972	1	0.997	2.63E-20	VEGFA.Mono	YWHAZ
LIMD23	1.08E-24	0.478080303	0.404	0.172	2.76E-20	VEGFA.Mono	LIMD2
RPL192	1.29E-24	0.32306701	1	1	3.28E-20	VEGFA.Mono	RPL19
RPLP01	2.50E-24	0.382857071	1	1	6.39E-20	VEGFA.Mono	RPLP0
MTHFD23	2.85E-24	0.743742801	0.756	0.592	7.28E-20	VEGFA.Mono	MTHFD2
RPS32	2.97E-24	0.371968593	1	1	7.60E-20	VEGFA.Mono	RPS3
EMP13	3.47E-24	0.808113377	0.709	0.464	8.85E-20	VEGFA.Mono	EMP1
PCBP12	3.49E-24	0.425998504	0.996	0.985	8.92E-20	VEGFA.Mono	PCBP1
TGFBI3	4.92E-24	0.606185619	0.96	0.911	1.26E-19	VEGFA.Mono	TGFBI
PLAUR2	7.41E-24	0.631898366	0.993	0.973	1.89E-19	VEGFA.Mono	PLAUR
RPL221	7.98E-24	0.339128947	1	1	2.04E-19	VEGFA.Mono	RPL22
RPS121	1.02E-23	0.32686321	1	1	2.60E-19	VEGFA.Mono	RPS12
SIPA1L11	1.02E-23	0.656227283	0.404	0.194	2.61E-19	VEGFA.Mono	SIPA1L1
CTSH2	1.10E-23	0.478024767	1	0.986	2.81E-19	VEGFA.Mono	CTSH
ATP13A32	1.17E-23	0.760101367	0.691	0.525	2.98E-19	VEGFA.Mono	ATP13A3
ST8SIA42	2.00E-23	0.550452355	0.444	0.218	5.10E-19	VEGFA.Mono	ST8SIA4
MAP3K23	4.54E-23	0.592529549	0.905	0.813	1.16E-18	VEGFA.Mono	MAP3K2
RPS210	4.59E-23	0.324809134	1	1	1.17E-18	VEGFA.Mono	RPS2
RPS272	5.15E-23	0.353579892	1	1	1.32E-18	VEGFA.Mono	RPS27
LGALS13	7.80E-23	0.449318423	1	1	1.99E-18	VEGFA.Mono	LGALS1
CMTM32	9.41E-23	0.659838903	0.669	0.468	2.40E-18	VEGFA.Mono	CMTM3
ZFP36L13	2.26E-22	0.560314058	0.956	0.84	5.78E-18	VEGFA.Mono	ZFP36L1
RPS152	2.33E-22	0.295924239	1	1	5.95E-18	VEGFA.Mono	RPS15
MXD12	3.41E-22	0.873478728	0.655	0.486	8.71E-18	VEGFA.Mono	MXD1
MATK	4.02E-22	0.507107201	0.287	0.106	1.03E-17	VEGFA.Mono	MATK
TIMP12	4.45E-22	1.176681651	0.989	0.915	1.14E-17	VEGFA.Mono	TIMP1
MAT2A2	4.90E-22	0.634608533	0.84	0.705	1.25E-17	VEGFA.Mono	MAT2A
CEBPD2	7.09E-22	0.83233865	0.702	0.538	1.81E-17	VEGFA.Mono	CEBPD
DOCK102	1.07E-21	0.583505505	0.735	0.588	2.74E-17	VEGFA.Mono	DOCK10
DENND1B2	1.10E-21	0.744016396	0.593	0.413	2.82E-17	VEGFA.Mono	DENND1B
RPL141	1.14E-21	0.302154219	1	1	2.90E-17	VEGFA.Mono	RPL14
CD691	1.61E-21	0.764472822	0.495	0.277	4.12E-17	VEGFA.Mono	CD69
PPIF2	1.75E-21	0.824615348	0.56	0.368	4.48E-17	VEGFA.Mono	PPIF
RPL301	1.92E-21	0.315733905	1	1	4.89E-17	VEGFA.Mono	RPL30
RPL212	3.98E-21	0.335251275	1	1	1.02E-16	VEGFA.Mono	RPL21
RPL13A2	5.94E-21	0.335821999	1	1	1.52E-16	VEGFA.Mono	RPL13A
SLC25A372	6.22E-21	0.672970627	0.509	0.299	1.59E-16	VEGFA.Mono	SLC25A37
PRKCB3	1.10E-20	0.542356713	0.524	0.296	2.82E-16	VEGFA.Mono	PRKCB
HCST1	1.23E-20	0.447672122	1	0.961	3.13E-16	VEGFA.Mono	HCST
CD831	1.23E-20	0.721362297	0.764	0.585	3.15E-16	VEGFA.Mono	CD83
NLRP3	1.32E-20	0.370811997	0.276	0.106	3.38E-16	VEGFA.Mono	NLRP3
SERINC53	1.41E-20	0.609161339	0.604	0.411	3.60E-16	VEGFA.Mono	SERINC5
RPS131	1.77E-20	0.305702103	1	1	4.51E-16	VEGFA.Mono	RPS13
MICAL2	2.19E-20	0.450920723	0.356	0.163	5.59E-16	VEGFA.Mono	MICAL2
TLR23	2.96E-20	0.572327502	0.556	0.351	7.56E-16	VEGFA.Mono	TLR2
BLOC1S62	3.49E-20	0.542046115	0.833	0.724	8.91E-16	VEGFA.Mono	BLOC1S6
EVI2A2	3.58E-20	0.555324465	0.84	0.672	9.13E-16	VEGFA.Mono	EVI2A
DNMT13	3.83E-20	0.605365334	0.818	0.653	9.78E-16	VEGFA.Mono	DNMT1
PLP22	4.46E-20	0.610999343	0.785	0.644	1.14E-15	VEGFA.Mono	PLP2
RUNX31	6.12E-20	0.497511343	0.313	0.137	1.56E-15	VEGFA.Mono	RUNX3
ANKRD221	6.91E-20	0.321879813	0.265	0.097	1.77E-15	VEGFA.Mono	ANKRD22
SKIL1	1.24E-19	0.514579824	0.982	0.921	3.17E-15	VEGFA.Mono	SKIL
RPL27A1	1.50E-19	0.304935824	1	1	3.84E-15	VEGFA.Mono	RPL27A
SLC4A72	2.05E-19	0.632679353	0.535	0.342	5.25E-15	VEGFA.Mono	SLC4A7
SNCA2	2.10E-19	0.493257267	0.516	0.298	5.37E-15	VEGFA.Mono	SNCA
WIPF13	2.43E-19	0.469989673	0.858	0.739	6.21E-15	VEGFA.Mono	WIPF1
LSP13	3.42E-19	0.455514254	0.931	0.819	8.75E-15	VEGFA.Mono	LSP1
CSGALNACT22	4.37E-19	0.545047044	0.698	0.517	1.12E-14	VEGFA.Mono	CSGALNACT2
SORL13	4.70E-19	0.641769139	0.684	0.53	1.20E-14	VEGFA.Mono	SORL1
FAM49B2	5.94E-19	0.38813323	0.978	0.934	1.52E-14	VEGFA.Mono	FAM49B
ARF62	8.31E-19	0.479230042	0.971	0.904	2.12E-14	VEGFA.Mono	ARF6
AREG2	8.48E-19	1.414379413	0.385	0.196	2.16E-14	VEGFA.Mono	AREG
EEF1A12	9.49E-19	0.284975084	1	1	2.42E-14	VEGFA.Mono	EEF1A1
RPL151	1.40E-18	0.291186486	1	1	3.56E-14	VEGFA.Mono	RPL15
TMA71	1.46E-18	0.360363063	1	0.993	3.72E-14	VEGFA.Mono	TMA7
CYP2S1	1.60E-18	0.346526232	0.273	0.11	4.08E-14	VEGFA.Mono	CYP2S1
RPS51	2.35E-18	0.27100099	1	1	6.00E-14	VEGFA.Mono	RPS5
MGAT4A3	3.32E-18	0.509663013	0.891	0.741	8.47E-14	VEGFA.Mono	MGAT4A
TPT11	3.70E-18	0.308388338	1	1	9.46E-14	VEGFA.Mono	TPT1
VASH12	3.71E-18	0.579233451	0.524	0.342	9.49E-14	VEGFA.Mono	VASH1
AC020916.13	3.86E-18	0.61869951	0.527	0.329	9.85E-14	VEGFA.Mono	AC020916.1
CDKN1A1	4.07E-18	0.517754113	0.527	0.306	1.04E-13	VEGFA.Mono	CDKN1A
RPL43	9.83E-18	0.336249988	1	0.997	2.51E-13	VEGFA.Mono	RPL4
FUS2	1.24E-17	0.488796123	0.905	0.805	3.17E-13	VEGFA.Mono	FUS
GAS51	1.75E-17	0.477208524	0.924	0.735	4.47E-13	VEGFA.Mono	GAS5
ATF32	1.85E-17	0.593164705	0.335	0.16	4.73E-13	VEGFA.Mono	ATF3
HNRNPA32	2.00E-17	0.445005532	0.978	0.962	5.10E-13	VEGFA.Mono	HNRNPA3
MBOAT72	3.00E-17	0.47909135	0.367	0.189	7.66E-13	VEGFA.Mono	MBOAT7
HMGA12	3.05E-17	0.638292095	0.655	0.515	7.80E-13	VEGFA.Mono	HMGA1
RPS6KA32	3.31E-17	0.480802539	0.829	0.686	8.46E-13	VEGFA.Mono	RPS6KA3
NR4A2	3.46E-17	0.696465879	0.411	0.232	8.84E-13	VEGFA.Mono	NR4A2
DSE2	4.27E-17	0.492764022	0.971	0.897	1.09E-12	VEGFA.Mono	DSE
RACK12	4.54E-17	0.354738885	1	0.999	1.16E-12	VEGFA.Mono	RACK1
STK17B2	6.94E-17	0.600552852	0.818	0.711	1.77E-12	VEGFA.Mono	STK17B
GNA132	7.87E-17	0.650855615	0.68	0.568	2.01E-12	VEGFA.Mono	GNA13
JARID21	8.13E-17	0.583907692	0.48	0.302	2.08E-12	VEGFA.Mono	JARID2
DDX172	9.52E-17	0.411698672	0.982	0.94	2.43E-12	VEGFA.Mono	DDX17
TYMP3	9.57E-17	0.424829292	1	0.978	2.44E-12	VEGFA.Mono	TYMP
RPS251	9.70E-17	0.262715307	1	1	2.48E-12	VEGFA.Mono	RPS25
ITGAV3	1.14E-16	0.577769935	0.647	0.481	2.92E-12	VEGFA.Mono	ITGAV
RPL121	1.16E-16	0.275903157	1	1	2.96E-12	VEGFA.Mono	RPL12
CFLAR2	1.22E-16	0.470654104	0.895	0.755	3.12E-12	VEGFA.Mono	CFLAR
RPS211	1.35E-16	0.302121581	1	1	3.46E-12	VEGFA.Mono	RPS21
TNFAIP82	1.68E-16	0.526911894	0.756	0.621	4.28E-12	VEGFA.Mono	TNFAIP8
DOCK42	2.39E-16	0.549023872	0.502	0.321	6.10E-12	VEGFA.Mono	DOCK4
SET3	2.45E-16	0.365270405	1	0.984	6.25E-12	VEGFA.Mono	SET
SUB11	3.72E-16	0.373015198	0.993	0.982	9.50E-12	VEGFA.Mono	SUB1
HLA-DQA1	3.93E-16	0.317759689	1	0.998	1.00E-11	VEGFA.Mono	HLA-DQA1
LAT21	5.02E-16	0.497626599	0.775	0.653	1.28E-11	VEGFA.Mono	LAT2
ATF52	5.03E-16	0.623811929	0.418	0.25	1.29E-11	VEGFA.Mono	ATF5
PICALM	5.82E-16	0.575107246	0.905	0.84	1.49E-11	VEGFA.Mono	PICALM
MALT11	6.60E-16	0.566135224	0.458	0.288	1.69E-11	VEGFA.Mono	MALT1
BHLHE402	7.98E-16	0.489303301	0.898	0.778	2.04E-11	VEGFA.Mono	BHLHE40
POU2F22	8.45E-16	0.516638118	0.324	0.158	2.16E-11	VEGFA.Mono	POU2F2
RPSA1	1.11E-15	0.299132201	1	0.999	2.83E-11	VEGFA.Mono	RPSA
ITGAX2	1.51E-15	0.50027585	0.687	0.52	3.85E-11	VEGFA.Mono	ITGAX
PXDC11	1.52E-15	0.438098387	0.367	0.197	3.89E-11	VEGFA.Mono	PXDC1
CD300E1	1.61E-15	0.488041649	0.309	0.144	4.12E-11	VEGFA.Mono	CD300E
TET21	1.63E-15	0.49150188	0.636	0.49	4.15E-11	VEGFA.Mono	TET2
JUND1	1.87E-15	0.412923951	0.993	0.974	4.79E-11	VEGFA.Mono	JUND
HNRNPA12	2.17E-15	0.436423832	0.978	0.94	5.55E-11	VEGFA.Mono	HNRNPA1
FOSL21	2.86E-15	0.551338949	0.567	0.408	7.32E-11	VEGFA.Mono	FOSL2
FMNL12	4.12E-15	0.442059821	0.778	0.659	1.05E-10	VEGFA.Mono	FMNL1
SLC43A32	4.21E-15	0.520996984	0.665	0.523	1.08E-10	VEGFA.Mono	SLC43A3
SLC25A62	5.65E-15	0.338952028	1	0.983	1.44E-10	VEGFA.Mono	SLC25A6
MS4A6A2	6.97E-15	0.434365066	0.975	0.938	1.78E-10	VEGFA.Mono	MS4A6A
MX22	7.34E-15	0.591576033	0.487	0.328	1.88E-10	VEGFA.Mono	MX2
SOCS33	8.64E-15	0.551730458	0.691	0.543	2.21E-10	VEGFA.Mono	SOCS3
SLC44A12	9.29E-15	0.511708628	0.451	0.284	2.37E-10	VEGFA.Mono	SLC44A1
FYN1	1.16E-14	0.327924227	0.273	0.124	2.96E-10	VEGFA.Mono	FYN
EEF1D1	1.30E-14	0.318969911	1	0.983	3.32E-10	VEGFA.Mono	EEF1D
RAB31	1.45E-14	0.428130772	0.985	0.973	3.71E-10	VEGFA.Mono	RAB31
IGSF62	1.57E-14	0.514999769	0.996	0.976	4.02E-10	VEGFA.Mono	IGSF6
PLEKHO12	1.59E-14	0.517650161	0.673	0.524	4.07E-10	VEGFA.Mono	PLEKHO1
SEPTIN72	1.61E-14	0.360723921	1	0.982	4.12E-10	VEGFA.Mono	SEPTIN7
GK2	1.93E-14	0.549502961	0.804	0.664	4.94E-10	VEGFA.Mono	GK
NPM12	2.28E-14	0.362060505	1	0.992	5.82E-10	VEGFA.Mono	NPM1
RPS261	3.03E-14	0.326895893	1	1	7.73E-10	VEGFA.Mono	RPS26
CXorf21	3.62E-14	0.529247777	0.469	0.301	9.26E-10	VEGFA.Mono	CXorf21
NACA1	3.74E-14	0.275542841	1	1	9.54E-10	VEGFA.Mono	NACA
ATF42	3.90E-14	0.446630492	0.778	0.647	9.95E-10	VEGFA.Mono	ATF4
SRGN2	4.19E-14	0.526496093	1	1	1.07E-09	VEGFA.Mono	SRGN
PDE4B1	4.93E-14	0.5404467	0.389	0.226	1.26E-09	VEGFA.Mono	PDE4B
IL4I11	5.19E-14	0.424193304	0.324	0.161	1.33E-09	VEGFA.Mono	IL4I1
JAK12	5.21E-14	0.418801107	0.953	0.903	1.33E-09	VEGFA.Mono	JAK1
GLS1	1.29E-13	0.475001892	0.698	0.57	3.29E-09	VEGFA.Mono	GLS
EEF21	1.42E-13	0.323982167	0.996	0.982	3.62E-09	VEGFA.Mono	EEF2
EMB3	1.42E-13	0.378627357	0.545	0.346	3.64E-09	VEGFA.Mono	EMB
JUNB1	2.22E-13	0.404923394	0.96	0.933	5.67E-09	VEGFA.Mono	JUNB
ZMIZ12	2.22E-13	0.449577385	0.764	0.656	5.68E-09	VEGFA.Mono	ZMIZ1
CYTOR2	2.41E-13	0.663768403	0.458	0.303	6.17E-09	VEGFA.Mono	CYTOR
SFPQ1	2.48E-13	0.390372527	0.916	0.833	6.34E-09	VEGFA.Mono	SFPQ
S1PR2	2.85E-13	0.319685949	0.273	0.129	7.29E-09	VEGFA.Mono	S1PR2
ZNF331	3.36E-13	0.862134877	0.578	0.445	8.59E-09	VEGFA.Mono	ZNF331
SLC1A4	3.78E-13	0.336071263	0.287	0.142	9.66E-09	VEGFA.Mono	SLC1A4
ZFYVE162	4.38E-13	0.484067155	0.833	0.735	1.12E-08	VEGFA.Mono	ZFYVE16
TUBA1A3	4.65E-13	0.489672432	0.909	0.782	1.19E-08	VEGFA.Mono	TUBA1A
IFI162	4.72E-13	0.396133025	0.978	0.953	1.20E-08	VEGFA.Mono	IFI16
CD9	4.97E-13	0.396918508	1	0.996	1.27E-08	VEGFA.Mono	CD9
GNB43	5.00E-13	0.382284191	0.909	0.833	1.28E-08	VEGFA.Mono	GNB4
ARHGAP261	6.70E-13	0.500324337	0.578	0.441	1.71E-08	VEGFA.Mono	ARHGAP26
CCR53	6.89E-13	0.405238228	0.353	0.189	1.76E-08	VEGFA.Mono	CCR5
IGFLR11	7.23E-13	0.45020454	0.513	0.353	1.85E-08	VEGFA.Mono	IGFLR1
SLC38A21	8.06E-13	0.486795778	0.684	0.559	2.06E-08	VEGFA.Mono	SLC38A2
HLA-DMB1	8.48E-13	0.330637891	0.993	0.976	2.17E-08	VEGFA.Mono	HLA-DMB
MT-ATP63	9.17E-13	0.301143133	1	1	2.34E-08	VEGFA.Mono	MT-ATP6
IL1RN1	1.02E-12	0.94605781	0.498	0.364	2.60E-08	VEGFA.Mono	IL1RN
SPINT2	1.02E-12	0.415549698	0.942	0.85	2.61E-08	VEGFA.Mono	SPINT2
HERPUD11	1.31E-12	0.540811097	0.876	0.811	3.33E-08	VEGFA.Mono	HERPUD1
SLC2A32	1.32E-12	0.534594323	0.727	0.581	3.37E-08	VEGFA.Mono	SLC2A3
ZFAS11	1.44E-12	0.315686182	1	0.977	3.68E-08	VEGFA.Mono	ZFAS1
CALHM63	1.47E-12	0.435866849	0.545	0.386	3.75E-08	VEGFA.Mono	CALHM6
MBNL12	1.61E-12	0.339667939	1	0.979	4.10E-08	VEGFA.Mono	MBNL1
PPP1CB	2.05E-12	0.332264693	0.975	0.912	5.23E-08	VEGFA.Mono	PPP1CB
NFKBID	2.26E-12	0.395503198	0.349	0.201	5.78E-08	VEGFA.Mono	NFKBID
CELF22	2.35E-12	0.446209071	0.891	0.791	5.99E-08	VEGFA.Mono	CELF2
NFAT51	2.37E-12	0.429127085	0.385	0.235	6.05E-08	VEGFA.Mono	NFAT5
FOXN31	3.32E-12	0.397416441	0.695	0.587	8.49E-08	VEGFA.Mono	FOXN3
FCN13	3.64E-12	0.462856165	0.56	0.36	9.30E-08	VEGFA.Mono	FCN1
HNRNPF1	3.72E-12	0.328464729	0.964	0.924	9.51E-08	VEGFA.Mono	HNRNPF
ARFGAP32	4.50E-12	0.45697894	0.782	0.657	1.15E-07	VEGFA.Mono	ARFGAP3
ABI2	4.61E-12	0.39517172	0.367	0.218	1.18E-07	VEGFA.Mono	ABI2
AFDN	6.20E-12	0.43758209	0.411	0.256	1.58E-07	VEGFA.Mono	AFDN
RPS101	6.51E-12	0.283449556	0.996	0.979	1.66E-07	VEGFA.Mono	RPS10
HNRNPD2	7.76E-12	0.341377257	0.953	0.889	1.98E-07	VEGFA.Mono	HNRNPD
KLF63	7.92E-12	0.463550046	0.956	0.91	2.02E-07	VEGFA.Mono	KLF6
PACSIN21	8.31E-12	0.504957266	0.513	0.391	2.12E-07	VEGFA.Mono	PACSIN2
HLA-DRA	9.41E-12	0.291522895	1	1	2.40E-07	VEGFA.Mono	HLA-DRA
ELOVL5	9.91E-12	0.412393634	0.473	0.331	2.53E-07	VEGFA.Mono	ELOVL5
HAVCR22	1.01E-11	0.433822556	0.775	0.654	2.58E-07	VEGFA.Mono	HAVCR2
GAS6	1.05E-11	0.280781102	0.262	0.126	2.69E-07	VEGFA.Mono	GAS6
RASSF23	1.13E-11	0.387997974	0.429	0.265	2.89E-07	VEGFA.Mono	RASSF2
CREB53	1.27E-11	0.501974053	0.484	0.339	3.23E-07	VEGFA.Mono	CREB5
NEAT13	1.37E-11	0.437046333	1	0.993	3.51E-07	VEGFA.Mono	NEAT1
IDS1	1.87E-11	0.329912072	0.985	0.93	4.77E-07	VEGFA.Mono	IDS
ATP6V1B22	1.97E-11	0.407837569	0.96	0.892	5.03E-07	VEGFA.Mono	ATP6V1B2
ACSL42	2.88E-11	0.375256277	0.804	0.694	7.36E-07	VEGFA.Mono	ACSL4
CARD192	2.98E-11	0.377010867	0.476	0.324	7.62E-07	VEGFA.Mono	CARD19
ZFP36L22	2.98E-11	0.430744173	0.989	0.964	7.62E-07	VEGFA.Mono	ZFP36L2
A2M3	3.67E-11	0.594289673	0.429	0.257	9.38E-07	VEGFA.Mono	A2M
ZEB23	3.76E-11	0.392997391	0.996	0.985	9.61E-07	VEGFA.Mono	ZEB2
UPP11	4.23E-11	0.36553632	0.956	0.939	1.08E-06	VEGFA.Mono	UPP1
INSIG11	4.82E-11	0.797144769	0.356	0.222	1.23E-06	VEGFA.Mono	INSIG1
EDEM11	6.71E-11	0.461596133	0.535	0.422	1.71E-06	VEGFA.Mono	EDEM1
AC004687.12	8.15E-11	0.360511181	0.36	0.217	2.08E-06	VEGFA.Mono	AC004687.1
COTL12	8.22E-11	0.340202346	1	0.993	2.10E-06	VEGFA.Mono	COTL1
HNRNPH12	1.07E-10	0.356610213	0.822	0.743	2.74E-06	VEGFA.Mono	HNRNPH1
NFKB12	1.12E-10	0.442562321	0.629	0.514	2.85E-06	VEGFA.Mono	NFKB1
REL1	1.27E-10	0.407862978	0.804	0.694	3.26E-06	VEGFA.Mono	REL
LRRC8C1	1.44E-10	0.43326378	0.553	0.435	3.68E-06	VEGFA.Mono	LRRC8C
RGS18	1.62E-10	0.427902217	0.375	0.238	4.13E-06	VEGFA.Mono	RGS18
LHFPL24	1.63E-10	0.388315989	0.716	0.6	4.16E-06	VEGFA.Mono	LHFPL2
SRSF32	1.79E-10	0.332714384	0.975	0.935	4.56E-06	VEGFA.Mono	SRSF3
APAF1	1.93E-10	0.416537059	0.367	0.237	4.92E-06	VEGFA.Mono	APAF1
FLOT12	2.12E-10	0.336725167	0.833	0.737	5.41E-06	VEGFA.Mono	FLOT1
GNAQ1	2.48E-10	0.351141475	0.927	0.87	6.34E-06	VEGFA.Mono	GNAQ
CIITA1	2.80E-10	0.41246818	0.655	0.54	7.16E-06	VEGFA.Mono	CIITA
HM133	2.98E-10	0.38407855	0.676	0.575	7.62E-06	VEGFA.Mono	HM13
ANKRD121	3.37E-10	0.309722714	0.938	0.929	8.60E-06	VEGFA.Mono	ANKRD12
FMNL31	3.40E-10	0.384346504	0.436	0.305	8.70E-06	VEGFA.Mono	FMNL3
HCLS1	3.62E-10	0.306983018	0.96	0.899	9.25E-06	VEGFA.Mono	HCLS1
RB1	3.88E-10	0.401141575	0.705	0.632	9.91E-06	VEGFA.Mono	RB1
NUDT3	4.00E-10	0.370920111	0.702	0.594	1.02E-05	VEGFA.Mono	NUDT3
AP1S23	4.66E-10	0.442495394	0.764	0.714	1.19E-05	VEGFA.Mono	AP1S2
CD300A2	5.00E-10	0.386400886	0.378	0.241	1.28E-05	VEGFA.Mono	CD300A
GAPDH2	5.48E-10	0.263759089	1	0.994	1.40E-05	VEGFA.Mono	GAPDH
TRPS12	5.68E-10	0.417360045	0.582	0.459	1.45E-05	VEGFA.Mono	TRPS1
DENND31	6.43E-10	0.310957457	0.255	0.134	1.64E-05	VEGFA.Mono	DENND3
CREM	6.94E-10	0.543630024	0.469	0.348	1.77E-05	VEGFA.Mono	CREM
SRSF2	7.00E-10	0.31908403	0.942	0.891	1.79E-05	VEGFA.Mono	SRSF2
ARHGAP451	7.66E-10	0.283413274	0.265	0.142	1.96E-05	VEGFA.Mono	ARHGAP45
AC009093.2	7.69E-10	0.339884805	0.258	0.139	1.96E-05	VEGFA.Mono	AC009093.2
BCAT14	7.88E-10	0.432725179	0.549	0.413	2.01E-05	VEGFA.Mono	BCAT1
PNISR1	1.03E-09	0.311032504	0.938	0.816	2.64E-05	VEGFA.Mono	PNISR
PMEPA1	1.09E-09	0.339769325	0.255	0.138	2.77E-05	VEGFA.Mono	PMEPA1
ZNF7911	1.21E-09	0.390396218	0.451	0.324	3.08E-05	VEGFA.Mono	ZNF791
MSN	1.32E-09	0.265393852	0.989	0.986	3.37E-05	VEGFA.Mono	MSN
EMP32	1.39E-09	0.287978192	1	0.994	3.54E-05	VEGFA.Mono	EMP3
FNIP22	1.41E-09	0.631325048	0.542	0.429	3.61E-05	VEGFA.Mono	FNIP2
PIM32	1.67E-09	0.53310278	0.495	0.397	4.27E-05	VEGFA.Mono	PIM3
CAPN22	1.75E-09	0.355481884	0.778	0.658	4.47E-05	VEGFA.Mono	CAPN2
HNRNPU2	2.29E-09	0.371991602	0.989	0.971	5.85E-05	VEGFA.Mono	HNRNPU
RFTN11	2.53E-09	0.270659857	0.251	0.134	6.47E-05	VEGFA.Mono	RFTN1
SLC16A10	2.82E-09	0.620603142	0.251	0.138	7.21E-05	VEGFA.Mono	SLC16A10
IL6R2	2.83E-09	0.340291074	0.371	0.236	7.23E-05	VEGFA.Mono	IL6R
SGK32	2.86E-09	0.312571	0.916	0.827	7.31E-05	VEGFA.Mono	SGK3
GADD45B1	2.98E-09	0.625192645	0.458	0.344	7.61E-05	VEGFA.Mono	GADD45B
PREX13	2.99E-09	0.382017629	0.575	0.471	7.63E-05	VEGFA.Mono	PREX1
KHDRBS11	3.07E-09	0.307776242	0.967	0.932	7.85E-05	VEGFA.Mono	KHDRBS1
HGSNAT	3.34E-09	0.394799618	0.433	0.317	8.54E-05	VEGFA.Mono	HGSNAT
C17orf492	3.35E-09	0.380467911	0.716	0.61	8.56E-05	VEGFA.Mono	C17orf49
SERPINF12	3.55E-09	0.315085124	0.287	0.158	9.07E-05	VEGFA.Mono	SERPINF1
CD53	3.65E-09	0.267890864	0.985	0.972	9.34E-05	VEGFA.Mono	CD53
RPS292	4.13E-09	0.25668753	1	1	0.000105449	VEGFA.Mono	RPS29
A1BG	4.35E-09	0.364055314	0.411	0.286	0.000111139	VEGFA.Mono	A1BG
ETS22	4.95E-09	0.556070591	0.713	0.638	0.000126471	VEGFA.Mono	ETS2
CAMK11	5.75E-09	0.330935118	0.302	0.176	0.000146853	VEGFA.Mono	CAMK1
SAMSN11	6.24E-09	0.450185102	0.567	0.452	0.000159416	VEGFA.Mono	SAMSN1
LMNB12	6.39E-09	0.330776315	0.305	0.183	0.000163122	VEGFA.Mono	LMNB1
CSF2RA1	8.16E-09	0.380913713	0.575	0.489	0.000208538	VEGFA.Mono	CSF2RA
AC008105.31	8.51E-09	0.288716781	0.291	0.168	0.00021731	VEGFA.Mono	AC008105.3
DAZAP21	8.65E-09	0.273694398	0.931	0.862	0.00022083	VEGFA.Mono	DAZAP2
TMEM65	1.04E-08	0.312235811	0.273	0.158	0.000265196	VEGFA.Mono	TMEM65
TRIB11	1.20E-08	0.353495698	0.415	0.294	0.00030624	VEGFA.Mono	TRIB1
HMGN1	1.55E-08	0.263644971	0.985	0.96	0.000395754	VEGFA.Mono	HMGN1
MTRNR2L123	1.58E-08	0.272849798	0.996	0.989	0.000404444	VEGFA.Mono	MTRNR2L12
RAP2B3	1.60E-08	0.329031288	0.796	0.745	0.000408359	VEGFA.Mono	RAP2B
PLEKHF21	1.61E-08	0.304045358	0.48	0.356	0.000411789	VEGFA.Mono	PLEKHF2
IRF2BP21	1.85E-08	0.350484987	0.865	0.803	0.000471261	VEGFA.Mono	IRF2BP2
PLAU2	2.07E-08	0.421300208	0.604	0.502	0.000527935	VEGFA.Mono	PLAU
PHC2	2.19E-08	0.316832694	0.389	0.267	0.00056048	VEGFA.Mono	PHC2
BMP2K2	2.26E-08	0.319726679	0.684	0.602	0.000576767	VEGFA.Mono	BMP2K
CTNND11	2.32E-08	0.337642549	0.658	0.574	0.000592323	VEGFA.Mono	CTNND1
ZNF385A2	2.47E-08	0.365868364	0.498	0.399	0.00063123	VEGFA.Mono	ZNF385A
ANKRD441	2.54E-08	0.337140042	0.556	0.449	0.000649734	VEGFA.Mono	ANKRD44
MOB3B2	2.66E-08	0.358845262	0.785	0.734	0.000679889	VEGFA.Mono	MOB3B
LINC016781	2.86E-08	0.265566847	0.305	0.184	0.000731665	VEGFA.Mono	LINC01678
AKAP13	3.21E-08	0.281342945	0.975	0.947	0.00082104	VEGFA.Mono	AKAP13
SAT12	3.43E-08	0.368134699	0.993	0.997	0.000876422	VEGFA.Mono	SAT1
EP300	3.46E-08	0.307839051	0.676	0.599	0.000884474	VEGFA.Mono	EP300
ANTXR21	3.58E-08	0.291051625	0.367	0.235	0.000913744	VEGFA.Mono	ANTXR2
LPAR6	3.72E-08	0.373326109	0.367	0.249	0.000950644	VEGFA.Mono	LPAR6
SQSTM12	3.82E-08	0.279086552	0.975	0.934	0.000975843	VEGFA.Mono	SQSTM1
DDX3X1	4.32E-08	0.341226953	0.909	0.844	0.001103976	VEGFA.Mono	DDX3X
GASK1B1	4.67E-08	0.265351143	0.309	0.184	0.001192651	VEGFA.Mono	GASK1B
FYB13	4.70E-08	0.373480603	0.953	0.878	0.001200952	VEGFA.Mono	FYB1
NCOR21	4.84E-08	0.361251249	0.575	0.481	0.001235992	VEGFA.Mono	NCOR2
MAP2K3	5.15E-08	0.415224248	0.422	0.31	0.001314522	VEGFA.Mono	MAP2K3
NCOA31	7.78E-08	0.386624083	0.513	0.43	0.001987364	VEGFA.Mono	NCOA3
SEMA4D2	8.74E-08	0.385336107	0.375	0.267	0.002232677	VEGFA.Mono	SEMA4D
CMTM6	9.25E-08	0.285605182	0.985	0.978	0.002362022	VEGFA.Mono	CMTM6
MOB1B1	9.51E-08	0.35719865	0.502	0.393	0.002429414	VEGFA.Mono	MOB1B
IL17RA	9.90E-08	0.362710186	0.615	0.532	0.002529089	VEGFA.Mono	IL17RA
RAPGEF1	1.18E-07	0.359457586	0.658	0.599	0.003012593	VEGFA.Mono	RAPGEF1
MTRNR2L81	1.20E-07	0.261469825	0.985	0.953	0.003061905	VEGFA.Mono	MTRNR2L8
TMEM1091	1.29E-07	0.401800212	0.455	0.355	0.003285925	VEGFA.Mono	TMEM109
MDM42	1.40E-07	0.305505783	0.545	0.45	0.003564285	VEGFA.Mono	MDM4
FOS2	1.42E-07	0.296336142	1	0.97	0.003625196	VEGFA.Mono	FOS
BACH11	1.88E-07	0.357420551	0.898	0.844	0.004790608	VEGFA.Mono	BACH1
SUSD61	1.88E-07	0.31637959	0.524	0.431	0.004808852	VEGFA.Mono	SUSD6
ADSS1	1.92E-07	0.407349269	0.709	0.667	0.004904593	VEGFA.Mono	ADSS
MIF3	2.00E-07	0.303878483	0.993	0.986	0.005120498	VEGFA.Mono	MIF
CD86	2.04E-07	0.339180634	0.825	0.774	0.005204905	VEGFA.Mono	CD86
DDX211	2.08E-07	0.294927139	0.964	0.931	0.005315011	VEGFA.Mono	DDX21
HOOK3	2.20E-07	0.284124582	0.851	0.771	0.005607561	VEGFA.Mono	HOOK3
HNRNPLL	2.59E-07	0.290568557	0.338	0.227	0.006615322	VEGFA.Mono	HNRNPLL
LPCAT22	2.92E-07	0.321913576	0.775	0.694	0.00746559	VEGFA.Mono	LPCAT2
PABPC42	3.01E-07	0.300927569	0.731	0.652	0.00769129	VEGFA.Mono	PABPC4
LILRB33	3.33E-07	0.278839619	0.738	0.652	0.008503893	VEGFA.Mono	LILRB3
ST3GAL61	3.55E-07	0.370406259	0.498	0.419	0.009064177	VEGFA.Mono	ST3GAL6
CDC42SE11	3.98E-07	0.36311492	0.618	0.58	0.01016615	VEGFA.Mono	CDC42SE1
STAG21	4.23E-07	0.259961421	0.796	0.709	0.010811951	VEGFA.Mono	STAG2
RSRP11	4.64E-07	0.275772888	0.8	0.749	0.011854704	VEGFA.Mono	RSRP1
LINC-PINT	4.67E-07	0.353326672	0.349	0.251	0.011924369	VEGFA.Mono	LINC-PINT
MEF2D	4.94E-07	0.365159365	0.284	0.184	0.012606062	VEGFA.Mono	MEF2D
IFNGR22	5.19E-07	0.284367738	0.902	0.841	0.013265105	VEGFA.Mono	IFNGR2
CUX11	5.42E-07	0.388958216	0.553	0.491	0.013831605	VEGFA.Mono	CUX1
IFNGR1	5.52E-07	0.260916667	0.967	0.962	0.014107161	VEGFA.Mono	IFNGR1
EZR2	7.30E-07	0.308507534	0.876	0.767	0.01863419	VEGFA.Mono	EZR
CHD12	7.53E-07	0.315405471	0.658	0.604	0.019237006	VEGFA.Mono	CHD1
TRAF31	7.81E-07	0.267468144	0.284	0.182	0.019940606	VEGFA.Mono	TRAF3
C12orf45	8.23E-07	0.343164049	0.505	0.423	0.021030129	VEGFA.Mono	C12orf45
NR3C11	8.41E-07	0.262282545	0.945	0.88	0.021486673	VEGFA.Mono	NR3C1
GDI21	8.46E-07	0.294978751	0.982	0.926	0.021609647	VEGFA.Mono	GDI2
IAH1	9.27E-07	0.2526655	0.727	0.637	0.023685249	VEGFA.Mono	IAH1
TAGAP2	9.52E-07	0.418044945	0.44	0.346	0.024306198	VEGFA.Mono	TAGAP
SCO22	9.97E-07	0.369574988	0.473	0.385	0.025472182	VEGFA.Mono	SCO2
SMCHD11	1.08E-06	0.32607558	0.68	0.619	0.027629409	VEGFA.Mono	SMCHD1
NIBAN21	1.20E-06	0.319314122	0.378	0.271	0.030680644	VEGFA.Mono	NIBAN2
SDCCAG81	1.23E-06	0.284340132	0.887	0.842	0.031514747	VEGFA.Mono	SDCCAG8
KRT10	1.26E-06	0.296330453	0.735	0.675	0.032140263	VEGFA.Mono	KRT10
KDM6B2	1.56E-06	0.429418585	0.451	0.365	0.039901565	VEGFA.Mono	KDM6B
SWAP702	1.56E-06	0.316692438	0.593	0.519	0.039948175	VEGFA.Mono	SWAP70
LILRB43	1.65E-06	0.335690025	0.458	0.355	0.04203523	VEGFA.Mono	LILRB4
NINJ11	1.89E-06	0.305092129	0.371	0.265	0.048337563	VEGFA.Mono	NINJ1
FHL31	1.95E-06	0.268713412	0.349	0.243	0.049843473	VEGFA.Mono	FHL3
HLA-DRB1	2.09E-06	0.253578758	1	1	0.053314304	VEGFA.Mono	HLA-DRB1
DOCK51	2.13E-06	0.303441059	0.36	0.258	0.05434452	VEGFA.Mono	DOCK5
PRKAG22	2.14E-06	0.350430844	0.433	0.338	0.054669496	VEGFA.Mono	PRKAG2
CHMP1B	2.34E-06	0.38405532	0.473	0.4	0.059803361	VEGFA.Mono	CHMP1B
JOSD11	2.55E-06	0.31925922	0.535	0.456	0.065088298	VEGFA.Mono	JOSD1
JAZF1	2.61E-06	0.339811271	0.425	0.337	0.066562098	VEGFA.Mono	JAZF1
SPAG92	2.64E-06	0.324694469	0.767	0.705	0.067313132	VEGFA.Mono	SPAG9
ISG153	2.94E-06	0.505961813	0.935	0.886	0.075032107	VEGFA.Mono	ISG15
N4BP11	3.09E-06	0.382024687	0.731	0.699	0.078979403	VEGFA.Mono	N4BP1
NUMB1	3.17E-06	0.351146243	0.596	0.562	0.081084782	VEGFA.Mono	NUMB
GZF1	3.30E-06	0.257456403	0.269	0.174	0.084204674	VEGFA.Mono	GZF1
MAP4K41	3.61E-06	0.290191279	0.531	0.455	0.092299022	VEGFA.Mono	MAP4K4
CPVL	3.76E-06	0.292208534	0.949	0.928	0.096048619	VEGFA.Mono	CPVL
EIF3L1	3.78E-06	0.280415423	0.702	0.631	0.096588412	VEGFA.Mono	EIF3L
CCNL11	3.94E-06	0.291593096	0.655	0.592	0.10051209	VEGFA.Mono	CCNL1
AC090559.11	4.00E-06	0.274277682	0.462	0.362	0.102098936	VEGFA.Mono	AC090559.1
PAG11	4.06E-06	0.29725569	0.836	0.747	0.103707569	VEGFA.Mono	PAG1
FAM102B1	4.42E-06	0.379906657	0.578	0.525	0.11276875	VEGFA.Mono	FAM102B
SOCS12	4.44E-06	0.266547896	0.353	0.249	0.113328204	VEGFA.Mono	SOCS1
ACSL31	4.45E-06	0.269278235	0.72	0.631	0.113667363	VEGFA.Mono	ACSL3
IKBIP	4.55E-06	0.349014407	0.491	0.417	0.116191822	VEGFA.Mono	IKBIP
PLK31	4.59E-06	0.271058674	0.32	0.222	0.117309127	VEGFA.Mono	PLK3
MCL11	5.32E-06	0.265861461	0.975	0.965	0.13576677	VEGFA.Mono	MCL1
PPP3CA	5.34E-06	0.285057959	0.655	0.603	0.13632681	VEGFA.Mono	PPP3CA
MX11	5.42E-06	0.413632163	0.796	0.741	0.138366535	VEGFA.Mono	MX1
HOMER31	5.92E-06	0.299147155	0.291	0.194	0.15110672	VEGFA.Mono	HOMER3
OSBPL3	6.23E-06	0.265436104	0.276	0.182	0.159052458	VEGFA.Mono	OSBPL3
B3GNT51	6.40E-06	0.359998784	0.658	0.614	0.16340743	VEGFA.Mono	B3GNT5
SLFN52	6.58E-06	0.337506599	0.618	0.554	0.167991328	VEGFA.Mono	SLFN5
EIF3J1	6.87E-06	0.256616983	0.687	0.647	0.175482012	VEGFA.Mono	EIF3J
PPA11	7.21E-06	0.251151786	0.891	0.78	0.184225115	VEGFA.Mono	PPA1
CHML	7.36E-06	0.505133415	0.389	0.29	0.187972842	VEGFA.Mono	CHML
ARGLU1	7.64E-06	0.256636689	0.833	0.747	0.195155339	VEGFA.Mono	ARGLU1
TNFRSF12A1	7.70E-06	0.277322183	0.28	0.188	0.196607495	VEGFA.Mono	TNFRSF12A
ARHGAP31	7.89E-06	0.350870187	0.451	0.375	0.201505179	VEGFA.Mono	ARHGAP31
PTPN11	8.19E-06	0.295634962	0.709	0.602	0.20913178	VEGFA.Mono	PTPN1
ITPRIPL23	9.76E-06	0.264594485	0.691	0.626	0.249318051	VEGFA.Mono	ITPRIPL2
MBP	1.02E-05	0.252134417	0.88	0.801	0.259903193	VEGFA.Mono	MBP
TTYH32	1.06E-05	0.312621948	0.385	0.288	0.269975472	VEGFA.Mono	TTYH3
RAPH11	1.06E-05	0.263309545	0.298	0.204	0.271742942	VEGFA.Mono	RAPH1
PXK1	1.07E-05	0.287522927	0.429	0.348	0.273329716	VEGFA.Mono	PXK
ASPH	1.13E-05	0.31108669	0.636	0.598	0.28748582	VEGFA.Mono	ASPH
HLA-DOA1	1.16E-05	0.304362234	0.52	0.446	0.295985597	VEGFA.Mono	HLA-DOA
IFITM32	1.33E-05	0.396039909	0.916	0.857	0.339090467	VEGFA.Mono	IFITM3
KMT2E	1.36E-05	0.266414345	0.825	0.772	0.346664281	VEGFA.Mono	KMT2E
YIPF4	1.38E-05	0.276859839	0.575	0.531	0.352101904	VEGFA.Mono	YIPF4
ZNF2671	1.55E-05	0.340491746	0.433	0.359	0.396261265	VEGFA.Mono	ZNF267
MCUB2	1.58E-05	0.296022897	0.625	0.582	0.403659094	VEGFA.Mono	MCUB
NECTIN21	1.66E-05	0.288972464	0.313	0.229	0.423931765	VEGFA.Mono	NECTIN2
XAF11	1.79E-05	0.351031796	0.84	0.776	0.457464591	VEGFA.Mono	XAF1
ATP2B41	1.99E-05	0.305634422	0.313	0.223	0.508508547	VEGFA.Mono	ATP2B4
DEF6	2.35E-05	0.26283425	0.324	0.233	0.599687255	VEGFA.Mono	DEF6
MED13L2	2.41E-05	0.285356282	0.556	0.507	0.615590156	VEGFA.Mono	MED13L
TMEM511	2.57E-05	0.302417995	0.436	0.367	0.656670986	VEGFA.Mono	TMEM51
SNHG162	2.73E-05	0.306381793	0.556	0.517	0.698060954	VEGFA.Mono	SNHG16
UBALD21	2.81E-05	0.270560823	0.495	0.435	0.717069165	VEGFA.Mono	UBALD2
KLF101	2.84E-05	0.331939216	0.567	0.529	0.726658148	VEGFA.Mono	KLF10
RYBP2	2.87E-05	0.27797529	0.411	0.332	0.734056993	VEGFA.Mono	RYBP
TMEM1231	2.90E-05	0.250177997	0.949	0.901	0.741462823	VEGFA.Mono	TMEM123
RALGDS2	3.11E-05	0.281229846	0.502	0.425	0.794790022	VEGFA.Mono	RALGDS
ICAM11	3.21E-05	0.28867352	0.44	0.36	0.821120572	VEGFA.Mono	ICAM1
RSAD22	3.43E-05	0.389923605	0.262	0.181	0.877048418	VEGFA.Mono	RSAD2
UTRN1	3.49E-05	0.322927269	0.607	0.559	0.8920974	VEGFA.Mono	UTRN
BZW2	3.82E-05	0.280474813	0.447	0.373	0.976577483	VEGFA.Mono	BZW2
QPCT2	4.12E-05	0.272586433	0.411	0.32	1	VEGFA.Mono	QPCT
KCNQ1OT11	4.68E-05	0.330386802	0.298	0.208	1	VEGFA.Mono	KCNQ1OT1
SMG12	4.83E-05	0.270485149	0.644	0.607	1	VEGFA.Mono	SMG1
CYTIP	5.26E-05	0.331828534	0.498	0.452	1	VEGFA.Mono	CYTIP
PIK3CG	5.48E-05	0.290320619	0.425	0.355	1	VEGFA.Mono	PIK3CG
IMPDH2	7.00E-05	0.256820338	0.415	0.337	1	VEGFA.Mono	IMPDH2
DDIT31	7.86E-05	0.280885181	0.393	0.315	1	VEGFA.Mono	DDIT3
SHMT21	9.63E-05	0.262733186	0.309	0.233	1	VEGFA.Mono	SHMT2
LPGAT11	9.71E-05	0.338177372	0.52	0.479	1	VEGFA.Mono	LPGAT1
TES2	9.83E-05	0.307104878	0.444	0.383	1	VEGFA.Mono	TES
ETV3	0.000100512	0.257563759	0.28	0.203	1	VEGFA.Mono	ETV3
RIPK22	0.000103994	0.330513832	0.44	0.38	1	VEGFA.Mono	RIPK2
FBL	0.000112796	0.265730038	0.469	0.411	1	VEGFA.Mono	FBL
CAMK1D1	0.000120337	0.294609046	0.48	0.428	1	VEGFA.Mono	CAMK1D
RHOC2	0.000133158	0.304389475	0.44	0.371	1	VEGFA.Mono	RHOC
PMP223	0.000146847	0.379754869	0.658	0.637	1	VEGFA.Mono	PMP22
CLEC4A1	0.000148665	0.294649142	0.636	0.584	1	VEGFA.Mono	CLEC4A
ADCY7	0.000148808	0.272884306	0.531	0.501	1	VEGFA.Mono	ADCY7
ARID5A	0.000153975	0.280286626	0.396	0.328	1	VEGFA.Mono	ARID5A
ABL2	0.000167501	0.269036911	0.415	0.339	1	VEGFA.Mono	ABL2
TNIP11	0.000184508	0.257294666	0.305	0.23	1	VEGFA.Mono	TNIP1
AXL	0.000203111	0.283621406	0.727	0.649	1	VEGFA.Mono	AXL
LILRB23	0.000243231	0.321720416	0.411	0.34	1	VEGFA.Mono	LILRB2
STX3	0.000255976	0.266850714	0.313	0.242	1	VEGFA.Mono	STX3
CARD8	0.000258318	0.250377622	0.484	0.428	1	VEGFA.Mono	CARD8
OAS3	0.000267001	0.374813358	0.524	0.501	1	VEGFA.Mono	OAS3
EIF2AK2	0.000286361	0.267566975	0.949	0.892	1	VEGFA.Mono	EIF2AK2
SERPINB8	0.000295251	0.27387853	0.418	0.365	1	VEGFA.Mono	SERPINB8
MGAT12	0.000327146	0.251699702	0.909	0.867	1	VEGFA.Mono	MGAT1
VSIR2	0.000329073	0.269741119	0.364	0.293	1	VEGFA.Mono	VSIR
NUP622	0.000345015	0.300544224	0.451	0.393	1	VEGFA.Mono	NUP62
NABP11	0.000386159	0.267134426	0.513	0.471	1	VEGFA.Mono	NABP1
VAV3	0.000414684	0.282117276	0.324	0.255	1	VEGFA.Mono	VAV3
NSMAF2	0.000498921	0.268114839	0.433	0.371	1	VEGFA.Mono	NSMAF
TRA2A	0.000520427	0.264997384	0.48	0.431	1	VEGFA.Mono	TRA2A
LMO2	0.000535066	0.310849967	0.527	0.492	1	VEGFA.Mono	LMO2
SMIM291	0.000555035	0.270777962	0.367	0.306	1	VEGFA.Mono	SMIM29
AGO2	0.000560245	0.266858322	0.353	0.288	1	VEGFA.Mono	AGO2
TP53BP2	0.000563001	0.292009853	0.298	0.235	1	VEGFA.Mono	TP53BP2
NDUFAF8	0.000707869	0.257509424	0.585	0.55	1	VEGFA.Mono	NDUFAF8
CHST112	0.000775298	0.263428506	0.495	0.45	1	VEGFA.Mono	CHST11
NFKBIZ1	0.000930557	0.252165264	0.349	0.28	1	VEGFA.Mono	NFKBIZ
RASGEF1B	0.000951065	0.305897609	0.593	0.565	1	VEGFA.Mono	RASGEF1B
IL1RAP1	0.000971255	0.303849411	0.418	0.376	1	VEGFA.Mono	IL1RAP
SINHCAF	0.00106248	0.261035832	0.382	0.33	1	VEGFA.Mono	SINHCAF
N4BP21	0.001148602	0.269314713	0.375	0.319	1	VEGFA.Mono	N4BP2
MIDN	0.001171766	0.266419682	0.575	0.534	1	VEGFA.Mono	MIDN
PSMA3-AS11	0.001181311	0.256634608	0.527	0.509	1	VEGFA.Mono	PSMA3-AS1
RASSF51	0.001230675	0.271666262	0.469	0.439	1	VEGFA.Mono	RASSF5
SAMD9	0.001409876	0.301180259	0.625	0.603	1	VEGFA.Mono	SAMD9
GPATCH2L	0.001457887	0.272661786	0.484	0.463	1	VEGFA.Mono	GPATCH2L
STARD4	0.001460373	0.262262651	0.276	0.217	1	VEGFA.Mono	STARD4
TANC21	0.001511835	0.253260315	0.531	0.487	1	VEGFA.Mono	TANC2
PLEKHA22	0.001602871	0.252757134	0.538	0.521	1	VEGFA.Mono	PLEKHA2
ETV61	0.001914996	0.272125407	0.495	0.46	1	VEGFA.Mono	ETV6
FUBP1	0.002538084	0.286033456	0.455	0.436	1	VEGFA.Mono	FUBP1
HIVEP32	0.00255814	0.281261562	0.269	0.209	1	VEGFA.Mono	HIVEP3
PHLDA12	0.002805823	0.383152393	0.284	0.222	1	VEGFA.Mono	PHLDA1
SGPL11	0.003000943	0.255636592	0.364	0.313	1	VEGFA.Mono	SGPL1
TNFAIP31	0.005117679	0.398299481	0.367	0.332	1	VEGFA.Mono	TNFAIP3
XIST	0.005400864	0.505844959	0.345	0.296	1	VEGFA.Mono	XIST
LILRB11	0.006126901	0.290508529	0.473	0.448	1	VEGFA.Mono	LILRB1
CEBPG1	0.008767231	0.265755428	0.502	0.494	1	VEGFA.Mono	CEBPG
CCL131	0	4.118452945	0.819	0.07	0	FOLR2.IMs	CCL13
SELENOP	0	3.33490786	0.73	0.028	0	FOLR2.IMs	SELENOP
FOLR21	0	2.519704836	0.864	0.123	0	FOLR2.IMs	FOLR2
F13A11	0	2.309047317	0.691	0.049	0	FOLR2.IMs	F13A1
SLC40A11	0	2.305857862	0.654	0.057	0	FOLR2.IMs	SLC40A1
MARCKS4	0	1.742120536	0.922	0.319	0	FOLR2.IMs	MARCKS
MAF1	0	1.732811233	0.94	0.512	0	FOLR2.IMs	MAF
LILRB51	0	1.501334437	0.685	0.072	0	FOLR2.IMs	LILRB5
HPGDS	0	1.422802592	0.637	0.166	0	FOLR2.IMs	HPGDS
MAMDC2	0	1.279583694	0.451	0.015	0	FOLR2.IMs	MAMDC2
STAB1	0	1.252914805	0.583	0.05	0	FOLR2.IMs	STAB1
MERTK1	0	0.86058462	0.507	0.083	0	FOLR2.IMs	MERTK
GAL3ST41	0	0.65884834	0.4	0.047	0	FOLR2.IMs	GAL3ST4
IGSF21	0	0.599265325	0.305	0.002	0	FOLR2.IMs	IGSF21
ENPP2	8.84E-304	0.672176194	0.353	0.04	2.26E-299	FOLR2.IMs	ENPP2
RNASE11	1.32E-296	2.172789165	0.796	0.279	3.37E-292	FOLR2.IMs	RNASE1
GPR341	3.76E-296	1.488967588	0.777	0.305	9.60E-292	FOLR2.IMs	GPR34
S100B	3.93E-296	0.924823047	0.373	0.048	1.00E-291	FOLR2.IMs	S100B
ZFP36L14	1.56E-294	1.501358265	0.994	0.828	3.98E-290	FOLR2.IMs	ZFP36L1
PLD31	5.46E-286	1.447990734	0.977	0.788	1.39E-281	FOLR2.IMs	PLD3
A2M4	1.63E-276	1.118590356	0.718	0.218	4.15E-272	FOLR2.IMs	A2M
CH25H	1.30E-272	1.073079763	0.353	0.047	3.31E-268	FOLR2.IMs	CH25H
CLDN1	8.63E-270	0.672326031	0.259	0.021	2.21E-265	FOLR2.IMs	CLDN1
LTC4S1	3.69E-264	0.66270877	0.358	0.049	9.43E-260	FOLR2.IMs	LTC4S
ANTXR22	6.93E-259	1.189924181	0.642	0.2	1.77E-254	FOLR2.IMs	ANTXR2
SCN9A	1.28E-258	0.627251281	0.304	0.035	3.28E-254	FOLR2.IMs	SCN9A
LPAR61	4.77E-249	1.019341116	0.66	0.213	1.22E-244	FOLR2.IMs	LPAR6
MS4A6A3	2.69E-248	1.306170312	0.999	0.933	6.87E-244	FOLR2.IMs	MS4A6A
LGMN1	2.25E-247	1.241416236	0.871	0.42	5.74E-243	FOLR2.IMs	LGMN
CCR6	2.15E-243	0.633600011	0.253	0.024	5.49E-239	FOLR2.IMs	CCR6
GPR1835	5.18E-243	0.946283434	0.599	0.156	1.32E-238	FOLR2.IMs	GPR183
GPR155	7.04E-240	0.882362294	0.442	0.09	1.80E-235	FOLR2.IMs	GPR155
RGS13	1.46E-236	1.512622987	0.734	0.285	3.72E-232	FOLR2.IMs	RGS1
PLTP1	2.79E-230	1.413766408	0.614	0.191	7.13E-226	FOLR2.IMs	PLTP
GATM1	4.01E-229	0.670330068	0.428	0.087	1.02E-224	FOLR2.IMs	GATM
NFATC2	4.65E-229	0.445332804	0.251	0.025	1.19E-224	FOLR2.IMs	NFATC2
GNG11	4.22E-226	0.763668956	0.339	0.053	1.08E-221	FOLR2.IMs	GNG11
GAS61	4.99E-221	0.685992562	0.454	0.099	1.28E-216	FOLR2.IMs	GAS6
LPAR5	1.80E-214	0.49797844	0.322	0.049	4.60E-210	FOLR2.IMs	LPAR5
CD843	5.00E-213	1.105070547	0.892	0.502	1.28E-208	FOLR2.IMs	CD84
EPHB2	1.14E-207	0.410880518	0.272	0.035	2.92E-203	FOLR2.IMs	EPHB2
CCL26	2.05E-206	1.576843593	0.665	0.221	5.24E-202	FOLR2.IMs	CCL2
FPR35	1.61E-200	1.010956308	0.97	0.699	4.12E-196	FOLR2.IMs	FPR3
CPM2	2.07E-197	1.23895509	0.966	0.852	5.29E-193	FOLR2.IMs	CPM
MEF2C3	1.02E-196	1.076713253	0.738	0.33	2.61E-192	FOLR2.IMs	MEF2C
CMKLR12	6.71E-195	0.669779816	0.441	0.103	1.72E-190	FOLR2.IMs	CMKLR1
DAB21	2.14E-194	0.970091087	1	0.991	5.47E-190	FOLR2.IMs	DAB2
ATP8B41	5.76E-193	0.515163215	0.34	0.061	1.47E-188	FOLR2.IMs	ATP8B4
SERPINF13	6.72E-193	0.882180485	0.487	0.13	1.72E-188	FOLR2.IMs	SERPINF1
TLR3	2.13E-189	0.439040116	0.265	0.037	5.43E-185	FOLR2.IMs	TLR3
HLA-DOA2	5.55E-188	1.013072289	0.793	0.415	1.42E-183	FOLR2.IMs	HLA-DOA
ST6GAL1	6.40E-188	0.601546637	0.387	0.084	1.63E-183	FOLR2.IMs	ST6GAL1
FCGR2B4	4.03E-185	1.194115131	0.709	0.286	1.03E-180	FOLR2.IMs	FCGR2B
TGFBI4	1.18E-180	1.126192595	0.977	0.906	3.00E-176	FOLR2.IMs	TGFBI
CD74	6.65E-179	0.569124251	1	1	1.70E-174	FOLR2.IMs	CD74
CD209	2.18E-176	0.538462786	0.321	0.06	5.58E-172	FOLR2.IMs	CD209
MAFB3	2.39E-176	1.091144763	0.943	0.666	6.10E-172	FOLR2.IMs	MAFB
EMB4	3.25E-175	1.030209765	0.707	0.318	8.29E-171	FOLR2.IMs	EMB
C1orf542	6.93E-175	0.922389574	0.594	0.217	1.77E-170	FOLR2.IMs	C1orf54
TMEM371	7.42E-173	0.388945112	0.275	0.043	1.89E-168	FOLR2.IMs	TMEM37
HLA-DQB2	4.42E-170	1.152809704	0.735	0.379	1.13E-165	FOLR2.IMs	HLA-DQB2
SYNE1	4.97E-170	0.583480286	0.38	0.088	1.27E-165	FOLR2.IMs	SYNE1
C3AR1	2.21E-167	0.912968317	0.93	0.672	5.65E-163	FOLR2.IMs	C3AR1
BMP2K3	7.37E-166	1.019853168	0.858	0.58	1.88E-161	FOLR2.IMs	BMP2K
CTSK	4.92E-165	0.936738994	0.357	0.081	1.26E-160	FOLR2.IMs	CTSK
ADAP21	5.75E-162	0.980668175	0.867	0.57	1.47E-157	FOLR2.IMs	ADAP2
HLA-DQB1	9.80E-161	0.734377695	1	0.999	2.50E-156	FOLR2.IMs	HLA-DQB1
EPS8	1.87E-153	0.624998999	0.396	0.105	4.77E-149	FOLR2.IMs	EPS8
ME11	4.67E-153	0.676106552	0.444	0.133	1.19E-148	FOLR2.IMs	ME1
CYBRD1	6.65E-153	0.529347048	0.349	0.081	1.70E-148	FOLR2.IMs	CYBRD1
MTSS1	9.23E-153	0.427369679	0.253	0.042	2.36E-148	FOLR2.IMs	MTSS1
SPRED12	9.89E-153	1.083029034	0.908	0.691	2.53E-148	FOLR2.IMs	SPRED1
PDGFC	2.83E-152	0.860966704	0.623	0.275	7.22E-148	FOLR2.IMs	PDGFC
FRMD4B1	5.19E-151	0.858950259	0.789	0.447	1.33E-146	FOLR2.IMs	FRMD4B
MMP143	1.17E-150	0.792106692	0.653	0.289	3.00E-146	FOLR2.IMs	MMP14
SRGAP1	5.32E-150	0.456894584	0.275	0.051	1.36E-145	FOLR2.IMs	SRGAP1
RGL11	1.33E-149	0.55081903	0.396	0.103	3.39E-145	FOLR2.IMs	RGL1
SLCO2B12	3.95E-148	0.775134792	0.987	0.943	1.01E-143	FOLR2.IMs	SLCO2B1
TSPAN151	4.00E-146	0.633911586	0.461	0.145	1.02E-141	FOLR2.IMs	TSPAN15
AP2A21	5.37E-146	0.870726029	0.648	0.311	1.37E-141	FOLR2.IMs	AP2A2
CD932	7.22E-146	0.851674661	0.526	0.187	1.84E-141	FOLR2.IMs	CD93
RBPJ1	7.23E-145	0.998942247	0.993	0.985	1.85E-140	FOLR2.IMs	RBPJ
RB11	7.97E-144	0.896464227	0.86	0.613	2.04E-139	FOLR2.IMs	RB1
CD591	3.30E-141	0.822048443	0.989	0.918	8.42E-137	FOLR2.IMs	CD59
TMEM176B2	1.10E-140	0.934936121	0.926	0.678	2.81E-136	FOLR2.IMs	TMEM176B
FGL24	2.23E-140	0.93112966	0.824	0.479	5.70E-136	FOLR2.IMs	FGL2
ARHGAP18	3.27E-140	0.698222967	0.998	0.995	8.35E-136	FOLR2.IMs	ARHGAP18
DAAM11	2.36E-139	0.872728392	0.604	0.269	6.03E-135	FOLR2.IMs	DAAM1
ETV51	7.12E-139	0.524199195	0.361	0.093	1.82E-134	FOLR2.IMs	ETV5
AHR5	5.64E-138	0.862539383	0.931	0.755	1.44E-133	FOLR2.IMs	AHR
CTSZ1	1.34E-135	0.699329669	1	1	3.43E-131	FOLR2.IMs	CTSZ
LHFPL25	3.74E-133	0.919131732	0.852	0.579	9.56E-129	FOLR2.IMs	LHFPL2
AFDN1	2.72E-132	0.777092739	0.557	0.232	6.94E-128	FOLR2.IMs	AFDN
ARL4C4	7.08E-132	0.907232725	0.744	0.383	1.81E-127	FOLR2.IMs	ARL4C
OLFML2B	1.37E-131	0.372789174	0.25	0.046	3.49E-127	FOLR2.IMs	OLFML2B
ST8SIA43	5.14E-129	0.656901154	0.518	0.196	1.31E-124	FOLR2.IMs	ST8SIA4
CTSB1	7.78E-129	0.626993924	1	0.999	1.99E-124	FOLR2.IMs	CTSB
PLAU3	4.41E-128	1.052414802	0.764	0.48	1.13E-123	FOLR2.IMs	PLAU
GASK1B2	2.42E-127	0.591199487	0.472	0.161	6.19E-123	FOLR2.IMs	GASK1B
FARP11	1.24E-126	0.719977252	0.525	0.213	3.17E-122	FOLR2.IMs	FARP1
SLC16A101	3.33E-123	0.664430251	0.388	0.118	8.51E-119	FOLR2.IMs	SLC16A10
ITM2B	3.57E-123	0.676231972	1	1	9.11E-119	FOLR2.IMs	ITM2B
HLA-DMB2	2.77E-119	0.638578225	0.997	0.975	7.07E-115	FOLR2.IMs	HLA-DMB
ITPR21	4.77E-117	0.799365862	0.91	0.73	1.22E-112	FOLR2.IMs	ITPR2
HOXB6	5.77E-117	0.455665699	0.269	0.062	1.47E-112	FOLR2.IMs	HOXB6
HLA-DQA11	7.56E-117	0.731132775	1	0.998	1.93E-112	FOLR2.IMs	HLA-DQA1
RAP2A1	1.62E-112	0.80621628	0.725	0.453	4.14E-108	FOLR2.IMs	RAP2A
TCF43	3.26E-112	0.701256645	0.588	0.273	8.32E-108	FOLR2.IMs	TCF4
CREM1	7.21E-112	0.7887124	0.632	0.325	1.84E-107	FOLR2.IMs	CREM
CD1632	8.61E-111	0.667299887	0.981	0.9	2.20E-106	FOLR2.IMs	CD163
KCTD125	2.17E-110	0.657187567	0.988	0.953	5.55E-106	FOLR2.IMs	KCTD12
FABP3	2.31E-110	0.575478838	0.336	0.097	5.91E-106	FOLR2.IMs	FABP3
ALCAM2	2.59E-110	0.780255262	0.974	0.898	6.62E-106	FOLR2.IMs	ALCAM
SLC46A1	3.72E-110	0.451761406	0.338	0.098	9.51E-106	FOLR2.IMs	SLC46A1
CDK6	5.18E-110	0.547283765	0.383	0.123	1.32E-105	FOLR2.IMs	CDK6
HLA-DPB12	1.75E-108	0.597746989	1	1	4.48E-104	FOLR2.IMs	HLA-DPB1
S1PR21	1.97E-108	0.47469687	0.361	0.111	5.02E-104	FOLR2.IMs	S1PR2
FYB14	2.89E-107	0.697640485	0.98	0.87	7.37E-103	FOLR2.IMs	FYB1
ENTPD12	1.08E-103	0.677867951	0.552	0.257	2.77E-99	FOLR2.IMs	ENTPD1
EPB41L2	4.84E-103	0.740695041	0.531	0.248	1.24E-98	FOLR2.IMs	EPB41L2
AKR1B11	9.78E-103	0.658058305	0.877	0.645	2.50E-98	FOLR2.IMs	AKR1B1
CLIC21	2.21E-102	0.602687143	0.533	0.243	5.64E-98	FOLR2.IMs	CLIC2
IFI44L1	6.36E-102	0.888854846	0.628	0.324	1.63E-97	FOLR2.IMs	IFI44L
FCGR2A1	1.44E-99	0.667293868	0.995	0.967	3.68E-95	FOLR2.IMs	FCGR2A
SNX6	3.16E-99	0.565558188	0.989	0.966	8.08E-95	FOLR2.IMs	SNX6
RCSD11	1.27E-98	0.580768198	0.449	0.179	3.25E-94	FOLR2.IMs	RCSD1
SDC31	6.14E-98	0.447367856	0.302	0.087	1.57E-93	FOLR2.IMs	SDC3
SGK15	1.25E-97	0.765696301	0.866	0.605	3.19E-93	FOLR2.IMs	SGK1
HLA-DRA1	1.67E-97	0.586673331	1	1	4.27E-93	FOLR2.IMs	HLA-DRA
PDGFB	1.86E-96	0.385448331	0.259	0.067	4.74E-92	FOLR2.IMs	PDGFB
C21	1.57E-94	0.810010668	0.707	0.436	4.01E-90	FOLR2.IMs	C2
WIPF14	2.90E-94	0.637478884	0.902	0.727	7.42E-90	FOLR2.IMs	WIPF1
RNASE6	1.66E-91	0.757242086	0.781	0.534	4.24E-87	FOLR2.IMs	RNASE6
CALHM64	3.11E-90	0.706850556	0.649	0.366	7.95E-86	FOLR2.IMs	CALHM6
TMEM176A2	4.20E-90	0.725285642	0.781	0.518	1.07E-85	FOLR2.IMs	TMEM176A
RASSF42	3.56E-89	0.72164394	0.734	0.484	9.09E-85	FOLR2.IMs	RASSF4
CTSC	5.28E-89	0.569307021	1	0.999	1.35E-84	FOLR2.IMs	CTSC
CNRIP1	6.79E-89	0.38407808	0.311	0.099	1.73E-84	FOLR2.IMs	CNRIP1
IFITM33	2.27E-88	0.708759359	0.953	0.849	5.80E-84	FOLR2.IMs	IFITM3
CEBPD3	4.81E-88	0.837534408	0.755	0.522	1.23E-83	FOLR2.IMs	CEBPD
FMN11	4.97E-88	0.441186741	0.35	0.121	1.27E-83	FOLR2.IMs	FMN1
UBC3	8.44E-88	0.569076498	0.995	0.981	2.15E-83	FOLR2.IMs	UBC
CAMK12	1.03E-87	0.615487614	0.406	0.158	2.64E-83	FOLR2.IMs	CAMK1
RHOBTB3	1.19E-87	0.334807567	0.259	0.071	3.03E-83	FOLR2.IMs	RHOBTB3
METTL7A	7.62E-87	0.464440305	0.368	0.134	1.95E-82	FOLR2.IMs	METTL7A
NUPR11	1.05E-85	0.751528579	0.964	0.862	2.67E-81	FOLR2.IMs	NUPR1
PLXNC15	4.62E-85	0.518290261	0.478	0.199	1.18E-80	FOLR2.IMs	PLXNC1
SUCNR1	6.21E-85	0.678912924	0.632	0.363	1.58E-80	FOLR2.IMs	SUCNR1
PER3	1.83E-84	0.57048354	0.429	0.185	4.66E-80	FOLR2.IMs	PER3
LINC010941	8.49E-84	0.685169977	0.731	0.485	2.17E-79	FOLR2.IMs	LINC01094
RGS104	4.72E-83	0.543619821	0.967	0.902	1.21E-78	FOLR2.IMs	RGS10
GIMAP71	8.25E-83	0.549508358	0.408	0.167	2.11E-78	FOLR2.IMs	GIMAP7
NRP1	2.10E-82	0.658421316	0.879	0.676	5.36E-78	FOLR2.IMs	NRP1
PTGS11	2.52E-82	0.450564328	0.374	0.141	6.43E-78	FOLR2.IMs	PTGS1
BCAT15	3.03E-82	0.619843547	0.67	0.392	7.73E-78	FOLR2.IMs	BCAT1
HLA-DPA12	2.20E-81	0.489522469	1	1	5.63E-77	FOLR2.IMs	HLA-DPA1
SLC4A73	2.70E-81	0.636181956	0.588	0.324	6.89E-77	FOLR2.IMs	SLC4A7
CCDC170	8.03E-81	0.574276059	0.496	0.234	2.05E-76	FOLR2.IMs	CCDC170
DOCK43	2.01E-80	0.598038639	0.572	0.302	5.14E-76	FOLR2.IMs	DOCK4
TPD52	1.20E-79	0.447091046	0.318	0.113	3.06E-75	FOLR2.IMs	TPD52
USP53	2.45E-79	0.398441597	0.285	0.092	6.26E-75	FOLR2.IMs	USP53
AP1B11	6.54E-78	0.630945335	0.656	0.401	1.67E-73	FOLR2.IMs	AP1B1
RAP2B4	8.35E-78	0.560237925	0.897	0.732	2.13E-73	FOLR2.IMs	RAP2B
CYTH4	9.81E-78	0.547614448	0.493	0.242	2.51E-73	FOLR2.IMs	CYTH4
PMP224	5.72E-77	0.673512456	0.834	0.619	1.46E-72	FOLR2.IMs	PMP22
GNG12	8.02E-77	0.433114247	0.302	0.104	2.05E-72	FOLR2.IMs	GNG12
ISCU	8.17E-77	0.495292224	0.978	0.956	2.09E-72	FOLR2.IMs	ISCU
CSF1R4	1.30E-76	0.657887066	0.812	0.608	3.33E-72	FOLR2.IMs	CSF1R
HLA-DMA	1.00E-75	0.46933494	1	0.999	2.56E-71	FOLR2.IMs	HLA-DMA
FCGR3A2	2.13E-75	0.50171793	1	0.992	5.45E-71	FOLR2.IMs	FCGR3A
AIF1	2.44E-75	0.480101868	1	0.998	6.24E-71	FOLR2.IMs	AIF1
HS3ST1	8.04E-75	0.370796086	0.256	0.076	2.05E-70	FOLR2.IMs	HS3ST1
PDK41	1.09E-74	0.948835988	0.747	0.573	2.78E-70	FOLR2.IMs	PDK4
LGALS14	5.40E-74	0.482655202	0.999	1	1.38E-69	FOLR2.IMs	LGALS1
MFSD11	1.50E-73	0.493724055	0.969	0.901	3.83E-69	FOLR2.IMs	MFSD1
SNX9	2.13E-73	0.614576132	0.69	0.468	5.45E-69	FOLR2.IMs	SNX9
TREM21	3.51E-73	0.609380811	0.944	0.813	8.96E-69	FOLR2.IMs	TREM2
PLEKHA7	4.70E-73	0.404642139	0.346	0.133	1.20E-68	FOLR2.IMs	PLEKHA7
PEA154	8.47E-73	0.580270425	0.7	0.457	2.16E-68	FOLR2.IMs	PEA15
GIMAP6	1.22E-71	0.385498788	0.335	0.129	3.11E-67	FOLR2.IMs	GIMAP6
ZFHX3	2.64E-71	0.594914195	0.775	0.566	6.75E-67	FOLR2.IMs	ZFHX3
SLC36A1	7.94E-71	0.386405971	0.321	0.119	2.03E-66	FOLR2.IMs	SLC36A1
RELL1	2.68E-70	0.483472922	0.406	0.183	6.85E-66	FOLR2.IMs	RELL1
SMURF2	6.26E-70	0.528413979	0.516	0.273	1.60E-65	FOLR2.IMs	SMURF2
MYO5A1	1.00E-69	0.609224717	0.775	0.582	2.56E-65	FOLR2.IMs	MYO5A
GIMAP5	3.28E-69	0.374273372	0.303	0.11	8.39E-65	FOLR2.IMs	GIMAP5
UCP21	4.50E-69	0.496155716	0.93	0.804	1.15E-64	FOLR2.IMs	UCP2
TBC1D14	2.10E-68	0.469321707	0.464	0.229	5.36E-64	FOLR2.IMs	TBC1D14
ANKH2	5.09E-68	0.481836293	0.428	0.197	1.30E-63	FOLR2.IMs	ANKH
C1QC3	1.63E-67	0.470559934	0.999	0.995	4.16E-63	FOLR2.IMs	C1QC
SNCA3	2.30E-67	0.497368805	0.535	0.282	5.89E-63	FOLR2.IMs	SNCA
PON2	2.92E-67	0.529896982	0.493	0.262	7.46E-63	FOLR2.IMs	PON2
ITGB5	6.81E-67	0.461528686	0.389	0.175	1.74E-62	FOLR2.IMs	ITGB5
TLR7	1.16E-66	0.469597895	0.425	0.199	2.96E-62	FOLR2.IMs	TLR7
TMOD2	2.51E-66	0.455079137	0.346	0.143	6.42E-62	FOLR2.IMs	TMOD2
MGAT4A4	6.08E-66	0.533796554	0.879	0.732	1.55E-61	FOLR2.IMs	MGAT4A
DNMT14	7.92E-66	0.617736252	0.818	0.642	2.02E-61	FOLR2.IMs	DNMT1
TACC11	1.14E-65	0.540649675	0.883	0.749	2.90E-61	FOLR2.IMs	TACC1
KIF1B	2.48E-65	0.601782687	0.615	0.389	6.35E-61	FOLR2.IMs	KIF1B
TGFBR14	3.97E-65	0.534589018	0.781	0.583	1.02E-60	FOLR2.IMs	TGFBR1
RGS23	7.07E-65	0.671142009	0.615	0.369	1.81E-60	FOLR2.IMs	RGS2
GALM	7.56E-65	0.43862254	0.392	0.173	1.93E-60	FOLR2.IMs	GALM
FCHO21	1.04E-64	0.566106289	0.78	0.57	2.66E-60	FOLR2.IMs	FCHO2
DUSP1	4.57E-64	0.511561908	0.982	0.922	1.17E-59	FOLR2.IMs	DUSP1
CD42	9.42E-64	0.462830629	0.899	0.754	2.40E-59	FOLR2.IMs	CD4
RAB311	2.47E-63	0.446090811	0.988	0.972	6.31E-59	FOLR2.IMs	RAB31
CREB54	3.95E-63	0.633265778	0.556	0.323	1.01E-58	FOLR2.IMs	CREB5
DST2	4.06E-63	0.531910886	0.953	0.883	1.04E-58	FOLR2.IMs	DST
ARHGEF12	5.86E-63	0.354021023	0.297	0.113	1.50E-58	FOLR2.IMs	ARHGEF12
TLR24	9.82E-63	0.534501507	0.572	0.336	2.51E-58	FOLR2.IMs	TLR2
GNAS	1.27E-62	0.375832449	0.997	0.997	3.25E-58	FOLR2.IMs	GNAS
PHTF2	7.47E-62	0.57310093	0.57	0.351	1.91E-57	FOLR2.IMs	PHTF2
EPS15	1.09E-61	0.530211582	0.746	0.545	2.78E-57	FOLR2.IMs	EPS15
NPC21	1.36E-61	0.387420308	1	1	3.48E-57	FOLR2.IMs	NPC2
BLNK	1.41E-61	0.390477836	0.355	0.154	3.59E-57	FOLR2.IMs	BLNK
HAVCR23	3.78E-61	0.485539802	0.828	0.641	9.64E-57	FOLR2.IMs	HAVCR2
ASPH1	5.89E-61	0.613985511	0.764	0.583	1.50E-56	FOLR2.IMs	ASPH
FCHSD21	6.43E-61	0.523216063	0.483	0.261	1.64E-56	FOLR2.IMs	FCHSD2
PRDM12	9.19E-61	0.309153514	0.25	0.083	2.35E-56	FOLR2.IMs	PRDM1
FILIP1L2	9.82E-61	0.65915095	0.613	0.4	2.51E-56	FOLR2.IMs	FILIP1L
CD14	1.21E-60	0.980422314	0.963	0.924	3.09E-56	FOLR2.IMs	CD14
ALDH1A1	1.95E-60	0.605433903	0.93	0.848	4.97E-56	FOLR2.IMs	ALDH1A1
HOMER32	2.42E-60	0.38882644	0.392	0.178	6.19E-56	FOLR2.IMs	HOMER3
PRUNE2	2.75E-60	0.42961717	0.34	0.148	7.03E-56	FOLR2.IMs	PRUNE2
CLEC7A1	5.45E-60	0.43780495	0.994	0.97	1.39E-55	FOLR2.IMs	CLEC7A
DHRS7	9.92E-60	0.481008138	0.902	0.765	2.53E-55	FOLR2.IMs	DHRS7
CAPZB	2.46E-59	0.44350822	0.979	0.947	6.28E-55	FOLR2.IMs	CAPZB
C6orf62	7.81E-59	0.477792824	0.958	0.885	2.00E-54	FOLR2.IMs	C6orf62
PLEKHO13	1.19E-58	0.585930319	0.732	0.509	3.04E-54	FOLR2.IMs	PLEKHO1
PPIC1	6.26E-58	0.547938198	0.582	0.365	1.60E-53	FOLR2.IMs	PPIC
MT-ND2	1.54E-57	0.452915967	0.999	1	3.92E-53	FOLR2.IMs	MT-ND2
CFD	2.67E-57	0.694896304	0.987	0.969	6.81E-53	FOLR2.IMs	CFD
PRNP2	5.73E-57	0.480101815	0.839	0.648	1.46E-52	FOLR2.IMs	PRNP
PRXL2A	6.93E-57	0.387049845	0.357	0.158	1.77E-52	FOLR2.IMs	PRXL2A
SGPP1	1.21E-55	0.462092775	0.456	0.246	3.08E-51	FOLR2.IMs	SGPP1
ACE1	2.34E-54	0.520065407	0.638	0.427	5.98E-50	FOLR2.IMs	ACE
EPHX1	2.58E-54	0.463061121	0.39	0.196	6.60E-50	FOLR2.IMs	EPHX1
ANKRD122	2.92E-54	0.478116105	0.966	0.926	7.45E-50	FOLR2.IMs	ANKRD12
GIMAP41	3.80E-54	0.519264143	0.833	0.689	9.70E-50	FOLR2.IMs	GIMAP4
HLA-DRB11	9.18E-54	0.545687955	1	1	2.34E-49	FOLR2.IMs	HLA-DRB1
ZBTB38	2.26E-53	0.490550338	0.793	0.612	5.78E-49	FOLR2.IMs	ZBTB38
PLXND12	2.51E-53	0.463286844	0.56	0.341	6.42E-49	FOLR2.IMs	PLXND1
IFITM2	2.64E-53	0.538568505	0.79	0.629	6.75E-49	FOLR2.IMs	IFITM2
TBC1D12	2.77E-53	0.331866299	0.305	0.127	7.08E-49	FOLR2.IMs	TBC1D12
KLF64	4.37E-53	0.501954745	0.972	0.905	1.12E-48	FOLR2.IMs	KLF6
TNS11	6.74E-53	0.432497177	0.404	0.2	1.72E-48	FOLR2.IMs	TNS1
NINJ12	1.97E-52	0.446137607	0.46	0.249	5.03E-48	FOLR2.IMs	NINJ1
TIMP2	2.14E-52	0.335191436	0.998	0.99	5.46E-48	FOLR2.IMs	TIMP2
ARHGEF402	2.21E-52	0.312026049	0.273	0.107	5.65E-48	FOLR2.IMs	ARHGEF40
ARMT11	3.09E-52	0.580803113	0.632	0.444	7.89E-48	FOLR2.IMs	ARMT1
LINC023451	7.10E-52	0.501194954	0.592	0.363	1.81E-47	FOLR2.IMs	LINC02345
UBL3	7.39E-52	0.479817217	0.845	0.71	1.89E-47	FOLR2.IMs	UBL3
FOXP1	9.44E-52	0.494710754	0.83	0.692	2.41E-47	FOLR2.IMs	FOXP1
FGD4	1.12E-51	0.514224241	0.677	0.481	2.86E-47	FOLR2.IMs	FGD4
C1QB3	4.11E-51	0.407415546	1	0.996	1.05E-46	FOLR2.IMs	C1QB
RNF130	5.40E-51	0.358706199	0.993	0.974	1.38E-46	FOLR2.IMs	RNF130
MOB1B2	9.47E-51	0.440321253	0.585	0.378	2.42E-46	FOLR2.IMs	MOB1B
CLTC	1.05E-50	0.381935313	0.983	0.952	2.68E-46	FOLR2.IMs	CLTC
CPED1	1.06E-50	0.462003377	0.515	0.307	2.70E-46	FOLR2.IMs	CPED1
DBP	1.17E-50	0.370191672	0.305	0.132	2.99E-46	FOLR2.IMs	DBP
KDM7A4	1.34E-50	0.36433851	0.404	0.2	3.42E-46	FOLR2.IMs	KDM7A
TLR5	1.88E-50	0.458810673	0.432	0.235	4.79E-46	FOLR2.IMs	TLR5
CTTNBP2NL1	2.09E-50	0.454990861	0.547	0.343	5.34E-46	FOLR2.IMs	CTTNBP2NL
ZEB24	2.35E-50	0.436431684	0.991	0.984	6.01E-46	FOLR2.IMs	ZEB2
IFI44	2.44E-50	0.527354976	0.623	0.422	6.24E-46	FOLR2.IMs	IFI44
SDC21	2.84E-50	0.311666127	0.352	0.154	7.24E-46	FOLR2.IMs	SDC2
SLC39A102	3.63E-50	0.447320044	0.928	0.819	9.28E-46	FOLR2.IMs	SLC39A10
IER34	4.23E-50	0.615947929	0.649	0.438	1.08E-45	FOLR2.IMs	IER3
TRPS13	4.28E-50	0.502678598	0.637	0.446	1.09E-45	FOLR2.IMs	TRPS1
MACF1	5.50E-50	0.514877694	0.784	0.644	1.41E-45	FOLR2.IMs	MACF1
CIITA2	5.95E-50	0.541495407	0.699	0.528	1.52E-45	FOLR2.IMs	CIITA
SWAP703	6.31E-50	0.445864414	0.704	0.504	1.61E-45	FOLR2.IMs	SWAP70
ABCC5	1.75E-49	0.332408411	0.294	0.127	4.46E-45	FOLR2.IMs	ABCC5
ATP2B1	2.89E-49	0.496762299	0.934	0.854	7.38E-45	FOLR2.IMs	ATP2B1
ATP2B42	2.71E-48	0.424867475	0.404	0.209	6.93E-44	FOLR2.IMs	ATP2B4
PFKP1	3.70E-48	0.567325001	0.441	0.25	9.46E-44	FOLR2.IMs	PFKP
SAMSN12	3.76E-48	0.497531858	0.631	0.438	9.61E-44	FOLR2.IMs	SAMSN1
NAAA1	4.09E-48	0.51566858	0.636	0.457	1.04E-43	FOLR2.IMs	NAAA
CREBL21	1.16E-47	0.465402586	0.637	0.442	2.95E-43	FOLR2.IMs	CREBL2
SYT11	1.58E-47	0.376322675	0.333	0.158	4.04E-43	FOLR2.IMs	SYT11
WWP1	4.61E-47	0.451823517	0.5	0.307	1.18E-42	FOLR2.IMs	WWP1
RHOC3	6.72E-47	0.420225237	0.561	0.355	1.72E-42	FOLR2.IMs	RHOC
FUCA11	1.17E-46	0.541439322	0.831	0.679	2.98E-42	FOLR2.IMs	FUCA1
SIGLEC11	1.35E-46	0.489957209	0.685	0.509	3.46E-42	FOLR2.IMs	SIGLEC1
IFI163	1.63E-46	0.402359487	0.975	0.952	4.16E-42	FOLR2.IMs	IFI16
EVI2A3	2.07E-46	0.466229623	0.814	0.663	5.30E-42	FOLR2.IMs	EVI2A
CLEC2B	2.16E-46	0.416412747	0.941	0.887	5.52E-42	FOLR2.IMs	CLEC2B
TPM1	2.30E-46	0.534995489	0.498	0.307	5.88E-42	FOLR2.IMs	TPM1
HSPA6	2.77E-46	0.325185062	0.306	0.138	7.08E-42	FOLR2.IMs	HSPA6
CRIM1	3.04E-46	0.375165561	0.353	0.173	7.76E-42	FOLR2.IMs	CRIM1
NIBAN11	5.34E-46	0.466101583	0.895	0.812	1.36E-41	FOLR2.IMs	NIBAN1
KLF22	9.61E-46	0.629871728	0.716	0.547	2.45E-41	FOLR2.IMs	KLF2
GIMAP8	1.04E-45	0.315332749	0.304	0.136	2.66E-41	FOLR2.IMs	GIMAP8
MPC2	2.21E-45	0.400723571	0.934	0.862	5.65E-41	FOLR2.IMs	MPC2
TWF11	3.32E-45	0.46539041	0.547	0.365	8.48E-41	FOLR2.IMs	TWF1
ZFP364	3.37E-45	0.523312676	0.906	0.826	8.62E-41	FOLR2.IMs	ZFP36
RPS6KA2	3.47E-45	0.277614067	0.251	0.101	8.87E-41	FOLR2.IMs	RPS6KA2
ADAM91	3.94E-45	0.450755022	0.758	0.6	1.01E-40	FOLR2.IMs	ADAM9
RASSF24	1.84E-44	0.379386796	0.458	0.251	4.71E-40	FOLR2.IMs	RASSF2
TENT2	4.09E-44	0.455914658	0.618	0.438	1.04E-39	FOLR2.IMs	TENT2
TCF12	5.84E-44	0.440074456	0.522	0.331	1.49E-39	FOLR2.IMs	TCF12
NTAN1	6.27E-44	0.402710447	0.763	0.597	1.60E-39	FOLR2.IMs	NTAN1
IDH11	6.53E-44	0.448554946	0.829	0.708	1.67E-39	FOLR2.IMs	IDH1
SOCS2	1.24E-43	0.387950055	0.359	0.183	3.17E-39	FOLR2.IMs	SOCS2
DDAH2	2.54E-43	0.419636	0.886	0.796	6.48E-39	FOLR2.IMs	DDAH2
PDP1	2.73E-43	0.374767604	0.397	0.215	6.98E-39	FOLR2.IMs	PDP1
ZNF33A	3.42E-43	0.491681055	0.5	0.317	8.74E-39	FOLR2.IMs	ZNF33A
LRMP	3.47E-43	0.29956137	0.257	0.109	8.88E-39	FOLR2.IMs	LRMP
SOD1	6.90E-43	0.349180444	0.976	0.953	1.76E-38	FOLR2.IMs	SOD1
ARHGAP22	9.02E-43	0.291733051	0.29	0.13	2.30E-38	FOLR2.IMs	ARHGAP22
G3BP1	9.31E-43	0.383731914	0.871	0.748	2.38E-38	FOLR2.IMs	G3BP1
FAM13A	1.89E-42	0.381186503	0.382	0.204	4.82E-38	FOLR2.IMs	FAM13A
GNB44	2.32E-42	0.376710349	0.925	0.826	5.92E-38	FOLR2.IMs	GNB4
TUBA1C1	3.27E-42	0.449127524	0.86	0.735	8.34E-38	FOLR2.IMs	TUBA1C
ME21	3.32E-42	0.477419247	0.841	0.712	8.47E-38	FOLR2.IMs	ME2
RAPH12	3.48E-42	0.375752948	0.368	0.191	8.89E-38	FOLR2.IMs	RAPH1
SLC8A14	3.71E-42	0.420326212	0.931	0.862	9.46E-38	FOLR2.IMs	SLC8A1
BTG23	6.75E-42	0.495470114	0.732	0.575	1.72E-37	FOLR2.IMs	BTG2
USP9X	6.86E-42	0.405680218	0.81	0.677	1.75E-37	FOLR2.IMs	USP9X
LACC11	8.20E-42	0.45054527	0.485	0.305	2.09E-37	FOLR2.IMs	LACC1
SLC11A21	1.05E-41	0.451210701	0.556	0.372	2.68E-37	FOLR2.IMs	SLC11A2
CD401	2.44E-41	0.523793131	0.582	0.407	6.24E-37	FOLR2.IMs	CD40
NISCH	4.40E-41	0.289117567	0.25	0.107	1.12E-36	FOLR2.IMs	NISCH
GNPTAB1	6.02E-41	0.411685336	0.801	0.647	1.54E-36	FOLR2.IMs	GNPTAB
ARRDC3	6.60E-41	0.381209922	0.354	0.184	1.69E-36	FOLR2.IMs	ARRDC3
GAS72	1.98E-40	0.389769438	0.477	0.287	5.07E-36	FOLR2.IMs	GAS7
TBXAS1	7.66E-40	0.423241028	0.687	0.521	1.96E-35	FOLR2.IMs	TBXAS1
HSPA81	6.68E-39	0.331616884	1	0.994	1.71E-34	FOLR2.IMs	HSPA8
EMP14	8.37E-39	0.48067428	0.659	0.452	2.14E-34	FOLR2.IMs	EMP1
PTTG1IP	8.86E-39	0.332128176	0.976	0.961	2.26E-34	FOLR2.IMs	PTTG1IP
ATP6V0A11	1.17E-38	0.427983407	0.649	0.479	2.98E-34	FOLR2.IMs	ATP6V0A1
SNHG14	1.31E-38	0.37327487	0.301	0.148	3.34E-34	FOLR2.IMs	SNHG14
NFIC	5.04E-38	0.416033644	0.699	0.54	1.29E-33	FOLR2.IMs	NFIC
PARP1	5.73E-38	0.409110902	0.696	0.544	1.46E-33	FOLR2.IMs	PARP1
VOPP11	7.30E-38	0.382934666	0.703	0.534	1.86E-33	FOLR2.IMs	VOPP1
TUBA1A4	9.25E-38	0.541964083	0.87	0.777	2.36E-33	FOLR2.IMs	TUBA1A
HINT1	1.02E-37	0.296917371	1	0.997	2.61E-33	FOLR2.IMs	HINT1
ZNF3311	1.37E-37	0.466563042	0.609	0.434	3.49E-33	FOLR2.IMs	ZNF331
ITSN1	1.70E-37	0.313550819	0.29	0.14	4.35E-33	FOLR2.IMs	ITSN1
GSN2	1.89E-37	0.411444834	0.963	0.922	4.83E-33	FOLR2.IMs	GSN
ICAM12	2.09E-37	0.478954497	0.522	0.346	5.34E-33	FOLR2.IMs	ICAM1
ARHGAP24	5.16E-37	0.339515165	0.351	0.186	1.32E-32	FOLR2.IMs	ARHGAP24
CCDC1121	6.06E-37	0.446410487	0.592	0.423	1.55E-32	FOLR2.IMs	CCDC112
NRP21	6.55E-37	0.322288814	0.828	0.623	1.67E-32	FOLR2.IMs	NRP2
HIF1A4	7.90E-37	0.294847645	0.749	0.579	2.02E-32	FOLR2.IMs	HIF1A
SESN1	1.39E-36	0.304789023	0.293	0.145	3.54E-32	FOLR2.IMs	SESN1
AIDA	2.30E-36	0.406744957	0.655	0.494	5.86E-32	FOLR2.IMs	AIDA
GPX3	2.74E-36	0.40748995	0.399	0.238	7.00E-32	FOLR2.IMs	GPX3
SNX29	3.11E-36	0.391292013	0.48	0.308	7.95E-32	FOLR2.IMs	SNX29
OTULINL	3.37E-36	0.426675278	0.747	0.61	8.61E-32	FOLR2.IMs	OTULINL
IQGAP2	3.44E-36	0.40617119	0.912	0.823	8.80E-32	FOLR2.IMs	IQGAP2
PROCR	4.04E-36	0.421451276	0.482	0.309	1.03E-31	FOLR2.IMs	PROCR
IQGAP12	6.11E-36	0.315500169	1	0.993	1.56E-31	FOLR2.IMs	IQGAP1
INPP5D	6.42E-36	0.337731169	0.368	0.204	1.64E-31	FOLR2.IMs	INPP5D
NDFIP1	7.86E-36	0.357245645	0.902	0.79	2.01E-31	FOLR2.IMs	NDFIP1
DSC2	7.95E-36	0.368295361	0.767	0.615	2.03E-31	FOLR2.IMs	DSC2
LIMS14	8.04E-36	0.343194427	0.964	0.917	2.05E-31	FOLR2.IMs	LIMS1
IFI271	8.93E-36	1.884462675	0.386	0.239	2.28E-31	FOLR2.IMs	IFI27
HSP90AA1	1.02E-35	0.31232344	1	1	2.61E-31	FOLR2.IMs	HSP90AA1
MBNL2	1.02E-35	0.353545618	0.411	0.244	2.62E-31	FOLR2.IMs	MBNL2
CLIC4	1.11E-35	0.377586946	0.886	0.781	2.85E-31	FOLR2.IMs	CLIC4
SGTB1	1.62E-35	0.325984343	0.442	0.265	4.15E-31	FOLR2.IMs	SGTB
CAMK1D2	1.93E-35	0.423651567	0.581	0.416	4.93E-31	FOLR2.IMs	CAMK1D
HLA-E	2.15E-35	0.274419522	0.999	0.995	5.50E-31	FOLR2.IMs	HLA-E
METRNL4	3.09E-35	0.376774822	0.863	0.746	7.90E-31	FOLR2.IMs	METRNL
OSBPL31	3.20E-35	0.30048786	0.327	0.171	8.18E-31	FOLR2.IMs	OSBPL3
CCND24	3.51E-35	0.38997509	0.304	0.154	8.98E-31	FOLR2.IMs	CCND2
PRSS36	8.67E-35	0.278597957	0.275	0.134	2.21E-30	FOLR2.IMs	PRSS36
BST2	8.89E-35	0.342178331	0.979	0.959	2.27E-30	FOLR2.IMs	BST2
CLEC10A3	1.05E-34	0.288033749	0.295	0.14	2.68E-30	FOLR2.IMs	CLEC10A
ID3	1.35E-34	0.410052878	0.917	0.806	3.44E-30	FOLR2.IMs	ID3
SNAP231	1.75E-34	0.398422117	0.643	0.49	4.47E-30	FOLR2.IMs	SNAP23
PRDX12	3.52E-34	0.314382791	1	0.999	8.99E-30	FOLR2.IMs	PRDX1
NUB11	4.13E-34	0.446025532	0.799	0.683	1.05E-29	FOLR2.IMs	NUB1
SNRPN	7.20E-34	0.364613501	0.458	0.293	1.84E-29	FOLR2.IMs	SNRPN
SH3KBP14	7.59E-34	0.388655383	0.622	0.453	1.94E-29	FOLR2.IMs	SH3KBP1
ARHGAP5	1.05E-33	0.395910109	0.486	0.324	2.68E-29	FOLR2.IMs	ARHGAP5
DPYSL21	1.41E-33	0.319994637	0.972	0.914	3.60E-29	FOLR2.IMs	DPYSL2
CCL182	1.73E-33	1.057928493	0.953	0.884	4.41E-29	FOLR2.IMs	CCL18
PXDC12	2.60E-33	0.30661785	0.343	0.188	6.65E-29	FOLR2.IMs	PXDC1
GPR137B1	4.12E-33	0.33035673	0.716	0.549	1.05E-28	FOLR2.IMs	GPR137B
OGFRL12	4.56E-33	0.377678779	0.858	0.76	1.17E-28	FOLR2.IMs	OGFRL1
YWHAH3	6.39E-33	0.374432018	0.999	0.996	1.63E-28	FOLR2.IMs	YWHAH
TSPAN41	1.10E-32	0.338914078	0.813	0.65	2.81E-28	FOLR2.IMs	TSPAN4
ATM	1.57E-32	0.371475831	0.758	0.633	4.00E-28	FOLR2.IMs	ATM
SORL14	1.95E-32	0.360424531	0.681	0.52	4.97E-28	FOLR2.IMs	SORL1
CAB39	3.52E-32	0.3776239	0.778	0.677	8.98E-28	FOLR2.IMs	CAB39
GNPDA11	3.82E-32	0.375232095	0.777	0.633	9.75E-28	FOLR2.IMs	GNPDA1
CRTAP	4.24E-32	0.330883691	0.893	0.796	1.08E-27	FOLR2.IMs	CRTAP
SERPING1	9.57E-32	0.439696982	0.946	0.882	2.44E-27	FOLR2.IMs	SERPING1
ANKRD10	1.03E-31	0.40075924	0.483	0.328	2.64E-27	FOLR2.IMs	ANKRD10
ANKRD442	1.21E-31	0.41411864	0.586	0.439	3.08E-27	FOLR2.IMs	ANKRD44
TGFBR2	1.47E-31	0.340690648	0.914	0.833	3.76E-27	FOLR2.IMs	TGFBR2
NUCKS1	1.64E-31	0.305755455	0.991	0.974	4.18E-27	FOLR2.IMs	NUCKS1
JUNB2	1.69E-31	0.352302332	0.972	0.93	4.32E-27	FOLR2.IMs	JUNB
TUBB2	2.28E-31	0.361125435	0.982	0.968	5.83E-27	FOLR2.IMs	TUBB
ATP6AP2	2.36E-31	0.299215525	0.988	0.984	6.03E-27	FOLR2.IMs	ATP6AP2
FOXN32	2.38E-31	0.365245601	0.716	0.578	6.07E-27	FOLR2.IMs	FOXN3
MT-ND11	2.43E-31	0.338595464	1	1	6.21E-27	FOLR2.IMs	MT-ND1
FAM91A1	3.65E-31	0.366241001	0.633	0.479	9.31E-27	FOLR2.IMs	FAM91A1
SMAP21	3.88E-31	0.361394071	0.826	0.719	9.92E-27	FOLR2.IMs	SMAP2
CAMSAP2	3.99E-31	0.363425368	0.501	0.339	1.02E-26	FOLR2.IMs	CAMSAP2
FEZ2	4.27E-31	0.333550982	0.877	0.781	1.09E-26	FOLR2.IMs	FEZ2
QKI	5.54E-31	0.297416625	0.981	0.967	1.42E-26	FOLR2.IMs	QKI
PPT1	6.15E-31	0.270744675	0.987	0.972	1.57E-26	FOLR2.IMs	PPT1
LILRB44	1.18E-30	0.279098071	0.524	0.342	3.02E-26	FOLR2.IMs	LILRB4
CRYL1	1.74E-30	0.327988275	0.473	0.315	4.45E-26	FOLR2.IMs	CRYL1
NCKAP1L	2.08E-30	0.304707603	0.956	0.919	5.31E-26	FOLR2.IMs	NCKAP1L
TMEM512	2.67E-30	0.358464421	0.514	0.355	6.81E-26	FOLR2.IMs	TMEM51
NFIA1	3.20E-30	0.391770622	0.412	0.26	8.17E-26	FOLR2.IMs	NFIA
POU2F23	6.05E-30	0.32825154	0.289	0.151	1.55E-25	FOLR2.IMs	POU2F2
ZBTB41	7.74E-30	0.335992427	0.458	0.303	1.98E-25	FOLR2.IMs	ZBTB4
CBR1	8.59E-30	0.344846913	0.862	0.75	2.19E-25	FOLR2.IMs	CBR1
VGLL4	8.87E-30	0.28895109	0.385	0.232	2.27E-25	FOLR2.IMs	VGLL4
CD992	1.11E-29	0.30657133	0.966	0.923	2.83E-25	FOLR2.IMs	CD99
TCEAL3	1.42E-29	0.410348693	0.586	0.439	3.64E-25	FOLR2.IMs	TCEAL3
ACOT71	1.47E-29	0.368467956	0.525	0.367	3.75E-25	FOLR2.IMs	ACOT7
SMIM4	1.69E-29	0.387212077	0.522	0.371	4.32E-25	FOLR2.IMs	SMIM4
RALGDS3	1.80E-29	0.335486614	0.577	0.413	4.61E-25	FOLR2.IMs	RALGDS
TM6SF11	1.80E-29	0.370566949	0.641	0.497	4.61E-25	FOLR2.IMs	TM6SF1
GOLIM4	2.10E-29	0.358889003	0.84	0.746	5.36E-25	FOLR2.IMs	GOLIM4
IL13RA1	2.53E-29	0.332030797	0.91	0.844	6.46E-25	FOLR2.IMs	IL13RA1
PRCP1	2.64E-29	0.358226146	0.582	0.418	6.73E-25	FOLR2.IMs	PRCP
PMEPA11	3.21E-29	0.269071509	0.258	0.13	8.20E-25	FOLR2.IMs	PMEPA1
SLAMF81	3.49E-29	0.352262255	0.66	0.507	8.93E-25	FOLR2.IMs	SLAMF8
SIPA1L12	3.66E-29	0.299341401	0.331	0.187	9.35E-25	FOLR2.IMs	SIPA1L1
DCTN4	5.13E-29	0.344420572	0.458	0.307	1.31E-24	FOLR2.IMs	DCTN4
TCEAL4	5.68E-29	0.316860025	0.903	0.851	1.45E-24	FOLR2.IMs	TCEAL4
RHOB1	9.65E-29	0.380692633	0.84	0.722	2.47E-24	FOLR2.IMs	RHOB
CD2AP	1.04E-28	0.364891711	0.498	0.347	2.66E-24	FOLR2.IMs	CD2AP
TTYH33	2.13E-28	0.307070826	0.437	0.277	5.43E-24	FOLR2.IMs	TTYH3
IER5L1	2.67E-28	0.327146561	0.459	0.299	6.82E-24	FOLR2.IMs	IER5L
PLXNB2	3.28E-28	0.32028094	0.509	0.351	8.38E-24	FOLR2.IMs	PLXNB2
NAGA1	3.44E-28	0.352179845	0.654	0.519	8.78E-24	FOLR2.IMs	NAGA
ITGAV4	4.62E-28	0.32542775	0.629	0.472	1.18E-23	FOLR2.IMs	ITGAV
TMEM236	4.89E-28	0.306265317	0.35	0.206	1.25E-23	FOLR2.IMs	TMEM236
RCBTB2	4.98E-28	0.319730945	0.392	0.246	1.27E-23	FOLR2.IMs	RCBTB2
CHID1	5.25E-28	0.381346922	0.531	0.39	1.34E-23	FOLR2.IMs	CHID1
SMIM292	7.02E-28	0.34027504	0.442	0.295	1.79E-23	FOLR2.IMs	SMIM29
APH1A1	1.25E-27	0.318860493	0.804	0.694	3.20E-23	FOLR2.IMs	APH1A
CCDC85B	1.80E-27	0.36419786	0.831	0.736	4.60E-23	FOLR2.IMs	CCDC85B
FADS1	1.82E-27	0.463984317	0.409	0.265	4.65E-23	FOLR2.IMs	FADS1
NPL1	2.71E-27	0.302757733	0.633	0.477	6.91E-23	FOLR2.IMs	NPL
HERPUD12	2.86E-27	0.320847901	0.893	0.805	7.30E-23	FOLR2.IMs	HERPUD1
EPSTI11	3.76E-27	0.364813641	0.775	0.654	9.61E-23	FOLR2.IMs	EPSTI1
LPP	3.88E-27	0.319220035	0.867	0.768	9.91E-23	FOLR2.IMs	LPP
RPS6KA33	4.64E-27	0.352605738	0.785	0.681	1.19E-22	FOLR2.IMs	RPS6KA3
EPB41L31	5.72E-27	0.334484276	0.784	0.64	1.46E-22	FOLR2.IMs	EPB41L3
IFI27L2	5.84E-27	0.283611668	0.943	0.894	1.49E-22	FOLR2.IMs	IFI27L2
INSIG12	5.88E-27	0.414441947	0.352	0.213	1.50E-22	FOLR2.IMs	INSIG1
IL181	9.34E-27	0.327044034	0.874	0.776	2.39E-22	FOLR2.IMs	IL18
CSF2RA2	1.59E-26	0.346808401	0.619	0.479	4.05E-22	FOLR2.IMs	CSF2RA
SELENOM	2.50E-26	0.313417389	0.335	0.199	6.39E-22	FOLR2.IMs	SELENOM
EIF4A2	2.97E-26	0.292316877	0.949	0.913	7.59E-22	FOLR2.IMs	EIF4A2
XPC	3.11E-26	0.333407797	0.449	0.307	7.94E-22	FOLR2.IMs	XPC
TMEM1232	3.46E-26	0.272625083	0.96	0.897	8.84E-22	FOLR2.IMs	TMEM123
PARP12	3.49E-26	0.358388685	0.595	0.462	8.91E-22	FOLR2.IMs	PARP12
B3GNT71	3.59E-26	0.333774726	0.491	0.344	9.16E-22	FOLR2.IMs	B3GNT7
EVA1B	3.88E-26	0.259577752	0.342	0.201	9.91E-22	FOLR2.IMs	EVA1B
HDAC2	4.07E-26	0.313268123	0.727	0.597	1.04E-21	FOLR2.IMs	HDAC2
NME4	4.12E-26	0.264984215	0.294	0.164	1.05E-21	FOLR2.IMs	NME4
LY96	5.07E-26	0.326047442	0.981	0.944	1.30E-21	FOLR2.IMs	LY96
USP9Y	6.14E-26	0.26874126	0.268	0.145	1.57E-21	FOLR2.IMs	USP9Y
NR1D2	7.14E-26	0.354717587	0.475	0.33	1.82E-21	FOLR2.IMs	NR1D2
ZFP36L23	7.61E-26	0.332118711	0.981	0.964	1.94E-21	FOLR2.IMs	ZFP36L2
AFF1	1.16E-25	0.357422945	0.522	0.379	2.96E-21	FOLR2.IMs	AFF1
CYFIP12	1.42E-25	0.331512609	0.838	0.743	3.64E-21	FOLR2.IMs	CYFIP1
CBX61	1.76E-25	0.300038473	0.398	0.25	4.50E-21	FOLR2.IMs	CBX6
IRF2BP22	1.82E-25	0.294857042	0.884	0.797	4.64E-21	FOLR2.IMs	IRF2BP2
C1orf162	1.96E-25	0.261494494	0.999	0.996	5.00E-21	FOLR2.IMs	C1orf162
SOCS61	2.05E-25	0.361123838	0.515	0.378	5.24E-21	FOLR2.IMs	SOCS6
LILRB24	3.30E-25	0.282121033	0.484	0.328	8.44E-21	FOLR2.IMs	LILRB2
LRRK21	1.22E-24	0.284336311	0.314	0.184	3.12E-20	FOLR2.IMs	LRRK2
CCR12	1.37E-24	0.318514763	0.816	0.703	3.50E-20	FOLR2.IMs	CCR1
PLEKHO21	1.46E-24	0.361012679	0.668	0.553	3.72E-20	FOLR2.IMs	PLEKHO2
PICALM1	1.64E-24	0.285610527	0.911	0.835	4.20E-20	FOLR2.IMs	PICALM
GLS2	1.71E-24	0.328539707	0.672	0.563	4.36E-20	FOLR2.IMs	GLS
GLMP1	2.00E-24	0.327390975	0.5	0.364	5.11E-20	FOLR2.IMs	GLMP
TBC1D2B1	2.03E-24	0.277942383	0.367	0.23	5.18E-20	FOLR2.IMs	TBC1D2B
TNFRSF1A	2.60E-24	0.299198963	0.814	0.71	6.64E-20	FOLR2.IMs	TNFRSF1A
PARP141	2.70E-24	0.290215266	0.944	0.913	6.91E-20	FOLR2.IMs	PARP14
SQLE	3.02E-24	0.350479179	0.295	0.17	7.72E-20	FOLR2.IMs	SQLE
PHACTR2	3.53E-24	0.285916853	0.864	0.768	9.03E-20	FOLR2.IMs	PHACTR2
HLA-DQA21	3.86E-24	0.531261997	0.787	0.707	9.86E-20	FOLR2.IMs	HLA-DQA2
FMNL21	4.55E-24	0.280771922	0.756	0.618	1.16E-19	FOLR2.IMs	FMNL2
DNASE1L1	5.81E-24	0.300859367	0.406	0.27	1.49E-19	FOLR2.IMs	DNASE1L1
ANXA4	6.76E-24	0.318803462	0.947	0.897	1.73E-19	FOLR2.IMs	ANXA4
MKNK1	8.32E-24	0.339637423	0.656	0.545	2.12E-19	FOLR2.IMs	MKNK1
TMEM106A	9.26E-24	0.310238049	0.398	0.263	2.37E-19	FOLR2.IMs	TMEM106A
FAM162A	9.26E-24	0.315839226	0.886	0.816	2.37E-19	FOLR2.IMs	FAM162A
PIK3CG1	9.42E-24	0.295336654	0.486	0.345	2.40E-19	FOLR2.IMs	PIK3CG
TNFSF13B1	1.07E-23	0.282817172	0.944	0.899	2.73E-19	FOLR2.IMs	TNFSF13B
ARHGAP6	1.46E-23	0.309213165	0.361	0.229	3.72E-19	FOLR2.IMs	ARHGAP6
MBNL13	1.64E-23	0.26444489	0.994	0.978	4.20E-19	FOLR2.IMs	MBNL1
MEF2A4	1.64E-23	0.314693155	0.859	0.767	4.20E-19	FOLR2.IMs	MEF2A
VPS13C1	1.75E-23	0.280240878	0.949	0.92	4.47E-19	FOLR2.IMs	VPS13C
SNX13	2.42E-23	0.329803021	0.515	0.39	6.18E-19	FOLR2.IMs	SNX13
BAZ2B1	2.84E-23	0.31294719	0.79	0.683	7.25E-19	FOLR2.IMs	BAZ2B
NR4A21	3.46E-23	0.345271269	0.355	0.225	8.83E-19	FOLR2.IMs	NR4A2
ARPIN	3.64E-23	0.31873749	0.505	0.378	9.29E-19	FOLR2.IMs	ARPIN
DSTN	3.89E-23	0.267017697	0.957	0.932	9.93E-19	FOLR2.IMs	DSTN
DAPK1	1.02E-22	0.314134247	0.679	0.562	2.61E-18	FOLR2.IMs	DAPK1
AXL1	1.15E-22	0.261695986	0.777	0.639	2.94E-18	FOLR2.IMs	AXL
CREB3L2	1.35E-22	0.315237916	0.61	0.48	3.44E-18	FOLR2.IMs	CREB3L2
LRRC8C2	1.73E-22	0.309685686	0.562	0.427	4.41E-18	FOLR2.IMs	LRRC8C
CCDC186	2.51E-22	0.482125803	0.552	0.433	6.42E-18	FOLR2.IMs	CCDC186
HIST1H4C1	2.69E-22	0.305566815	0.735	0.607	6.87E-18	FOLR2.IMs	HIST1H4C
BTBD1	2.70E-22	0.280711123	0.513	0.378	6.90E-18	FOLR2.IMs	BTBD1
ZMAT3	2.81E-22	0.333409132	0.444	0.315	7.18E-18	FOLR2.IMs	ZMAT3
MRC11	3.05E-22	0.297059173	1	0.993	7.78E-18	FOLR2.IMs	MRC1
CCDC50	3.77E-22	0.266133927	0.744	0.62	9.62E-18	FOLR2.IMs	CCDC50
CREBRF	3.99E-22	0.338067203	0.69	0.574	1.02E-17	FOLR2.IMs	CREBRF
DEK	4.99E-22	0.259019851	0.98	0.978	1.28E-17	FOLR2.IMs	DEK
SEPTIN10	5.39E-22	0.322496998	0.559	0.431	1.38E-17	FOLR2.IMs	SEPTIN10
UACA	8.80E-22	0.325998418	0.427	0.297	2.25E-17	FOLR2.IMs	UACA
NCOA41	9.52E-22	0.271906024	0.934	0.864	2.43E-17	FOLR2.IMs	NCOA4
CFAP97	1.12E-21	0.325452909	0.486	0.358	2.86E-17	FOLR2.IMs	CFAP97
CNEP1R1	1.22E-21	0.286875201	0.448	0.318	3.11E-17	FOLR2.IMs	CNEP1R1
ITSN2	1.27E-21	0.279947617	0.811	0.712	3.24E-17	FOLR2.IMs	ITSN2
UBE2W	1.92E-21	0.314900653	0.696	0.592	4.91E-17	FOLR2.IMs	UBE2W
TLR11	2.54E-21	0.288700789	0.476	0.345	6.49E-17	FOLR2.IMs	TLR1
PAK12	2.80E-21	0.317298301	0.573	0.457	7.15E-17	FOLR2.IMs	PAK1
CLEC4A2	3.50E-21	0.287153578	0.7	0.575	8.95E-17	FOLR2.IMs	CLEC4A
MAP3K24	4.09E-21	0.261122893	0.888	0.808	1.04E-16	FOLR2.IMs	MAP3K2
LMNA3	4.35E-21	0.332206633	0.97	0.946	1.11E-16	FOLR2.IMs	LMNA
TSC22D31	4.79E-21	0.355221301	0.791	0.704	1.22E-16	FOLR2.IMs	TSC22D3
ARL14EP	4.96E-21	0.314791598	0.512	0.381	1.27E-16	FOLR2.IMs	ARL14EP
11-Mar	5.43E-21	0.273726774	0.92	0.855	1.39E-16	FOLR2.IMs	1-Mar
TOB1	6.15E-21	0.324161563	0.388	0.263	1.57E-16	FOLR2.IMs	TOB1
TRMT1	7.93E-21	0.2919585	0.393	0.267	2.02E-16	FOLR2.IMs	TRMT1
CBX5	8.05E-21	0.275369322	0.42	0.291	2.06E-16	FOLR2.IMs	CBX5
SERINC1	9.12E-21	0.253007548	0.961	0.924	2.33E-16	FOLR2.IMs	SERINC1
FTX	1.05E-20	0.344636673	0.652	0.529	2.68E-16	FOLR2.IMs	FTX
SESN3	1.29E-20	0.323443759	0.35	0.232	3.29E-16	FOLR2.IMs	SESN3
TLE5	1.53E-20	0.253949212	0.872	0.804	3.90E-16	FOLR2.IMs	TLE5
LPCAT23	1.70E-20	0.294521792	0.79	0.687	4.35E-16	FOLR2.IMs	LPCAT2
RESF1	2.29E-20	0.293451258	0.775	0.677	5.85E-16	FOLR2.IMs	RESF1
CXCR43	2.35E-20	0.300768575	0.442	0.302	6.01E-16	FOLR2.IMs	CXCR4
C8B	2.42E-20	0.265709	0.27	0.156	6.18E-16	FOLR2.IMs	C8B
EIF2AK4	3.19E-20	0.323633136	0.66	0.553	8.16E-16	FOLR2.IMs	EIF2AK4
SPPL2A	3.27E-20	0.259451264	0.95	0.913	8.35E-16	FOLR2.IMs	SPPL2A
WASHC4	3.59E-20	0.266790581	0.848	0.769	9.17E-16	FOLR2.IMs	WASHC4
EXOC5	3.90E-20	0.273528076	0.807	0.712	9.96E-16	FOLR2.IMs	EXOC5
ATRX	4.25E-20	0.280187103	0.928	0.868	1.09E-15	FOLR2.IMs	ATRX
SFT2D21	5.39E-20	0.262223877	0.718	0.596	1.38E-15	FOLR2.IMs	SFT2D2
NAGK1	6.29E-20	0.252569839	0.841	0.742	1.61E-15	FOLR2.IMs	NAGK
CIAO2A	7.46E-20	0.255126634	0.847	0.777	1.90E-15	FOLR2.IMs	CIAO2A
MLXIP	7.79E-20	0.293892818	0.384	0.266	1.99E-15	FOLR2.IMs	MLXIP
ZC3HAV1	1.59E-19	0.298103325	0.599	0.489	4.07E-15	FOLR2.IMs	ZC3HAV1
CYB5R1	2.78E-19	0.272497883	0.405	0.283	7.11E-15	FOLR2.IMs	CYB5R1
MAX1	3.06E-19	0.299017902	0.63	0.523	7.81E-15	FOLR2.IMs	MAX
BLOC1S63	3.07E-19	0.250288059	0.825	0.717	7.83E-15	FOLR2.IMs	BLOC1S6
SNX8	3.35E-19	0.27767585	0.449	0.33	8.56E-15	FOLR2.IMs	SNX8
TMEM70	3.70E-19	0.362806315	0.82	0.724	9.44E-15	FOLR2.IMs	TMEM70
C20orf194	4.28E-19	0.250794381	0.339	0.221	1.09E-14	FOLR2.IMs	C20orf194
GLUD1	5.04E-19	0.295503505	0.679	0.593	1.29E-14	FOLR2.IMs	GLUD1
PRKACB	5.04E-19	0.256178758	0.586	0.46	1.29E-14	FOLR2.IMs	PRKACB
GAS2L3	6.35E-19	0.308088847	0.498	0.374	1.62E-14	FOLR2.IMs	GAS2L3
NABP12	6.94E-19	0.274292591	0.582	0.462	1.77E-14	FOLR2.IMs	NABP1
PIK3C2A	6.99E-19	0.294125219	0.457	0.336	1.78E-14	FOLR2.IMs	PIK3C2A
ACSL32	7.08E-19	0.289776005	0.741	0.623	1.81E-14	FOLR2.IMs	ACSL3
SLC66A3	9.10E-19	0.263821186	0.576	0.449	2.32E-14	FOLR2.IMs	SLC66A3
ATG7	9.48E-19	0.28780356	0.484	0.367	2.42E-14	FOLR2.IMs	ATG7
ZBTB20	1.06E-18	0.254847262	0.311	0.198	2.72E-14	FOLR2.IMs	ZBTB20
FKBP4	1.55E-18	0.262777066	0.482	0.356	3.96E-14	FOLR2.IMs	FKBP4
ADCK2	1.92E-18	0.262177084	0.366	0.25	4.89E-14	FOLR2.IMs	ADCK2
TCEA1	1.99E-18	0.304947144	0.92	0.879	5.07E-14	FOLR2.IMs	TCEA1
SCO23	2.45E-18	0.288255813	0.498	0.377	6.26E-14	FOLR2.IMs	SCO2
ILK	2.89E-18	0.269449373	0.633	0.529	7.37E-14	FOLR2.IMs	ILK
DELE1	4.07E-18	0.259731412	0.338	0.226	1.04E-13	FOLR2.IMs	DELE1
HOOK31	5.98E-18	0.271241481	0.844	0.766	1.53E-13	FOLR2.IMs	HOOK3
PAPSS1	6.56E-18	0.256837575	0.862	0.801	1.68E-13	FOLR2.IMs	PAPSS1
CMTM33	6.68E-18	0.275753745	0.584	0.462	1.71E-13	FOLR2.IMs	CMTM3
RRM2B	6.90E-18	0.304277205	0.511	0.393	1.76E-13	FOLR2.IMs	RRM2B
ITPRIPL24	7.98E-18	0.285738943	0.716	0.619	2.04E-13	FOLR2.IMs	ITPRIPL2
COLEC122	1.09E-17	0.269781813	0.872	0.782	2.79E-13	FOLR2.IMs	COLEC12
TPM4	1.31E-17	0.25378731	0.986	0.976	3.33E-13	FOLR2.IMs	TPM4
SLC7A81	1.32E-17	0.258167541	0.31	0.202	3.36E-13	FOLR2.IMs	SLC7A8
OAS1	1.43E-17	0.279943865	0.673	0.567	3.65E-13	FOLR2.IMs	OAS1
ZMYM2	1.58E-17	0.277110596	0.482	0.362	4.04E-13	FOLR2.IMs	ZMYM2
SPIN11	2.23E-17	0.280743053	0.546	0.437	5.69E-13	FOLR2.IMs	SPIN1
CCSAP	3.01E-17	0.278334235	0.545	0.429	7.68E-13	FOLR2.IMs	CCSAP
CXorf211	3.51E-17	0.290042225	0.41	0.296	8.96E-13	FOLR2.IMs	CXorf21
IDI1	4.08E-17	0.379075348	0.524	0.424	1.04E-12	FOLR2.IMs	IDI1
GNA133	4.33E-17	0.273248024	0.659	0.562	1.11E-12	FOLR2.IMs	GNA13
SLC38A6	4.70E-17	0.275156631	0.513	0.4	1.20E-12	FOLR2.IMs	SLC38A6
CYP51A11	5.61E-17	0.37823384	0.581	0.474	1.43E-12	FOLR2.IMs	CYP51A1
PELI1	6.75E-17	0.26387881	0.363	0.252	1.72E-12	FOLR2.IMs	PELI1
HELZ	7.54E-17	0.27776166	0.528	0.419	1.93E-12	FOLR2.IMs	HELZ
AKAP9	7.64E-17	0.265332881	0.939	0.91	1.95E-12	FOLR2.IMs	AKAP9
CXCL22	1.43E-16	0.468504662	0.435	0.326	3.64E-12	FOLR2.IMs	CXCL2
CORO1A4	1.49E-16	0.304933573	0.528	0.407	3.81E-12	FOLR2.IMs	CORO1A
MCTP11	1.78E-16	0.272106299	0.437	0.327	4.55E-12	FOLR2.IMs	MCTP1
POLK	1.86E-16	0.2748251	0.57	0.46	4.75E-12	FOLR2.IMs	POLK
KLF102	2.17E-16	0.292383545	0.623	0.521	5.54E-12	FOLR2.IMs	KLF10
PAX8-AS1	2.22E-16	0.258335241	0.44	0.323	5.67E-12	FOLR2.IMs	PAX8-AS1
PLEC1	2.38E-16	0.277693524	0.868	0.796	6.07E-12	FOLR2.IMs	PLEC
MTRNR2L14	2.74E-16	0.392262433	0.761	0.691	6.99E-12	FOLR2.IMs	MTRNR2L1
ATL3	2.81E-16	0.250051358	0.734	0.628	7.18E-12	FOLR2.IMs	ATL3
RNASEH2B	2.85E-16	0.261668189	0.722	0.629	7.28E-12	FOLR2.IMs	RNASEH2B
NAIP2	3.19E-16	0.28324477	0.569	0.464	8.14E-12	FOLR2.IMs	NAIP
ADIPOR1	4.09E-16	0.257064481	0.667	0.581	1.05E-11	FOLR2.IMs	ADIPOR1
MX23	6.48E-16	0.291292634	0.434	0.322	1.66E-11	FOLR2.IMs	MX2
PTPRO	7.46E-16	0.26747961	0.476	0.366	1.90E-11	FOLR2.IMs	PTPRO
VAMP2	7.96E-16	0.255876818	0.633	0.534	2.03E-11	FOLR2.IMs	VAMP2
MT-ND4L1	8.17E-16	0.254843439	0.958	0.932	2.09E-11	FOLR2.IMs	MT-ND4L
SUZ12	8.48E-16	0.273718633	0.64	0.544	2.17E-11	FOLR2.IMs	SUZ12
NIBAN22	8.92E-16	0.256310282	0.373	0.265	2.28E-11	FOLR2.IMs	NIBAN2
SMARCA2	9.42E-16	0.265788985	0.631	0.54	2.41E-11	FOLR2.IMs	SMARCA2
NRIP1	1.09E-15	0.255473313	0.882	0.828	2.79E-11	FOLR2.IMs	NRIP1
PCYOX1	1.45E-15	0.252160733	0.4	0.29	3.70E-11	FOLR2.IMs	PCYOX1
OTUD1	1.80E-15	0.287112195	0.507	0.394	4.61E-11	FOLR2.IMs	OTUD1
NPEPPS	2.23E-15	0.267273359	0.577	0.481	5.69E-11	FOLR2.IMs	NPEPPS
ARHGAP21	2.43E-15	0.282735056	0.518	0.415	6.20E-11	FOLR2.IMs	ARHGAP21
RANBP2	3.55E-15	0.256437383	0.71	0.63	9.07E-11	FOLR2.IMs	RANBP2
STAT5A1	3.99E-15	0.251967009	0.486	0.385	1.02E-10	FOLR2.IMs	STAT5A
ZMYND11	4.35E-15	0.269729112	0.465	0.365	1.11E-10	FOLR2.IMs	ZMYND11
MXD4	4.65E-15	0.264364515	0.41	0.309	1.19E-10	FOLR2.IMs	MXD4
PRMT22	4.68E-15	0.258357842	0.778	0.699	1.20E-10	FOLR2.IMs	PRMT2
TMEM431	4.93E-15	0.255491639	0.499	0.392	1.26E-10	FOLR2.IMs	TMEM43
NASP	8.69E-15	0.251418252	0.652	0.549	2.22E-10	FOLR2.IMs	NASP
HECA	1.16E-14	0.256716403	0.507	0.413	2.97E-10	FOLR2.IMs	HECA
MAP3K5	1.77E-14	0.304973874	0.534	0.446	4.53E-10	FOLR2.IMs	MAP3K5
LYPLAL1	2.49E-14	0.254825028	0.593	0.503	6.36E-10	FOLR2.IMs	LYPLAL1
GOLGA4	2.67E-14	0.260752517	0.939	0.891	6.82E-10	FOLR2.IMs	GOLGA4
SCGB1A1	4.70E-14	1.010819228	0.267	0.173	1.20E-09	FOLR2.IMs	SCGB1A1
PURA	6.06E-14	0.260181469	0.594	0.494	1.55E-09	FOLR2.IMs	PURA
POLR2J3	7.03E-14	0.259665514	0.673	0.579	1.79E-09	FOLR2.IMs	POLR2J3
SLC1A31	1.18E-13	0.265416652	0.376	0.277	3.03E-09	FOLR2.IMs	SLC1A3
IFIH11	4.70E-13	0.306825229	0.582	0.492	1.20E-08	FOLR2.IMs	IFIH1
AKAP11	5.51E-13	0.253307414	0.516	0.418	1.41E-08	FOLR2.IMs	AKAP11
MAT2A3	1.09E-12	0.250592067	0.78	0.702	2.78E-08	FOLR2.IMs	MAT2A
SC5D	1.25E-12	0.2578875	0.371	0.279	3.20E-08	FOLR2.IMs	SC5D
MXD13	2.07E-12	0.263115755	0.572	0.483	5.29E-08	FOLR2.IMs	MXD1
GPATCH2L1	2.10E-12	0.250294967	0.539	0.457	5.37E-08	FOLR2.IMs	GPATCH2L
RUNX1	2.98E-12	0.263608269	0.879	0.857	7.60E-08	FOLR2.IMs	RUNX1
VAMP52	3.73E-12	0.280276992	0.527	0.427	9.52E-08	FOLR2.IMs	VAMP5
CHMP1B1	4.20E-12	0.287162285	0.479	0.394	1.07E-07	FOLR2.IMs	CHMP1B
THBD	6.48E-12	0.252726581	0.675	0.571	1.66E-07	FOLR2.IMs	THBD
ETS23	3.43E-11	0.264889468	0.703	0.633	8.76E-07	FOLR2.IMs	ETS2
MSMO11	6.11E-11	0.316427656	0.344	0.266	1.56E-06	FOLR2.IMs	MSMO1
HCST2	8.77E-11	0.27621178	0.96	0.962	2.24E-06	FOLR2.IMs	HCST
XPOT1	1.36E-10	0.252023133	0.429	0.348	3.48E-06	FOLR2.IMs	XPOT
IFIT1	6.28E-09	0.29575934	0.542	0.457	0.000160511	FOLR2.IMs	IFIT1
APOE1	1.86E-07	0.291718117	0.996	0.994	0.004751223	FOLR2.IMs	APOE
BHLHE41	4.47E-07	0.272816432	0.846	0.822	0.011405178	FOLR2.IMs	BHLHE41
SPP1	0	3.865812738	0.51	0.056	0	SPP1.IMs	SPP1
PLA2G72	0	2.669669165	0.865	0.242	0	SPP1.IMs	PLA2G7
HAMP	0	2.37255965	0.476	0.034	0	SPP1.IMs	HAMP
CHI3L1	0	2.113580823	0.271	0.014	0	SPP1.IMs	CHI3L1
CHIT1	0	1.957572445	0.271	0.012	0	SPP1.IMs	CHIT1
GPNMB1	0	1.906365729	1	0.995	0	SPP1.IMs	GPNMB
SDS3	0	1.844948528	0.547	0.071	0	SPP1.IMs	SDS
SDC22	0	1.783554711	0.688	0.134	0	SPP1.IMs	SDC2
NR1H31	0	1.755898534	0.811	0.248	0	SPP1.IMs	NR1H3
RARRES1	0	1.619027964	0.48	0.058	0	SPP1.IMs	RARRES1
PLPP31	0	1.522267584	0.698	0.151	0	SPP1.IMs	PLPP3
OTOA1	0	1.325991795	0.686	0.096	0	SPP1.IMs	OTOA
SMPDL3A1	0	1.073131639	0.596	0.096	0	SPP1.IMs	SMPDL3A
TM4SF19	0	0.96914843	0.382	0.031	0	SPP1.IMs	TM4SF19
MREG1	0	0.921533096	0.472	0.062	0	SPP1.IMs	MREG
ATP6V0D2	0	0.803604278	0.324	0.015	0	SPP1.IMs	ATP6V0D2
HTRA4	1.34E-298	0.784788572	0.422	0.052	3.42E-294	SPP1.IMs	HTRA4
ABCA12	4.71E-293	1.740123927	0.914	0.385	1.20E-288	SPP1.IMs	ABCA1
MMP9	2.93E-285	2.470596661	0.294	0.023	7.49E-281	SPP1.IMs	MMP9
SLAMF71	3.14E-277	1.191538733	0.456	0.067	8.01E-273	SPP1.IMs	SLAMF7
CSTB	1.03E-276	1.490897242	1	1	2.64E-272	SPP1.IMs	CSTB
LGMN2	1.78E-276	2.735835207	0.909	0.427	4.54E-272	SPP1.IMs	LGMN
CTSL1	4.07E-274	2.298171248	0.997	0.993	1.04E-269	SPP1.IMs	CTSL
GSDME1	2.39E-273	0.794404418	0.506	0.086	6.11E-269	SPP1.IMs	GSDME
ADAMDEC1	3.24E-272	1.086720148	0.259	0.017	8.28E-268	SPP1.IMs	ADAMDEC1
CCL3	7.77E-250	1.595380737	0.41	0.059	1.99E-245	SPP1.IMs	CCL3
PSAP2	1.35E-247	1.158230585	1	1	3.44E-243	SPP1.IMs	PSAP
CD483	2.90E-246	1.395179996	0.75	0.229	7.41E-242	SPP1.IMs	CD48
A2M5	3.74E-241	1.41745366	0.737	0.227	9.56E-237	SPP1.IMs	A2M
LILRB45	2.32E-240	1.375835874	0.834	0.323	5.93E-236	SPP1.IMs	LILRB4
ZMIZ1-AS1	1.22E-239	0.473420694	0.268	0.023	3.11E-235	SPP1.IMs	ZMIZ1-AS1
UGCG1	4.95E-234	1.298635149	0.796	0.293	1.26E-229	SPP1.IMs	UGCG
OLFML2B1	8.59E-225	0.678143259	0.34	0.044	2.20E-220	SPP1.IMs	OLFML2B
PLXNC16	2.65E-220	1.10961442	0.673	0.191	6.77E-216	SPP1.IMs	PLXNC1
MARCKS5	1.14E-218	1.680533957	0.839	0.338	2.90E-214	SPP1.IMs	MARCKS
APOE2	3.05E-218	1.996349011	1	0.994	7.80E-214	SPP1.IMs	APOE
ACP22	6.97E-217	1.168434846	0.834	0.354	1.78E-212	SPP1.IMs	ACP2
CTSB2	3.05E-215	1.275686109	1	0.999	7.79E-211	SPP1.IMs	CTSB
BASP14	3.35E-202	1.222109376	0.756	0.278	8.55E-198	SPP1.IMs	BASP1
APOC12	4.16E-198	1.525649695	1	1	1.06E-193	SPP1.IMs	APOC1
PLIN2	9.06E-194	1.716462306	0.993	0.969	2.31E-189	SPP1.IMs	PLIN2
NPL2	1.16E-190	1.269740954	0.86	0.464	2.96E-186	SPP1.IMs	NPL
CD844	1.27E-190	1.371178638	0.903	0.509	3.26E-186	SPP1.IMs	CD84
PLTP2	4.00E-190	1.524233311	0.629	0.198	1.02E-185	SPP1.IMs	PLTP
NPC22	6.03E-188	0.92680541	1	1	1.54E-183	SPP1.IMs	NPC2
GASK1B3	1.23E-184	0.870389998	0.576	0.16	3.15E-180	SPP1.IMs	GASK1B
CYP1B1	3.11E-184	0.815089338	0.253	0.029	7.95E-180	SPP1.IMs	CYP1B1
MGLL1	1.25E-182	1.373039161	0.786	0.39	3.20E-178	SPP1.IMs	MGLL
NRIP3	3.59E-182	0.516845477	0.276	0.035	9.18E-178	SPP1.IMs	NRIP3
CD63	3.59E-180	0.906168678	1	1	9.17E-176	SPP1.IMs	CD63
TTYH34	7.81E-178	0.935417918	0.706	0.261	2.00E-173	SPP1.IMs	TTYH3
IL4I12	1.23E-176	0.91106935	0.525	0.139	3.14E-172	SPP1.IMs	IL4I1
SLC29A3	1.71E-174	0.813525903	0.644	0.213	4.38E-170	SPP1.IMs	SLC29A3
ATOX11	3.53E-174	1.275079245	0.995	0.981	9.03E-170	SPP1.IMs	ATOX1
RASGRP3	2.26E-171	0.600850496	0.475	0.114	5.77E-167	SPP1.IMs	RASGRP3
RAB42	1.73E-170	1.012815668	0.619	0.21	4.43E-166	SPP1.IMs	RAB42
FNIP23	4.11E-169	1.368225352	0.803	0.406	1.05E-164	SPP1.IMs	FNIP2
GM2A2	2.02E-167	1.324249856	0.959	0.856	5.16E-163	SPP1.IMs	GM2A
KLHDC8B1	5.95E-164	0.833940188	0.566	0.175	1.52E-159	SPP1.IMs	KLHDC8B
TDP21	8.13E-162	0.995869063	0.778	0.362	2.08E-157	SPP1.IMs	TDP2
AMPD31	3.70E-158	0.435079704	0.313	0.052	9.46E-154	SPP1.IMs	AMPD3
LIPA2	1.16E-157	1.394317577	0.977	0.906	2.97E-153	SPP1.IMs	LIPA
PRDX13	2.67E-157	0.945413647	1	0.999	6.81E-153	SPP1.IMs	PRDX1
SOD21	3.65E-153	2.056594208	0.943	0.855	9.32E-149	SPP1.IMs	SOD2
CD361	2.50E-151	2.001949149	0.737	0.36	6.40E-147	SPP1.IMs	CD36
EEPD11	1.31E-150	0.484881632	0.367	0.076	3.35E-146	SPP1.IMs	EEPD1
CTSD2	2.81E-149	0.869170856	1	1	7.17E-145	SPP1.IMs	CTSD
MERTK2	4.00E-148	0.622467976	0.418	0.098	1.02E-143	SPP1.IMs	MERTK
SGK16	4.82E-147	1.144281683	0.92	0.606	1.23E-142	SPP1.IMs	SGK1
HIF1A5	9.47E-146	1.491142507	0.876	0.573	2.42E-141	SPP1.IMs	HIF1A
FTL2	1.62E-142	0.8689076	1	1	4.15E-138	SPP1.IMs	FTL
ASAH1	4.69E-141	0.669974434	0.999	0.999	1.20E-136	SPP1.IMs	ASAH1
IL10	5.24E-141	0.432473597	0.254	0.039	1.34E-136	SPP1.IMs	IL10
FAM20C1	1.26E-140	0.780871382	0.554	0.184	3.21E-136	SPP1.IMs	FAM20C
TMEM372	3.71E-140	0.452474172	0.28	0.048	9.49E-136	SPP1.IMs	TMEM37
TRIM471	9.37E-140	0.412891594	0.305	0.056	2.39E-135	SPP1.IMs	TRIM47
KCNMA12	1.15E-138	1.001943397	0.804	0.417	2.95E-134	SPP1.IMs	KCNMA1
LGALS15	1.50E-137	1.023599279	1	1	3.83E-133	SPP1.IMs	LGALS1
SLC26A11	7.40E-136	0.47449504	0.359	0.08	1.89E-131	SPP1.IMs	SLC26A11
C15orf483	2.65E-135	1.465600519	0.863	0.521	6.77E-131	SPP1.IMs	C15orf48
SLC39A11	3.10E-134	0.697580909	0.576	0.204	7.92E-130	SPP1.IMs	SLC39A11
CMKLR13	1.65E-133	0.583982207	0.427	0.111	4.22E-129	SPP1.IMs	CMKLR1
LINC01857	7.53E-133	0.403678039	0.307	0.06	1.92E-128	SPP1.IMs	LINC01857
AIFM2	4.90E-131	0.4387028	0.335	0.072	1.25E-126	SPP1.IMs	AIFM2
TNFRSF21	5.24E-130	0.462908279	0.321	0.067	1.34E-125	SPP1.IMs	TNFRSF21
PAPSS2	2.94E-128	0.816675892	0.642	0.258	7.52E-124	SPP1.IMs	PAPSS2
RGL12	1.39E-127	0.586023216	0.411	0.108	3.55E-123	SPP1.IMs	RGL1
ANKRD29	2.39E-127	0.489844335	0.376	0.091	6.12E-123	SPP1.IMs	ANKRD29
TCN21	1.96E-125	0.701567813	0.512	0.172	5.00E-121	SPP1.IMs	TCN2
SLC1A32	1.69E-124	0.832272225	0.633	0.261	4.33E-120	SPP1.IMs	SLC1A3
CYP27A1	3.11E-122	0.870753245	0.977	0.94	7.94E-118	SPP1.IMs	CYP27A1
BCAT16	4.96E-122	0.955719813	0.755	0.392	1.27E-117	SPP1.IMs	BCAT1
CD592	1.29E-120	0.958614665	0.982	0.92	3.29E-116	SPP1.IMs	CD59
NPC11	2.32E-120	0.876015315	0.754	0.385	5.93E-116	SPP1.IMs	NPC1
CAPG1	5.78E-120	0.794459525	1	0.992	1.48E-115	SPP1.IMs	CAPG
FAM20A	8.10E-119	0.518971343	0.346	0.083	2.07E-114	SPP1.IMs	FAM20A
HM134	1.83E-117	0.89223972	0.857	0.558	4.69E-113	SPP1.IMs	HM13
PLD32	1.13E-116	1.043678802	0.937	0.795	2.88E-112	SPP1.IMs	PLD3
FDX1	6.93E-115	1.37282039	0.951	0.87	1.77E-110	SPP1.IMs	FDX1
FAIM	8.29E-113	0.9055493	0.503	0.182	2.12E-108	SPP1.IMs	FAIM
SLC30A1	1.95E-112	0.449151748	0.35	0.088	4.98E-108	SPP1.IMs	SLC30A1
SSR41	2.27E-111	0.677453155	0.995	0.982	5.81E-107	SPP1.IMs	SSR4
CXXC51	2.15E-110	0.7348156	0.71	0.343	5.48E-106	SPP1.IMs	CXXC5
SDSL1	1.89E-109	0.769757411	0.641	0.289	4.82E-105	SPP1.IMs	SDSL
TFRC1	8.34E-109	1.164024912	0.989	0.984	2.13E-104	SPP1.IMs	TFRC
GPR137B2	9.53E-108	0.862303958	0.833	0.544	2.44E-103	SPP1.IMs	GPR137B
PKD2L1	1.82E-107	0.51492913	0.318	0.078	4.64E-103	SPP1.IMs	PKD2L1
LAMP11	1.87E-106	0.644789771	0.992	0.982	4.78E-102	SPP1.IMs	LAMP1
CTSZ2	3.33E-106	0.787276824	1	1	8.50E-102	SPP1.IMs	CTSZ
RPS6KA21	1.46E-105	0.483012767	0.356	0.096	3.73E-101	SPP1.IMs	RPS6KA2
BLVRB	6.35E-105	0.966759249	0.961	0.893	1.62E-100	SPP1.IMs	BLVRB
B4GALT51	2.24E-104	0.809686517	0.697	0.352	5.73E-100	SPP1.IMs	B4GALT5
FABP51	1.53E-102	1.316133722	0.997	0.999	3.91E-98	SPP1.IMs	FABP5
DRAM11	2.31E-102	0.9090665	0.808	0.517	5.89E-98	SPP1.IMs	DRAM1
SOAT1	6.03E-102	0.916404526	0.871	0.661	1.54E-97	SPP1.IMs	SOAT1
PRCP2	5.69E-101	0.718140036	0.762	0.409	1.45E-96	SPP1.IMs	PRCP
ATP13A33	9.12E-101	1.098068702	0.795	0.51	2.33E-96	SPP1.IMs	ATP13A3
HS3ST11	2.88E-99	0.50588814	0.309	0.076	7.36E-95	SPP1.IMs	HS3ST1
CHST113	2.42E-97	0.763676426	0.758	0.429	6.18E-93	SPP1.IMs	CHST11
LHFPL26	5.73E-97	0.750262304	0.873	0.583	1.46E-92	SPP1.IMs	LHFPL2
PALLD	8.13E-97	0.663350079	0.403	0.129	2.08E-92	SPP1.IMs	PALLD
CD68	2.70E-96	0.549033522	1	0.999	6.89E-92	SPP1.IMs	CD68
NINJ13	3.35E-94	0.662416138	0.58	0.245	8.55E-90	SPP1.IMs	NINJ1
IL18BP1	7.14E-94	0.595989463	0.39	0.127	1.82E-89	SPP1.IMs	IL18BP
SCD	9.16E-93	1.245675767	0.946	0.923	2.34E-88	SPP1.IMs	SCD
TUBA1C2	1.66E-92	0.884757205	0.88	0.736	4.25E-88	SPP1.IMs	TUBA1C
SLC36A11	3.93E-92	0.417092561	0.384	0.118	1.00E-87	SPP1.IMs	SLC36A1
SQSTM13	7.48E-92	0.790537412	0.976	0.932	1.91E-87	SPP1.IMs	SQSTM1
CREG1	8.54E-92	0.743959868	0.974	0.933	2.18E-87	SPP1.IMs	CREG1
SGTB2	2.91E-91	0.733491871	0.574	0.259	7.43E-87	SPP1.IMs	SGTB
MPP11	1.16E-90	0.71023124	0.873	0.622	2.96E-86	SPP1.IMs	MPP1
TDRD3	1.52E-90	0.841043033	0.611	0.308	3.87E-86	SPP1.IMs	TDRD3
SMIM3	1.22E-89	0.341171455	0.261	0.061	3.11E-85	SPP1.IMs	SMIM3
FMN12	7.73E-89	0.414852455	0.389	0.123	1.97E-84	SPP1.IMs	FMN1
CXCR44	7.63E-87	0.749738253	0.631	0.291	1.95E-82	SPP1.IMs	CXCR4
IFI301	2.08E-86	0.620354047	1	1	5.31E-82	SPP1.IMs	IFI30
FGR2	3.05E-86	0.69535739	0.8	0.501	7.80E-82	SPP1.IMs	FGR
WIPI11	5.85E-86	0.505176298	0.457	0.173	1.50E-81	SPP1.IMs	WIPI1
SLC16A6	9.20E-86	0.596873107	0.403	0.139	2.35E-81	SPP1.IMs	SLC16A6
ADAM83	4.17E-85	0.463738366	0.314	0.088	1.07E-80	SPP1.IMs	ADAM8
CCL183	7.84E-85	1.79478855	0.936	0.887	2.00E-80	SPP1.IMs	CCL18
FXYD6	1.72E-84	0.430653202	0.385	0.127	4.39E-80	SPP1.IMs	FXYD6
BCAP31	8.72E-83	0.529209449	0.986	0.973	2.23E-78	SPP1.IMs	BCAP31
SLC39A82	1.26E-82	0.676192978	0.392	0.134	3.23E-78	SPP1.IMs	SLC39A8
KCTD7	3.91E-82	0.303692051	0.253	0.062	9.98E-78	SPP1.IMs	KCTD7
NRP22	9.91E-82	0.70252227	0.863	0.625	2.53E-77	SPP1.IMs	NRP2
VWA5A	2.35E-81	0.570937547	0.405	0.149	6.00E-77	SPP1.IMs	VWA5A
TSPAN42	5.69E-81	0.795397106	0.844	0.651	1.45E-76	SPP1.IMs	TSPAN4
ATF53	1.79E-79	0.49891074	0.541	0.233	4.57E-75	SPP1.IMs	ATF5
CCL4L2	2.89E-79	1.066540952	0.268	0.071	7.38E-75	SPP1.IMs	CCL4L2
NABP13	1.08E-78	0.910463501	0.735	0.454	2.75E-74	SPP1.IMs	NABP1
ADAM92	5.81E-78	0.614028392	0.859	0.596	1.48E-73	SPP1.IMs	ADAM9
BIRC31	4.27E-77	0.495320088	0.287	0.082	1.09E-72	SPP1.IMs	BIRC3
CTSA1	6.26E-77	0.642837933	0.959	0.877	1.60E-72	SPP1.IMs	CTSA
GALM1	3.07E-76	0.576719354	0.442	0.174	7.85E-72	SPP1.IMs	GALM
MAFB4	3.35E-76	0.729521977	0.907	0.674	8.55E-72	SPP1.IMs	MAFB
SAT13	3.81E-76	0.709406071	1	0.997	9.74E-72	SPP1.IMs	SAT1
ITGA6	4.42E-76	0.416365424	0.32	0.1	1.13E-71	SPP1.IMs	ITGA6
BLOC1S2	9.49E-76	0.732163323	0.962	0.9	2.42E-71	SPP1.IMs	BLOC1S2
ACP5	1.82E-75	0.632485804	1	1	4.65E-71	SPP1.IMs	ACP5
NAGK2	2.97E-75	0.697726381	0.884	0.741	7.58E-71	SPP1.IMs	NAGK
CALM3	4.10E-75	0.722609046	0.928	0.838	1.05E-70	SPP1.IMs	CALM3
SDC32	6.30E-75	0.400443542	0.305	0.091	1.61E-70	SPP1.IMs	SDC3
LGALS3	7.23E-75	0.676083503	1	1	1.85E-70	SPP1.IMs	LGALS3
GLA	8.40E-75	0.751030067	0.761	0.522	2.15E-70	SPP1.IMs	GLA
AQP91	2.01E-74	0.685278026	0.823	0.557	5.13E-70	SPP1.IMs	AQP9
CD82	2.05E-74	0.588454932	0.559	0.269	5.23E-70	SPP1.IMs	CD82
HOMER33	1.60E-72	0.39524606	0.454	0.178	4.09E-68	SPP1.IMs	HOMER3
CALU	3.08E-72	0.70095701	0.922	0.8	7.86E-68	SPP1.IMs	CALU
PLBD21	3.16E-72	0.509697498	0.582	0.283	8.06E-68	SPP1.IMs	PLBD2
JAKMIP2	3.60E-72	0.579024171	0.343	0.117	9.18E-68	SPP1.IMs	JAKMIP2
FABP31	4.00E-72	0.623747974	0.325	0.103	1.02E-67	SPP1.IMs	FABP3
ABHD122	3.94E-71	0.578736772	0.737	0.447	1.01E-66	SPP1.IMs	ABHD12
SMS	6.77E-71	0.590702195	0.939	0.844	1.73E-66	SPP1.IMs	SMS
RALA4	1.12E-70	0.814288451	0.834	0.638	2.86E-66	SPP1.IMs	RALA
SEMA3C	2.13E-70	0.620467783	0.645	0.353	5.44E-66	SPP1.IMs	SEMA3C
RDX	2.86E-70	0.686361443	0.899	0.804	7.30E-66	SPP1.IMs	RDX
MFSD13A	1.51E-69	0.42120239	0.382	0.143	3.86E-65	SPP1.IMs	MFSD13A
PDIA61	2.43E-69	0.684529311	0.98	0.945	6.21E-65	SPP1.IMs	PDIA6
LY961	3.83E-69	0.589467449	0.967	0.946	9.79E-65	SPP1.IMs	LY96
C1orf543	5.81E-69	0.663372211	0.502	0.231	1.48E-64	SPP1.IMs	C1orf54
CD300A3	1.09E-68	0.470727492	0.512	0.226	2.79E-64	SPP1.IMs	CD300A
TNS12	1.66E-68	0.41032412	0.48	0.199	4.23E-64	SPP1.IMs	TNS1
MFSD12	1.74E-68	0.689844772	0.699	0.406	4.45E-64	SPP1.IMs	MFSD12
OSTC	1.01E-67	0.645064476	0.963	0.916	2.59E-63	SPP1.IMs	OSTC
TCEAL9	1.54E-67	0.505847105	0.516	0.237	3.93E-63	SPP1.IMs	TCEAL9
CALR1	9.49E-67	0.72821846	0.995	0.987	2.42E-62	SPP1.IMs	CALR
ARL4C5	3.17E-66	0.834128014	0.678	0.395	8.10E-62	SPP1.IMs	ARL4C
SCARB1	3.74E-66	0.375521815	0.327	0.112	9.55E-62	SPP1.IMs	SCARB1
CCRL22	6.84E-66	0.527904863	0.539	0.264	1.75E-61	SPP1.IMs	CCRL2
GNB45	1.85E-65	0.584898681	0.943	0.827	4.72E-61	SPP1.IMs	GNB4
HAVCR24	6.05E-64	0.586908771	0.872	0.642	1.55E-59	SPP1.IMs	HAVCR2
PFKFB31	3.33E-63	0.453314864	0.366	0.142	8.51E-59	SPP1.IMs	PFKFB3
KDELR2	1.13E-62	0.586263954	0.936	0.847	2.89E-58	SPP1.IMs	KDELR2
GNS	1.22E-62	0.59235057	0.946	0.889	3.12E-58	SPP1.IMs	GNS
ELL21	1.49E-62	0.734151318	0.669	0.423	3.80E-58	SPP1.IMs	ELL2
KIAA0930	1.49E-62	0.60083991	0.736	0.472	3.81E-58	SPP1.IMs	KIAA0930
CYB561A31	6.09E-62	0.465403449	0.381	0.152	1.56E-57	SPP1.IMs	CYB561A3
CTSS	1.27E-61	0.452192818	1	1	3.25E-57	SPP1.IMs	CTSS
RNF1301	2.56E-61	0.456669711	0.992	0.974	6.53E-57	SPP1.IMs	RNF130
PDIA31	3.23E-61	0.599630271	0.982	0.965	8.25E-57	SPP1.IMs	PDIA3
PHLDA13	3.35E-61	0.696357341	0.456	0.207	8.56E-57	SPP1.IMs	PHLDA1
SMPD1	7.01E-61	0.284901855	0.299	0.1	1.79E-56	SPP1.IMs	SMPD1
ARID5B	8.29E-61	0.382751125	0.283	0.092	2.12E-56	SPP1.IMs	ARID5B
CLN8	8.44E-61	0.501262997	0.592	0.314	2.16E-56	SPP1.IMs	CLN8
AMDHD2	9.39E-61	0.412776432	0.438	0.19	2.40E-56	SPP1.IMs	AMDHD2
SNCA4	9.52E-61	0.529931751	0.556	0.285	2.43E-56	SPP1.IMs	SNCA
ST142	4.47E-60	0.559110904	0.68	0.403	1.14E-55	SPP1.IMs	ST14
MRAS	8.83E-60	0.53279289	0.646	0.359	2.26E-55	SPP1.IMs	MRAS
LRP12	1.42E-59	0.374109948	0.336	0.125	3.63E-55	SPP1.IMs	LRP12
RAB201	1.44E-59	0.519325498	0.657	0.377	3.68E-55	SPP1.IMs	RAB20
IFITM10	3.85E-59	0.463828381	0.395	0.165	9.83E-55	SPP1.IMs	IFITM10
DNPH11	1.11E-58	0.545961146	0.698	0.422	2.83E-54	SPP1.IMs	DNPH1
SLC38A61	3.56E-58	0.521067036	0.671	0.392	9.10E-54	SPP1.IMs	SLC38A6
SAMD4A1	4.96E-58	0.32481637	0.305	0.107	1.27E-53	SPP1.IMs	SAMD4A
P4HB	5.22E-58	0.54199627	0.958	0.897	1.33E-53	SPP1.IMs	P4HB
HSD17B14	5.65E-58	0.37594887	0.452	0.2	1.44E-53	SPP1.IMs	HSD17B14
CTSK1	6.16E-58	1.135456012	0.276	0.093	1.57E-53	SPP1.IMs	CTSK
GSTO1	9.91E-58	0.415005641	0.999	0.998	2.53E-53	SPP1.IMs	GSTO1
TMEM176B3	4.47E-57	0.656465597	0.873	0.687	1.14E-52	SPP1.IMs	TMEM176B
NUPR12	6.88E-57	1.045580412	0.895	0.869	1.76E-52	SPP1.IMs	NUPR1
ITGAX3	1.09E-56	0.561398912	0.776	0.506	2.78E-52	SPP1.IMs	ITGAX
CD1633	1.30E-56	0.899043772	0.925	0.906	3.31E-52	SPP1.IMs	CD163
FGD6	1.37E-55	0.295371386	0.324	0.119	3.49E-51	SPP1.IMs	FGD6
RHOQ1	2.17E-55	0.547817986	0.928	0.826	5.53E-51	SPP1.IMs	RHOQ
SSR3	3.07E-55	0.46616921	0.988	0.978	7.83E-51	SPP1.IMs	SSR3
MOSPD1	3.33E-55	0.347546026	0.346	0.136	8.50E-51	SPP1.IMs	MOSPD1
DCXR	3.92E-55	0.560871189	0.645	0.392	1.00E-50	SPP1.IMs	DCXR
SNN	5.51E-55	0.329606512	0.378	0.155	1.41E-50	SPP1.IMs	SNN
TMEM1381	7.45E-55	0.526741185	0.445	0.21	1.90E-50	SPP1.IMs	TMEM138
RAP2B5	7.66E-55	0.522866831	0.903	0.735	1.96E-50	SPP1.IMs	RAP2B
PABPC43	2.10E-54	0.558908713	0.827	0.641	5.38E-50	SPP1.IMs	PABPC4
PLXNA1	2.90E-54	0.281050468	0.288	0.101	7.42E-50	SPP1.IMs	PLXNA1
SCARB21	8.28E-54	0.463817898	0.965	0.923	2.12E-49	SPP1.IMs	SCARB2
MFSD13	9.31E-54	0.481540312	0.967	0.902	2.38E-49	SPP1.IMs	MFSD1
ATP6V0A12	9.41E-54	0.481939529	0.733	0.476	2.40E-49	SPP1.IMs	ATP6V0A1
TPST2	1.02E-53	0.44089092	0.582	0.321	2.62E-49	SPP1.IMs	TPST2
RAD51AP11	1.27E-53	0.333314508	0.316	0.118	3.25E-49	SPP1.IMs	RAD51AP1
SLC16A102	2.50E-53	0.57523714	0.327	0.128	6.38E-49	SPP1.IMs	SLC16A10
PDXK	4.15E-53	0.496590769	0.974	0.926	1.06E-48	SPP1.IMs	PDXK
TBC1D2	4.16E-52	0.447345846	0.611	0.34	1.06E-47	SPP1.IMs	TBC1D2
PLXND13	8.74E-52	0.423967689	0.619	0.342	2.23E-47	SPP1.IMs	PLXND1
ME22	1.37E-51	0.642773478	0.85	0.714	3.51E-47	SPP1.IMs	ME2
PSD3	1.52E-51	0.485134345	0.465	0.228	3.88E-47	SPP1.IMs	PSD3
CBLB	1.63E-51	0.359900795	0.333	0.134	4.17E-47	SPP1.IMs	CBLB
PPIF3	1.79E-51	0.451258966	0.624	0.355	4.56E-47	SPP1.IMs	PPIF
RELB1	2.02E-51	0.259389193	0.267	0.091	5.16E-47	SPP1.IMs	RELB
GADD45B2	2.29E-51	0.602676013	0.589	0.33	5.84E-47	SPP1.IMs	GADD45B
GNPDA12	3.99E-51	0.524856364	0.824	0.633	1.02E-46	SPP1.IMs	GNPDA1
B3GNT2	5.83E-51	0.6470295	0.795	0.651	1.49E-46	SPP1.IMs	B3GNT2
CD91	6.81E-51	0.701036182	0.996	0.996	1.74E-46	SPP1.IMs	CD9
SLC35F61	8.10E-51	0.482719482	0.698	0.442	2.07E-46	SPP1.IMs	SLC35F6
RGS14	1.32E-50	0.815894253	0.559	0.307	3.38E-46	SPP1.IMs	RGS1
AP1S24	1.65E-50	0.674255988	0.861	0.704	4.22E-46	SPP1.IMs	AP1S2
TMEM251	2.01E-50	0.489549269	0.89	0.755	5.13E-46	SPP1.IMs	TMEM251
OPTN1	8.70E-50	0.624696488	0.576	0.344	2.22E-45	SPP1.IMs	OPTN
MATK1	1.21E-49	0.447380189	0.275	0.099	3.08E-45	SPP1.IMs	MATK
DBI	1.64E-49	0.406938124	0.999	0.998	4.20E-45	SPP1.IMs	DBI
NLN	2.48E-49	0.439963597	0.521	0.276	6.32E-45	SPP1.IMs	NLN
HLA-A1	2.52E-49	0.447611511	1	1	6.44E-45	SPP1.IMs	HLA-A
TREM22	2.80E-49	0.731746691	0.893	0.82	7.14E-45	SPP1.IMs	TREM2
FPR36	4.51E-49	0.461009818	0.918	0.708	1.15E-44	SPP1.IMs	FPR3
HEXB	6.17E-49	0.464385285	0.989	0.97	1.58E-44	SPP1.IMs	HEXB
TMEM176A3	9.40E-49	0.601573592	0.762	0.525	2.40E-44	SPP1.IMs	TMEM176A
PALM2-AKAP22	1.26E-48	0.397981792	0.297	0.113	3.22E-44	SPP1.IMs	PALM2-AKAP2
SEC61G	1.27E-48	0.595659839	0.989	0.985	3.24E-44	SPP1.IMs	SEC61G
FCHO22	2.36E-48	0.573247744	0.77	0.575	6.04E-44	SPP1.IMs	FCHO2
ATP6V0C	2.74E-48	0.341457785	0.999	0.999	7.01E-44	SPP1.IMs	ATP6V0C
TMBIM6	2.83E-48	0.336820066	0.999	0.998	7.23E-44	SPP1.IMs	TMBIM6
ABCC51	5.45E-48	0.307337288	0.321	0.129	1.39E-43	SPP1.IMs	ABCC5
ACOT13	5.51E-48	0.496018177	0.785	0.578	1.41E-43	SPP1.IMs	ACOT13
ATP6V1B23	5.75E-48	0.456247232	0.958	0.889	1.47E-43	SPP1.IMs	ATP6V1B2
DNAJC25	8.06E-48	0.3326642	0.4	0.181	2.06E-43	SPP1.IMs	DNAJC25
GLMP2	9.32E-48	0.431874707	0.61	0.359	2.38E-43	SPP1.IMs	GLMP
FYB15	9.80E-48	0.467521364	0.948	0.875	2.50E-43	SPP1.IMs	FYB1
ATP6V1C11	1.54E-47	0.51609345	0.739	0.521	3.93E-43	SPP1.IMs	ATP6V1C1
HRH22	3.15E-47	0.27134567	0.252	0.087	8.04E-43	SPP1.IMs	HRH2
AKR1A11	3.78E-47	0.443612656	0.976	0.942	9.64E-43	SPP1.IMs	AKR1A1
TMEM38B	4.28E-47	0.540244635	0.603	0.364	1.09E-42	SPP1.IMs	TMEM38B
EIF4A11	4.86E-47	0.385986331	0.996	0.992	1.24E-42	SPP1.IMs	EIF4A1
TRAF32	6.26E-47	0.317753669	0.385	0.17	1.60E-42	SPP1.IMs	TRAF3
LPCAT3	4.18E-46	0.332351096	0.467	0.229	1.07E-41	SPP1.IMs	LPCAT3
PPIB	4.83E-46	0.451182295	1	0.988	1.23E-41	SPP1.IMs	PPIB
AC092069.1	2.55E-45	0.514319725	0.328	0.14	6.52E-41	SPP1.IMs	AC092069.1
HAGHL	3.86E-45	0.297564343	0.321	0.132	9.86E-41	SPP1.IMs	HAGHL
SEC61B	7.10E-45	0.442134133	0.997	0.995	1.81E-40	SPP1.IMs	SEC61B
SIGLEC7	1.02E-44	0.366917218	0.442	0.219	2.59E-40	SPP1.IMs	SIGLEC7
PLAUR3	2.79E-44	0.591308705	0.981	0.973	7.13E-40	SPP1.IMs	PLAUR
SLC37A2	4.41E-44	0.298634983	0.313	0.129	1.13E-39	SPP1.IMs	SLC37A2
CYBRD11	6.42E-44	0.276381509	0.254	0.093	1.64E-39	SPP1.IMs	CYBRD1
ATP6AP21	9.74E-44	0.394884086	0.993	0.984	2.49E-39	SPP1.IMs	ATP6AP2
FAH	1.44E-43	0.30613023	0.35	0.154	3.68E-39	SPP1.IMs	FAH
CDK61	1.47E-43	0.315474222	0.32	0.133	3.76E-39	SPP1.IMs	CDK6
ACSL1	1.90E-43	0.536323678	0.743	0.515	4.86E-39	SPP1.IMs	ACSL1
PIM33	2.16E-43	0.460613108	0.631	0.382	5.51E-39	SPP1.IMs	PIM3
CYSTM11	2.78E-43	0.495755342	0.863	0.736	7.09E-39	SPP1.IMs	CYSTM1
TXN	3.00E-43	0.58366099	1	1	7.65E-39	SPP1.IMs	TXN
GBA1	3.69E-43	0.403289618	0.624	0.384	9.44E-39	SPP1.IMs	GBA
USF2	4.03E-43	0.478546665	0.849	0.692	1.03E-38	SPP1.IMs	USF2
PLEKHB2	9.10E-43	0.470935812	0.948	0.912	2.32E-38	SPP1.IMs	PLEKHB2
NUCB2	1.25E-42	0.536897762	0.62	0.401	3.19E-38	SPP1.IMs	NUCB2
SLC29A11	1.44E-42	0.357447232	0.403	0.195	3.68E-38	SPP1.IMs	SLC29A1
SLC7A82	1.81E-42	0.428346836	0.401	0.198	4.62E-38	SPP1.IMs	SLC7A8
FUCA12	1.93E-42	0.786868214	0.807	0.684	4.93E-38	SPP1.IMs	FUCA1
PLEKHM21	3.62E-42	0.387814526	0.634	0.381	9.25E-38	SPP1.IMs	PLEKHM2
MFHAS1	3.87E-42	0.420366537	0.512	0.285	9.87E-38	SPP1.IMs	MFHAS1
SDCBP	3.89E-42	0.327844609	1	0.998	9.94E-38	SPP1.IMs	SDCBP
DOCK44	1.40E-41	0.368501594	0.555	0.309	3.57E-37	SPP1.IMs	DOCK4
CCDC167	1.43E-41	0.39533095	0.582	0.341	3.65E-37	SPP1.IMs	CCDC167
RAB1A	1.44E-41	0.39437908	0.961	0.905	3.67E-37	SPP1.IMs	RAB1A
BCL2A12	1.63E-41	0.604608282	0.946	0.922	4.17E-37	SPP1.IMs	BCL2A1
SEC22B	2.46E-41	0.405720902	0.75	0.516	6.28E-37	SPP1.IMs	SEC22B
MLEC	2.61E-41	0.441935406	0.906	0.821	6.66E-37	SPP1.IMs	MLEC
TIMP21	4.46E-41	0.341366287	0.993	0.991	1.14E-36	SPP1.IMs	TIMP2
MMP144	6.75E-41	0.416603335	0.54	0.304	1.72E-36	SPP1.IMs	MMP14
SEC61A1	7.48E-41	0.438780189	0.71	0.47	1.91E-36	SPP1.IMs	SEC61A1
ABCD1	1.07E-40	0.272821782	0.333	0.147	2.72E-36	SPP1.IMs	ABCD1
IRAK11	1.26E-40	0.3729155	0.603	0.358	3.22E-36	SPP1.IMs	IRAK1
SDC41	1.89E-40	0.357014817	0.429	0.217	4.84E-36	SPP1.IMs	SDC4
P2RX72	2.09E-40	0.466508961	0.605	0.369	5.33E-36	SPP1.IMs	P2RX7
TPD52L2	2.57E-40	0.378830438	0.6	0.357	6.56E-36	SPP1.IMs	TPD52L2
STT3A	2.73E-40	0.357504479	0.494	0.27	6.97E-36	SPP1.IMs	STT3A
IFNAR21	5.05E-40	0.407076498	0.596	0.365	1.29E-35	SPP1.IMs	IFNAR2
MS4A4A	1.09E-39	0.484802326	0.986	0.984	2.79E-35	SPP1.IMs	MS4A4A
TFEB1	1.22E-39	0.255920019	0.269	0.107	3.12E-35	SPP1.IMs	TFEB
RNASEH2B1	1.34E-39	0.473774853	0.804	0.625	3.42E-35	SPP1.IMs	RNASEH2B
TXNDC5	2.90E-39	0.331981606	0.471	0.252	7.40E-35	SPP1.IMs	TXNDC5
SPRY1	8.96E-39	0.308612695	0.267	0.108	2.29E-34	SPP1.IMs	SPRY1
HSD17B4	9.79E-39	0.465782038	0.837	0.688	2.50E-34	SPP1.IMs	HSD17B4
DOP1B	1.51E-38	0.367385217	0.516	0.292	3.85E-34	SPP1.IMs	DOP1B
ATP2A2	1.65E-38	0.431408847	0.785	0.59	4.23E-34	SPP1.IMs	ATP2A2
SETDB21	1.88E-38	0.388588054	0.563	0.334	4.79E-34	SPP1.IMs	SETDB2
SEMA4A1	2.17E-38	0.2977325	0.306	0.132	5.54E-34	SPP1.IMs	SEMA4A
BCL2L12	3.06E-38	0.372372339	0.546	0.321	7.80E-34	SPP1.IMs	BCL2L1
SLC22A18	3.92E-38	0.261913866	0.335	0.152	1.00E-33	SPP1.IMs	SLC22A18
SLC27A11	5.55E-38	0.25795982	0.322	0.144	1.42E-33	SPP1.IMs	SLC27A1
SSR2	6.00E-38	0.465712268	0.958	0.921	1.53E-33	SPP1.IMs	SSR2
DMXL22	7.53E-38	0.454244185	0.834	0.663	1.92E-33	SPP1.IMs	DMXL2
IGF2R1	1.43E-37	0.438633265	0.941	0.868	3.65E-33	SPP1.IMs	IGF2R
TMED2	1.71E-37	0.426335758	0.899	0.813	4.37E-33	SPP1.IMs	TMED2
ACSL33	1.82E-37	0.443137601	0.81	0.62	4.66E-33	SPP1.IMs	ACSL3
TMEM140	2.61E-37	0.312350217	0.351	0.167	6.67E-33	SPP1.IMs	TMEM140
TNFRSF141	2.93E-37	0.389942832	0.687	0.45	7.48E-33	SPP1.IMs	TNFRSF14
ENO12	4.42E-37	0.36326047	0.989	0.973	1.13E-32	SPP1.IMs	ENO1
SLC11A22	5.02E-37	0.421796694	0.59	0.373	1.28E-32	SPP1.IMs	SLC11A2
POLR2L	5.31E-37	0.366857798	0.988	0.978	1.36E-32	SPP1.IMs	POLR2L
AC100810.1	6.14E-37	0.378593666	0.6	0.368	1.57E-32	SPP1.IMs	AC100810.1
RMDN32	6.21E-37	0.478409691	0.91	0.86	1.59E-32	SPP1.IMs	RMDN3
IL6R3	9.66E-37	0.326619252	0.433	0.226	2.47E-32	SPP1.IMs	IL6R
HSPA13	9.92E-37	0.363217956	0.52	0.299	2.53E-32	SPP1.IMs	HSPA13
OAZ21	1.20E-36	0.30846526	0.461	0.246	3.07E-32	SPP1.IMs	OAZ2
H2AFY1	1.34E-36	0.328979972	0.993	0.991	3.42E-32	SPP1.IMs	H2AFY
NTAN11	1.60E-36	0.416820449	0.789	0.599	4.08E-32	SPP1.IMs	NTAN1
EVA1B1	1.63E-36	0.289069328	0.399	0.2	4.17E-32	SPP1.IMs	EVA1B
SWAP704	2.07E-36	0.419680481	0.717	0.507	5.28E-32	SPP1.IMs	SWAP70
DDI2	2.42E-36	0.382495824	0.539	0.325	6.18E-32	SPP1.IMs	DDI2
SLC41A21	3.60E-36	0.271911221	0.316	0.142	9.20E-32	SPP1.IMs	SLC41A2
ARL8B2	4.41E-36	0.403024621	0.913	0.84	1.13E-31	SPP1.IMs	ARL8B
TNS3	4.56E-36	0.447310171	0.833	0.682	1.17E-31	SPP1.IMs	TNS3
EAF1	7.04E-36	0.330947619	0.446	0.243	1.80E-31	SPP1.IMs	EAF1
SLAMF82	8.60E-36	0.495950237	0.694	0.508	2.20E-31	SPP1.IMs	SLAMF8
ATF33	1.24E-35	0.591981201	0.325	0.153	3.18E-31	SPP1.IMs	ATF3
ANXA6	1.58E-35	0.29911721	0.347	0.167	4.02E-31	SPP1.IMs	ANXA6
CPQ	1.60E-35	0.358500843	0.577	0.358	4.10E-31	SPP1.IMs	CPQ
NOTCH21	1.83E-35	0.379688687	0.645	0.417	4.68E-31	SPP1.IMs	NOTCH2
SLC5A3	2.03E-35	0.273156905	0.316	0.144	5.18E-31	SPP1.IMs	SLC5A3
HMOX11	3.77E-35	0.734219865	0.883	0.825	9.64E-31	SPP1.IMs	HMOX1
ATP6V1A	4.23E-35	0.460338131	0.898	0.827	1.08E-30	SPP1.IMs	ATP6V1A
SNTB1	4.77E-35	0.40747079	0.616	0.395	1.22E-30	SPP1.IMs	SNTB1
MSANTD3	4.85E-35	0.339499559	0.34	0.165	1.24E-30	SPP1.IMs	MSANTD3
CDS2	4.86E-35	0.391817871	0.461	0.265	1.24E-30	SPP1.IMs	CDS2
MCRIP2	5.17E-35	0.355363433	0.563	0.346	1.32E-30	SPP1.IMs	MCRIP2
C12orf4	1.42E-34	0.347245438	0.444	0.244	3.63E-30	SPP1.IMs	C12orf4
PLEKHA23	1.87E-34	0.366115431	0.737	0.506	4.78E-30	SPP1.IMs	PLEKHA2
PMP225	1.94E-34	0.424903159	0.816	0.625	4.96E-30	SPP1.IMs	PMP22
UTRN2	1.94E-34	0.512221663	0.739	0.547	4.97E-30	SPP1.IMs	UTRN
CD832	2.81E-34	0.467451621	0.737	0.579	7.19E-30	SPP1.IMs	CD83
NDUFA13	3.22E-34	0.296686613	0.997	0.992	8.22E-30	SPP1.IMs	NDUFA13
PLEK1	3.30E-34	0.449757122	0.962	0.943	8.43E-30	SPP1.IMs	PLEK
SEC24D	3.35E-34	0.408560615	0.527	0.321	8.57E-30	SPP1.IMs	SEC24D
SEPHS2	5.18E-34	0.448258694	0.8	0.652	1.32E-29	SPP1.IMs	SEPHS2
HPS31	8.53E-34	0.333496899	0.487	0.279	2.18E-29	SPP1.IMs	HPS3
CHPT1	9.49E-34	0.378778238	0.646	0.424	2.42E-29	SPP1.IMs	CHPT1
TIMM17A	1.11E-33	0.383564791	0.731	0.515	2.82E-29	SPP1.IMs	TIMM17A
ADCY3	1.27E-33	0.258810879	0.325	0.152	3.25E-29	SPP1.IMs	ADCY3
MANF	1.46E-33	0.520675714	0.747	0.606	3.73E-29	SPP1.IMs	MANF
SRPRB	2.11E-33	0.311221816	0.482	0.274	5.38E-29	SPP1.IMs	SRPRB
DHRS9	2.45E-33	0.325943532	0.269	0.118	6.25E-29	SPP1.IMs	DHRS9
KLHL53	2.64E-33	0.26407669	0.362	0.178	6.74E-29	SPP1.IMs	KLHL5
HPSE1	2.94E-33	0.296895869	0.324	0.154	7.50E-29	SPP1.IMs	HPSE
GCHFR3	4.15E-33	0.511800569	0.98	0.993	1.06E-28	SPP1.IMs	GCHFR
G3BP11	4.55E-33	0.447187281	0.857	0.752	1.16E-28	SPP1.IMs	G3BP1
CHCHD6	5.18E-33	0.496110322	0.252	0.11	1.32E-28	SPP1.IMs	CHCHD6
SNX241	5.33E-33	0.3759514	0.592	0.38	1.36E-28	SPP1.IMs	SNX24
VAC14	8.06E-33	0.265475467	0.382	0.195	2.06E-28	SPP1.IMs	VAC14
RIT1	9.01E-33	0.359005062	0.65	0.43	2.30E-28	SPP1.IMs	RIT1
LIMS15	1.01E-32	0.386494152	0.969	0.918	2.57E-28	SPP1.IMs	LIMS1
CPNE2	1.08E-32	0.260966151	0.363	0.182	2.76E-28	SPP1.IMs	CPNE2
SMIM293	1.52E-32	0.324207021	0.505	0.293	3.87E-28	SPP1.IMs	SMIM29
DNAJB9	1.97E-32	0.408210434	0.514	0.31	5.02E-28	SPP1.IMs	DNAJB9
LXN	2.08E-32	0.252194677	0.268	0.119	5.30E-28	SPP1.IMs	LXN
ATP6V1H	2.20E-32	0.367019557	0.69	0.488	5.62E-28	SPP1.IMs	ATP6V1H
GPR1836	3.27E-32	0.435321315	0.369	0.181	8.36E-28	SPP1.IMs	GPR183
RRAGD	3.35E-32	0.397352137	0.803	0.673	8.56E-28	SPP1.IMs	RRAGD
NEAT14	4.64E-32	0.660775789	0.99	0.994	1.18E-27	SPP1.IMs	NEAT1
HSP90B1	7.79E-32	0.410679624	0.995	0.997	1.99E-27	SPP1.IMs	HSP90B1
GNPTAB2	9.57E-32	0.405340119	0.795	0.651	2.44E-27	SPP1.IMs	GNPTAB
UCP22	1.24E-31	0.47514888	0.876	0.811	3.16E-27	SPP1.IMs	UCP2
PEA155	1.71E-31	0.351232836	0.688	0.462	4.37E-27	SPP1.IMs	PEA15
HSPA5	1.82E-31	0.550152742	0.965	0.956	4.65E-27	SPP1.IMs	HSPA5
KLHL6	1.98E-31	0.402268775	0.603	0.405	5.05E-27	SPP1.IMs	KLHL6
DAD1	2.21E-31	0.344950134	0.977	0.956	5.65E-27	SPP1.IMs	DAD1
METTL1	2.32E-31	0.296329989	0.297	0.142	5.92E-27	SPP1.IMs	METTL1
GAS73	2.91E-31	0.323692167	0.498	0.289	7.44E-27	SPP1.IMs	GAS7
SGPL12	3.82E-31	0.329300348	0.499	0.301	9.76E-27	SPP1.IMs	SGPL1
TRAPPC2L	3.89E-31	0.365333052	0.848	0.704	9.93E-27	SPP1.IMs	TRAPPC2L
SLC43A33	4.65E-31	0.409966795	0.709	0.514	1.19E-26	SPP1.IMs	SLC43A3
ZNF2672	1.17E-30	0.322772995	0.558	0.346	2.99E-26	SPP1.IMs	ZNF267
NDUFB9	1.21E-30	0.356736463	0.951	0.923	3.09E-26	SPP1.IMs	NDUFB9
NDFIP11	1.26E-30	0.339562903	0.884	0.793	3.22E-26	SPP1.IMs	NDFIP1
PDE8A	1.32E-30	0.29673253	0.41	0.226	3.38E-26	SPP1.IMs	PDE8A
OST4	1.36E-30	0.279699947	0.999	0.997	3.49E-26	SPP1.IMs	OST4
P2RY1	1.79E-30	0.263144614	0.302	0.146	4.58E-26	SPP1.IMs	P2RY1
LACC12	2.28E-30	0.350276578	0.513	0.307	5.81E-26	SPP1.IMs	LACC1
ATP2B43	2.58E-30	0.396789809	0.396	0.213	6.59E-26	SPP1.IMs	ATP2B4
FEM1B	2.82E-30	0.322059108	0.635	0.42	7.21E-26	SPP1.IMs	FEM1B
HSD3B7	3.52E-30	0.360850061	0.562	0.359	9.00E-26	SPP1.IMs	HSD3B7
TALDO1	3.83E-30	0.368318834	0.978	0.968	9.79E-26	SPP1.IMs	TALDO1
MADD	4.82E-30	0.343758266	0.386	0.211	1.23E-25	SPP1.IMs	MADD
P2RX41	5.73E-30	0.366245369	0.718	0.515	1.46E-25	SPP1.IMs	P2RX4
TMEM208	7.16E-30	0.41736735	0.829	0.706	1.83E-25	SPP1.IMs	TMEM208
TMED10	1.09E-29	0.28785294	0.992	0.984	2.77E-25	SPP1.IMs	TMED10
ATP6V0B	1.10E-29	0.298118841	0.997	0.999	2.80E-25	SPP1.IMs	ATP6V0B
MAPK6	1.10E-29	0.306939227	0.533	0.324	2.82E-25	SPP1.IMs	MAPK6
ANXA2	1.27E-29	0.3027484	1	1	3.23E-25	SPP1.IMs	ANXA2
CD109	1.56E-29	0.369259538	0.448	0.265	3.99E-25	SPP1.IMs	CD109
TGM2	1.85E-29	0.812418473	0.865	0.818	4.73E-25	SPP1.IMs	TGM2
EMP15	1.95E-29	0.443217337	0.678	0.455	4.98E-25	SPP1.IMs	EMP1
PTGER2	2.40E-29	0.28487287	0.312	0.155	6.12E-25	SPP1.IMs	PTGER2
RNASE12	2.47E-29	0.584809209	0.521	0.309	6.31E-25	SPP1.IMs	RNASE1
RAPGEF2	2.93E-29	0.273830116	0.465	0.27	7.49E-25	SPP1.IMs	RAPGEF2
TNFRSF1B3	3.41E-29	0.342291313	0.66	0.445	8.70E-25	SPP1.IMs	TNFRSF1B
ARRDC31	4.31E-29	0.308992012	0.354	0.188	1.10E-24	SPP1.IMs	ARRDC3
HYOU1	6.35E-29	0.328333728	0.475	0.283	1.62E-24	SPP1.IMs	HYOU1
IFNAR11	6.41E-29	0.355404785	0.872	0.742	1.64E-24	SPP1.IMs	IFNAR1
RPN2	6.51E-29	0.330038985	0.959	0.937	1.66E-24	SPP1.IMs	RPN2
NADK1	6.82E-29	0.263710395	0.467	0.269	1.74E-24	SPP1.IMs	NADK
VAT12	7.73E-29	0.359398733	0.927	0.866	1.97E-24	SPP1.IMs	VAT1
SUSD1	8.44E-29	0.347212857	0.456	0.272	2.16E-24	SPP1.IMs	SUSD1
HLA-B2	8.49E-29	0.266529336	1	1	2.17E-24	SPP1.IMs	HLA-B
ZFYVE163	8.85E-29	0.46659343	0.838	0.73	2.26E-24	SPP1.IMs	ZFYVE16
RNF141	1.35E-28	0.261032432	0.401	0.223	3.45E-24	SPP1.IMs	RNF141
SAR1A	1.49E-28	0.356851345	0.713	0.521	3.82E-24	SPP1.IMs	SAR1A
NEU1	1.96E-28	0.303452459	0.687	0.47	5.01E-24	SPP1.IMs	NEU1
RASSF3	2.04E-28	0.285080974	0.547	0.337	5.21E-24	SPP1.IMs	RASSF3
RNF1451	2.80E-28	0.307607564	0.482	0.292	7.14E-24	SPP1.IMs	RNF145
DNAJC5B1	3.00E-28	0.383305559	0.336	0.177	7.65E-24	SPP1.IMs	DNAJC5B
ANXA41	3.23E-28	0.367952887	0.937	0.899	8.24E-24	SPP1.IMs	ANXA4
CISD2	3.27E-28	0.380096716	0.837	0.738	8.36E-24	SPP1.IMs	CISD2
LITAF3	3.51E-28	0.270007331	0.995	0.998	8.98E-24	SPP1.IMs	LITAF
ZNF385A3	4.02E-28	0.379665669	0.59	0.388	1.03E-23	SPP1.IMs	ZNF385A
RASSF43	4.69E-28	0.490138654	0.668	0.494	1.20E-23	SPP1.IMs	RASSF4
MYDGF	5.74E-28	0.348450371	0.977	0.961	1.47E-23	SPP1.IMs	MYDGF
MAPRE2	9.99E-28	0.283329193	0.433	0.25	2.55E-23	SPP1.IMs	MAPRE2
AGPAT4	1.01E-27	0.317785798	0.405	0.231	2.58E-23	SPP1.IMs	AGPAT4
ADI1	1.37E-27	0.327278633	0.63	0.42	3.49E-23	SPP1.IMs	ADI1
PSMA7	1.56E-27	0.298637853	0.997	0.999	3.99E-23	SPP1.IMs	PSMA7
A1BG1	1.70E-27	0.278234649	0.467	0.276	4.34E-23	SPP1.IMs	A1BG
LPGAT12	2.86E-27	0.302944275	0.676	0.466	7.30E-23	SPP1.IMs	LPGAT1
CD993	2.92E-27	0.353645145	0.97	0.924	7.47E-23	SPP1.IMs	CD99
APH1B	5.51E-27	0.321274994	0.6	0.4	1.41E-22	SPP1.IMs	APH1B
GNA121	6.03E-27	0.283691529	0.528	0.328	1.54E-22	SPP1.IMs	GNA12
M6PR	6.04E-27	0.278553336	0.99	0.973	1.54E-22	SPP1.IMs	M6PR
SMIM41	6.52E-27	0.314885917	0.57	0.371	1.67E-22	SPP1.IMs	SMIM4
NAGLU1	7.80E-27	0.278252071	0.509	0.314	1.99E-22	SPP1.IMs	NAGLU
PITHD1	8.30E-27	0.374524213	0.566	0.374	2.12E-22	SPP1.IMs	PITHD1
SEC11C	9.99E-27	0.383020119	0.929	0.875	2.55E-22	SPP1.IMs	SEC11C
RAB10	1.05E-26	0.296647223	0.977	0.957	2.69E-22	SPP1.IMs	RAB10
ARF4	2.52E-26	0.357708201	0.886	0.799	6.44E-22	SPP1.IMs	ARF4
MTX1	3.33E-26	0.32680063	0.637	0.44	8.52E-22	SPP1.IMs	MTX1
MTHFD24	6.44E-26	0.365030009	0.763	0.584	1.64E-21	SPP1.IMs	MTHFD2
NRAS	8.14E-26	0.280291871	0.586	0.385	2.08E-21	SPP1.IMs	NRAS
CDK4	9.55E-26	0.291073668	0.566	0.371	2.44E-21	SPP1.IMs	CDK4
HEXA	1.17E-25	0.281319604	0.951	0.925	2.99E-21	SPP1.IMs	HEXA
RPN11	1.33E-25	0.361701552	0.845	0.761	3.40E-21	SPP1.IMs	RPN1
RNF13	1.47E-25	0.291285838	0.995	0.981	3.75E-21	SPP1.IMs	RNF13
CR1	1.59E-25	0.388249608	0.502	0.327	4.07E-21	SPP1.IMs	CR1
EPB41L1	1.71E-25	0.267217825	0.317	0.168	4.37E-21	SPP1.IMs	EPB41L1
CSF11	1.80E-25	0.305866967	0.263	0.127	4.59E-21	SPP1.IMs	CSF1
SLC8B1	2.18E-25	0.252521274	0.389	0.22	5.57E-21	SPP1.IMs	SLC8B1
ADAP22	2.86E-25	0.34420655	0.77	0.583	7.30E-21	SPP1.IMs	ADAP2
BCL11A1	3.35E-25	0.274576457	0.34	0.182	8.55E-21	SPP1.IMs	BCL11A
CAMK2D3	3.52E-25	0.295866621	0.509	0.321	8.99E-21	SPP1.IMs	CAMK2D
DHRS3	4.09E-25	0.313951049	0.605	0.412	1.04E-20	SPP1.IMs	DHRS3
CYB5A1	4.77E-25	0.401379122	0.918	0.9	1.22E-20	SPP1.IMs	CYB5A
PNKD	5.14E-25	0.343313657	0.61	0.428	1.31E-20	SPP1.IMs	PNKD
PRKAG23	6.23E-25	0.280478117	0.524	0.327	1.59E-20	SPP1.IMs	PRKAG2
DUSP102	6.69E-25	0.259353455	0.378	0.214	1.71E-20	SPP1.IMs	DUSP10
CCDC43	6.87E-25	0.31476167	0.57	0.376	1.75E-20	SPP1.IMs	CCDC43
ITGAE	7.17E-25	0.311502532	0.522	0.336	1.83E-20	SPP1.IMs	ITGAE
PSMB41	7.47E-25	0.307697194	0.899	0.818	1.91E-20	SPP1.IMs	PSMB4
GOLT1B	7.91E-25	0.306591975	0.601	0.408	2.02E-20	SPP1.IMs	GOLT1B
MCFD2	9.40E-25	0.329946779	0.759	0.61	2.40E-20	SPP1.IMs	MCFD2
HERPUD13	9.95E-25	0.346870103	0.89	0.807	2.54E-20	SPP1.IMs	HERPUD1
ADGRE23	1.48E-24	0.272741126	0.401	0.23	3.78E-20	SPP1.IMs	ADGRE2
PRNP3	1.63E-24	0.375217411	0.793	0.655	4.16E-20	SPP1.IMs	PRNP
NDUFS6	2.02E-24	0.271576844	0.977	0.95	5.17E-20	SPP1.IMs	NDUFS6
ATP6V0D1	2.18E-24	0.296291249	0.99	0.965	5.56E-20	SPP1.IMs	ATP6V0D1
ELOC	2.55E-24	0.351603429	0.959	0.938	6.51E-20	SPP1.IMs	ELOC
MIF4	4.06E-24	0.274318916	0.99	0.986	1.04E-19	SPP1.IMs	MIF
TSTD1	4.47E-24	0.296394086	0.576	0.381	1.14E-19	SPP1.IMs	TSTD1
PRXL2A1	5.01E-24	0.311062425	0.31	0.166	1.28E-19	SPP1.IMs	PRXL2A
TRAM1	7.22E-24	0.312970781	0.956	0.947	1.84E-19	SPP1.IMs	TRAM1
SPCS2	8.26E-24	0.318319611	0.977	0.968	2.11E-19	SPP1.IMs	SPCS2
CPM3	1.23E-23	0.360618	0.918	0.858	3.14E-19	SPP1.IMs	CPM
IDH22	1.72E-23	0.254856327	0.559	0.362	4.40E-19	SPP1.IMs	IDH2
PLEKHO22	1.93E-23	0.329657849	0.732	0.551	4.92E-19	SPP1.IMs	PLEKHO2
VCL	2.09E-23	0.298474131	0.476	0.3	5.33E-19	SPP1.IMs	VCL
PMM2	2.22E-23	0.253388291	0.471	0.293	5.66E-19	SPP1.IMs	PMM2
SLC15A3	2.26E-23	0.321150362	0.946	0.908	5.78E-19	SPP1.IMs	SLC15A3
ME12	3.10E-23	0.252950696	0.288	0.151	7.92E-19	SPP1.IMs	ME1
UBE2J1	3.62E-23	0.37209846	0.781	0.647	9.25E-19	SPP1.IMs	UBE2J1
ITGB2	4.16E-23	0.307646989	0.995	0.992	1.06E-18	SPP1.IMs	ITGB2
RNF144B1	4.77E-23	0.306701517	0.39	0.232	1.22E-18	SPP1.IMs	RNF144B
ATP6V1G1	4.91E-23	0.333799976	0.993	0.996	1.25E-18	SPP1.IMs	ATP6V1G1
TOMM40	6.21E-23	0.366274939	0.551	0.375	1.58E-18	SPP1.IMs	TOMM40
TCF44	7.04E-23	0.26515197	0.467	0.288	1.80E-18	SPP1.IMs	TCF4
CIAO2A1	7.04E-23	0.303823212	0.871	0.777	1.80E-18	SPP1.IMs	CIAO2A
WSB2	8.06E-23	0.320504055	0.697	0.522	2.06E-18	SPP1.IMs	WSB2
UBASH3B	8.58E-23	0.295288186	0.59	0.415	2.19E-18	SPP1.IMs	UBASH3B
SDF2L1	8.86E-23	0.524078452	0.789	0.694	2.26E-18	SPP1.IMs	SDF2L1
LAIR1	1.06E-22	0.307797141	0.94	0.928	2.71E-18	SPP1.IMs	LAIR1
FMNL22	1.08E-22	0.333969075	0.75	0.621	2.76E-18	SPP1.IMs	FMNL2
ABI32	1.92E-22	0.263820712	0.347	0.2	4.91E-18	SPP1.IMs	ABI3
PRDX4	2.38E-22	0.361439393	0.797	0.73	6.07E-18	SPP1.IMs	PRDX4
DNAJB11	2.65E-22	0.338206645	0.716	0.549	6.76E-18	SPP1.IMs	DNAJB11
YIF1B	2.87E-22	0.256170432	0.469	0.297	7.33E-18	SPP1.IMs	YIF1B
SLC35B1	3.04E-22	0.32067556	0.593	0.415	7.77E-18	SPP1.IMs	SLC35B1
GARS1	5.15E-22	0.318960975	0.63	0.446	1.31E-17	SPP1.IMs	GARS
PLPP5	6.20E-22	0.275781467	0.501	0.325	1.58E-17	SPP1.IMs	PLPP5
BOLA3	9.64E-22	0.313003931	0.691	0.533	2.46E-17	SPP1.IMs	BOLA3
TPP1	1.22E-21	0.262653802	0.977	0.964	3.11E-17	SPP1.IMs	TPP1
SURF4	1.69E-21	0.297582837	0.675	0.496	4.31E-17	SPP1.IMs	SURF4
CUX12	2.00E-21	0.277808456	0.665	0.48	5.12E-17	SPP1.IMs	CUX1
MAGT1	2.57E-21	0.326390933	0.71	0.535	6.55E-17	SPP1.IMs	MAGT1
DNAJC15	3.20E-21	0.279781124	0.95	0.911	8.18E-17	SPP1.IMs	DNAJC15
SUCNR11	9.49E-21	0.438019974	0.527	0.376	2.42E-16	SPP1.IMs	SUCNR1
SCPEP1	9.66E-21	0.308396539	0.954	0.931	2.47E-16	SPP1.IMs	SCPEP1
LRRC59	1.01E-20	0.285972001	0.642	0.462	2.58E-16	SPP1.IMs	LRRC59
CA2	1.18E-20	0.386109352	0.333	0.192	3.01E-16	SPP1.IMs	CA2
KRTCAP2	1.21E-20	0.27643173	0.992	0.979	3.08E-16	SPP1.IMs	KRTCAP2
CKAP4	1.24E-20	0.252708888	0.459	0.289	3.16E-16	SPP1.IMs	CKAP4
SRGN3	1.35E-20	0.405178897	1	1	3.45E-16	SPP1.IMs	SRGN
PTPRJ	2.31E-20	0.256558724	0.566	0.385	5.89E-16	SPP1.IMs	PTPRJ
SLC4A74	2.43E-20	0.251272046	0.509	0.335	6.21E-16	SPP1.IMs	SLC4A7
GTF2H3	2.88E-20	0.268044836	0.493	0.327	7.35E-16	SPP1.IMs	GTF2H3
OAT	3.04E-20	0.254251552	0.445	0.288	7.75E-16	SPP1.IMs	OAT
ITPR11	4.36E-20	0.336558838	0.498	0.331	1.11E-15	SPP1.IMs	ITPR1
SLC66A31	5.86E-20	0.269087516	0.624	0.448	1.50E-15	SPP1.IMs	SLC66A3
HMGA13	6.12E-20	0.266117952	0.688	0.506	1.56E-15	SPP1.IMs	HMGA1
GLUL1	7.07E-20	0.384640719	0.997	0.999	1.81E-15	SPP1.IMs	GLUL
CTSH3	1.21E-19	0.272303063	0.992	0.986	3.09E-15	SPP1.IMs	CTSH
DERL2	1.21E-19	0.268330981	0.695	0.521	3.10E-15	SPP1.IMs	DERL2
ADTRP	1.48E-19	0.276855123	0.307	0.177	3.78E-15	SPP1.IMs	ADTRP
ZFP36L15	1.57E-19	0.29288996	0.924	0.837	4.00E-15	SPP1.IMs	ZFP36L1
PBX3	1.92E-19	0.26245931	0.463	0.305	4.91E-15	SPP1.IMs	PBX3
AP1B12	2.75E-19	0.254800895	0.584	0.411	7.04E-15	SPP1.IMs	AP1B1
CANX	3.17E-19	0.265265242	0.995	0.992	8.09E-15	SPP1.IMs	CANX
BMP2K4	3.98E-19	0.289818651	0.756	0.593	1.02E-14	SPP1.IMs	BMP2K
CRELD2	4.01E-19	0.30518696	0.51	0.355	1.02E-14	SPP1.IMs	CRELD2
FARP12	4.19E-19	0.268335039	0.378	0.23	1.07E-14	SPP1.IMs	FARP1
ARFGAP33	9.16E-19	0.305548813	0.782	0.652	2.34E-14	SPP1.IMs	ARFGAP3
USP12	1.06E-18	0.298295438	0.439	0.287	2.71E-14	SPP1.IMs	USP12
SERPINF14	1.68E-18	0.261720027	0.278	0.153	4.28E-14	SPP1.IMs	SERPINF1
ACAA2	1.71E-18	0.278486005	0.868	0.814	4.36E-14	SPP1.IMs	ACAA2
PARVB	1.76E-18	0.266437773	0.657	0.482	4.50E-14	SPP1.IMs	PARVB
IFI27L21	2.51E-18	0.261378282	0.937	0.895	6.42E-14	SPP1.IMs	IFI27L2
PLGRKT1	3.50E-18	0.260881585	0.659	0.495	8.93E-14	SPP1.IMs	PLGRKT
TUBB3	3.67E-18	0.267762278	0.992	0.968	9.36E-14	SPP1.IMs	TUBB
ACBD3	3.68E-18	0.270599571	0.829	0.705	9.40E-14	SPP1.IMs	ACBD3
CREBL22	4.39E-18	0.285797558	0.612	0.448	1.12E-13	SPP1.IMs	CREBL2
ZNF330	6.53E-18	0.252153253	0.616	0.46	1.67E-13	SPP1.IMs	ZNF330
ATP6V1D	7.81E-18	0.265696266	0.906	0.853	1.99E-13	SPP1.IMs	ATP6V1D
PITPNA1	7.82E-18	0.255760966	0.663	0.493	2.00E-13	SPP1.IMs	PITPNA
WDR26	8.73E-18	0.258982246	0.664	0.492	2.23E-13	SPP1.IMs	WDR26
MTCH2	1.30E-17	0.256004476	0.777	0.636	3.33E-13	SPP1.IMs	MTCH2
ITGB81	1.35E-17	0.393748014	0.331	0.204	3.44E-13	SPP1.IMs	ITGB8
EPB41L21	2.99E-17	0.291304908	0.401	0.263	7.63E-13	SPP1.IMs	EPB41L2
VOPP12	4.43E-17	0.302040117	0.671	0.54	1.13E-12	SPP1.IMs	VOPP1
MMP192	6.42E-17	0.301557758	0.405	0.267	1.64E-12	SPP1.IMs	MMP19
IL10RB	6.76E-17	0.25684008	0.744	0.596	1.73E-12	SPP1.IMs	IL10RB
ARL6IP1	7.01E-17	0.255197509	0.989	0.992	1.79E-12	SPP1.IMs	ARL6IP1
MYO5A2	7.22E-17	0.269569812	0.741	0.588	1.84E-12	SPP1.IMs	MYO5A
CYFIP13	7.74E-17	0.271901372	0.859	0.743	1.98E-12	SPP1.IMs	CYFIP1
EMC3	1.09E-16	0.259894886	0.785	0.698	2.78E-12	SPP1.IMs	EMC3
CSGALNACT23	1.14E-16	0.263262043	0.672	0.511	2.91E-12	SPP1.IMs	CSGALNACT2
RBMS1	1.25E-16	0.285831532	0.897	0.837	3.19E-12	SPP1.IMs	RBMS1
SLC6A6	1.30E-16	0.272231152	0.71	0.567	3.33E-12	SPP1.IMs	SLC6A6
PSMA3	1.88E-16	0.276207414	0.931	0.896	4.81E-12	SPP1.IMs	PSMA3
TUBB4B	2.34E-16	0.272516581	0.805	0.695	5.99E-12	SPP1.IMs	TUBB4B
ADA21	3.15E-16	0.32690409	0.899	0.86	8.05E-12	SPP1.IMs	ADA2
ACOT9	3.41E-16	0.283063695	0.644	0.504	8.72E-12	SPP1.IMs	ACOT9
PDIA4	5.63E-16	0.290412391	0.816	0.729	1.44E-11	SPP1.IMs	PDIA4
CCL27	7.97E-16	0.947143178	0.38	0.251	2.04E-11	SPP1.IMs	CCL2
TXNRD1	9.10E-16	0.400979568	0.854	0.82	2.32E-11	SPP1.IMs	TXNRD1
EMP33	9.29E-16	0.339526189	0.996	0.994	2.37E-11	SPP1.IMs	EMP3
DDIT32	1.37E-15	0.304873962	0.449	0.308	3.49E-11	SPP1.IMs	DDIT3
PCBD1	2.64E-15	0.25913853	0.844	0.768	6.75E-11	SPP1.IMs	PCBD1
CCR13	3.48E-15	0.266808041	0.826	0.704	8.89E-11	SPP1.IMs	CCR1
CD2762	4.29E-15	0.258604815	0.49	0.341	1.10E-10	SPP1.IMs	CD276
ICAM13	4.51E-15	0.255806008	0.495	0.352	1.15E-10	SPP1.IMs	ICAM1
GPX31	5.17E-15	0.2860082	0.367	0.243	1.32E-10	SPP1.IMs	GPX3
TCIRG1	7.22E-15	0.259600422	0.756	0.644	1.85E-10	SPP1.IMs	TCIRG1
DCSTAMP	9.60E-15	0.258920051	0.25	0.149	2.45E-10	SPP1.IMs	DCSTAMP
XIAP	1.22E-14	0.267008308	0.8	0.693	3.11E-10	SPP1.IMs	XIAP
SPAG93	1.62E-14	0.253222242	0.803	0.7	4.14E-10	SPP1.IMs	SPAG9
PLAU4	2.97E-14	0.325145351	0.622	0.496	7.59E-10	SPP1.IMs	PLAU
KYNU1	3.67E-14	0.383803712	0.686	0.579	9.37E-10	SPP1.IMs	KYNU
SPARC	5.70E-14	0.48508237	0.45	0.337	1.46E-09	SPP1.IMs	SPARC
TMEM33	1.28E-13	0.258396085	0.852	0.786	3.26E-09	SPP1.IMs	TMEM33
CD861	3.47E-13	0.312728601	0.826	0.772	8.86E-09	SPP1.IMs	CD86
KRT101	2.79E-12	0.260821167	0.765	0.671	7.13E-08	SPP1.IMs	KRT10
CLEC4E2	4.40E-12	0.583608658	0.414	0.306	1.12E-07	SPP1.IMs	CLEC4E
ASPH2	4.66E-12	0.294686657	0.695	0.592	1.19E-07	SPP1.IMs	ASPH
PDE4DIP1	4.88E-12	0.314700235	0.75	0.684	1.25E-07	SPP1.IMs	PDE4DIP
VMP12	1.70E-11	0.27653305	0.907	0.886	4.35E-07	SPP1.IMs	VMP1
OGFRL13	4.30E-11	0.283543597	0.831	0.763	1.10E-06	SPP1.IMs	OGFRL1
LSP14	7.72E-11	0.31338086	0.83	0.821	1.97E-06	SPP1.IMs	LSP1
AKR1B12	2.75E-10	0.265357217	0.71	0.661	7.03E-06	SPP1.IMs	AKR1B1
IL182	3.15E-10	0.405778271	0.805	0.783	8.05E-06	SPP1.IMs	IL18
PTPRE4	3.17E-10	0.330946332	0.585	0.467	8.09E-06	SPP1.IMs	PTPRE
STAT11	8.21E-10	0.337100552	0.88	0.885	2.10E-05	SPP1.IMs	STAT1
TTC39B	1.32E-09	0.273601831	0.461	0.357	3.36E-05	SPP1.IMs	TTC39B
TIMP13	1.02E-08	0.443280916	0.894	0.919	0.000259275	SPP1.IMs	TIMP1
OSBPL84	1.05E-08	0.289249043	0.924	0.893	0.000267692	SPP1.IMs	OSBPL8
CD141	1.75E-08	0.355013852	0.925	0.928	0.000446885	SPP1.IMs	CD14
WARS2	8.94E-08	0.272586643	0.709	0.66	0.002282576	SPP1.IMs	WARS
CIR1	1.25E-07	0.977882422	0.776	0.734	0.003198346	SPP1.IMs	CIR1
IFI272	2.66E-05	1.047546116	0.298	0.249	0.678178554	SPP1.IMs	IFI27
MGST12	3.39E-05	0.358939382	0.746	0.757	0.866110992	SPP1.IMs	MGST1
MT2A1	4.86E-05	1.094354755	0.596	0.62	1	SPP1.IMs	MT2A
APOC2	7.22E-05	1.806806869	0.486	0.483	1	SPP1.IMs	APOC2
RBP41	0.008333309	0.458613182	0.431	0.416	1	SPP1.IMs	RBP4
