## Supplementary material for "ScRNA-seq Expression of *IFI27* and *APOC2* Identifies Four Alveolar Macrophage Superclusters in Healthy BALF": Table S6

	p_val	avg_log2FC	pct.1	pct.2	p_val_adj	cluster	gene
HLA-DRB5	0	2.22419853750191	0.997	0.741	0	HC	HLA-DRB5
HLA-DQA2	0	0.62868712572458	0.755	0.507	0	HC	HLA-DQA2
AC020656.1	0	0.574158961680186	0.904	0.869	0	HC	AC020656.1
PRSS21	0	0.427084768022535	0.434	0.3	0	HC	PRSS21
THBS1	0	0.394901742442146	0.828	0.696	0	HC	THBS1
DEFB1	0	0.270155909110673	0.43	0.278	0	HC	DEFB1
CFD	1.82577436028535e-276	0.337159417283606	0.968	0.981	4.66339287104084e-272	HC	CFD
RBP4	1.98036505940436e-197	0.314390068141788	0.691	0.593	5.05824843473061e-193	HC	RBP4
IGFBP2	6.67067739251635e-193	0.40383465569903	0.442	0.357	1.70382441959653e-188	HC	IGFBP2
IFI27	1.14279285986183e-139	0.483064602462645	0.332	0.259	2.91892152265909e-135	HC	IFI27
HLA-DQA1	8.80475806485296e-131	0.365308298189812	0.999	0.997	2.24891130492474e-126	HC	HLA-DQA1
DUSP1	3.46406105858995e-85	0.299340131322354	0.842	0.92	8.84790475585045e-81	HC	DUSP1
IFI6	1.24042155843754e-30	0.254546286188806	0.971	0.991	3.16828474456117e-26	HC	IFI6
SCGB1A1	0	1.38620121902991	0.26	0.101	0	CF	SCGB1A1
C15orf48	0	1.2271367576791	0.472	0.19	0	CF	C15orf48
CCL18	0	1.215520091132	0.903	0.703	0	CF	CCL18
APOE	0	1.0222574361349	0.998	0.992	0	CF	APOE
TMEM176B	0	1.00958715807076	0.617	0.28	0	CF	TMEM176B
RPS4Y1	0	1.00193143881676	0.707	0.473	0	CF	RPS4Y1
APOC1	0	0.948008519400098	1	1	0	CF	APOC1
CTSL	0	0.918029999006048	0.998	0.975	0	CF	CTSL
NRP2	0	0.916905155743433	0.835	0.413	0	CF	NRP2
MTRNR2L1	0	0.910440806120712	0.749	0.561	0	CF	MTRNR2L1
SOD2	0	0.87656618232948	0.889	0.713	0	CF	SOD2
APOC2	0	0.866378132513205	0.516	0.333	0	CF	APOC2
RPS26	0	0.811173785728016	1	1	0	CF	RPS26
TMEM176A	0	0.808553425061512	0.485	0.184	0	CF	TMEM176A
IGSF6	0	0.802279685812407	0.977	0.89	0	CF	IGSF6
POLR2L	0	0.793166435926483	0.997	0.933	0	CF	POLR2L
S100A9	0	0.787875012329237	0.997	0.996	0	CF	S100A9
GSN	0	0.78779029691292	0.938	0.821	0	CF	GSN
FOLR3	0	0.786867720608534	0.756	0.584	0	CF	FOLR3
LGALS1	0	0.786607895088705	0.999	0.998	0	CF	LGALS1
CTSH	0	0.785057897034664	0.998	0.947	0	CF	CTSH
HLA-DRB1	0	0.75169884063915	1	1	0	CF	HLA-DRB1
NMB	0	0.751518611579032	0.706	0.535	0	CF	NMB
LGALS3	0	0.719735114367335	1	1	0	CF	LGALS3
MTRNR2L12	0	0.710091980491187	0.992	0.949	0	CF	MTRNR2L12
S100A8	0	0.705238231544407	0.948	0.925	0	CF	S100A8
SCD	0	0.700334336060553	0.981	0.897	0	CF	SCD
HIST1H4C	0	0.688056438719455	0.691	0.441	0	CF	HIST1H4C
TDRD3	0	0.686515878207709	0.556	0.247	0	CF	TDRD3
MT-ND1	0	0.674245361598727	0.999	0.994	0	CF	MT-ND1
TUBA1B	0	0.670786898318267	0.999	0.992	0	CF	TUBA1B
FDX1	0	0.667280115276432	0.934	0.78	0	CF	FDX1
RBPJ	0	0.66716230100185	0.974	0.897	0	CF	RBPJ
CD14	0	0.656764776452541	0.874	0.669	0	CF	CD14
TUBA1A	0	0.645572487188939	0.816	0.625	0	CF	TUBA1A
CTSB	0	0.641528152881489	1	0.992	0	CF	CTSB
MDH1	0	0.629740686572367	0.983	0.869	0	CF	MDH1
IFI30	0	0.628951087472418	1	1	0	CF	IFI30
BHLHE41	0	0.627537403324355	0.898	0.79	0	CF	BHLHE41
ATP5F1E	0	0.620391414688974	1	1	0	CF	ATP5F1E
CSTB	0	0.613978734361048	1	1	0	CF	CSTB
ATOX1	0	0.612038704771466	0.996	0.947	0	CF	ATOX1
FDFT1	0	0.611119348011238	0.801	0.583	0	CF	FDFT1
LMNA	0	0.609426003028827	0.95	0.837	0	CF	LMNA
HSP90AA1	0	0.598493692573144	1	0.999	0	CF	HSP90AA1
ANXA2	0	0.59790813709763	1	0.999	0	CF	ANXA2
IQGAP2	0	0.595937081046157	0.874	0.669	0	CF	IQGAP2
TXN	0	0.593266515730156	1	0.998	0	CF	TXN
RPL37A	0	0.591220003256109	1	1	0	CF	RPL37A
RPL31	0	0.590514686758921	1	0.995	0	CF	RPL31
MT-ND3	0	0.590245526707688	0.999	0.997	0	CF	MT-ND3
SERPING1	0	0.589098444117829	0.98	0.95	0	CF	SERPING1
GSTO1	0	0.583018895634656	1	0.992	0	CF	GSTO1
RPL37	0	0.581994513652345	1	1	0	CF	RPL37
CAPG	0	0.580633579390506	0.999	0.974	0	CF	CAPG
HSPA8	0	0.578790699150748	0.999	0.965	0	CF	HSPA8
MT-ATP6	0	0.57637704048735	0.999	0.997	0	CF	MT-ATP6
S100A6	0	0.575622730429105	1	1	0	CF	S100A6
STXBP2	0	0.571692738721314	0.951	0.897	0	CF	STXBP2
NDUFB4	0	0.571334134947429	0.995	0.933	0	CF	NDUFB4
RPS17	0	0.567393710511072	1	0.999	0	CF	RPS17
LYZ	0	0.56327583677075	1	1	0	CF	LYZ
LAP3	0	0.563188389218993	0.974	0.851	0	CF	LAP3
TMA7	0	0.562870690776949	0.999	0.982	0	CF	TMA7
MIF	0	0.559899951387655	0.997	0.961	0	CF	MIF
RPS21	0	0.557506786640865	1	1	0	CF	RPS21
NDUFB2	0	0.556046291312347	1	0.994	0	CF	NDUFB2
MSR1	0	0.552651087486435	0.998	0.991	0	CF	MSR1
CD63	0	0.552442940393041	1	1	0	CF	CD63
MT-ND2	0	0.552328626330254	0.999	0.996	0	CF	MT-ND2
RPL36	0	0.552240371559304	1	1	0	CF	RPL36
NDUFA13	0	0.550375654390834	1	0.979	0	CF	NDUFA13
TIMP1	0	0.549707618122616	0.91	0.781	0	CF	TIMP1
MACC1	0	0.549463829452048	0.745	0.55	0	CF	MACC1
RPL36A	0	0.549076471660594	1	0.999	0	CF	RPL36A
HSP90AB1	0	0.548137455795926	1	0.995	0	CF	HSP90AB1
PTPRC	0	0.545463507705018	0.999	0.992	0	CF	PTPRC
NCF1	0	0.545113333152176	0.675	0.504	0	CF	NCF1
IGF2R	0	0.544063449874984	0.91	0.72	0	CF	IGF2R
TUBA1C	0	0.543960017079628	0.822	0.599	0	CF	TUBA1C
COX7A2	0	0.543952995861634	1	0.994	0	CF	COX7A2
AKR1C3	0	0.543766500278284	0.669	0.487	0	CF	AKR1C3
EPRS	0	0.541482836660403	0.83	0.614	0	CF	EPRS
DNAJC15	0	0.541422986889293	0.958	0.826	0	CF	DNAJC15
ANXA5	0	0.54059239142712	1	0.999	0	CF	ANXA5
ALAS1	0	0.5397602875639	0.922	0.814	0	CF	ALAS1
COX6A1	0	0.538383879262423	1	0.982	0	CF	COX6A1
MRC1	0	0.538018675477463	0.99	0.991	0	CF	MRC1
RPL38	0	0.537819727280223	1	1	0	CF	RPL38
NAGK	0	0.536899647695263	0.841	0.62	0	CF	NAGK
PRDX2	0	0.535436991265161	0.555	0.319	0	CF	PRDX2
ATP5MF	0	0.534132564294858	0.999	0.968	0	CF	ATP5MF
BCL2A1	0	0.533596620309462	0.971	0.875	0	CF	BCL2A1
FCER1G	0	0.533551420904924	0.999	0.999	0	CF	FCER1G
UBL5	0	0.533007997111243	1	0.996	0	CF	UBL5
TFRC	0	0.532764246184783	0.988	0.945	0	CF	TFRC
CD36	0	0.532530978998311	0.372	0.258	0	CF	CD36
PSMA7	0	0.531494132726245	1	0.997	0	CF	PSMA7
RPL27A	0	0.531383744138486	1	1	0	CF	RPL27A
RPL41	0	0.530182665838186	1	1	0	CF	RPL41
PSMB4	0	0.529514979426866	0.898	0.704	0	CF	PSMB4
EIF4A1	0	0.529491781071462	0.999	0.962	0	CF	EIF4A1
COX6C	0	0.527208431802008	1	0.995	0	CF	COX6C
ROMO1	0	0.524596946601335	0.969	0.845	0	CF	ROMO1
CRIP1	0	0.523697717632171	1	1	0	CF	CRIP1
RPS28	0	0.523452261316081	1	1	0	CF	RPS28
RPL3	0	0.523323839552181	1	0.999	0	CF	RPL3
CCDC88A	0	0.523300525583421	0.996	0.958	0	CF	CCDC88A
DBI	0	0.52314570774013	1	0.987	0	CF	DBI
WARS	0	0.522806216347425	0.787	0.611	0	CF	WARS
CBL	0	0.522787790448315	0.774	0.531	0	CF	CBL
ITGB1	0	0.522147592325063	0.998	0.961	0	CF	ITGB1
AC026369.3	0	0.520697343044882	0.934	0.877	0	CF	AC026369.3
COPS9	0	0.520231422941078	0.993	0.932	0	CF	COPS9
TPM4	0	0.519664208554365	0.965	0.862	0	CF	TPM4
AKR1A1	0	0.518683889614685	0.978	0.86	0	CF	AKR1A1
RPLP2	0	0.518586213485209	1	1	0	CF	RPLP2
PRDX1	0	0.516354844470238	1	0.997	0	CF	PRDX1
RPS20	0	0.516019549196736	1	1	0	CF	RPS20
RPS25	0	0.515450081323179	1	1	0	CF	RPS25
SLIRP	0	0.514189776596798	0.966	0.822	0	CF	SLIRP
NEAT1	0	0.513484031348784	0.964	0.944	0	CF	NEAT1
ENO1	0	0.511636511814205	0.985	0.887	0	CF	ENO1
SLC25A3	0	0.511468603631636	0.998	0.95	0	CF	SLC25A3
S100P	0	0.511212696807688	0.333	0.162	0	CF	S100P
RPS23	0	0.510878925137779	1	1	0	CF	RPS23
ITGB2	0	0.51074745084825	0.99	0.951	0	CF	ITGB2
MT-ND4L	0	0.510639419958356	0.949	0.858	0	CF	MT-ND4L
RPS27	0	0.509568069131121	1	1	0	CF	RPS27
YWHAB	0	0.509280250662078	1	0.998	0	CF	YWHAB
CALM1	0	0.505249140272927	1	0.998	0	CF	CALM1
NDUFA1	0	0.504372629550575	0.999	0.973	0	CF	NDUFA1
OST4	0	0.502211516827075	1	0.992	0	CF	OST4
CCT5	0	0.502196131374696	0.963	0.811	0	CF	CCT5
PTP4A2	0	0.501474900283021	0.991	0.924	0	CF	PTP4A2
UQCRQ	0	0.498754662869715	0.997	0.95	0	CF	UQCRQ
BLOC1S1	0	0.498165993949828	0.998	0.967	0	CF	BLOC1S1
FLNA	0	0.497392436691382	0.976	0.884	0	CF	FLNA
ATP5MPL	0	0.496940205369664	0.999	0.985	0	CF	ATP5MPL
SON	0	0.496182049457285	0.99	0.915	0	CF	SON
GBP1	0	0.495020340604887	0.815	0.667	0	CF	GBP1
S100A13	0	0.49386484881853	0.95	0.861	0	CF	S100A13
PPIA	0	0.493209043585459	1	0.998	0	CF	PPIA
ELOB	0	0.492158051505119	1	0.997	0	CF	ELOB
ATP5F1B	0	0.491671030043788	0.964	0.837	0	CF	ATP5F1B
FBP1	0	0.490579502666957	0.998	0.998	0	CF	FBP1
PARK7	0	0.488821931082747	0.997	0.937	0	CF	PARK7
ATP6V0D1	0	0.488711521161247	0.985	0.888	0	CF	ATP6V0D1
ALDH1A1	0	0.487929069173371	0.956	0.825	0	CF	ALDH1A1
CD86	0	0.4869459285374	0.819	0.627	0	CF	CD86
EFHD2	0	0.486648747898781	0.996	0.959	0	CF	EFHD2
RPS8	0	0.48561650481183	1	1	0	CF	RPS8
EEF1B2	0	0.485464872336536	1	0.996	0	CF	EEF1B2
PSMB6	0	0.48534168631345	0.974	0.842	0	CF	PSMB6
CD59	0	0.485258360178149	0.986	0.913	0	CF	CD59
CA2	0	0.48502977401318	0.457	0.34	0	CF	CA2
ATP5MD	0	0.483879261941742	1	0.986	0	CF	ATP5MD
NRIP1	0	0.483008756628706	0.883	0.732	0	CF	NRIP1
C4orf48	0	0.482890460952456	0.974	0.888	0	CF	C4orf48
PPA1	0	0.482350881237197	0.867	0.693	0	CF	PPA1
ANXA1	0	0.482009463470534	1	0.998	0	CF	ANXA1
DAB2	0	0.481861310825361	0.993	0.944	0	CF	DAB2
LST1	0	0.48141426198499	0.993	0.988	0	CF	LST1
AIF1	0	0.480823027750414	0.998	0.998	0	CF	AIF1
UQCR11	0	0.480054554039187	1	0.996	0	CF	UQCR11
CLEC4E	0	0.478147807519797	0.49	0.306	0	CF	CLEC4E
SMCO4	0	0.478103212629369	0.97	0.876	0	CF	SMCO4
ROCK1	0	0.477633733611752	0.98	0.884	0	CF	ROCK1
RPL35	0	0.477259786668247	1	1	0	CF	RPL35
SERPINB1	0	0.477236474440848	0.994	0.952	0	CF	SERPINB1
NDUFA3	0	0.477105229838367	0.966	0.807	0	CF	NDUFA3
HSPA5	0	0.476940970317465	0.971	0.85	0	CF	HSPA5
RPN2	0	0.476676442321905	0.967	0.839	0	CF	RPN2
CD52	0	0.476602331358884	0.997	0.998	0	CF	CD52
IQGAP1	0	0.476450248015068	0.991	0.944	0	CF	IQGAP1
VPS28	0	0.474234263216449	0.983	0.89	0	CF	VPS28
FABP5	0	0.473059517416422	0.999	0.999	0	CF	FABP5
MRPL52	0	0.471588149211755	0.894	0.715	0	CF	MRPL52
TRAPPC5	0	0.471457494088851	0.972	0.854	0	CF	TRAPPC5
RPS18	0	0.471197454351027	1	1	0	CF	RPS18
COX8A	0	0.470084993411668	1	0.993	0	CF	COX8A
RPS12	0	0.469536094944095	1	1	0	CF	RPS12
RPL34	0	0.469007057304904	1	1	0	CF	RPL34
RPL39	0	0.468948857424311	1	1	0	CF	RPL39
RBM3	0	0.464395294708225	0.993	0.942	0	CF	RBM3
COX17	0	0.464083438149272	0.99	0.95	0	CF	COX17
NDUFA6	0	0.46407077932103	0.914	0.751	0	CF	NDUFA6
COX7C	0	0.463897624326393	1	0.999	0	CF	COX7C
SQSTM1	0	0.463805740442392	0.968	0.876	0	CF	SQSTM1
COX6B1	0	0.463373265578906	1	0.994	0	CF	COX6B1
CYP27A1	0	0.462777282366471	0.986	0.904	0	CF	CYP27A1
MT-ATP8	0	0.46201161964791	0.814	0.633	0	CF	MT-ATP8
HLA-B	0	0.461984676770125	1	1	0	CF	HLA-B
CAST	0	0.461814889694745	1	0.99	0	CF	CAST
CLTC	0	0.461479676433674	0.949	0.835	0	CF	CLTC
SLCO2B1	0	0.461405682358831	0.948	0.843	0	CF	SLCO2B1
HIF1A	0	0.460705422082724	0.549	0.386	0	CF	HIF1A
COX7B	0	0.459925168251225	0.999	0.99	0	CF	COX7B
TIMP2	0	0.459809656559057	0.997	0.968	0	CF	TIMP2
PSMD1	0	0.459282500176383	0.837	0.638	0	CF	PSMD1
VIM	0	0.459087574634532	1	1	0	CF	VIM
TYROBP	0	0.458743860716887	0.999	0.999	0	CF	TYROBP
SNRPG	0	0.457239437431165	0.988	0.904	0	CF	SNRPG
ABCA1	0	0.45651015416977	0.437	0.31	0	CF	ABCA1
EIF5	0	0.455884165324214	0.967	0.855	0	CF	EIF5
HSPH1	0	0.455866125036287	0.916	0.748	0	CF	HSPH1
NAMPT	0	0.455730414718951	0.948	0.858	0	CF	NAMPT
GNB4	0	0.455527111077566	0.824	0.64	0	CF	GNB4
PDXK	0	0.454199719919303	0.936	0.793	0	CF	PDXK
GAPDH	0	0.452098959615135	1	0.971	0	CF	GAPDH
TXNDC17	0	0.451980121541199	0.979	0.892	0	CF	TXNDC17
RPLP0	0	0.451604384662915	1	0.999	0	CF	RPLP0
CYBA	0	0.451180168386162	1	1	0	CF	CYBA
NDUFS5	0	0.450777285411902	1	0.985	0	CF	NDUFS5
EIF4G2	0	0.450528938014521	0.99	0.922	0	CF	EIF4G2
SLC3A2	0	0.449954692857707	0.89	0.71	0	CF	SLC3A2
C8B	0	0.449848940365382	0.517	0.402	0	CF	C8B
ATP5PD	0	0.448059140972549	0.995	0.942	0	CF	ATP5PD
LAIR1	0	0.447916663963277	0.955	0.839	0	CF	LAIR1
STOM	0	0.447586313349138	0.909	0.748	0	CF	STOM
NDUFB6	0	0.447372733439894	0.902	0.731	0	CF	NDUFB6
TALDO1	0	0.447112344479315	0.995	0.917	0	CF	TALDO1
SEPTIN2	0	0.44668530379456	0.932	0.785	0	CF	SEPTIN2
IFI27L2	0	0.446590412862321	0.933	0.801	0	CF	IFI27L2
ATP5ME	0	0.446134173547609	0.975	0.852	0	CF	ATP5ME
PPIG	0	0.44589106403734	0.962	0.851	0	CF	PPIG
OIP5-AS1	0	0.445824163888978	0.774	0.571	0	CF	OIP5-AS1
MT-ND4	0	0.445269822328998	0.999	0.996	0	CF	MT-ND4
TMBIM6	0	0.444073289492695	1	0.994	0	CF	TMBIM6
LCP1	0	0.443387662952548	0.998	0.988	0	CF	LCP1
ACTR3	0	0.443322450194679	0.998	0.963	0	CF	ACTR3
PDIA3	0	0.442500320788526	0.981	0.88	0	CF	PDIA3
RNF130	0	0.442358312010354	0.978	0.915	0	CF	RNF130
CD44	0	0.442311213451732	0.998	0.965	0	CF	CD44
LNPEP	0	0.441606263799335	0.873	0.713	0	CF	LNPEP
SEC62	0	0.441406032778062	0.994	0.95	0	CF	SEC62
GNG10	0	0.441321467182143	0.998	0.943	0	CF	GNG10
TPM3	0	0.440813019507245	1	0.993	0	CF	TPM3
NDUFB11	0	0.440239692964874	0.981	0.896	0	CF	NDUFB11
UQCR10	0	0.440116840222866	1	0.994	0	CF	UQCR10
PAK2	0	0.4401013780065	0.993	0.944	0	CF	PAK2
TUBB	0	0.440062336449071	0.971	0.888	0	CF	TUBB
PARP14	0	0.439689606851424	0.933	0.803	0	CF	PARP14
GM2A	0	0.439487450333518	0.896	0.741	0	CF	GM2A
SLC25A5	0	0.439427692693395	0.996	0.946	0	CF	SLC25A5
PKM	0	0.439018450558538	0.988	0.912	0	CF	PKM
PTMA	0	0.438982277896955	1	1	0	CF	PTMA
SEM1	0	0.438639047506121	0.997	0.944	0	CF	SEM1
SCCPDH	0	0.438625299550936	0.872	0.681	0	CF	SCCPDH
TGM2	0	0.438464570908624	0.899	0.781	0	CF	TGM2
TM9SF3	0	0.438146865085651	0.872	0.71	0	CF	TM9SF3
SEC61B	0	0.435903293830835	1	0.979	0	CF	SEC61B
PSME2	0	0.435682399180615	0.994	0.929	0	CF	PSME2
DNAJA1	0	0.435333654188561	0.999	0.958	0	CF	DNAJA1
EVL	0	0.434963180762299	0.911	0.81	0	CF	EVL
NME2	0	0.434318349380991	1	0.997	0	CF	NME2
LRRFIP1	0	0.434207173178905	0.999	0.988	0	CF	LRRFIP1
CHCHD2	0	0.434069829411246	1	0.992	0	CF	CHCHD2
RGS1	0	0.434054167526542	0.408	0.257	0	CF	RGS1
CCDC47	0	0.433830557794823	0.859	0.682	0	CF	CCDC47
PTPRE	0	0.433651568920815	0.468	0.328	0	CF	PTPRE
PET100	0	0.433590241660031	0.953	0.811	0	CF	PET100
OGFRL1	0	0.432619471168378	0.8	0.669	0	CF	OGFRL1
COX5B	0	0.431904749158902	1	0.992	0	CF	COX5B
HSPA4	0	0.43133017474985	0.819	0.605	0	CF	HSPA4
METTL9	0	0.431291778767337	0.703	0.463	0	CF	METTL9
EEA1	0	0.430832250751629	0.893	0.739	0	CF	EEA1
RPL35A	0	0.43070080940864	1	1	0	CF	RPL35A
PLXDC2	0	0.430644838939897	0.989	0.949	0	CF	PLXDC2
SELENOH	0	0.43044298678439	0.997	0.949	0	CF	SELENOH
CYBB	0	0.430417153552905	0.971	0.968	0	CF	CYBB
PLEK	0	0.430349240341988	0.959	0.868	0	CF	PLEK
KIF5B	0	0.43005587487853	0.975	0.862	0	CF	KIF5B
FTL	0	0.42980723758637	1	1	0	CF	FTL
HNRNPA3	0	0.429777029103947	0.97	0.878	0	CF	HNRNPA3
HLA-DMB	0	0.429442854626342	0.984	0.926	0	CF	HLA-DMB
PPIB	0	0.429156631349639	0.995	0.936	0	CF	PPIB
CD163	0	0.428931233947719	0.92	0.774	0	CF	CD163
EIF1	0	0.428660296332958	1	1	0	CF	EIF1
PSMB1	0	0.428612291161681	0.989	0.898	0	CF	PSMB1
GGA2	0	0.428494253606171	0.924	0.801	0	CF	GGA2
MT-CO1	0	0.428338291598032	1	0.998	0	CF	MT-CO1
M6PR	0	0.428338151209849	0.985	0.901	0	CF	M6PR
CTSZ	0	0.428024778932212	0.999	0.996	0	CF	CTSZ
LAPTM5	0	0.427386952062013	0.999	0.989	0	CF	LAPTM5
TOMM7	0	0.427151277437039	1	0.999	0	CF	TOMM7
UBC	0	0.426987273970958	0.998	0.939	0	CF	UBC
EIF2S2	0	0.426815171147276	0.983	0.892	0	CF	EIF2S2
COA6	0	0.426620821738647	0.921	0.781	0	CF	COA6
PSMA3	0	0.425856385024873	0.937	0.79	0	CF	PSMA3
ATP6AP2	0	0.425740955481774	0.995	0.939	0	CF	ATP6AP2
ANXA11	0	0.425735199884818	0.954	0.834	0	CF	ANXA11
DDX21	0	0.425571931490568	0.92	0.793	0	CF	DDX21
PSAP	0	0.425483797119149	1	1	0	CF	PSAP
COX4I1	0	0.424632570852706	1	0.997	0	CF	COX4I1
OAS3	0	0.424608771639231	0.594	0.427	0	CF	OAS3
TGFBI	0	0.423687750348263	0.855	0.748	0	CF	TGFBI
XRCC5	0	0.422501829101845	0.981	0.897	0	CF	XRCC5
ABHD2	0	0.422498654219486	0.855	0.705	0	CF	ABHD2
AKR1B1	0	0.422385619199381	0.842	0.694	0	CF	AKR1B1
RBM8A	0	0.422004492310611	0.959	0.833	0	CF	RBM8A
SPRED1	0	0.421787719103883	0.622	0.468	0	CF	SPRED1
AGRP	0	0.421511181801604	0.766	0.611	0	CF	AGRP
DECR1	0	0.421386028510788	0.983	0.897	0	CF	DECR1
HIPK2	0	0.420760562795931	0.845	0.689	0	CF	HIPK2
IFNAR1	0	0.420661857947733	0.782	0.581	0	CF	IFNAR1
PLEKHB2	0	0.420644477639757	0.933	0.802	0	CF	PLEKHB2
COPE	0	0.420480009237141	0.96	0.823	0	CF	COPE
SUCLG1	0	0.420382695294997	0.828	0.629	0	CF	SUCLG1
ARPC2	0	0.420001059140254	1	1	0	CF	ARPC2
ATP5F1A	0	0.419850986041399	0.951	0.835	0	CF	ATP5F1A
DDX18	0	0.419812839556951	0.932	0.811	0	CF	DDX18
CTSS	0	0.419645014446971	1	1	0	CF	CTSS
LPP	0	0.419253021719514	0.82	0.654	0	CF	LPP
CBX3	0	0.419110822681782	0.966	0.864	0	CF	CBX3
GBP3	0	0.419010029776153	0.704	0.51	0	CF	GBP3
CERT1	0	0.418874185862941	0.898	0.749	0	CF	CERT1
RPL23A	0	0.418794840190431	1	1	0	CF	RPL23A
RAB10	0	0.418457138448701	0.979	0.882	0	CF	RAB10
PEBP1	0	0.417761529451479	0.999	0.978	0	CF	PEBP1
AKAP13	0	0.417694941084393	0.948	0.838	0	CF	AKAP13
ATP5MC3	0	0.41733380910416	1	0.993	0	CF	ATP5MC3
ATP6V1B2	0	0.417305213500663	0.912	0.775	0	CF	ATP6V1B2
RPS15A	0	0.417241697186595	1	1	0	CF	RPS15A
SNRPF	0	0.417208035996753	0.94	0.808	0	CF	SNRPF
GPRIN3	0	0.416846337553874	0.94	0.847	0	CF	GPRIN3
UBXN4	0	0.416772238680742	0.976	0.895	0	CF	UBXN4
VEGFB	0	0.41672620297756	0.903	0.763	0	CF	VEGFB
GOLGA4	0	0.416441699706551	0.907	0.754	0	CF	GOLGA4
KCTD12	0	0.416371520198399	0.918	0.813	0	CF	KCTD12
ZNF106	0	0.415900726576573	0.929	0.8	0	CF	ZNF106
RPLP1	0	0.415617133848905	1	1	0	CF	RPLP1
GLA	0	0.415388146903057	0.656	0.463	0	CF	GLA
BNIP2	0	0.415303641637249	0.944	0.826	0	CF	BNIP2
MTRNR2L8	0	0.414927198285592	0.948	0.89	0	CF	MTRNR2L8
PRKDC	0	0.414408077935845	0.908	0.778	0	CF	PRKDC
NCL	0	0.414354248654237	0.991	0.931	0	CF	NCL
S100A11	0	0.41429754545976	1	1	0	CF	S100A11
ACTR2	0	0.414056342115333	1	0.996	0	CF	ACTR2
VPS4B	0	0.413842796375923	0.878	0.724	0	CF	VPS4B
PSMA5	0	0.41369130398222	0.926	0.776	0	CF	PSMA5
HSPD1	0	0.412603637225571	0.971	0.876	0	CF	HSPD1
PSMB7	0	0.412509542582972	0.819	0.623	0	CF	PSMB7
PDCD5	0	0.412303359895119	0.851	0.688	0	CF	PDCD5
RPS15	0	0.412092253739686	1	1	0	CF	RPS15
PLAUR	0	0.412047929814539	0.989	0.928	0	CF	PLAUR
KPNB1	0	0.411979924581068	0.914	0.781	0	CF	KPNB1
ATL3	0	0.41187453473129	0.737	0.544	0	CF	ATL3
GK	0	0.411793136154112	0.702	0.514	0	CF	GK
MYL6	0	0.411694667131395	1	1	0	CF	MYL6
CALM3	0	0.411666002332655	0.9	0.752	0	CF	CALM3
APRT	0	0.41161826568811	0.977	0.878	0	CF	APRT
NOL7	0	0.411604440871913	0.926	0.795	0	CF	NOL7
GUK1	0	0.411267713893561	0.992	0.918	0	CF	GUK1
PA2G4	0	0.411044271865432	0.924	0.791	0	CF	PA2G4
CCT2	0	0.410696769147043	0.793	0.596	0	CF	CCT2
PSMA2	0	0.41069357240915	0.987	0.893	0	CF	PSMA2
MRPL41	0	0.410400660935086	0.953	0.821	0	CF	MRPL41
HEBP2	0	0.409874463736911	0.786	0.623	0	CF	HEBP2
RNH1	0	0.409431548869716	0.987	0.916	0	CF	RNH1
CDV3	0	0.409377933095527	0.972	0.88	0	CF	CDV3
C1D	0	0.409213264965654	0.903	0.752	0	CF	C1D
PGLS	0	0.409176473392846	0.959	0.842	0	CF	PGLS
RPL23	0	0.408975672558445	1	1	0	CF	RPL23
RHOA	0	0.408975586698175	1	0.993	0	CF	RHOA
PLIN2	0	0.408900709200706	0.99	0.949	0	CF	PLIN2
EIF5B	0	0.408703367042661	0.907	0.773	0	CF	EIF5B
MAP3K2	0	0.408517378610295	0.794	0.633	0	CF	MAP3K2
GUSB	0	0.408064981701167	0.86	0.69	0	CF	GUSB
RPL13A	0	0.408064679578197	1	1	0	CF	RPL13A
WASF2	0	0.408022213960415	0.979	0.893	0	CF	WASF2
SOX4	0	0.407560976924797	0.562	0.424	0	CF	SOX4
RPL21	0	0.407056019117993	1	1	0	CF	RPL21
DEK	0	0.406971125690755	0.983	0.918	0	CF	DEK
MALAT1	0	0.40696928081734	0.994	0.993	0	CF	MALAT1
NDUFC1	0	0.406413024678755	0.976	0.882	0	CF	NDUFC1
NDUFB7	0	0.406408806522327	0.988	0.91	0	CF	NDUFB7
FAU	0	0.406332524574348	1	1	0	CF	FAU
ARPC5	0	0.405932051765518	1	0.998	0	CF	ARPC5
NDUFS6	0	0.405847916025866	0.964	0.862	0	CF	NDUFS6
SNX2	0	0.405823888188162	0.994	0.946	0	CF	SNX2
TPI1	0	0.405801990035796	0.987	0.895	0	CF	TPI1
RAB14	0	0.405676893546541	0.964	0.859	0	CF	RAB14
TUBB4B	0	0.405594419654848	0.757	0.56	0	CF	TUBB4B
IFIT2	0	0.404888134096483	0.822	0.674	0	CF	IFIT2
OSBPL8	0	0.40463421134967	0.893	0.763	0	CF	OSBPL8
PICALM	0	0.404229791329314	0.835	0.667	0	CF	PICALM
SRRM1	0	0.404196649014993	0.985	0.93	0	CF	SRRM1
EDF1	0	0.404154320305915	0.993	0.914	0	CF	EDF1
PLTP	0	0.404043823355017	0.276	0.181	0	CF	PLTP
ATP5PO	0	0.403924811815793	0.968	0.869	0	CF	ATP5PO
MLEC	0	0.403870078411877	0.892	0.733	0	CF	MLEC
GLRX2	0	0.403774878989504	0.796	0.597	0	CF	GLRX2
BLOC1S6	0	0.403765316679885	0.757	0.579	0	CF	BLOC1S6
HLA-DPB1	0	0.402752881071351	1	1	0	CF	HLA-DPB1
ATP2B1	0	0.402386404461287	0.886	0.776	0	CF	ATP2B1
NPC2	0	0.402371450030573	1	0.998	0	CF	NPC2
SGK1	0	0.402339517725811	0.56	0.437	0	CF	SGK1
FAM107B	0	0.401991662785146	0.922	0.829	0	CF	FAM107B
DCP2	0	0.401893263036224	0.744	0.55	0	CF	DCP2
ATP13A3	0	0.401844047056536	0.549	0.38	0	CF	ATP13A3
CCT8	0	0.401764844212998	0.942	0.8	0	CF	CCT8
TIMM8B	0	0.401757223018046	0.929	0.794	0	CF	TIMM8B
SSB	0	0.400804975860497	0.985	0.902	0	CF	SSB
SYNCRIP	0	0.400749148107704	0.879	0.716	0	CF	SYNCRIP
HSPB1	0	0.400321009547222	0.991	0.953	0	CF	HSPB1
MICOS10	0	0.400306745359664	1	0.982	0	CF	MICOS10
MBNL1	0	0.399991629379714	0.973	0.909	0	CF	MBNL1
MTDH	0	0.399854875092555	0.998	0.966	0	CF	MTDH
HNRNPU	0	0.399499934059274	0.97	0.879	0	CF	HNRNPU
CLIC1	0	0.399314420091856	1	0.99	0	CF	CLIC1
LSM14A	0	0.399198582200134	0.765	0.566	0	CF	LSM14A
MMP2-AS1	0	0.399169376065365	0.286	0.071	0	CF	MMP2-AS1
COX5A	0	0.399057646850968	0.986	0.895	0	CF	COX5A
DNAJC3	0	0.398639852463627	0.943	0.804	0	CF	DNAJC3
RPS19	0	0.39853834692532	1	1	0	CF	RPS19
ELOC	0	0.398475475463557	0.955	0.839	0	CF	ELOC
AHNAK	0	0.398219927167211	0.954	0.908	0	CF	AHNAK
ACP5	0	0.398090005343976	0.999	0.998	0	CF	ACP5
RPL24	0	0.397918300597514	1	1	0	CF	RPL24
AKAP9	0	0.397466095599554	0.936	0.821	0	CF	AKAP9
PFN1	0	0.3973292705345	1	0.999	0	CF	PFN1
CEBPZ	0	0.397023492171127	0.705	0.502	0	CF	CEBPZ
ARPC1B	0	0.396812807318162	1	0.998	0	CF	ARPC1B
NEMF	0	0.396693326784852	0.792	0.605	0	CF	NEMF
BCAP31	0	0.396581651609978	0.993	0.933	0	CF	BCAP31
RPL22	0	0.396550344913042	1	1	0	CF	RPL22
MTLN	0	0.396368970794152	0.838	0.685	0	CF	MTLN
RAB2A	0	0.396208273240152	0.973	0.885	0	CF	RAB2A
CD82	0	0.39607759146017	0.512	0.309	0	CF	CD82
RPL26	0	0.395574476094521	1	1	0	CF	RPL26
RPS27A	0	0.395418427812388	1	1	0	CF	RPS27A
NDUFAB1	0	0.394657774823034	0.978	0.864	0	CF	NDUFAB1
MYDGF	0	0.394237656171568	0.986	0.89	0	CF	MYDGF
CCT6A	0	0.393930612470758	0.89	0.737	0	CF	CCT6A
RPS13	0	0.393753642638518	1	1	0	CF	RPS13
CCL23	0	0.393687892743612	0.513	0.413	0	CF	CCL23
TTC1	0	0.392656294523752	0.847	0.677	0	CF	TTC1
HSP90B1	0	0.392398604056929	1	0.984	0	CF	HSP90B1
ID2	0	0.391794220703246	0.875	0.788	0	CF	ID2
RPS11	0	0.391473503595282	1	1	0	CF	RPS11
OSTM1	0	0.39137809070086	0.86	0.686	0	CF	OSTM1
NCKAP1L	0	0.391262922799519	0.948	0.836	0	CF	NCKAP1L
PAFAH1B1	0	0.391076558010967	0.827	0.656	0	CF	PAFAH1B1
RNASEK	0	0.390759050550154	1	1	0	CF	RNASEK
ARL6IP1	0	0.39066323747178	0.996	0.981	0	CF	ARL6IP1
LSP1	0	0.390462706563987	0.821	0.683	0	CF	LSP1
DSE	0	0.390415551446939	0.842	0.698	0	CF	DSE
PSMB10	0	0.390260645759662	0.894	0.734	0	CF	PSMB10
ATP1A1	0	0.390256457498862	0.738	0.541	0	CF	ATP1A1
GLIPR1	0	0.390151459238556	0.898	0.788	0	CF	GLIPR1
GNPDA1	0	0.390108726814908	0.708	0.523	0	CF	GNPDA1
RPL13	0	0.390056732157851	1	1	0	CF	RPL13
RPS7	0	0.389892429849099	1	1	0	CF	RPS7
PSMA4	0	0.389804065437756	0.987	0.926	0	CF	PSMA4
LDHB	0	0.38966720109804	0.978	0.933	0	CF	LDHB
SPCS3	0	0.389598504742629	0.974	0.887	0	CF	SPCS3
KRTCAP2	0	0.389397506698122	0.989	0.938	0	CF	KRTCAP2
HSPA9	0	0.389371929442297	0.84	0.661	0	CF	HSPA9
SIRPA	0	0.389128060743954	0.857	0.692	0	CF	SIRPA
COX14	0	0.389098099610636	0.97	0.882	0	CF	COX14
MAP1LC3B	0	0.388697829646706	0.974	0.888	0	CF	MAP1LC3B
NME4	0	0.388445668269285	0.316	0.1	0	CF	NME4
EIF1AY	0	0.388309080001811	0.423	0.206	0	CF	EIF1AY
TRPV2	0	0.387470427895437	0.829	0.65	0	CF	TRPV2
ITPR2	0	0.387023149431818	0.8	0.642	0	CF	ITPR2
SLC8A1	0	0.386916763544973	0.779	0.649	0	CF	SLC8A1
RAN	0	0.386910319621764	0.992	0.922	0	CF	RAN
ATP5PF	0	0.386669040449273	0.999	0.976	0	CF	ATP5PF
RPL27	0	0.386555887668341	1	1	0	CF	RPL27
LRPAP1	0	0.386440232436091	0.998	0.974	0	CF	LRPAP1
TMEM258	0	0.385862982742568	0.998	0.97	0	CF	TMEM258
HPGD	0	0.385808162198638	0.793	0.695	0	CF	HPGD
PRPF40A	0	0.385708770049339	0.961	0.856	0	CF	PRPF40A
GNAS	0	0.385658951983143	1	0.991	0	CF	GNAS
NIFK	0	0.385621801920088	0.785	0.603	0	CF	NIFK
TAPBP	0	0.385208616187036	0.957	0.852	0	CF	TAPBP
TMBIM1	0	0.385094132948564	0.795	0.609	0	CF	TMBIM1
TOP1	0	0.384939488575282	0.908	0.771	0	CF	TOP1
YBX1	0	0.384855136174285	1	1	0	CF	YBX1
TCF25	0	0.384686294392109	0.954	0.858	0	CF	TCF25
CD302	0	0.384565365554997	0.98	0.946	0	CF	CD302
CYP51A1	0	0.384506367066683	0.545	0.439	0	CF	CYP51A1
SHTN1	0	0.38442851357011	0.938	0.825	0	CF	SHTN1
PTPN6	0	0.384416215343755	0.961	0.844	0	CF	PTPN6
TUFM	0	0.383732150193977	0.892	0.735	0	CF	TUFM
CTSC	0	0.383632096770205	1	0.999	0	CF	CTSC
ATP5MG	0	0.383492331027454	1	0.999	0	CF	ATP5MG
RPS14	0	0.383409835027163	1	1	0	CF	RPS14
REEP3	0	0.383393638190143	0.917	0.77	0	CF	REEP3
ACAA2	0	0.383229795380797	0.871	0.707	0	CF	ACAA2
S100A4	0	0.38296676876147	1	1	0	CF	S100A4
VCP	0	0.382784547037404	0.804	0.631	0	CF	VCP
SEL1L	0	0.382577349508261	0.933	0.811	0	CF	SEL1L
COMMD6	0	0.382512188777703	0.999	0.99	0	CF	COMMD6
HMGB1	0	0.38224385455335	1	0.999	0	CF	HMGB1
PPP1R12A	0	0.381807663885245	0.843	0.681	0	CF	PPP1R12A
PPP1R14B	0	0.38137038313918	0.814	0.663	0	CF	PPP1R14B
PTPN1	0	0.381142836801085	0.746	0.575	0	CF	PTPN1
TGFBR1	0	0.38081896380144	0.556	0.384	0	CF	TGFBR1
UBB	0	0.380468340380498	1	0.999	0	CF	UBB
SPAG9	0	0.380401319598169	0.747	0.571	0	CF	SPAG9
RPL32	0	0.379888305897292	1	1	0	CF	RPL32
SLC11A1	0	0.379762044345045	0.981	0.914	0	CF	SLC11A1
SERBP1	0	0.379742835864761	0.989	0.919	0	CF	SERBP1
PIN4	0	0.379675138839283	0.756	0.559	0	CF	PIN4
ARL6IP5	0	0.379310595730797	0.998	0.98	0	CF	ARL6IP5
PRDX4	0	0.37873505306568	0.833	0.672	0	CF	PRDX4
XRCC6	0	0.378321072829034	0.875	0.704	0	CF	XRCC6
TXNRD1	0	0.378106202094134	0.851	0.708	0	CF	TXNRD1
RPL30	0	0.377920235712204	1	1	0	CF	RPL30
NDUFA7	0	0.377517574058812	0.948	0.821	0	CF	NDUFA7
MRPS36	0	0.377144473233466	0.902	0.766	0	CF	MRPS36
REX1BD	0	0.377004534475477	0.954	0.817	0	CF	REX1BD
RPS3A	0	0.376832402614439	1	1	0	CF	RPS3A
SERF2	0	0.376788647267073	1	1	0	CF	SERF2
GNS	0	0.376474374833279	0.898	0.761	0	CF	GNS
RUNX1	0	0.376419652799489	0.895	0.788	0	CF	RUNX1
HINT1	0	0.376269760163167	1	0.992	0	CF	HINT1
ITGA4	0	0.375734070021484	0.567	0.42	0	CF	ITGA4
ATP5F1D	0	0.375668960015146	0.983	0.905	0	CF	ATP5F1D
NAA38	0	0.375664097468628	0.822	0.671	0	CF	NAA38
GNB1	0	0.37550888053771	0.975	0.889	0	CF	GNB1
PSMD8	0	0.375420990223833	0.969	0.851	0	CF	PSMD8
HAVCR2	0	0.37534030431579	0.672	0.493	0	CF	HAVCR2
SCAF11	0	0.375168119839962	0.983	0.911	0	CF	SCAF11
LACTB	0	0.375039551550765	0.948	0.831	0	CF	LACTB
PNPLA6	0	0.374936863417957	0.895	0.793	0	CF	PNPLA6
RBIS	0	0.374919007402069	0.949	0.832	0	CF	RBIS
HNRNPAB	0	0.374744490148066	0.934	0.833	0	CF	HNRNPAB
MICOS13	0	0.374650672508882	0.978	0.9	0	CF	MICOS13
PHLDA3	0	0.374453816295734	0.915	0.792	0	CF	PHLDA3
CSTA	0	0.374426515313771	0.987	0.971	0	CF	CSTA
AP2M1	0	0.373702713736661	0.935	0.816	0	CF	AP2M1
PEPD	0	0.373669732843047	0.868	0.737	0	CF	PEPD
DHX36	0	0.373644046729006	0.917	0.79	0	CF	DHX36
CAP1	0	0.373609982802799	0.999	0.983	0	CF	CAP1
FAM162A	0	0.373532259017766	0.919	0.795	0	CF	FAM162A
SSR3	0	0.373408409838238	0.994	0.94	0	CF	SSR3
LDHA	0	0.37325981757737	0.984	0.907	0	CF	LDHA
VDAC1	0	0.373204158363134	0.99	0.928	0	CF	VDAC1
SUB1	0	0.373111741724351	0.99	0.928	0	CF	SUB1
LINC00963	0	0.37273394371387	0.621	0.429	0	CF	LINC00963
ARPC3	0	0.372584486377329	1	1	0	CF	ARPC3
NDUFB8	0	0.372509120517601	0.987	0.911	0	CF	NDUFB8
PSMA6	0	0.372257820125685	0.998	0.951	0	CF	PSMA6
CD46	0	0.371923809154415	0.985	0.926	0	CF	CD46
TMOD3	0	0.371807370591185	0.949	0.84	0	CF	TMOD3
IDI1	0	0.37173397762909	0.549	0.411	0	CF	IDI1
ARL8B	0	0.371571161905907	0.852	0.701	0	CF	ARL8B
IFI16	0	0.37130354547808	0.946	0.837	0	CF	IFI16
RPL6	0	0.37129735826372	1	1	0	CF	RPL6
THEMIS2	0	0.37116941486222	0.88	0.749	0	CF	THEMIS2
NDUFB9	0	0.371123313864773	0.954	0.828	0	CF	NDUFB9
SAMHD1	0	0.371074119689402	0.995	0.964	0	CF	SAMHD1
SEPTIN7	0	0.371062012482358	0.983	0.923	0	CF	SEPTIN7
SRP72	0	0.37069159156202	0.869	0.719	0	CF	SRP72
UXT	0	0.370561249911152	0.952	0.848	0	CF	UXT
DPM3	0	0.370474181145099	0.736	0.565	0	CF	DPM3
SRGN	0	0.370415635255458	0.998	0.998	0	CF	SRGN
HCK	0	0.37037178313715	0.899	0.771	0	CF	HCK
SIRPB1	0	0.370370223232283	0.742	0.566	0	CF	SIRPB1
NDUFA4	0	0.370324274792585	1	0.999	0	CF	NDUFA4
EVI5	0	0.370290202884739	0.775	0.615	0	CF	EVI5
COLEC12	0	0.370250969909594	0.803	0.656	0	CF	COLEC12
RALA	0	0.370094946631841	0.639	0.49	0	CF	RALA
FUOM	0	0.369886087386536	0.903	0.786	0	CF	FUOM
PGK1	0	0.369713111350032	0.997	0.957	0	CF	PGK1
CORO1C	0	0.369483545531482	0.961	0.86	0	CF	CORO1C
SFT2D2	0	0.368962530334352	0.714	0.543	0	CF	SFT2D2
GRK3	0	0.368883907411075	0.764	0.608	0	CF	GRK3
NPM1	0	0.36832415273557	0.999	0.974	0	CF	NPM1
LIPA	0	0.368213389475405	0.932	0.78	0	CF	LIPA
EIF3K	0	0.368069292873618	0.999	0.981	0	CF	EIF3K
MRPL51	0	0.367946569842135	0.967	0.863	0	CF	MRPL51
SMIM25	0	0.367914597634439	0.994	0.988	0	CF	SMIM25
KTN1	0	0.367896922263007	0.987	0.931	0	CF	KTN1
SRSF3	0	0.36783810510042	0.927	0.821	0	CF	SRSF3
CD53	0	0.367658799980922	0.986	0.894	0	CF	CD53
IQSEC1	0	0.367645752472195	0.782	0.601	0	CF	IQSEC1
GPCPD1	0	0.367636858270429	0.986	0.953	0	CF	GPCPD1
CKLF	0	0.367610227583898	0.979	0.944	0	CF	CKLF
MGLL	0	0.367111335559155	0.669	0.529	0	CF	MGLL
STAT1	0	0.36704084535721	0.873	0.767	0	CF	STAT1
GSTP1	0	0.366998432559777	1	0.996	0	CF	GSTP1
POMP	0	0.366989437607527	1	0.985	0	CF	POMP
ESF1	0	0.366922311371135	0.716	0.54	0	CF	ESF1
GDI2	0	0.366591240522766	0.939	0.831	0	CF	GDI2
NDUFB1	0	0.366548678198328	0.993	0.942	0	CF	NDUFB1
SQOR	0	0.365944741845661	0.909	0.737	0	CF	SQOR
SELENOS	0	0.365723329888761	0.945	0.833	0	CF	SELENOS
HNRNPA2B1	0	0.365582161589836	0.999	0.976	0	CF	HNRNPA2B1
SAP18	0	0.365078066411781	0.998	0.952	0	CF	SAP18
RPL7A	0	0.365073933660097	1	1	0	CF	RPL7A
RAB31	0	0.364734568833927	0.969	0.888	0	CF	RAB31
DHRS7	0	0.36472741131468	0.85	0.712	0	CF	DHRS7
MIR3945HG	0	0.3647253309867	0.482	0.353	0	CF	MIR3945HG
NDUFAF8	0	0.364614678831711	0.678	0.501	0	CF	NDUFAF8
ANKHD1	0	0.364525102348225	0.734	0.552	0	CF	ANKHD1
EIF3A	0	0.364094312760319	0.981	0.908	0	CF	EIF3A
RBM47	0	0.364046932472383	0.897	0.789	0	CF	RBM47
CHCHD10	0	0.363926521104645	0.993	0.953	0	CF	CHCHD10
PLAAT3	0	0.363827295729907	0.982	0.92	0	CF	PLAAT3
CCPG1	0	0.363702554927467	0.958	0.851	0	CF	CCPG1
PJA2	0	0.363294925739408	0.895	0.775	0	CF	PJA2
LPIN2	0	0.363083489361285	0.765	0.597	0	CF	LPIN2
PTPN11	0	0.363034284931232	0.692	0.506	0	CF	PTPN11
RAP1B	0	0.362814080488107	0.999	0.972	0	CF	RAP1B
NRP1	0	0.362678921496676	0.695	0.528	0	CF	NRP1
TMSB10	0	0.362479800809051	1	1	0	CF	TMSB10
PSMB8	0	0.362329869455072	0.976	0.866	0	CF	PSMB8
EMP3	0	0.362182122761389	0.992	0.954	0	CF	EMP3
NDUFB3	0	0.361950399810395	0.992	0.936	0	CF	NDUFB3
RPS2	0	0.361773972545596	1	1	0	CF	RPS2
MRPL54	0	0.361552384890414	0.9	0.745	0	CF	MRPL54
TKT	0	0.361088571266404	0.997	0.972	0	CF	TKT
SERPINB6	0	0.360747409393372	0.949	0.848	0	CF	SERPINB6
SSBP1	0	0.360540004730992	0.971	0.863	0	CF	SSBP1
DNAJC8	0	0.360437037810899	0.939	0.821	0	CF	DNAJC8
UHMK1	0	0.360299756849546	0.774	0.603	0	CF	UHMK1
UBA52	0	0.360267936957553	1	1	0	CF	UBA52
CPVL	0	0.360218769028079	0.945	0.845	0	CF	CPVL
ERP44	0	0.360110963893019	0.919	0.759	0	CF	ERP44
FTH1	0	0.35995450594176	1	1	0	CF	FTH1
RPS24	0	0.359930621301841	1	1	0	CF	RPS24
FERMT3	0	0.359650185368579	0.898	0.756	0	CF	FERMT3
SPCS2	0	0.359637704988797	0.984	0.907	0	CF	SPCS2
TPT1	0	0.359604774550357	1	1	0	CF	TPT1
PTGES3	0	0.359403405560052	0.993	0.939	0	CF	PTGES3
MME	0	0.359390645777614	0.932	0.851	0	CF	MME
NDUFV2	0	0.359353215305802	0.989	0.911	0	CF	NDUFV2
ITGB8	0	0.359318377228366	0.485	0.37	0	CF	ITGB8
SNRPB2	0	0.358994977274612	0.935	0.82	0	CF	SNRPB2
RPL19	0	0.35890750156225	1	1	0	CF	RPL19
NCOA4	0	0.358814788586607	0.898	0.779	0	CF	NCOA4
PRRC2C	0	0.358693045726803	0.984	0.921	0	CF	PRRC2C
YWHAH	0	0.358674987115862	0.995	0.981	0	CF	YWHAH
KYNU	0	0.358663116493251	0.719	0.549	0	CF	KYNU
MFSD1	0	0.358560610241526	0.896	0.761	0	CF	MFSD1
BOD1L1	0	0.358512278204037	0.885	0.758	0	CF	BOD1L1
TPR	0	0.358422019737108	0.913	0.789	0	CF	TPR
PRELID1	0	0.358358307090811	0.993	0.934	0	CF	PRELID1
NDUFC2	0	0.358254802222266	0.991	0.937	0	CF	NDUFC2
SARAF	0	0.358049087962587	0.999	0.969	0	CF	SARAF
RHOQ	0	0.357933450918641	0.868	0.746	0	CF	RHOQ
COPB2	0	0.35781732349317	0.739	0.552	0	CF	COPB2
SEPTIN11	0	0.357661817400099	0.984	0.943	0	CF	SEPTIN11
FDPS	0	0.357601874722977	0.595	0.436	0	CF	FDPS
QKI	0	0.357554952417245	0.949	0.865	0	CF	QKI
PAPOLA	0	0.357518150779132	0.941	0.829	0	CF	PAPOLA
SNX10	0	0.357505087006751	0.998	0.992	0	CF	SNX10
MRPS18C	0	0.357258701907815	0.916	0.775	0	CF	MRPS18C
TAX1BP1	0	0.356828875186112	0.998	0.977	0	CF	TAX1BP1
PBRM1	0	0.356517661308803	0.801	0.637	0	CF	PBRM1
VAT1	0	0.356420022981749	0.889	0.758	0	CF	VAT1
HNRNPR	0	0.356190733086995	0.913	0.79	0	CF	HNRNPR
SEC11C	0	0.355898882522914	0.899	0.75	0	CF	SEC11C
NENF	0	0.355881939232619	0.96	0.858	0	CF	NENF
VPS13C	0	0.355635984671235	0.913	0.801	0	CF	VPS13C
MRPL33	0	0.355607126886117	0.933	0.817	0	CF	MRPL33
AP2S1	0	0.355490068774211	0.997	0.964	0	CF	AP2S1
NDUFA2	0	0.355478364711413	0.98	0.904	0	CF	NDUFA2
SUGT1	0	0.355281852627547	0.761	0.586	0	CF	SUGT1
ATP5F1C	0	0.355192441014638	0.981	0.887	0	CF	ATP5F1C
LSM3	0	0.354895117370293	0.951	0.844	0	CF	LSM3
TMEM30A	0	0.354869937830987	0.914	0.791	0	CF	TMEM30A
NUCKS1	0	0.354811808200981	0.984	0.947	0	CF	NUCKS1
TCEA1	0	0.35416483960352	0.908	0.79	0	CF	TCEA1
UBE2L3	0	0.353617305768645	0.97	0.856	0	CF	UBE2L3
ATP5PB	0	0.353569015525016	0.959	0.846	0	CF	ATP5PB
BZW1	0	0.35352922610455	0.946	0.851	0	CF	BZW1
BCAT1	0	0.353475022451636	0.311	0.155	0	CF	BCAT1
PTTG1IP	0	0.353260537331405	0.953	0.869	0	CF	PTTG1IP
SNX6	0	0.353168839803874	0.978	0.904	0	CF	SNX6
SMARCA5	0	0.353016879398413	0.889	0.751	0	CF	SMARCA5
ACTN1	0	0.352703116479872	0.931	0.794	0	CF	ACTN1
MTPN	0	0.35266859581439	0.999	0.99	0	CF	MTPN
RPL28	0	0.352383233317084	1	1	0	CF	RPL28
CANX	0	0.352220244611066	0.994	0.959	0	CF	CANX
ACSL3	0	0.352079588909978	0.686	0.508	0	CF	ACSL3
PRKAR1A	0	0.352046235991584	0.871	0.748	0	CF	PRKAR1A
WASHC4	0	0.351900875993687	0.796	0.631	0	CF	WASHC4
LTA4H	0	0.351847433985529	0.997	0.994	0	CF	LTA4H
CXCR4	0	0.351622606107213	0.306	0.207	0	CF	CXCR4
PLD3	0	0.351577956923512	0.846	0.769	0	CF	PLD3
CTNNA1	0	0.351426344358578	0.854	0.702	0	CF	CTNNA1
SPPL2A	0	0.351108148115832	0.919	0.796	0	CF	SPPL2A
TOMM5	0	0.351046363680415	0.986	0.927	0	CF	TOMM5
PSMB3	0	0.351018043999325	0.978	0.883	0	CF	PSMB3
TMED5	0	0.350943371137835	0.969	0.879	0	CF	TMED5
NANS	0	0.350799169398704	0.881	0.723	0	CF	NANS
PSMC2	0	0.350287491289763	0.779	0.599	0	CF	PSMC2
AIMP1	0	0.350267533220566	0.836	0.681	0	CF	AIMP1
NRDC	0	0.349870672935543	0.798	0.641	0	CF	NRDC
LILRB4	0	0.349572337691828	0.323	0.181	0	CF	LILRB4
DDX3Y	0	0.34946288618434	0.369	0.182	0	CF	DDX3Y
RPS29	0	0.349381732683593	1	1	0	CF	RPS29
TACC1	0	0.349276133674147	0.784	0.622	0	CF	TACC1
AOC3	0	0.349000127123114	0.461	0.312	0	CF	AOC3
RNF181	0	0.348873512955515	0.949	0.828	0	CF	RNF181
CLIC4	0	0.348761515147916	0.835	0.684	0	CF	CLIC4
JAKMIP2	0	0.34873701732645	0.327	0.195	0	CF	JAKMIP2
XIAP	0	0.348430293975071	0.762	0.611	0	CF	XIAP
SLC15A3	0	0.348069913474431	0.932	0.82	0	CF	SLC15A3
SLC25A24	0	0.34791646598365	0.91	0.778	0	CF	SLC25A24
DDX46	0	0.347910674207201	0.912	0.796	0	CF	DDX46
RWDD1	0	0.34782107426825	0.97	0.894	0	CF	RWDD1
ATP5MC2	0	0.347719034390265	1	0.996	0	CF	ATP5MC2
NUDT3	0	0.347693353831394	0.696	0.532	0	CF	NUDT3
PPCS	0	0.347637079386259	0.932	0.812	0	CF	PPCS
GRB2	0	0.347501162491773	0.998	0.975	0	CF	GRB2
ANKRD12	0	0.347300292971563	0.916	0.812	0	CF	ANKRD12
GNAI2	0	0.346995613012526	0.999	0.982	0	CF	GNAI2
PSMB5	0	0.346879711173584	0.868	0.699	0	CF	PSMB5
RPL36AL	0	0.346867425507211	1	0.991	0	CF	RPL36AL
CMTM6	0	0.346700937170219	0.979	0.916	0	CF	CMTM6
NDUFA11	0	0.346204554699434	0.991	0.943	0	CF	NDUFA11
TERF2IP	0	0.346202278386569	0.843	0.693	0	CF	TERF2IP
VPS35	0	0.34619012365359	0.92	0.795	0	CF	VPS35
RPL5	0	0.346011946678102	1	0.999	0	CF	RPL5
PBDC1	0	0.345747457285619	0.848	0.683	0	CF	PBDC1
TOMM6	0	0.345719042282362	0.998	0.973	0	CF	TOMM6
PDIA6	0	0.345630040969427	0.942	0.832	0	CF	PDIA6
ARL6IP4	0	0.345479620079755	0.985	0.907	0	CF	ARL6IP4
SSR4	0	0.345350816266681	0.993	0.958	0	CF	SSR4
TMED10	0	0.345296005458902	0.993	0.945	0	CF	TMED10
RPL18	0	0.345270624367712	1	1	0	CF	RPL18
RDX	0	0.345084610339602	0.859	0.71	0	CF	RDX
CXCL3	0	0.344816707591169	0.661	0.557	0	CF	CXCL3
SRSF2	0	0.344411024731655	0.899	0.766	0	CF	SRSF2
SEPTIN9	0	0.344318955152523	0.753	0.578	0	CF	SEPTIN9
H3F3A	0	0.344101672170254	1	1	0	CF	H3F3A
MYL12B	0	0.344027180450805	1	0.989	0	CF	MYL12B
MKNK1	0	0.344005999010061	0.668	0.507	0	CF	MKNK1
CD33	0	0.343784939753444	0.682	0.498	0	CF	CD33
CD99	0	0.343569741341552	0.817	0.76	0	CF	CD99
PCM1	0	0.343530715703246	0.864	0.723	0	CF	PCM1
RPSA	0	0.343523804450419	1	0.997	0	CF	RPSA
PEA15	0	0.34350734027288	0.465	0.319	0	CF	PEA15
DENR	0	0.343495151582026	0.789	0.625	0	CF	DENR
COPB1	0	0.343429588330556	0.814	0.651	0	CF	COPB1
ALDH2	0	0.343372908009061	0.999	0.999	0	CF	ALDH2
SPN	0	0.343336815260284	0.957	0.907	0	CF	SPN
ALCAM	0	0.342885327180752	0.79	0.684	0	CF	ALCAM
FAM120A	0	0.342442841391766	0.914	0.797	0	CF	FAM120A
APBB1IP	0	0.342423916237976	0.843	0.712	0	CF	APBB1IP
LRP1	0	0.342110007942845	0.983	0.928	0	CF	LRP1
NAA20	0	0.341786253809366	0.942	0.809	0	CF	NAA20
RPL7	0	0.341692283308022	1	0.998	0	CF	RPL7
RETREG1	0	0.341680835909609	0.444	0.313	0	CF	RETREG1
TNPO1	0	0.341668710395068	0.758	0.596	0	CF	TNPO1
CALHM6	0	0.341620258309651	0.364	0.245	0	CF	CALHM6
RPS6KA3	0	0.341607965960326	0.697	0.565	0	CF	RPS6KA3
CPE	0	0.341561870809893	0.733	0.594	0	CF	CPE
G3BP1	0	0.341559424394415	0.792	0.647	0	CF	G3BP1
SEPHS2	0	0.341436611874388	0.754	0.588	0	CF	SEPHS2
BRI3	0	0.341267862750737	1	1	0	CF	BRI3
PSMD2	0	0.341257218498865	0.72	0.539	0	CF	PSMD2
TLN1	0	0.341120201928847	0.978	0.909	0	CF	TLN1
FNDC3B	0	0.340939226704441	0.92	0.809	0	CF	FNDC3B
CPM	0	0.340648682230924	0.839	0.727	0	CF	CPM
ENPP4	0	0.340636895438131	0.813	0.653	0	CF	ENPP4
HNMT	0	0.340501747093466	0.993	0.946	0	CF	HNMT
NIPBL	0	0.340214858638719	0.854	0.707	0	CF	NIPBL
SRSF7	0	0.34004990885582	0.898	0.766	0	CF	SRSF7
CIR1	0	0.339550940292415	0.822	0.69	0	CF	CIR1
DDX24	0	0.339349477131103	0.981	0.918	0	CF	DDX24
MORF4L1	0	0.339301126079019	0.997	0.971	0	CF	MORF4L1
ARF1	0	0.338977834535679	0.984	0.896	0	CF	ARF1
ANAPC11	0	0.338660950100788	0.984	0.917	0	CF	ANAPC11
SET	0	0.338535127188639	0.984	0.938	0	CF	SET
UPP1	0	0.338476201033518	0.958	0.858	0	CF	UPP1
MRPL57	0	0.33839722501063	0.964	0.872	0	CF	MRPL57
RPL4	0	0.338135448960482	0.999	0.985	0	CF	RPL4
FYB1	0	0.338080229203835	0.82	0.706	0	CF	FYB1
CAB39	0	0.33800572577341	0.701	0.519	0	CF	CAB39
ARHGDIA	0	0.337767328400779	0.885	0.74	0	CF	ARHGDIA
RACK1	0	0.33761047146087	1	0.998	0	CF	RACK1
XPO1	0	0.337492922048897	0.748	0.597	0	CF	XPO1
IARS2	0	0.337490905964225	0.777	0.612	0	CF	IARS2
SDHB	0	0.337242591282416	0.822	0.65	0	CF	SDHB
PSMC5	0	0.337213545260086	0.782	0.61	0	CF	PSMC5
RNF13	0	0.336932986808937	0.99	0.926	0	CF	RNF13
APPL1	0	0.336291415516922	0.915	0.809	0	CF	APPL1
YWHAZ	0	0.3361939077517	0.995	0.98	0	CF	YWHAZ
TXNL4A	0	0.33600235676261	0.912	0.774	0	CF	TXNL4A
SELENOW	0	0.335879563112938	0.979	0.906	0	CF	SELENOW
MRPS10	0	0.335873162920062	0.721	0.542	0	CF	MRPS10
JTB	0	0.335821815536906	0.976	0.887	0	CF	JTB
NR1H3	0	0.335540539261153	0.434	0.31	0	CF	NR1H3
MBP	0	0.335329794663563	0.848	0.716	0	CF	MBP
TMEM219	0	0.33518417383029	0.983	0.897	0	CF	TMEM219
PSMA1	0	0.335183325208467	0.942	0.815	0	CF	PSMA1
HOOK3	0	0.335000729238068	0.805	0.668	0	CF	HOOK3
H3F3B	0	0.334936439350261	1	0.995	0	CF	H3F3B
BACH1	0	0.334822541158698	0.856	0.718	0	CF	BACH1
MPC1	0	0.334769674141983	0.928	0.808	0	CF	MPC1
ETF1	0	0.334656853359112	0.759	0.588	0	CF	ETF1
CSDE1	0	0.334565260732063	0.989	0.939	0	CF	CSDE1
CLTA	0	0.334457779936629	0.998	0.958	0	CF	CLTA
SNRPE	0	0.334370302290483	0.942	0.821	0	CF	SNRPE
PSMC4	0	0.334174259970556	0.72	0.534	0	CF	PSMC4
LARP7	0	0.334098651100623	0.842	0.693	0	CF	LARP7
RPS3	0	0.334045329846184	1	1	0	CF	RPS3
DHRS4	0	0.333923803307836	0.394	0.21	0	CF	DHRS4
SMIM26	0	0.33343848980185	0.95	0.846	0	CF	SMIM26
ACSL4	0	0.333429570297832	0.695	0.53	0	CF	ACSL4
KPNA4	0	0.333345626964087	0.759	0.602	0	CF	KPNA4
RB1CC1	0	0.3333131272415	0.75	0.591	0	CF	RB1CC1
ME2	0	0.333120976597708	0.721	0.562	0	CF	ME2
EIF3M	0	0.332743475464338	0.914	0.787	0	CF	EIF3M
JAK1	0	0.332670168505462	0.906	0.781	0	CF	JAK1
CCT7	0	0.332624879834581	0.682	0.504	0	CF	CCT7
TREM2	0	0.332389442707527	0.749	0.662	0	CF	TREM2
RTN4	0	0.332198788716386	1	0.993	0	CF	RTN4
UBE2V1	0	0.332194654467607	0.932	0.82	0	CF	UBE2V1
TGFBR2	0	0.332192258020365	0.886	0.764	0	CF	TGFBR2
ATG3	0	0.332131239975967	0.907	0.772	0	CF	ATG3
GCHFR	0	0.332035070888641	0.996	0.986	0	CF	GCHFR
CFL1	0	0.331900910980321	1	0.999	0	CF	CFL1
LSM8	0	0.331861870586644	0.944	0.835	0	CF	LSM8
PLEC	0	0.331859065596129	0.746	0.609	0	CF	PLEC
ATP5MC1	0	0.331668022601194	0.952	0.854	0	CF	ATP5MC1
BCLAF1	0	0.331323755610504	0.853	0.716	0	CF	BCLAF1
DDRGK1	0	0.331241828720163	0.743	0.562	0	CF	DDRGK1
IRF1	0	0.331123933533663	0.729	0.613	0	CF	IRF1
PIK3AP1	0	0.330682742298757	0.729	0.578	0	CF	PIK3AP1
CSF1	0	0.330676940854397	0.314	0.206	0	CF	CSF1
FAR2	0	0.330658486432603	0.539	0.412	0	CF	FAR2
RASSF4	0	0.330541504698088	0.569	0.436	0	CF	RASSF4
GRINA	0	0.330449552226078	0.96	0.86	0	CF	GRINA
SEC61G	0	0.33023281521639	0.988	0.947	0	CF	SEC61G
ATP2A2	0	0.330051733591592	0.654	0.482	0	CF	ATP2A2
RPA3	0	0.330005584064101	0.807	0.663	0	CF	RPA3
PLEKHO2	0	0.329907735228376	0.648	0.487	0	CF	PLEKHO2
CD9	0	0.329739146523674	0.998	0.996	0	CF	CD9
CST3	0	0.329600373450551	1	1	0	CF	CST3
MRPL40	0	0.329414367863764	0.785	0.608	0	CF	MRPL40
UQCRB	0	0.32940965504895	1	0.998	0	CF	UQCRB
CHMP2A	0	0.328937549550593	0.963	0.847	0	CF	CHMP2A
C5AR1	0	0.328797966229435	0.974	0.901	0	CF	C5AR1
CCT4	0	0.328741422202837	0.884	0.745	0	CF	CCT4
LASP1	0	0.328621355371634	0.68	0.517	0	CF	LASP1
RBMS1	0	0.328417602152891	0.858	0.722	0	CF	RBMS1
GSPT1	0	0.328254879617494	0.901	0.774	0	CF	GSPT1
GGCT	0	0.328219609468608	0.647	0.475	0	CF	GGCT
MRPS21	0	0.328157010405489	0.953	0.856	0	CF	MRPS21
PLBD1	0	0.327945984137996	0.981	0.923	0	CF	PLBD1
UROD	0	0.327944527358537	0.55	0.378	0	CF	UROD
PSMD4	0	0.327715196097	0.785	0.616	0	CF	PSMD4
PABPC1	0	0.327442685266462	1	0.998	0	CF	PABPC1
GLDN	0	0.327430110778509	0.863	0.784	0	CF	GLDN
MAFB	0	0.327366288054305	0.544	0.433	0	CF	MAFB
SMC3	0	0.327278599616594	0.759	0.598	0	CF	SMC3
LY86	0	0.327055589620208	0.941	0.849	0	CF	LY86
TNFAIP8	0	0.327034066482618	0.686	0.533	0	CF	TNFAIP8
SOAT1	0	0.326962209795156	0.745	0.594	0	CF	SOAT1
PAPSS1	0	0.326697223146527	0.825	0.682	0	CF	PAPSS1
APLP2	0	0.326681374346399	1	0.993	0	CF	APLP2
BLOC1S2	0	0.326603014866029	0.953	0.848	0	CF	BLOC1S2
SLTM	0	0.326432551155365	0.859	0.731	0	CF	SLTM
ATP1B3	0	0.326217536887745	0.975	0.868	0	CF	ATP1B3
EEF2	0	0.326102242523116	0.989	0.938	0	CF	EEF2
RPL15	0	0.326080082957437	1	1	0	CF	RPL15
RTF1	0	0.326064367514872	0.904	0.782	0	CF	RTF1
ARFGAP3	0	0.325898099929685	0.697	0.535	0	CF	ARFGAP3
PARAL1	0	0.325807434377508	0.863	0.721	0	CF	PARAL1
GABARAP	0	0.325642892783642	1	0.998	0	CF	GABARAP
USO1	0	0.325610941505655	0.786	0.623	0	CF	USO1
DNMT1	0	0.325449804445413	0.608	0.486	0	CF	DNMT1
HSPE1	0	0.325438523480507	0.99	0.932	0	CF	HSPE1
POLR2G	0	0.325361011459914	0.699	0.549	0	CF	POLR2G
UCP2	0	0.325124789420514	0.85	0.745	0	CF	UCP2
SNRPD2	0	0.324894615005858	0.973	0.895	0	CF	SNRPD2
MOB1A	0	0.324433861018563	0.986	0.916	0	CF	MOB1A
DIAPH1	0	0.324299399193025	0.884	0.771	0	CF	DIAPH1
LIMA1	0	0.324280534694702	0.882	0.776	0	CF	LIMA1
RBM25	0	0.324255162582503	0.887	0.767	0	CF	RBM25
HLA-DMA	0	0.324174674890688	1	0.998	0	CF	HLA-DMA
S100A10	0	0.324049478056599	1	1	0	CF	S100A10
MAPK1	0	0.323986926546065	0.793	0.648	0	CF	MAPK1
MT-ND6	0	0.323923587436778	0.768	0.617	0	CF	MT-ND6
REL	0	0.323763497780545	0.753	0.62	0	CF	REL
ADH5	0	0.323619736449235	0.817	0.652	0	CF	ADH5
ZFAS1	0	0.32355818828665	0.985	0.961	0	CF	ZFAS1
ZFYVE16	0	0.323522226606954	0.765	0.619	0	CF	ZFYVE16
ATP6V1A	0	0.323502843241086	0.837	0.708	0	CF	ATP6V1A
C2	0	0.323325044441418	0.645	0.521	0	CF	C2
ANXA7	0	0.323043925029067	0.873	0.724	0	CF	ANXA7
XRN2	0	0.322988820834345	0.959	0.86	0	CF	XRN2
MGST3	0	0.322975595264885	1	0.999	0	CF	MGST3
SNRPB	0	0.322759387286108	0.907	0.785	0	CF	SNRPB
SDF2L1	0	0.322746443910111	0.78	0.611	0	CF	SDF2L1
PLGRKT	0	0.32264967753304	0.643	0.464	0	CF	PLGRKT
TMEM208	0	0.322441731157277	0.768	0.602	0	CF	TMEM208
ETFA	0	0.322420897770514	0.765	0.599	0	CF	ETFA
ECH1	0	0.322366241411778	0.965	0.846	0	CF	ECH1
EIF4H	0	0.322325426830645	0.689	0.515	0	CF	EIF4H
IFITM2	0	0.32229012961271	0.598	0.484	0	CF	IFITM2
CEP350	0	0.322241872237344	0.856	0.719	0	CF	CEP350
BID	0	0.32203062030104	0.921	0.8	0	CF	BID
RAPGEF1	0	0.321900281270122	0.652	0.493	0	CF	RAPGEF1
CAPRIN1	0	0.32182406749412	0.866	0.739	0	CF	CAPRIN1
IL2RG	0	0.321728750871486	0.743	0.605	0	CF	IL2RG
SPOCD1	0	0.321696785021254	0.342	0.213	0	CF	SPOCD1
RRBP1	0	0.321693843732174	0.893	0.77	0	CF	RRBP1
TRIP12	0	0.321498721381915	0.829	0.693	0	CF	TRIP12
CHMP2B	0	0.321447457814849	0.9	0.765	0	CF	CHMP2B
TRIM44	0	0.321375488638225	0.796	0.653	0	CF	TRIM44
LYRM2	0	0.321273359489631	0.762	0.605	0	CF	LYRM2
AURKAIP1	0	0.321195319074113	0.941	0.812	0	CF	AURKAIP1
DDT	0	0.321034430642485	0.963	0.885	0	CF	DDT
SELENOF	0	0.320894686284371	0.938	0.822	0	CF	SELENOF
FAM49B	0	0.320887537602128	0.929	0.817	0	CF	FAM49B
TCP1	0	0.32072885662235	0.793	0.635	0	CF	TCP1
GPN3	0	0.320701667571618	0.668	0.503	0	CF	GPN3
MTHFD2	0	0.320576213509676	0.542	0.427	0	CF	MTHFD2
HIGD2A	0	0.320487940758314	0.983	0.919	0	CF	HIGD2A
PPFIA1	0	0.320406367082769	0.784	0.625	0	CF	PPFIA1
CD84	0	0.320164329434261	0.512	0.417	0	CF	CD84
FCGR2A	0	0.320148811909294	0.964	0.894	0	CF	FCGR2A
ATP6V1F	0	0.319963370937678	1	0.993	0	CF	ATP6V1F
AHR	0	0.319914855475474	0.688	0.567	0	CF	AHR
WDR1	0	0.319866794924586	0.889	0.752	0	CF	WDR1
EIF4EBP2	0	0.31986173781665	0.746	0.607	0	CF	EIF4EBP2
HDLBP	0	0.319793276157186	0.842	0.704	0	CF	HDLBP
ADRM1	0	0.319731278617478	0.791	0.616	0	CF	ADRM1
DST	0	0.31955622274704	0.938	0.848	0	CF	DST
SCP2	0	0.319547403112254	0.994	0.943	0	CF	SCP2
DYNC1H1	0	0.319482018357093	0.795	0.659	0	CF	DYNC1H1
RPL17	0	0.319394520545952	1	1	0	CF	RPL17
KLHL6	0	0.319210950828939	0.631	0.487	0	CF	KLHL6
GRHPR	0	0.319090758079721	0.675	0.505	0	CF	GRHPR
WDR83OS	0	0.318892601007312	0.992	0.946	0	CF	WDR83OS
RPL10A	0	0.31886874825307	1	0.999	0	CF	RPL10A
RAB32	0	0.318762900548772	0.778	0.637	0	CF	RAB32
MYH9	0	0.318755178833368	0.938	0.833	0	CF	MYH9
C17orf49	0	0.318642752998241	0.704	0.559	0	CF	C17orf49
SNHG6	0	0.318542446948155	0.956	0.889	0	CF	SNHG6
ATRX	0	0.318405817856917	0.889	0.766	0	CF	ATRX
TAF10	0	0.3182538598956	0.981	0.906	0	CF	TAF10
STX7	0	0.318162209089786	0.878	0.759	0	CF	STX7
DEGS1	0	0.318027672688296	0.756	0.6	0	CF	DEGS1
SMARCE1	0	0.317922520746174	0.771	0.624	0	CF	SMARCE1
DNTTIP2	0	0.317920317139039	0.641	0.464	0	CF	DNTTIP2
LAMP1	0	0.31789750558564	0.99	0.917	0	CF	LAMP1
RPS6	0	0.317887919050053	1	1	0	CF	RPS6
EFR3A	0	0.317777363610191	0.827	0.676	0	CF	EFR3A
ATP5IF1	0	0.317737934354475	0.986	0.934	0	CF	ATP5IF1
CTSA	0	0.317523652014474	0.864	0.736	0	CF	CTSA
BAG1	0	0.317436445257756	0.81	0.661	0	CF	BAG1
GHITM	0	0.317297245406495	0.951	0.839	0	CF	GHITM
FAM50A	0	0.317205370436629	0.816	0.665	0	CF	FAM50A
LARP4	0	0.317186664428395	0.747	0.587	0	CF	LARP4
RSRC2	0	0.317127824445498	0.81	0.668	0	CF	RSRC2
PFDN5	0	0.316904517260125	1	1	0	CF	PFDN5
TAOK1	0	0.31688592355549	0.792	0.651	0	CF	TAOK1
DRAM1	0	0.316861229376631	0.682	0.541	0	CF	DRAM1
DNAJC21	0	0.316852349821402	0.744	0.584	0	CF	DNAJC21
SH3GLB1	0	0.316839799621109	0.953	0.852	0	CF	SH3GLB1
COTL1	0	0.316683618502622	0.996	0.981	0	CF	COTL1
UQCRFS1	0	0.316679559101928	0.933	0.802	0	CF	UQCRFS1
CFLAR	0	0.316404397562025	0.766	0.642	0	CF	CFLAR
WIPF1	0	0.316296604314386	0.748	0.609	0	CF	WIPF1
NUCB2	0	0.316272039077439	0.585	0.449	0	CF	NUCB2
GALNT1	0	0.31605073170131	0.789	0.641	0	CF	GALNT1
TM9SF2	0	0.315993665363802	0.86	0.734	0	CF	TM9SF2
PPDPF	0	0.315877355581115	0.995	0.972	0	CF	PPDPF
ACP1	0	0.315629778985688	0.743	0.578	0	CF	ACP1
LRMDA	0	0.315298943129724	0.596	0.437	0	CF	LRMDA
UGCG	0	0.31511280042273	0.535	0.417	0	CF	UGCG
EXOC5	0	0.314681005298751	0.754	0.606	0	CF	EXOC5
SMS	0	0.31467451724147	0.878	0.746	0	CF	SMS
GAPLINC	0	0.314533379338358	0.597	0.469	0	CF	GAPLINC
RNASET2	0	0.314391499604736	0.98	0.9	0	CF	RNASET2
EMILIN2	0	0.314339320446985	0.776	0.611	0	CF	EMILIN2
MRPL13	0	0.314165871816681	0.848	0.7	0	CF	MRPL13
ZNF207	0	0.314158116098189	0.859	0.737	0	CF	ZNF207
ECHDC1	0	0.313515154081087	0.927	0.81	0	CF	ECHDC1
TSPAN4	0	0.313394733740256	0.688	0.528	0	CF	TSPAN4
NBN	0	0.313008102900035	0.678	0.518	0	CF	NBN
FUS	0	0.312797335411874	0.789	0.638	0	CF	FUS
COMT	0	0.312784780078926	0.989	0.918	0	CF	COMT
PABPC4	0	0.312726208284149	0.724	0.57	0	CF	PABPC4
ACTB	0	0.312641318624692	1	1	0	CF	ACTB
APIP	0	0.312571188319198	0.965	0.864	0	CF	APIP
ZFP36L2	0	0.312415683924581	0.96	0.895	0	CF	ZFP36L2
RER1	0	0.312358257141239	0.953	0.849	0	CF	RER1
DYNC1LI1	0	0.312095467140073	0.747	0.584	0	CF	DYNC1LI1
PDCD6IP	0	0.311964761775257	0.943	0.839	0	CF	PDCD6IP
SUPT16H	0	0.311712266295256	0.75	0.598	0	CF	SUPT16H
EML4	0	0.311689220020585	0.98	0.925	0	CF	EML4
TRAM1	0	0.311568029906792	0.94	0.848	0	CF	TRAM1
ZNF706	0	0.311251166508309	0.997	0.958	0	CF	ZNF706
CWC15	0	0.311091884829074	0.869	0.74	0	CF	CWC15
FUCA1	0	0.31108435502	0.797	0.658	0	CF	FUCA1
THRAP3	0	0.311058200613955	0.854	0.724	0	CF	THRAP3
ITPRIPL2	0	0.311057028061301	0.617	0.468	0	CF	ITPRIPL2
PRXL2A	0	0.310929642026164	0.375	0.227	0	CF	PRXL2A
GPD1	0	0.310884766031586	0.758	0.673	0	CF	GPD1
CAMTA1	0	0.310863973299741	0.897	0.776	0	CF	CAMTA1
FCGR3A	0	0.310823590912977	0.994	0.981	0	CF	FCGR3A
AFF4	0	0.310795406135554	0.656	0.498	0	CF	AFF4
APOL4	0	0.31079358080887	0.599	0.444	0	CF	APOL4
ATP6V1G1	0	0.310775839063056	0.999	0.985	0	CF	ATP6V1G1
C1orf122	0	0.310730702577531	0.752	0.595	0	CF	C1orf122
HEXB	0	0.310462204780096	0.98	0.879	0	CF	HEXB
MT-CO3	0	0.310413936864502	0.999	0.998	0	CF	MT-CO3
PGP	0	0.310280429257847	0.76	0.607	0	CF	PGP
GOLGB1	0	0.310203979626856	0.838	0.715	0	CF	GOLGB1
PRDX3	0	0.310107031659268	0.96	0.847	0	CF	PRDX3
CAPN2	0	0.309988006228012	0.618	0.478	0	CF	CAPN2
PSMC1	0	0.309844305431652	0.751	0.576	0	CF	PSMC1
ARHGEF28	0	0.309803860188725	0.64	0.505	0	CF	ARHGEF28
PPP1R7	0	0.309788522661071	0.794	0.632	0	CF	PPP1R7
AQP9	0	0.309702030890855	0.441	0.338	0	CF	AQP9
HNRNPD	0	0.309686396840864	0.886	0.756	0	CF	HNRNPD
EEF1G	0	0.309641830152687	0.999	0.971	0	CF	EEF1G
USP22	0	0.309510959070948	0.62	0.463	0	CF	USP22
ADAM9	0	0.309482119814882	0.573	0.413	0	CF	ADAM9
NDUFB10	0	0.30938113599073	0.977	0.892	0	CF	NDUFB10
PPM1G	0	0.309357158197763	0.887	0.77	0	CF	PPM1G
NR3C1	0	0.309329531569417	0.882	0.756	0	CF	NR3C1
RAD23B	0	0.309272263268474	0.783	0.618	0	CF	RAD23B
GTF2I	0	0.309093306566957	0.924	0.826	0	CF	GTF2I
ZRANB2	0	0.308966676767239	0.76	0.621	0	CF	ZRANB2
MDH2	0	0.308884521062297	0.921	0.777	0	CF	MDH2
NRBF2	0	0.308842989269744	0.869	0.729	0	CF	NRBF2
MOB3B	0	0.308707999750561	0.719	0.609	0	CF	MOB3B
NAA50	0	0.308694801931943	0.703	0.546	0	CF	NAA50
PRDX6	0	0.30863898682058	0.953	0.836	0	CF	PRDX6
RPL14	0	0.308602359116211	1	1	0	CF	RPL14
HLA-DRA	0	0.308459958136861	1	1	0	CF	HLA-DRA
FEZ2	0	0.308413788233592	0.838	0.729	0	CF	FEZ2
COLGALT1	0	0.308390812831689	0.787	0.636	0	CF	COLGALT1
CCAR1	0	0.308348504102013	0.706	0.549	0	CF	CCAR1
P4HB	0	0.308266665897979	0.883	0.744	0	CF	P4HB
CD83	0	0.308217918991607	0.77	0.638	0	CF	CD83
ZEB2	0	0.308209571971277	0.956	0.912	0	CF	ZEB2
RAB7A	0	0.308079098904758	0.975	0.897	0	CF	RAB7A
SORT1	0	0.308030462685607	0.907	0.793	0	CF	SORT1
ATP6V0B	0	0.308004340946113	1	0.993	0	CF	ATP6V0B
OCIAD1	0	0.307649542565869	0.964	0.854	0	CF	OCIAD1
MMP24OS	0	0.3076040090899	0.862	0.722	0	CF	MMP24OS
GPR65	0	0.307388151200732	0.738	0.633	0	CF	GPR65
METAP2	0	0.307312780049994	0.767	0.613	0	CF	METAP2
DOCK11	0	0.307098207127383	0.871	0.752	0	CF	DOCK11
BIRC6	0	0.306959541086437	0.701	0.552	0	CF	BIRC6
WNK1	0	0.30689005904459	0.896	0.77	0	CF	WNK1
TGOLN2	0	0.306732004595645	0.998	0.984	0	CF	TGOLN2
SETX	0	0.306525705862524	0.884	0.762	0	CF	SETX
DHX9	0	0.306310285661006	0.66	0.493	0	CF	DHX9
NDUFA12	0	0.306270989600377	0.921	0.795	0	CF	NDUFA12
TMEM14B	0	0.306257579216195	0.971	0.884	0	CF	TMEM14B
IK	0	0.306151178152561	0.848	0.712	0	CF	IK
FADS1	0	0.305960588115996	0.339	0.227	0	CF	FADS1
RAD23A	0	0.305827063286411	0.92	0.799	0	CF	RAD23A
ACOT9	0	0.305821215688391	0.63	0.463	0	CF	ACOT9
ANP32B	0	0.305718460266342	0.989	0.935	0	CF	ANP32B
MAP4K3-DT	0	0.305648247359771	0.65	0.521	0	CF	MAP4K3-DT
SPCS1	0	0.30558604653338	0.993	0.937	0	CF	SPCS1
GMFG	0	0.305491526609023	0.998	0.98	0	CF	GMFG
ZC3H15	0	0.305472302777818	0.909	0.779	0	CF	ZC3H15
TMEM160	0	0.305398622839748	0.861	0.72	0	CF	TMEM160
MBD4	0	0.305243750075468	0.724	0.57	0	CF	MBD4
ZBTB7A	0	0.305062302010787	0.837	0.712	0	CF	ZBTB7A
C19orf53	0	0.305032227532312	0.98	0.906	0	CF	C19orf53
NCEH1	0	0.305028682991529	0.977	0.924	0	CF	NCEH1
VPS29	0	0.304979928437864	0.993	0.933	0	CF	VPS29
PDCD6	0	0.304614895518225	0.939	0.816	0	CF	PDCD6
ERLEC1	0	0.304523398847032	0.847	0.71	0	CF	ERLEC1
NDFIP1	0	0.304513743133676	0.839	0.699	0	CF	NDFIP1
RPS19BP1	0	0.304449574624469	0.914	0.79	0	CF	RPS19BP1
C9orf16	0	0.304441084354352	0.992	0.955	0	CF	C9orf16
MESD	0	0.304218604589366	0.909	0.787	0	CF	MESD
RTN3	0	0.304182300475542	0.984	0.918	0	CF	RTN3
MDFIC	0	0.304169193602972	0.789	0.642	0	CF	MDFIC
PSME1	0	0.304001868457897	0.981	0.897	0	CF	PSME1
HMGN1	0	0.303980501997028	0.976	0.908	0	CF	HMGN1
DDX6	0	0.303888115206109	0.723	0.58	0	CF	DDX6
BTG2	0	0.3037334891921	0.683	0.577	0	CF	BTG2
NDUFS2	0	0.303641701629042	0.618	0.46	0	CF	NDUFS2
GTF3A	0	0.30342137117632	0.956	0.864	0	CF	GTF3A
RIOK3	0	0.303287361690668	0.815	0.678	0	CF	RIOK3
UBE2D2	0	0.303150376438434	0.855	0.714	0	CF	UBE2D2
NORAD	0	0.303025839076985	0.628	0.481	0	CF	NORAD
LMAN2	0	0.302981580104581	0.914	0.772	0	CF	LMAN2
PPIP5K2	0	0.302743438913232	0.699	0.545	0	CF	PPIP5K2
SH3BGRL3	0	0.302417900788811	1	1	0	CF	SH3BGRL3
MPHOSPH8	0	0.302341976256767	0.871	0.748	0	CF	MPHOSPH8
C1QBP	0	0.302094839374128	0.854	0.704	0	CF	C1QBP
GTF3C6	0	0.301929251846504	0.896	0.756	0	CF	GTF3C6
MGAT1	0	0.301899948734272	0.853	0.716	0	CF	MGAT1
LY96	0	0.301808239002557	0.963	0.909	0	CF	LY96
SNRPD1	0	0.301721803362981	0.914	0.793	0	CF	SNRPD1
ACO1	0	0.301481037660011	0.882	0.785	0	CF	ACO1
SBDS	0	0.301466754164105	0.788	0.637	0	CF	SBDS
TMEM256	0	0.30138712744122	0.779	0.641	0	CF	TMEM256
FBXL5	0	0.301384407813919	0.868	0.744	0	CF	FBXL5
TTC3	0	0.301353416458227	0.859	0.741	0	CF	TTC3
SDCCAG8	0	0.30128260178654	0.847	0.73	0	CF	SDCCAG8
TMEM59	0	0.301066754785915	0.997	0.964	0	CF	TMEM59
KHDRBS1	0	0.300940792523264	0.94	0.841	0	CF	KHDRBS1
LEPROT	0	0.30093179651401	0.985	0.919	0	CF	LEPROT
SRSF5	0	0.300842853770799	0.945	0.833	0	CF	SRSF5
HIPK3	0	0.300691165744098	0.639	0.49	0	CF	HIPK3
CAPZA1	0	0.300452168425525	0.989	0.955	0	CF	CAPZA1
TWF2	0	0.300425111174572	0.849	0.713	0	CF	TWF2
C11orf58	0	0.300382655842623	0.983	0.901	0	CF	C11orf58
SRSF11	0	0.300268186216087	0.867	0.742	0	CF	SRSF11
PPP1CA	0	0.300104449916456	0.954	0.842	0	CF	PPP1CA
SVIL	0	0.299468326847844	0.955	0.904	0	CF	SVIL
CYC1	0	0.299453295878124	0.732	0.566	0	CF	CYC1
CLINT1	0	0.299372029560692	0.834	0.708	0	CF	CLINT1
ARHGDIB	0	0.29935533525086	0.996	0.967	0	CF	ARHGDIB
RAD21	0	0.299189754337854	0.8	0.661	0	CF	RAD21
EHD4	0	0.299047113594236	0.744	0.591	0	CF	EHD4
PAX8-AS1	0	0.299038598478839	0.473	0.314	0	CF	PAX8-AS1
BLVRA	0	0.298873287758036	0.956	0.852	0	CF	BLVRA
NAP1L1	0	0.298866564058399	0.997	0.988	0	CF	NAP1L1
YWHAQ	0	0.298648024734016	0.862	0.734	0	CF	YWHAQ
RPS27L	0	0.29822182564952	0.998	0.989	0	CF	RPS27L
LMAN1	0	0.297993890074647	0.936	0.833	0	CF	LMAN1
LITAF	0	0.297915074952805	0.998	0.992	0	CF	LITAF
LSM7	0	0.29782703791878	0.942	0.837	0	CF	LSM7
KLF6	0	0.297821064482641	0.851	0.772	0	CF	KLF6
CTBS	0	0.29773597914108	0.879	0.755	0	CF	CTBS
SMIM19	0	0.297615051097673	0.702	0.543	0	CF	SMIM19
RNMT	0	0.297587471591028	0.739	0.595	0	CF	RNMT
GLOD4	0	0.297583581995768	0.736	0.58	0	CF	GLOD4
LPGAT1	0	0.297290594003187	0.477	0.325	0	CF	LPGAT1
NUB1	0	0.297076642516171	0.757	0.629	0	CF	NUB1
SERINC1	0	0.297041691272061	0.935	0.834	0	CF	SERINC1
BAZ1A	0	0.296964994880623	0.867	0.721	0	CF	BAZ1A
RPN1	0	0.296944914974912	0.799	0.637	0	CF	RPN1
HECTD1	0	0.296933723416047	0.686	0.534	0	CF	HECTD1
LMO2	0	0.29686834812478	0.563	0.414	0	CF	LMO2
TIPRL	0	0.296817722047068	0.784	0.626	0	CF	TIPRL
LIMS1	0	0.296620112773391	0.85	0.757	0	CF	LIMS1
GADD45GIP1	0	0.296616754691388	0.901	0.768	0	CF	GADD45GIP1
SRP54	0	0.296608994808059	0.754	0.596	0	CF	SRP54
EIF4E2	0	0.296528127774737	0.777	0.623	0	CF	EIF4E2
TNFSF13B	0	0.296488884233216	0.87	0.759	0	CF	TNFSF13B
DRAP1	0	0.296484564901107	0.935	0.838	0	CF	DRAP1
POLR2I	0	0.296331195471437	0.834	0.702	0	CF	POLR2I
NPTN	0	0.296248815320228	0.937	0.832	0	CF	NPTN
DICER1	0	0.296104943737219	0.774	0.646	0	CF	DICER1
NACA	0	0.296099253396497	1	1	0	CF	NACA
ATRAID	0	0.296089014408532	0.958	0.861	0	CF	ATRAID
NCOR1	0	0.29599630081548	0.921	0.813	0	CF	NCOR1
CHCHD7	0	0.295983332490287	0.646	0.495	0	CF	CHCHD7
ZC3H13	0	0.295861002507555	0.891	0.764	0	CF	ZC3H13
MRPS23	0	0.295853561491341	0.752	0.578	0	CF	MRPS23
EMC7	0	0.295799092637552	0.92	0.797	0	CF	EMC7
MRPS16	0	0.295763347934081	0.815	0.662	0	CF	MRPS16
ACTG1	0	0.295717529332681	0.999	0.993	0	CF	ACTG1
LYST	0	0.295692264936711	0.785	0.647	0	CF	LYST
GLG1	0	0.295661448868571	0.69	0.533	0	CF	GLG1
TRIR	0	0.295649159795238	0.99	0.929	0	CF	TRIR
BPTF	0	0.295640831634119	0.859	0.739	0	CF	BPTF
ANOS1	0	0.295635939328423	0.629	0.478	0	CF	ANOS1
UFD1	0	0.295530072818014	0.73	0.571	0	CF	UFD1
NFE2L2	0	0.295412821474405	0.927	0.818	0	CF	NFE2L2
CISD3	0	0.295399341965699	0.781	0.628	0	CF	CISD3
HNRNPK	0	0.295348747960522	0.984	0.925	0	CF	HNRNPK
EZR	0	0.295121778625138	0.749	0.639	0	CF	EZR
RPL9	0	0.29507704489975	1	1	0	CF	RPL9
MNDA	0	0.295039306759848	0.978	0.985	0	CF	MNDA
HCLS1	0	0.294861118509441	0.905	0.796	0	CF	HCLS1
BOLA3	0	0.294830574747898	0.666	0.519	0	CF	BOLA3
UBE2D3	0	0.294788754107497	0.991	0.947	0	CF	UBE2D3
TUBB6	0	0.294738786853913	0.697	0.562	0	CF	TUBB6
PRDX5	0	0.294478281666107	0.986	0.909	0	CF	PRDX5
UFC1	0	0.294311564582274	0.947	0.846	0	CF	UFC1
TMEM70	0	0.294297845865888	0.739	0.594	0	CF	TMEM70
MAML2	0	0.294240604023395	0.713	0.58	0	CF	MAML2
RAB21	0	0.294182644892677	0.715	0.564	0	CF	RAB21
KDM5A	0	0.29399179450971	0.757	0.62	0	CF	KDM5A
HAX1	0	0.293850563115276	0.776	0.607	0	CF	HAX1
ARID4B	0	0.293739683087952	0.794	0.649	0	CF	ARID4B
RAP1A	0	0.293708884223614	0.968	0.862	0	CF	RAP1A
NDUFA5	0	0.293695620631869	0.853	0.707	0	CF	NDUFA5
HADHA	0	0.293643137986333	0.975	0.9	0	CF	HADHA
VAMP3	0	0.29344082141988	0.84	0.703	0	CF	VAMP3
SCARB2	0	0.293389065192594	0.93	0.803	0	CF	SCARB2
GNG5	0	0.293144953036209	1	0.997	0	CF	GNG5
COMMD1	0	0.293050264157793	0.75	0.583	0	CF	COMMD1
TMEM165	0	0.292983584442217	0.91	0.784	0	CF	TMEM165
SF3B2	0	0.292894616455025	0.832	0.685	0	CF	SF3B2
ACADVL	0	0.292879492099373	0.855	0.718	0	CF	ACADVL
TCEAL4	0	0.292839566530912	0.873	0.759	0	CF	TCEAL4
MYD88	0	0.292793248496683	0.914	0.821	0	CF	MYD88
HLA-DOA	0	0.292621098321488	0.572	0.436	0	CF	HLA-DOA
HADHB	0	0.292469585823366	0.898	0.763	0	CF	HADHB
CALU	0	0.292425174732227	0.785	0.656	0	CF	CALU
MPHOSPH10	0	0.292330411661818	0.571	0.413	0	CF	MPHOSPH10
FAM204A	0	0.29232724831712	0.824	0.699	0	CF	FAM204A
DDX39B	0	0.29226065055238	0.685	0.529	0	CF	DDX39B
CREG1	0	0.292248398559357	0.947	0.843	0	CF	CREG1
IL1RN	0	0.292223420177187	0.509	0.406	0	CF	IL1RN
CNDP2	0	0.292195125545015	0.819	0.675	0	CF	CNDP2
UQCRC2	0	0.292175692899579	0.821	0.659	0	CF	UQCRC2
IFNGR1	0	0.292135020063535	0.97	0.882	0	CF	IFNGR1
DCXR	0	0.292069989902595	0.574	0.431	0	CF	DCXR
MAP2K2	0	0.291970591707758	0.753	0.593	0	CF	MAP2K2
OS9	0	0.291823751964835	0.819	0.674	0	CF	OS9
MAP4	0	0.291756610456509	0.773	0.63	0	CF	MAP4
ABI1	0	0.291750981683135	0.751	0.609	0	CF	ABI1
SRSF10	0	0.291713730078743	0.759	0.612	0	CF	SRSF10
ARHGAP30	0	0.291612705537589	0.788	0.65	0	CF	ARHGAP30
AAK1	0	0.291435183816015	0.783	0.664	0	CF	AAK1
SF3B1	0	0.291292236269568	0.892	0.774	0	CF	SF3B1
HSBP1	0	0.291174859245076	0.979	0.896	0	CF	HSBP1
EEF1D	0	0.291131981627631	0.995	0.953	0	CF	EEF1D
AGPS	0	0.290926291400246	0.782	0.638	0	CF	AGPS
HSPA1A	0	0.290813140101368	0.819	0.682	0	CF	HSPA1A
LPCAT2	0	0.290798538697234	0.726	0.607	0	CF	LPCAT2
VPS26A	0	0.29079160794851	0.795	0.658	0	CF	VPS26A
PNRC1	0	0.290630523488389	0.941	0.895	0	CF	PNRC1
PGD	0	0.290516929310748	0.961	0.88	0	CF	PGD
CEP170	0	0.290461642852551	0.857	0.746	0	CF	CEP170
C1orf43	0	0.290403097388544	0.886	0.749	0	CF	C1orf43
CORO1B	0	0.290351590533452	0.746	0.582	0	CF	CORO1B
PFKL	0	0.290304063165598	0.648	0.491	0	CF	PFKL
APOL6	0	0.290290361466328	0.919	0.837	0	CF	APOL6
TMC6	0	0.289895637638132	0.703	0.547	0	CF	TMC6
AZIN1	0	0.289718127309375	0.619	0.464	0	CF	AZIN1
RRAGD	0	0.289624534861739	0.772	0.629	0	CF	RRAGD
ITSN2	0	0.289547512299563	0.743	0.6	0	CF	ITSN2
PLXND1	0	0.289525666510199	0.431	0.262	0	CF	PLXND1
MIS18BP1	0	0.28950145677346	0.942	0.874	0	CF	MIS18BP1
UFL1	0	0.289247322400253	0.699	0.553	0	CF	UFL1
NME1	0	0.289184148259095	0.646	0.497	0	CF	NME1
SELENOT	0	0.289133429172165	0.947	0.844	0	CF	SELENOT
LAMTOR2	0	0.288912961884806	0.977	0.904	0	CF	LAMTOR2
CD74	0	0.288824031739904	1	1	0	CF	CD74
TRIM25	0	0.288741693330674	0.502	0.359	0	CF	TRIM25
VMA21	0	0.288719502190278	0.817	0.681	0	CF	VMA21
CDC42EP3	0	0.288647387249752	0.882	0.801	0	CF	CDC42EP3
PRPF8	0	0.28848779104468	0.669	0.524	0	CF	PRPF8
RBX1	0	0.288338888221862	0.998	0.973	0	CF	RBX1
CSNK1A1	0	0.288333518461716	0.941	0.85	0	CF	CSNK1A1
TRAPPC2L	0	0.288168701886937	0.782	0.632	0	CF	TRAPPC2L
CD81	0	0.28803271099575	1	1	0	CF	CD81
CEBPB	0	0.287976376662425	0.999	0.994	0	CF	CEBPB
LARP1	0	0.287950452877815	0.792	0.654	0	CF	LARP1
EIF2A	0	0.287670241196513	0.823	0.686	0	CF	EIF2A
RBM39	0	0.287649326502026	0.944	0.854	0	CF	RBM39
EIF3D	0	0.287538582562631	0.817	0.673	0	CF	EIF3D
ATXN1	0	0.287451841343126	0.593	0.457	0	CF	ATXN1
VPS36	0	0.287432055945853	0.771	0.631	0	CF	VPS36
TMEM126A	0	0.287315093988388	0.779	0.621	0	CF	TMEM126A
ROCK2	0	0.287262536065283	0.628	0.48	0	CF	ROCK2
DMXL2	0	0.287216102970933	0.705	0.577	0	CF	DMXL2
CCNI	0	0.287039308873725	1	0.991	0	CF	CCNI
EIF3I	0	0.286904636138817	0.749	0.585	0	CF	EIF3I
FUCA2	0	0.286846085058823	0.786	0.629	0	CF	FUCA2
NDUFS4	0	0.286751475615043	0.838	0.692	0	CF	NDUFS4
PTBP3	0	0.286495611854793	0.926	0.834	0	CF	PTBP3
CYSTM1	0	0.286406653830137	0.798	0.656	0	CF	CYSTM1
BUD31	0	0.286235813141191	0.822	0.669	0	CF	BUD31
OPTN	0	0.286047054751111	0.587	0.452	0	CF	OPTN
RNPEPL1	0	0.28602154807422	0.719	0.565	0	CF	RNPEPL1
SLC1A5	0	0.285910226220639	0.381	0.214	0	CF	SLC1A5
DDAH2	0	0.285750097159923	0.869	0.773	0	CF	DDAH2
SUMF2	0	0.285712276996209	0.726	0.583	0	CF	SUMF2
IDH3G	0	0.285558980766372	0.665	0.506	0	CF	IDH3G
RAC1	0	0.285494934782938	1	0.999	0	CF	RAC1
PYGL	0	0.285275980426595	0.6	0.451	0	CF	PYGL
RB1	0	0.285271142373771	0.599	0.461	0	CF	RB1
LAMTOR4	0	0.285224253698117	0.995	0.961	0	CF	LAMTOR4
PHACTR2	0	0.284703169398556	0.815	0.683	0	CF	PHACTR2
KCTD20	0	0.284688572571513	0.589	0.442	0	CF	KCTD20
DCAF7	0	0.284563109789784	0.809	0.679	0	CF	DCAF7
USP14	0	0.284543150261004	0.793	0.653	0	CF	USP14
CD58	0	0.284471853321339	0.794	0.657	0	CF	CD58
SNF8	0	0.28442001369026	0.824	0.675	0	CF	SNF8
PHB	0	0.284388144138402	0.862	0.719	0	CF	PHB
KRAS	0	0.284333879775742	0.771	0.636	0	CF	KRAS
DENND11	0	0.28421940296251	0.379	0.234	0	CF	DENND11
HPS5	0	0.284104863487731	0.711	0.564	0	CF	HPS5
POLR2J3	0	0.284030084170405	0.607	0.495	0	CF	POLR2J3
SMDT1	0	0.283985679630208	0.949	0.865	0	CF	SMDT1
CCT3	0	0.283790865650646	0.781	0.635	0	CF	CCT3
FUNDC2	0	0.283736083284527	0.782	0.623	0	CF	FUNDC2
CHURC1	0	0.28372302224181	0.987	0.936	0	CF	CHURC1
ANXA4	0	0.283648049178357	0.899	0.78	0	CF	ANXA4
PSMB2	0	0.28357442623511	0.894	0.76	0	CF	PSMB2
SREK1IP1	0	0.283528509444031	0.75	0.612	0	CF	SREK1IP1
AMIGO2	0	0.283425019129085	0.844	0.717	0	CF	AMIGO2
FGFR1OP2	0	0.283420237806654	0.737	0.587	0	CF	FGFR1OP2
CGGBP1	0	0.283349901718469	0.776	0.638	0	CF	CGGBP1
HSD17B4	0	0.283241699165549	0.78	0.619	0	CF	HSD17B4
CBR1	0	0.283216972137021	0.805	0.669	0	CF	CBR1
MRPL32	0	0.283194042444971	0.642	0.479	0	CF	MRPL32
PPP2R3C	0	0.283118254289258	0.657	0.5	0	CF	PPP2R3C
RPL18A	0	0.283098301549821	1	1	0	CF	RPL18A
GABARAPL2	0	0.282927538113307	0.979	0.904	0	CF	GABARAPL2
TGFB1	0	0.282834762044179	0.805	0.662	0	CF	TGFB1
MAN2B1	0	0.282834557651161	0.865	0.732	0	CF	MAN2B1
UGP2	0	0.282832419707985	0.942	0.814	0	CF	UGP2
SLK	0	0.282805453291511	0.614	0.464	0	CF	SLK
CCDC85B	0	0.282731391182862	0.785	0.637	0	CF	CCDC85B
ARCN1	0	0.282663963818441	0.697	0.541	0	CF	ARCN1
PHF3	0	0.282647309998842	0.837	0.714	0	CF	PHF3
VDAC2	0	0.28244928615735	0.97	0.867	0	CF	VDAC2
ZMAT2	0	0.282363430924462	0.815	0.682	0	CF	ZMAT2
PRAM1	0	0.282045446847636	0.543	0.402	0	CF	PRAM1
PSMD6	0	0.282017449251337	0.6	0.441	0	CF	PSMD6
RSF1	0	0.28190862147356	0.698	0.56	0	CF	RSF1
USP3	0	0.281801930760664	0.758	0.621	0	CF	USP3
PHIP	0	0.281633123820636	0.718	0.578	0	CF	PHIP
FIS1	0	0.281628621948461	0.947	0.843	0	CF	FIS1
NOP10	0	0.281511444640424	1	0.998	0	CF	NOP10
ACBD3	0	0.281502442313406	0.762	0.625	0	CF	ACBD3
PFDN2	0	0.281456302946725	0.984	0.89	0	CF	PFDN2
FNDC3A	0	0.281342642663264	0.771	0.637	0	CF	FNDC3A
PIGS	0	0.281264544223319	0.502	0.335	0	CF	PIGS
OSTF1	0	0.281219616130299	0.978	0.887	0	CF	OSTF1
CSF2RB	0	0.281152975435463	0.601	0.478	0	CF	CSF2RB
EDEM1	0	0.281037065770216	0.485	0.335	0	CF	EDEM1
SRP14	0	0.280959064361335	1	0.999	0	CF	SRP14
TOMM20	0	0.280844481216824	0.99	0.939	0	CF	TOMM20
ABCG1	0	0.280805041951189	0.91	0.795	0	CF	ABCG1
ERAP1	0	0.280802698349895	0.525	0.374	0	CF	ERAP1
AGFG1	0	0.280786490109031	0.833	0.687	0	CF	AGFG1
PRNP	0	0.280769089253021	0.694	0.55	0	CF	PRNP
CNIH4	0	0.280668493831571	0.939	0.837	0	CF	CNIH4
HNRNPM	0	0.280600700570947	0.831	0.693	0	CF	HNRNPM
PECAM1	0	0.280382575228564	0.965	0.893	0	CF	PECAM1
COPA	0	0.280348949516594	0.836	0.708	0	CF	COPA
HIST1H1E	0	0.280347247125395	0.372	0.263	0	CF	HIST1H1E
EID1	0	0.280281702510947	0.964	0.865	0	CF	EID1
TMEM33	0	0.280281234820176	0.826	0.702	0	CF	TMEM33
GGNBP2	0	0.280188479127645	0.771	0.624	0	CF	GGNBP2
DNAJC7	0	0.280172804879961	0.835	0.706	0	CF	DNAJC7
NSD3	0	0.280087453225112	0.693	0.544	0	CF	NSD3
MRPS24	0	0.280078583275641	0.83	0.69	0	CF	MRPS24
RECQL	0	0.279974091673138	0.764	0.633	0	CF	RECQL
CD68	0	0.279960938488928	0.999	0.993	0	CF	CD68
ILF2	0	0.279811626069623	0.718	0.555	0	CF	ILF2
KIAA0930	0	0.279776362489133	0.508	0.356	0	CF	KIAA0930
MCFD2	0	0.279701887622091	0.758	0.602	0	CF	MCFD2
SEC31A	0	0.279638741099614	0.772	0.63	0	CF	SEC31A
SLC2A3	0	0.279626912710629	0.612	0.487	0	CF	SLC2A3
KMT2E	0	0.279379307415877	0.791	0.664	0	CF	KMT2E
SBNO1	0	0.279336560484173	0.547	0.4	0	CF	SBNO1
RPL10	0	0.279327228382017	1	1	0	CF	RPL10
MIA3	0	0.2793130605075	0.7	0.547	0	CF	MIA3
NFKB1	0	0.279290117646988	0.539	0.417	0	CF	NFKB1
LARS	0	0.2792875738233	0.793	0.663	0	CF	LARS
IMMT	0	0.279269454184836	0.749	0.602	0	CF	IMMT
WLS	0	0.279252829995226	0.35	0.176	0	CF	WLS
PRPF4B	0	0.279215358846695	0.755	0.614	0	CF	PRPF4B
STUB1	0	0.279172105876194	0.821	0.674	0	CF	STUB1
RAB8B	0	0.278801601793852	0.761	0.621	0	CF	RAB8B
TBL1XR1	0	0.278785134011604	0.662	0.531	0	CF	TBL1XR1
ETHE1	0	0.278638151548521	0.92	0.799	0	CF	ETHE1
PTPN2	0	0.27859206999442	0.747	0.616	0	CF	PTPN2
PYCARD	0	0.278284850772204	0.997	0.983	0	CF	PYCARD
IER3IP1	0	0.278274277805909	0.842	0.711	0	CF	IER3IP1
MT-CYB	0	0.278237954104805	0.999	0.997	0	CF	MT-CYB
RMDN3	0	0.278206448813488	0.91	0.783	0	CF	RMDN3
TAF7	0	0.278203319656724	0.518	0.384	0	CF	TAF7
ANKRD11	0	0.278196161014115	0.806	0.677	0	CF	ANKRD11
SAT2	0	0.27803095154625	0.823	0.681	0	CF	SAT2
BNIP3L	0	0.277887649246047	0.922	0.824	0	CF	BNIP3L
RTRAF	0	0.277852335814934	0.951	0.84	0	CF	RTRAF
CDC40	0	0.277776465427232	0.83	0.703	0	CF	CDC40
ASPH	0	0.27769103357955	0.588	0.461	0	CF	ASPH
CD40	0	0.277557995588612	0.583	0.451	0	CF	CD40
RALBP1	0	0.277537526699036	0.954	0.864	0	CF	RALBP1
FYTTD1	0	0.277521298552859	0.704	0.561	0	CF	FYTTD1
NIBAN1	0	0.277433811370828	0.816	0.708	0	CF	NIBAN1
GOLIM4	0	0.277149322032242	0.772	0.656	0	CF	GOLIM4
MRPL27	0	0.277106373310193	0.769	0.609	0	CF	MRPL27
RPS16	0	0.277090445645033	1	1	0	CF	RPS16
PPT1	0	0.276949236084251	0.989	0.918	0	CF	PPT1
CENPW	0	0.27687046531022	0.507	0.38	0	CF	CENPW
RPL11	0	0.276760355337402	1	1	0	CF	RPL11
EMC3	0	0.276758744550049	0.798	0.662	0	CF	EMC3
MSRB2	0	0.276661920941988	0.857	0.733	0	CF	MSRB2
ISCU	0	0.276483359131156	0.982	0.91	0	CF	ISCU
CDC5L	0	0.276205448211433	0.68	0.532	0	CF	CDC5L
CHD9	0	0.276162049362721	0.87	0.755	0	CF	CHD9
MZT2B	0	0.276074436922323	0.888	0.78	0	CF	MZT2B
NSRP1	0	0.275975543593699	0.748	0.617	0	CF	NSRP1
HLA-E	0	0.275896488995405	0.999	0.974	0	CF	HLA-E
STK17B	0	0.275713995842713	0.702	0.584	0	CF	STK17B
SH3BGRL	0	0.275526732695996	1	0.994	0	CF	SH3BGRL
PSMD12	0	0.275446466140777	0.752	0.608	0	CF	PSMD12
CTR9	0	0.27541112098457	0.607	0.464	0	CF	CTR9
FAM177A1	0	0.275252968345313	0.758	0.616	0	CF	FAM177A1
CAPZB	0	0.275217059178519	0.951	0.846	0	CF	CAPZB
FAM174C	0	0.275174658828296	0.782	0.627	0	CF	FAM174C
SORL1	0	0.275127142255777	0.442	0.327	0	CF	SORL1
ALDH3A2	0	0.275003599617382	0.798	0.666	0	CF	ALDH3A2
FBXO9	0	0.274898523845988	0.742	0.602	0	CF	FBXO9
MRPS28	0	0.274745612195378	0.623	0.468	0	CF	MRPS28
EPB41L3	0	0.274733075353051	0.659	0.533	0	CF	EPB41L3
KRR1	0	0.274655088504397	0.626	0.48	0	CF	KRR1
GNPTAB	0	0.274628624818741	0.72	0.573	0	CF	GNPTAB
TNRC6B	0	0.274483215869133	0.69	0.563	0	CF	TNRC6B
SERINC3	0	0.274312603414409	0.825	0.691	0	CF	SERINC3
MYCBP2	0	0.27411153568909	0.772	0.648	0	CF	MYCBP2
CACYBP	0	0.274079681728233	0.852	0.719	0	CF	CACYBP
TRIP11	0	0.274052433305542	0.68	0.544	0	CF	TRIP11
YY1	0	0.273868562066837	0.939	0.85	0	CF	YY1
MRPS34	0	0.273833825502992	0.796	0.655	0	CF	MRPS34
C18orf32	0	0.273764394895113	0.988	0.93	0	CF	C18orf32
PCBP1	0	0.273708048268934	0.989	0.937	0	CF	PCBP1
IBTK	0	0.273651928044506	0.612	0.471	0	CF	IBTK
SEC11A	0	0.273437191340496	0.999	0.991	0	CF	SEC11A
ATP6V0C	0	0.273386690100398	1	0.998	0	CF	ATP6V0C
COX20	0	0.273047957654429	0.7	0.561	0	CF	COX20
C1orf162	0	0.272961143503372	0.997	0.994	0	CF	C1orf162
SLFN11	0	0.272934019998829	0.852	0.743	0	CF	SLFN11
RSU1	0	0.272714000815691	0.786	0.653	0	CF	RSU1
GNAI3	0	0.272688287223555	0.754	0.611	0	CF	GNAI3
FMNL1	0	0.272608817540692	0.683	0.553	0	CF	FMNL1
SLC25A6	0	0.272555664554987	0.993	0.95	0	CF	SLC25A6
SPI1	0	0.272483309951925	0.997	0.973	0	CF	SPI1
SRPRA	0	0.272462254619099	0.685	0.539	0	CF	SRPRA
G3BP2	0	0.27238760925971	0.84	0.719	0	CF	G3BP2
URI1	0	0.27235798425744	0.711	0.563	0	CF	URI1
NOP58	0	0.272234018805618	0.497	0.349	0	CF	NOP58
CENPX	0	0.272200367485694	0.719	0.586	0	CF	CENPX
TRIM14	0	0.272165096759599	0.824	0.706	0	CF	TRIM14
RPS9	0	0.272098503341431	1	1	0	CF	RPS9
CUL2	0	0.272044729996498	0.608	0.461	0	CF	CUL2
CLIP1	0	0.272036693919856	0.738	0.602	0	CF	CLIP1
STX4	0	0.271821368225494	0.695	0.539	0	CF	STX4
ACSL1	0	0.27173364520762	0.586	0.449	0	CF	ACSL1
RSL24D1	0	0.27164108417145	0.936	0.858	0	CF	RSL24D1
BRD7	0	0.271534154351493	0.86	0.741	0	CF	BRD7
UBE2B	0	0.271437536078833	0.959	0.874	0	CF	UBE2B
LRRC58	0	0.271383590073433	0.556	0.417	0	CF	LRRC58
PCGF5	0	0.271368488961997	0.664	0.522	0	CF	PCGF5
IL18	0	0.271255153344337	0.813	0.709	0	CF	IL18
UFM1	0	0.271250166196896	0.892	0.785	0	CF	UFM1
ANP32A	0	0.270967915944147	0.846	0.725	0	CF	ANP32A
ARID4A	0	0.270886110562491	0.697	0.556	0	CF	ARID4A
KMO	0	0.270791093508734	0.602	0.483	0	CF	KMO
C4orf3	0	0.270700509913898	0.982	0.915	0	CF	C4orf3
OSTC	0	0.270593658339617	0.921	0.802	0	CF	OSTC
U2SURP	0	0.270578562453846	0.811	0.683	0	CF	U2SURP
TMX4	0	0.270424465117549	0.722	0.591	0	CF	TMX4
GLRX	0	0.270420087915842	0.999	0.991	0	CF	GLRX
ATP6V1D	0	0.270407622584289	0.88	0.751	0	CF	ATP6V1D
MRPL35	0	0.270266587707962	0.586	0.44	0	CF	MRPL35
YWHAE	0	0.270246217106628	0.974	0.927	0	CF	YWHAE
IPO7	0	0.270232324256323	0.839	0.723	0	CF	IPO7
ZNF217	0	0.270152438832497	0.713	0.584	0	CF	ZNF217
BLVRB	0	0.270133687742566	0.858	0.781	0	CF	BLVRB
RIF1	0	0.269997496878569	0.621	0.488	0	CF	RIF1
SLC31A1	0	0.269882671640972	0.842	0.722	0	CF	SLC31A1
PSMC6	0	0.269796520523208	0.737	0.585	0	CF	PSMC6
SIVA1	0	0.269712277653739	0.896	0.778	0	CF	SIVA1
NDUFS3	0	0.269604627983611	0.807	0.664	0	CF	NDUFS3
SDCBP	0	0.269580252569779	1	0.993	0	CF	SDCBP
NIT2	0	0.269431138000223	0.683	0.536	0	CF	NIT2
MAPRE1	0	0.269401381885127	0.768	0.624	0	CF	MAPRE1
EIF2AK2	0	0.26936756844266	0.89	0.783	0	CF	EIF2AK2
LAMTOR5	0	0.269137626753247	0.987	0.922	0	CF	LAMTOR5
PHPT1	0	0.269125170067085	0.915	0.815	0	CF	PHPT1
SPART	0	0.269082264863285	0.722	0.579	0	CF	SPART
AP1S2	0	0.268964927716856	0.569	0.479	0	CF	AP1S2
MYO5A	0	0.268957329792242	0.641	0.504	0	CF	MYO5A
IFITM3	0	0.268927898455125	0.772	0.653	0	CF	IFITM3
C2orf74	0	0.268850183292301	0.611	0.474	0	CF	C2orf74
GPR34	0	0.26883380143531	0.452	0.337	0	CF	GPR34
KMT2C	0	0.268797755709871	0.786	0.66	0	CF	KMT2C
LHFPL2	0	0.268522641920349	0.463	0.355	0	CF	LHFPL2
LYN	0	0.268471355944016	0.924	0.814	0	CF	LYN
TMEM251	0	0.26846756148592	0.809	0.664	0	CF	TMEM251
ATP6V0E1	0	0.268383968697815	1	0.994	0	CF	ATP6V0E1
UBE3A	0	0.268239940451372	0.686	0.537	0	CF	UBE3A
PIGP	0	0.268222711345584	0.774	0.637	0	CF	PIGP
RANBP2	0	0.268215660463666	0.68	0.542	0	CF	RANBP2
IMPAD1	0	0.268182796760955	0.69	0.554	0	CF	IMPAD1
STAT3	0	0.268128521073129	0.796	0.668	0	CF	STAT3
AGPAT2	0	0.26796106977696	0.823	0.711	0	CF	AGPAT2
UTP18	0	0.267852321423184	0.643	0.496	0	CF	UTP18
CHCHD1	0	0.267508521687473	0.879	0.752	0	CF	CHCHD1
TBC1D1	0	0.267504540242532	0.516	0.369	0	CF	TBC1D1
NDUFS7	0	0.26721958024405	0.906	0.787	0	CF	NDUFS7
HACD3	0	0.267071658204419	0.618	0.491	0	CF	HACD3
DERL1	0	0.266798254000717	0.745	0.6	0	CF	DERL1
EIF4B	0	0.266743014847694	0.927	0.847	0	CF	EIF4B
TRMT10C	0	0.266733025228665	0.586	0.437	0	CF	TRMT10C
C14orf119	0	0.266621251901382	0.789	0.628	0	CF	C14orf119
EEF1A1	0	0.266521531682692	1	1	0	CF	EEF1A1
POLE3	0	0.266501210215141	0.603	0.472	0	CF	POLE3
JMJD1C	0	0.266482696048011	0.858	0.742	0	CF	JMJD1C
CD2BP2	0	0.266343908333733	0.661	0.498	0	CF	CD2BP2
USP8	0	0.266310638905417	0.806	0.669	0	CF	USP8
RPL29	0	0.266268328201248	1	1	0	CF	RPL29
MTIF3	0	0.266145721896357	0.898	0.799	0	CF	MTIF3
SLF2	0	0.265741002110667	0.569	0.44	0	CF	SLF2
SNX1	0	0.26567286959731	0.685	0.539	0	CF	SNX1
ZMIZ1	0	0.265671743386081	0.664	0.543	0	CF	ZMIZ1
HNRNPF	0	0.265595013633604	0.926	0.806	0	CF	HNRNPF
STARD7	0	0.265515378058334	0.705	0.582	0	CF	STARD7
RXRA	0	0.26551076878122	0.693	0.565	0	CF	RXRA
MRPS15	0	0.265404497507941	0.905	0.775	0	CF	MRPS15
VOPP1	0	0.265341427917066	0.69	0.562	0	CF	VOPP1
AP3D1	0	0.265245819084594	0.576	0.43	0	CF	AP3D1
PIM1	0	0.265224412477731	0.404	0.295	0	CF	PIM1
EIF3F	0	0.265169962313375	0.952	0.864	0	CF	EIF3F
GLS	0	0.265142146300166	0.638	0.515	0	CF	GLS
NEDD8	0	0.265140688877109	0.999	0.973	0	CF	NEDD8
H2AFZ	0	0.265106576484411	0.997	0.99	0	CF	H2AFZ
MRPS7	0	0.264950973428564	0.712	0.559	0	CF	MRPS7
UBE2Q2	0	0.264886660417925	0.568	0.431	0	CF	UBE2Q2
NHP2	0	0.264749225431954	0.808	0.676	0	CF	NHP2
FNBP1	0	0.264727604437905	0.756	0.631	0	CF	FNBP1
PCNA	0	0.264695160245694	0.529	0.418	0	CF	PCNA
DUSP23	0	0.264694936009489	0.791	0.652	0	CF	DUSP23
RABAC1	0	0.264693034038047	0.86	0.742	0	CF	RABAC1
DCAF5	0	0.264684476595248	0.579	0.443	0	CF	DCAF5
VAMP2	0	0.264635543268308	0.697	0.561	0	CF	VAMP2
RPS6KA1	0	0.264610960945333	0.657	0.51	0	CF	RPS6KA1
REEP5	0	0.264584919367112	0.996	0.954	0	CF	REEP5
PILRA	0	0.264553723831173	0.964	0.88	0	CF	PILRA
CCDC59	0	0.264375897724122	0.662	0.527	0	CF	CCDC59
RAP2A	0	0.2643422380149	0.51	0.385	0	CF	RAP2A
TAOK3	0	0.264270678436234	0.913	0.811	0	CF	TAOK3
SLU7	0	0.264220270670763	0.683	0.543	0	CF	SLU7
MTMR6	0	0.264219898531247	0.645	0.518	0	CF	MTMR6
LUC7L3	0	0.264068698915783	0.805	0.686	0	CF	LUC7L3
CUL3	0	0.264055147458951	0.634	0.486	0	CF	CUL3
RTCB	0	0.264032649699941	0.662	0.508	0	CF	RTCB
NOP56	0	0.264024279006753	0.572	0.432	0	CF	NOP56
THOC2	0	0.263956552768649	0.643	0.513	0	CF	THOC2
POLR2J	0	0.263926347953314	0.85	0.732	0	CF	POLR2J
FCGRT	0	0.263602472183656	0.999	0.991	0	CF	FCGRT
PPP2R5A	0	0.263594219291271	0.663	0.521	0	CF	PPP2R5A
CLEC2B	0	0.263574201502999	0.907	0.804	0	CF	CLEC2B
SPINT2	0	0.263235403620401	0.895	0.79	0	CF	SPINT2
NDUFB5	0	0.263201421774892	0.971	0.863	0	CF	NDUFB5
TMF1	0	0.262962029265857	0.697	0.556	0	CF	TMF1
ERGIC1	0	0.262900421349538	0.602	0.471	0	CF	ERGIC1
GCC2	0	0.26271613512807	0.893	0.795	0	CF	GCC2
B3GNT2	0	0.262688906266241	0.735	0.617	0	CF	B3GNT2
CCDC90B	0	0.26267000115658	0.772	0.636	0	CF	CCDC90B
PNRC2	0	0.262662622010178	0.841	0.721	0	CF	PNRC2
RBM27	0	0.262617965848354	0.628	0.491	0	CF	RBM27
TRMT112	0	0.262591027405082	0.987	0.924	0	CF	TRMT112
UBE2I	0	0.262555529438652	0.899	0.778	0	CF	UBE2I
FCHO2	0	0.262429628731734	0.706	0.592	0	CF	FCHO2
PSMD11	0	0.262429273826198	0.689	0.548	0	CF	PSMD11
NIPSNAP2	0	0.262318186310382	0.729	0.592	0	CF	NIPSNAP2
AHCYL1	0	0.262310418177118	0.816	0.693	0	CF	AHCYL1
NIN	0	0.26223722644788	0.678	0.541	0	CF	NIN
ATP6V1H	0	0.262226877545101	0.62	0.485	0	CF	ATP6V1H
STK4	0	0.262090616740109	0.868	0.77	0	CF	STK4
FIBP	0	0.262076286468294	0.789	0.651	0	CF	FIBP
EIF4G1	0	0.26196431835449	0.636	0.492	0	CF	EIF4G1
ZFAND5	0	0.261903029214765	0.948	0.881	0	CF	ZFAND5
MRPS5	0	0.261767235698468	0.705	0.567	0	CF	MRPS5
ATP6V1E1	0	0.26174840717493	0.946	0.834	0	CF	ATP6V1E1
ATP6V0A1	0	0.26174341791612	0.533	0.404	0	CF	ATP6V0A1
DDB1	0	0.261683459797105	0.507	0.359	0	CF	DDB1
TMEM50A	0	0.261637723594176	0.989	0.93	0	CF	TMEM50A
DENND1B	0	0.261494111485799	0.468	0.341	0	CF	DENND1B
SQLE	0	0.26143008475614	0.262	0.165	0	CF	SQLE
ATM	0	0.261370870410213	0.734	0.622	0	CF	ATM
HPS1	0	0.261248298436402	0.663	0.528	0	CF	HPS1
MRPL11	0	0.261207300819914	0.818	0.675	0	CF	MRPL11
SSR1	0	0.261023702778193	0.859	0.749	0	CF	SSR1
ATF4	0	0.260872741359711	0.674	0.558	0	CF	ATF4
NDUFA8	0	0.260601474690059	0.746	0.595	0	CF	NDUFA8
PUF60	0	0.260543790818123	0.658	0.501	0	CF	PUF60
RRAGC	0	0.260406595222876	0.639	0.494	0	CF	RRAGC
UTRN	0	0.260341592700654	0.577	0.455	0	CF	UTRN
SNX17	0	0.260308406708876	0.779	0.638	0	CF	SNX17
ACAT2	0	0.260210374976799	0.362	0.254	0	CF	ACAT2
MYOF	0	0.259982549767184	0.789	0.652	0	CF	MYOF
HDDC2	0	0.259882598458819	0.937	0.839	0	CF	HDDC2
UBASH3B	0	0.259830581998206	0.671	0.546	0	CF	UBASH3B
CIAO2B	0	0.259811042257364	0.969	0.883	0	CF	CIAO2B
EIF3H	0	0.25978973876971	0.98	0.917	0	CF	EIF3H
RNF213	0	0.259761061141628	0.944	0.866	0	CF	RNF213
MOSPD2	0	0.259589635949348	0.72	0.594	0	CF	MOSPD2
CSNK2B	0	0.259561217233119	0.923	0.816	0	CF	CSNK2B
GTF2B	0	0.259544833471186	0.719	0.568	0	CF	GTF2B
HK1	0	0.259421280208867	0.616	0.483	0	CF	HK1
SRP19	0	0.259338436716644	0.875	0.758	0	CF	SRP19
ELF1	0	0.259335425749319	0.905	0.794	0	CF	ELF1
WBP2	0	0.259321929518338	0.708	0.564	0	CF	WBP2
ARPC1A	0	0.259317045228793	0.711	0.56	0	CF	ARPC1A
METRNL	0	0.259298671108111	0.671	0.569	0	CF	METRNL
VTI1B	0	0.259225491594524	0.872	0.748	0	CF	VTI1B
PHF20L1	0	0.259157312965952	0.583	0.451	0	CF	PHF20L1
PARL	0	0.258961889354045	0.634	0.482	0	CF	PARL
CD47	0	0.258909856149504	0.967	0.903	0	CF	CD47
FXYD5	0	0.25890750542969	0.965	0.893	0	CF	FXYD5
UQCC2	0	0.258858752763635	0.834	0.712	0	CF	UQCC2
ADIPOR2	0	0.258793480782452	0.539	0.397	0	CF	ADIPOR2
TAGLN2	0	0.258773718696759	0.998	0.991	0	CF	TAGLN2
SMAP1	0	0.258771593445722	0.741	0.603	0	CF	SMAP1
ERH	0	0.258685249586451	0.982	0.908	0	CF	ERH
UQCRC1	0	0.258669827436842	0.694	0.547	0	CF	UQCRC1
MRPL21	0	0.258555044216001	0.676	0.535	0	CF	MRPL21
CHMP3	0	0.258497176038241	0.93	0.845	0	CF	CHMP3
MCL1	0	0.258435848941008	0.949	0.869	0	CF	MCL1
PSMD7	0	0.258280188816425	0.87	0.781	0	CF	PSMD7
PRPF6	0	0.258274411104867	0.684	0.547	0	CF	PRPF6
CCSAP	0	0.258081851268621	0.598	0.463	0	CF	CCSAP
ANAPC5	0	0.258043282665687	0.651	0.506	0	CF	ANAPC5
SFPQ	0	0.257965566451239	0.811	0.685	0	CF	SFPQ
STAC	0	0.257880879874286	0.69	0.58	0	CF	STAC
WDR61	0	0.257877240982759	0.658	0.518	0	CF	WDR61
NDUFA9	0	0.257746218846402	0.642	0.497	0	CF	NDUFA9
ACAA1	0	0.257717638324004	0.788	0.641	0	CF	ACAA1
ZNF24	0	0.257576976024768	0.585	0.442	0	CF	ZNF24
STX6	0	0.257552704154254	0.681	0.553	0	CF	STX6
SH3KBP1	0	0.257521300950227	0.404	0.28	0	CF	SH3KBP1
SNX9	0	0.257476799890904	0.557	0.423	0	CF	SNX9
TCIRG1	0	0.25742379376317	0.679	0.532	0	CF	TCIRG1
HDAC2	0	0.257226739285674	0.653	0.524	0	CF	HDAC2
RPL8	0	0.257206183077678	1	1	0	CF	RPL8
CIITA	0	0.257191296405677	0.53	0.43	0	CF	CIITA
HMGN2	0	0.257129622918973	0.993	0.972	0	CF	HMGN2
NUFIP2	0	0.256966234120977	0.836	0.73	0	CF	NUFIP2
ORMDL1	0	0.256925487055698	0.868	0.739	0	CF	ORMDL1
PCED1B-AS1	0	0.256874827693454	0.889	0.8	0	CF	PCED1B-AS1
RAP2B	0	0.256763819687734	0.675	0.57	0	CF	RAP2B
HCFC1R1	0	0.256596593534457	0.706	0.569	0	CF	HCFC1R1
FNIP2	0	0.256584706840088	0.401	0.297	0	CF	FNIP2
TXNL1	0	0.256528494644535	0.875	0.739	0	CF	TXNL1
IL17RA	0	0.256414504092232	0.532	0.403	0	CF	IL17RA
EFCAB14	0	0.256413392963314	0.81	0.691	0	CF	EFCAB14
TENT5A	0	0.256379747604124	0.681	0.569	0	CF	TENT5A
ZNF593	0	0.256341669067631	0.595	0.454	0	CF	ZNF593
UQCRH	0	0.256168957380568	0.999	0.988	0	CF	UQCRH
GTF2H5	0	0.256091284140627	0.914	0.818	0	CF	GTF2H5
FAM89A	0	0.256037604904547	0.95	0.868	0	CF	FAM89A
RFC1	0	0.255917270436754	0.592	0.462	0	CF	RFC1
FKBP3	0	0.255763205488777	0.695	0.564	0	CF	FKBP3
TMED7	0	0.255727711531696	0.705	0.567	0	CF	TMED7
HUWE1	0	0.255649480620631	0.687	0.556	0	CF	HUWE1
EDEM2	0	0.255627687305513	0.769	0.625	0	CF	EDEM2
DUSP3	0	0.255605996660522	0.678	0.547	0	CF	DUSP3
SDAD1	0	0.255574176490879	0.619	0.481	0	CF	SDAD1
PPP4R3B	0	0.255571387850783	0.666	0.522	0	CF	PPP4R3B
PPP2R5C	0	0.255425851353531	0.757	0.636	0	CF	PPP2R5C
SF3B6	0	0.255331764366835	0.96	0.857	0	CF	SF3B6
KIAA0100	0	0.255289647484089	0.582	0.446	0	CF	KIAA0100
LYPLA1	0	0.255247273577126	0.862	0.75	0	CF	LYPLA1
TBCB	0	0.255181300865347	0.818	0.683	0	CF	TBCB
ZFP91	0	0.255138300932245	0.727	0.595	0	CF	ZFP91
C1QC	0	0.255108344819389	0.997	0.994	0	CF	C1QC
CALR	0	0.255048353272265	0.987	0.941	0	CF	CALR
RCOR1	0	0.254986976871273	0.607	0.474	0	CF	RCOR1
MVP	0	0.254931956587798	0.554	0.41	0	CF	MVP
C6orf62	0	0.254883572869418	0.872	0.785	0	CF	C6orf62
SHOC2	0	0.254851593977984	0.728	0.587	0	CF	SHOC2
C1QB	0	0.254731573258653	0.998	0.999	0	CF	C1QB
TMBIM4	0	0.254724680824073	0.998	0.988	0	CF	TMBIM4
MCOLN1	0	0.254633786749546	0.758	0.641	0	CF	MCOLN1
HNRNPC	0	0.254615572208895	0.977	0.924	0	CF	HNRNPC
PDLIM5	0	0.254588324162423	0.665	0.535	0	CF	PDLIM5
UBE2G2	0	0.254516888153774	0.659	0.527	0	CF	UBE2G2
TMEM167A	0	0.254450525026714	0.919	0.822	0	CF	TMEM167A
RSRC1	0	0.254446485044259	0.655	0.523	0	CF	RSRC1
DOCK8	0	0.254442214374116	0.952	0.878	0	CF	DOCK8
KIAA1143	0	0.25443948694319	0.59	0.455	0	CF	KIAA1143
RPL7L1	0	0.254229709705689	0.627	0.486	0	CF	RPL7L1
SERP1	0	0.254229399770786	0.999	0.981	0	CF	SERP1
CNBP	0	0.254079954126522	0.98	0.911	0	CF	CNBP
FIG4	0	0.253984283914798	0.664	0.534	0	CF	FIG4
POLR2A	0	0.253908010976025	0.651	0.515	0	CF	POLR2A
FCGR1A	0	0.253757536651212	0.771	0.67	0	CF	FCGR1A
AGPAT3	0	0.253698683022012	0.524	0.386	0	CF	AGPAT3
GAPVD1	0	0.253638655309598	0.581	0.442	0	CF	GAPVD1
AP3B1	0	0.253466766399565	0.701	0.567	0	CF	AP3B1
UBXN1	0	0.253438651152646	0.934	0.832	0	CF	UBXN1
NFIC	0	0.253267210896347	0.596	0.474	0	CF	NFIC
MFSD12	0	0.253201635133971	0.455	0.317	0	CF	MFSD12
HNRNPA1	0	0.253190782074896	0.938	0.86	0	CF	HNRNPA1
ZYX	0	0.253137740210173	0.855	0.746	0	CF	ZYX
SLC27A3	0	0.253052134479226	0.629	0.495	0	CF	SLC27A3
SOD1	0	0.253029478948132	0.987	0.933	0	CF	SOD1
PSMB9	0	0.253014223196844	0.947	0.833	0	CF	PSMB9
PCBD1	0	0.25296154382319	0.855	0.737	0	CF	PCBD1
SUZ12	0	0.25295449724419	0.609	0.485	0	CF	SUZ12
TMEM126B	0	0.252918249353965	0.688	0.544	0	CF	TMEM126B
OGA	0	0.252861342667363	0.56	0.439	0	CF	OGA
RMDN1	0	0.252856821050713	0.641	0.51	0	CF	RMDN1
EIF4A3	0	0.25285645371988	0.654	0.505	0	CF	EIF4A3
CCDC25	0	0.252843025875807	0.575	0.444	0	CF	CCDC25
NTAN1	0	0.252834077156034	0.681	0.542	0	CF	NTAN1
DARS	0	0.25270089824639	0.721	0.588	0	CF	DARS
PIK3R1	0	0.252695158050709	0.631	0.495	0	CF	PIK3R1
ACVRL1	0	0.252563081096033	0.631	0.49	0	CF	ACVRL1
LILRB1	0	0.252560132958318	0.545	0.421	0	CF	LILRB1
TFEC	0	0.25252393734887	0.865	0.757	0	CF	TFEC
SAMM50	0	0.252428752026049	0.56	0.424	0	CF	SAMM50
RALB	0	0.252227936257515	0.587	0.447	0	CF	RALB
BRK1	0	0.25220656193134	0.993	0.936	0	CF	BRK1
NDUFS1	0	0.25209499925232	0.624	0.487	0	CF	NDUFS1
PYURF	0	0.252055286311361	0.93	0.839	0	CF	PYURF
GPX3	0	0.252021577302765	0.301	0.181	0	CF	GPX3
MEA1	0	0.251758624327436	0.641	0.503	0	CF	MEA1
CYTH1	0	0.251710427389959	0.611	0.484	0	CF	CYTH1
PKN2	0	0.251676712221115	0.709	0.603	0	CF	PKN2
REST	0	0.251633864096347	0.757	0.635	0	CF	REST
MPC2	0	0.251606867298648	0.907	0.806	0	CF	MPC2
NARS	0	0.251513283328014	0.873	0.741	0	CF	NARS
PRCP	0	0.251382189291634	0.411	0.295	0	CF	PRCP
MR1	0	0.251371601394786	0.779	0.67	0	CF	MR1
PDCD10	0	0.251318701868979	0.916	0.815	0	CF	PDCD10
SMIM15	0	0.251186592361168	0.807	0.681	0	CF	SMIM15
ST3GAL1	0	0.25109855709509	0.559	0.421	0	CF	ST3GAL1
GPX4	0	0.251049709885407	1	0.998	0	CF	GPX4
NSD1	0	0.250995795880832	0.629	0.491	0	CF	NSD1
ST14	0	0.250933178474403	0.385	0.253	0	CF	ST14
RESF1	0	0.250882636654336	0.713	0.601	0	CF	RESF1
PCMT1	0	0.250880326060807	0.91	0.802	0	CF	PCMT1
ZNHIT1	0	0.250828434240743	0.882	0.755	0	CF	ZNHIT1
SNHG8	0	0.250819018566266	0.836	0.731	0	CF	SNHG8
PTPN12	0	0.250755649814917	0.949	0.861	0	CF	PTPN12
TFAM	0	0.250598016000099	0.651	0.521	0	CF	TFAM
MRPL20	0	0.250579948927262	0.952	0.864	0	CF	MRPL20
CMPK1	0	0.250459205733467	0.897	0.783	0	CF	CMPK1
ACOX1	0	0.250287642623598	0.643	0.514	0	CF	ACOX1
PTAFR	0	0.250285760489382	0.691	0.573	0	CF	PTAFR
ADSS	0	0.250237879672927	0.699	0.574	0	CF	ADSS
RAB8A	0	0.250068994961056	0.904	0.787	0	CF	RAB8A
ZFP36L1	1.54673204546759e-281	0.359196224571427	0.667	0.59	3.95066299053333e-277	CF	ZFP36L1
VMP1	5.65484386999489e-265	0.273926207686957	0.81	0.745	1.4443602212741e-260	CF	VMP1
FPR3	1.1617813041478e-264	0.39349553301262	0.392	0.312	2.9674218070543e-260	CF	FPR3
MGST1	2.06466356328174e-262	0.341396118562324	0.727	0.635	5.27356367333422e-258	CF	MGST1
CAMP	4.01206443235208e-253	0.535799371880935	0.392	0.302	1.02476149731137e-248	CF	CAMP
MSMO1	9.45156221997906e-234	0.292225902526648	0.407	0.328	2.41411802222705e-229	CF	MSMO1
PLEKHO1	2.26134161786931e-233	0.261675969622371	0.322	0.242	5.7759187603618e-229	CF	PLEKHO1
GBP5	1.16346794407367e-213	0.310743820549258	0.296	0.22	2.97172982275297e-209	CF	GBP5
LINC02154	2.98985656791837e-172	0.385082274309095	0.351	0.284	7.6366916457771e-168	CF	LINC02154
CES1	1.05975367488174e-170	0.345629405530653	0.82	0.823	2.70682283638294e-166	CF	CES1
FGL2	4.99312009211586e-157	0.366712395754911	0.3	0.241	1.27534273392823e-152	CF	FGL2
ITIH5	4.69449045565744e-141	0.362863123994904	0.539	0.515	1.19906675218402e-136	CF	ITIH5
MT2A	4.81075857847097e-133	0.49929679397963	0.732	0.665	1.22876395611306e-128	CF	MT2A
FABP4	8.20070567898865e-130	0.328197330355506	0.996	0.998	2.09462424452728e-125	CF	FABP4
LGMN	1.53000439824795e-97	0.409844749359268	0.344	0.294	3.90793723400492e-93	CF	LGMN
MS4A6A	6.88890940544371e-39	0.293019109734326	0.803	0.818	1.75956524033843e-34	CF	MS4A6A
FN1	5.15243911398248e-33	0.428138198072242	0.867	0.894	1.31603599849341e-28	CF	FN1
