## Supplementary material for "ScRNA-seq Expression of *IFI27* and *APOC2* Identifies Four Alveolar Macrophage Superclusters in Healthy BALF": Table S7 (part 1 of 2)

	p_val	avg_log2FC	pct.1	pct.2	p_val_adj	cluster	gene	Cell.Types
HLA-DRB5	0	2.351121409	0.997	0.725	0	HC	HLA-DRB5	AMs
HLA-DQA2	0	0.773285044	0.752	0.466	0	HC	HLA-DQA2	AMs
AC020656.1	0	0.536332776	0.902	0.863	0	HC	AC020656.1	AMs
APP	0	0.298388916	0.525	0.358	0	HC	APP	AMs
THBS1	0	0.294421071	0.825	0.695	0	HC	THBS1	AMs
PRSS21	2.38E-274	0.375750612	0.442	0.334	6.08E-270	HC	PRSS21	AMs
HLA-DQA1	4.05E-168	0.42229699	1	0.998	1.03E-163	HC	HLA-DQA1	AMs
CFD	4.13E-109	0.273963701	0.968	0.985	1.05E-104	HC	CFD	AMs
IGFBP2	2.01E-89	0.353170408	0.443	0.383	5.13E-85	HC	IGFBP2	AMs
IFI27	6.45E-76	0.438542032	0.332	0.275	1.65E-71	HC	IFI27	AMs
DUSP1	1.51E-67	0.312122769	0.836	0.916	3.87E-63	HC	DUSP1	AMs
CCL18	0	1.27596579	0.893	0.687	0	CF	CCL18	AMs
APOE	0	1.077781276	0.999	0.993	0	CF	APOE	AMs
C15orf48	0	1.063360235	0.43	0.163	0	CF	C15orf48	AMs
APOC1	0	1.023263416	1	1	0	CF	APOC1	AMs
TMEM176B	0	0.988732909	0.57	0.25	0	CF	TMEM176B	AMs
RPS4Y1	0	0.969773578	0.672	0.474	0	CF	RPS4Y1	AMs
NRP2	0	0.94801467	0.83	0.409	0	CF	NRP2	AMs
APOC2	0	0.940127339	0.491	0.328	0	CF	APOC2	AMs
CTSL	0	0.932356259	0.999	0.974	0	CF	CTSL	AMs
SOD2	0	0.87477076	0.881	0.703	0	CF	SOD2	AMs
S100A9	0	0.856443064	0.998	0.997	0	CF	S100A9	AMs
FOLR3	0	0.849570399	0.756	0.593	0	CF	FOLR3	AMs
RPS26	0	0.842677434	1	1	0	CF	RPS26	AMs
POLR2L	0	0.830305156	0.997	0.93	0	CF	POLR2L	AMs
NMB	0	0.823469161	0.71	0.542	0	CF	NMB	AMs
IGSF6	0	0.804089449	0.977	0.884	0	CF	IGSF6	AMs
S100A8	0	0.783102294	0.944	0.92	0	CF	S100A8	AMs
CTSH	0	0.775770208	0.997	0.943	0	CF	CTSH	AMs
LGALS3	0	0.766952783	1	1	0	CF	LGALS3	AMs
SCD	0	0.765807066	0.986	0.899	0	CF	SCD	AMs
MTRNR2L1	0	0.75665954	0.728	0.557	0	CF	MTRNR2L1	AMs
LGALS1	0	0.748841614	0.999	0.998	0	CF	LGALS1	AMs
GSN	0	0.744708964	0.931	0.815	0	CF	GSN	AMs
HLA-DRB1	0	0.743121391	1	1	0	CF	HLA-DRB1	AMs
TMEM176A	0	0.733647243	0.443	0.161	0	CF	TMEM176A	AMs
TDRD3	0	0.729066333	0.577	0.247	0	CF	TDRD3	AMs
TUBA1B	0	0.708246522	0.999	0.991	0	CF	TUBA1B	AMs
FDX1	0	0.703406568	0.931	0.774	0	CF	FDX1	AMs
MT-ND1	0	0.675870608	0.999	0.994	0	CF	MT-ND1	AMs
MDH1	0	0.674360346	0.982	0.863	0	CF	MDH1	AMs
SERPING1	0	0.660723177	0.993	0.961	0	CF	SERPING1	AMs
FDFT1	0	0.659404882	0.814	0.597	0	CF	FDFT1	AMs
BHLHE41	0	0.657030919	0.903	0.791	0	CF	BHLHE41	AMs
CSTB	0	0.656462093	1	1	0	CF	CSTB	AMs
MTRNR2L12	0	0.653860446	0.991	0.945	0	CF	MTRNR2L12	AMs
IFI30	0	0.653160441	1	1	0	CF	IFI30	AMs
LYZ	0	0.648742161	1	1	0	CF	LYZ	AMs
CD14	0	0.647024251	0.859	0.646	0	CF	CD14	AMs
ATP5F1E	0	0.644723163	1	1	0	CF	ATP5F1E	AMs
ATOX1	0	0.634562486	0.996	0.945	0	CF	ATOX1	AMs
STXBP2	0	0.626339229	0.95	0.894	0	CF	STXBP2	AMs
CTSB	0	0.626249722	1	0.991	0	CF	CTSB	AMs
MT-ND3	0	0.624867656	0.999	0.997	0	CF	MT-ND3	AMs
RPL37A	0	0.623074442	1	1	0	CF	RPL37A	AMs
HSP90AA1	0	0.619710062	1	0.999	0	CF	HSP90AA1	AMs
GSTO1	0	0.616696904	1	0.991	0	CF	GSTO1	AMs
ALAS1	0	0.609199735	0.926	0.816	0	CF	ALAS1	AMs
ANXA2	0	0.608056705	1	0.999	0	CF	ANXA2	AMs
AC026369.3	0	0.606954832	0.948	0.883	0	CF	AC026369.3	AMs
TXN	0	0.604674279	1	0.998	0	CF	TXN	AMs
TFRC	0	0.603351087	0.991	0.944	0	CF	TFRC	AMs
S100A6	0	0.60320882	1	1	0	CF	S100A6	AMs
RBPJ	0	0.601356233	0.971	0.888	0	CF	RBPJ	AMs
TUBA1A	0	0.600949524	0.798	0.612	0	CF	TUBA1A	AMs
CAPG	0	0.597897925	1	0.973	0	CF	CAPG	AMs
NDUFB4	0	0.596871782	0.994	0.929	0	CF	NDUFB4	AMs
RPL37	0	0.594822103	1	1	0	CF	RPL37	AMs
CD63	0	0.592610653	1	1	0	CF	CD63	AMs
MACC1	0	0.591028399	0.767	0.57	0	CF	MACC1	AMs
NCF1	0	0.588679201	0.679	0.507	0	CF	NCF1	AMs
AKR1C3	0	0.588513641	0.681	0.509	0	CF	AKR1C3	AMs
RPL31	0	0.588155866	1	0.994	0	CF	RPL31	AMs
IQGAP2	0	0.588029199	0.862	0.657	0	CF	IQGAP2	AMs
TMA7	0	0.583794229	0.999	0.981	0	CF	TMA7	AMs
MRC1	0	0.581757035	0.991	0.991	0	CF	MRC1	AMs
MSR1	0	0.577786989	0.999	0.993	0	CF	MSR1	AMs
LAP3	0	0.574526217	0.97	0.839	0	CF	LAP3	AMs
MT-ND2	0	0.572857709	0.999	0.995	0	CF	MT-ND2	AMs
COX7A2	0	0.569650403	1	0.993	0	CF	COX7A2	AMs
BCL2A1	0	0.569554564	0.978	0.879	0	CF	BCL2A1	AMs
UBL5	0	0.568698078	1	0.995	0	CF	UBL5	AMs
NDUFA13	0	0.568303159	1	0.977	0	CF	NDUFA13	AMs
FCER1G	0	0.567855211	1	1	0	CF	FCER1G	AMs
RPL38	0	0.566622205	1	1	0	CF	RPL38	AMs
ANXA5	0	0.566247242	1	0.999	0	CF	ANXA5	AMs
RPS21	0	0.56472619	1	1	0	CF	RPS21	AMs
IGF2R	0	0.564586594	0.905	0.711	0	CF	IGF2R	AMs
NDUFB2	0	0.564189915	1	0.993	0	CF	NDUFB2	AMs
HSPA8	0	0.561995999	0.999	0.961	0	CF	HSPA8	AMs
ATP5MF	0	0.561671004	0.999	0.966	0	CF	ATP5MF	AMs
ALDH1A1	0	0.560703701	0.967	0.828	0	CF	ALDH1A1	AMs
PSMA7	0	0.560587878	1	0.997	0	CF	PSMA7	AMs
RPS17	0	0.559243523	1	0.999	0	CF	RPS17	AMs
PTPRC	0	0.558174538	1	0.992	0	CF	PTPRC	AMs
COX6A1	0	0.557815973	1	0.98	0	CF	COX6A1	AMs
S100A13	0	0.557416936	0.959	0.866	0	CF	S100A13	AMs
RPS20	0	0.55630947	1	1	0	CF	RPS20	AMs
RPL36	0	0.555186094	1	1	0	CF	RPL36	AMs
ROMO1	0	0.554966654	0.967	0.838	0	CF	ROMO1	AMs
COX6C	0	0.554882334	1	0.995	0	CF	COX6C	AMs
COPS9	0	0.550688086	0.993	0.927	0	CF	COPS9	AMs
ELOB	0	0.547771352	1	0.997	0	CF	ELOB	AMs
PRDX1	0	0.547032846	1	0.997	0	CF	PRDX1	AMs
CA2	0	0.545781316	0.501	0.359	0	CF	CA2	AMs
RPS28	0	0.545404178	1	1	0	CF	RPS28	AMs
CD52	0	0.545194928	0.999	0.998	0	CF	CD52	AMs
FBP1	0	0.54243422	0.999	0.999	0	CF	FBP1	AMs
GBP1	0	0.542200521	0.805	0.656	0	CF	GBP1	AMs
S100P	0	0.54188494	0.354	0.151	0	CF	S100P	AMs
PSMB4	0	0.540030678	0.891	0.698	0	CF	PSMB4	AMs
RPS27	0	0.539469697	1	1	0	CF	RPS27	AMs
NDUFA1	0	0.539009348	0.999	0.972	0	CF	NDUFA1	AMs
WARS	0	0.538782921	0.794	0.62	0	CF	WARS	AMs
SLIRP	0	0.537966956	0.963	0.813	0	CF	SLIRP	AMs
RPL41	0	0.536836585	1	1	0	CF	RPL41	AMs
OST4	0	0.536769755	1	0.992	0	CF	OST4	AMs
MT-ATP6	0	0.536061192	0.999	0.996	0	CF	MT-ATP6	AMs
RPL36A	0	0.535832847	1	0.999	0	CF	RPL36A	AMs
AKR1A1	0	0.535687441	0.976	0.853	0	CF	AKR1A1	AMs
RPL27A	0	0.535168322	1	1	0	CF	RPL27A	AMs
HSP90AB1	0	0.535164622	1	0.996	0	CF	HSP90AB1	AMs
HLA-B	0	0.534713039	1	1	0	CF	HLA-B	AMs
ITGB2	0	0.534590235	0.99	0.947	0	CF	ITGB2	AMs
CBL	0	0.534132959	0.768	0.525	0	CF	CBL	AMs
UQCRQ	0	0.533274253	0.996	0.946	0	CF	UQCRQ	AMs
ITGB1	0	0.533075868	0.998	0.957	0	CF	ITGB1	AMs
TGM2	0	0.532763643	0.908	0.783	0	CF	TGM2	AMs
CRIP1	0	0.53241535	1	1	0	CF	CRIP1	AMs
ATP6V0D1	0	0.531785005	0.984	0.882	0	CF	ATP6V0D1	AMs
NAGK	0	0.531653564	0.831	0.615	0	CF	NAGK	AMs
NDUFA3	0	0.531463793	0.966	0.803	0	CF	NDUFA3	AMs
YWHAB	0	0.531245636	1	0.998	0	CF	YWHAB	AMs
ATP5MPL	0	0.531235055	0.999	0.985	0	CF	ATP5MPL	AMs
PRDX2	0	0.530832251	0.545	0.319	0	CF	PRDX2	AMs
MIF	0	0.530364985	0.996	0.96	0	CF	MIF	AMs
CLEC4E	0	0.528679681	0.526	0.314	0	CF	CLEC4E	AMs
LMNA	0	0.527943849	0.944	0.827	0	CF	LMNA	AMs
CCDC88A	0	0.526947266	0.997	0.955	0	CF	CCDC88A	AMs
RPLP2	0	0.525535518	1	1	0	CF	RPLP2	AMs
DNAJC15	0	0.524826775	0.951	0.819	0	CF	DNAJC15	AMs
EIF4A1	0	0.521720841	0.999	0.959	0	CF	EIF4A1	AMs
CYP27A1	0	0.521612441	0.991	0.903	0	CF	CYP27A1	AMs
SMCO4	0	0.521352248	0.97	0.872	0	CF	SMCO4	AMs
AGRP	0	0.521198531	0.775	0.602	0	CF	AGRP	AMs
CD59	0	0.521111752	0.988	0.914	0	CF	CD59	AMs
RPS25	0	0.520534248	1	1	0	CF	RPS25	AMs
BLOC1S1	0	0.519268532	0.998	0.965	0	CF	BLOC1S1	AMs
EPRS	0	0.519113047	0.814	0.605	0	CF	EPRS	AMs
PTP4A2	0	0.519085671	0.99	0.917	0	CF	PTP4A2	AMs
UQCR11	0	0.517002824	1	0.996	0	CF	UQCR11	AMs
TYROBP	0	0.516880939	1	1	0	CF	TYROBP	AMs
TUBA1C	0	0.516089131	0.806	0.588	0	CF	TUBA1C	AMs
NRIP1	0	0.515895181	0.879	0.728	0	CF	NRIP1	AMs
TIMP1	0	0.514933701	0.902	0.769	0	CF	TIMP1	AMs
FLNA	0	0.514745123	0.975	0.877	0	CF	FLNA	AMs
EFHD2	0	0.513351112	0.997	0.957	0	CF	EFHD2	AMs
DBI	0	0.512050879	1	0.985	0	CF	DBI	AMs
SON	0	0.51065915	0.988	0.908	0	CF	SON	AMs
TIMP2	0	0.509493922	0.999	0.966	0	CF	TIMP2	AMs
C4orf48	0	0.508085086	0.974	0.884	0	CF	C4orf48	AMs
ATP5MD	0	0.508023674	1	0.985	0	CF	ATP5MD	AMs
CCT5	0	0.507592001	0.957	0.798	0	CF	CCT5	AMs
PPIA	0	0.50591278	1	0.998	0	CF	PPIA	AMs
COX17	0	0.50548443	0.99	0.947	0	CF	COX17	AMs
LST1	0	0.504869658	0.995	0.989	0	CF	LST1	AMs
AIF1	0	0.504787529	0.999	0.999	0	CF	AIF1	AMs
SLCO2B1	0	0.502126709	0.951	0.84	0	CF	SLCO2B1	AMs
RPN2	0	0.500656126	0.963	0.829	0	CF	RPN2	AMs
SCGB1A1	0	0.500167198	0.252	0.098	0	CF	SCGB1A1	AMs
MT-ND4L	0	0.499847474	0.945	0.85	0	CF	MT-ND4L	AMs
RPL3	0	0.497764585	1	0.999	0	CF	RPL3	AMs
SLC25A3	0	0.497348517	0.997	0.946	0	CF	SLC25A3	AMs
CD36	0	0.495892229	0.365	0.251	0	CF	CD36	AMs
COX6B1	0	0.49389612	1	0.993	0	CF	COX6B1	AMs
COX7C	0	0.493801891	1	0.999	0	CF	COX7C	AMs
ATP5F1B	0	0.49320195	0.958	0.826	0	CF	ATP5F1B	AMs
HIST1H4C	0	0.492658513	0.658	0.415	0	CF	HIST1H4C	AMs
FABP5	0	0.491630938	1	0.999	0	CF	FABP5	AMs
C8B	0	0.49105966	0.55	0.436	0	CF	C8B	AMs
RPL39	0	0.489650659	1	1	0	CF	RPL39	AMs
STOM	0	0.48820695	0.907	0.743	0	CF	STOM	AMs
COX8A	0	0.488076925	1	0.993	0	CF	COX8A	AMs
RPS23	0	0.487000145	1	1	0	CF	RPS23	AMs
PSMB6	0	0.486901622	0.971	0.833	0	CF	PSMB6	AMs
DAB2	0	0.486075362	0.995	0.941	0	CF	DAB2	AMs
NEAT1	0	0.485190731	0.959	0.94	0	CF	NEAT1	AMs
PARK7	0	0.485175832	0.996	0.932	0	CF	PARK7	AMs
FTL	0	0.484243628	1	1	0	CF	FTL	AMs
HSPA5	0	0.483602358	0.97	0.842	0	CF	HSPA5	AMs
EVL	0	0.483367963	0.916	0.814	0	CF	EVL	AMs
CYBA	0	0.482872814	1	1	0	CF	CYBA	AMs
COX7B	0	0.482561602	0.999	0.99	0	CF	COX7B	AMs
ATP5ME	0	0.48197961	0.974	0.848	0	CF	ATP5ME	AMs
HIPK2	0	0.480572425	0.857	0.691	0	CF	HIPK2	AMs
GNG10	0	0.480000789	0.998	0.94	0	CF	GNG10	AMs
GGA2	0	0.478073578	0.927	0.8	0	CF	GGA2	AMs
TRAPPC5	0	0.476315693	0.968	0.842	0	CF	TRAPPC5	AMs
CAST	0	0.476010521	1	0.989	0	CF	CAST	AMs
SERPINB1	0	0.475889917	0.994	0.949	0	CF	SERPINB1	AMs
SCCPDH	0	0.475803847	0.865	0.671	0	CF	SCCPDH	AMs
UQCR10	0	0.475464062	1	0.993	0	CF	UQCR10	AMs
TPM4	0	0.475234427	0.958	0.848	0	CF	TPM4	AMs
TALDO1	0	0.474113566	0.995	0.913	0	CF	TALDO1	AMs
RPL34	0	0.474085435	1	1	0	CF	RPL34	AMs
PET100	0	0.47387114	0.949	0.804	0	CF	PET100	AMs
LAIR1	0	0.473746176	0.954	0.833	0	CF	LAIR1	AMs
CTSS	0	0.473445513	1	1	0	CF	CTSS	AMs
ANXA1	0	0.473118361	1	0.998	0	CF	ANXA1	AMs
RPS8	0	0.471477499	1	1	0	CF	RPS8	AMs
SQSTM1	0	0.47122701	0.968	0.873	0	CF	SQSTM1	AMs
DNAJA1	0	0.471033177	0.999	0.955	0	CF	DNAJA1	AMs
TMBIM6	0	0.471000644	1	0.993	0	CF	TMBIM6	AMs
CD86	0	0.470658228	0.807	0.616	0	CF	CD86	AMs
SEC62	0	0.469765491	0.995	0.947	0	CF	SEC62	AMs
HSPH1	0	0.469571218	0.909	0.738	0	CF	HSPH1	AMs
LNPEP	0	0.469548402	0.867	0.704	0	CF	LNPEP	AMs
CALM1	0	0.469091691	1	0.998	0	CF	CALM1	AMs
RPL35	0	0.468808421	1	1	0	CF	RPL35	AMs
CYBB	0	0.468301465	0.968	0.966	0	CF	CYBB	AMs
NDUFS5	0	0.468180947	1	0.985	0	CF	NDUFS5	AMs
PPIG	0	0.468148634	0.959	0.844	0	CF	PPIG	AMs
VPS28	0	0.467473274	0.983	0.887	0	CF	VPS28	AMs
MRPL52	0	0.467380758	0.886	0.707	0	CF	MRPL52	AMs
NAMPT	0	0.465990629	0.951	0.859	0	CF	NAMPT	AMs
ENO1	0	0.465600719	0.982	0.878	0	CF	ENO1	AMs
PSAP	0	0.46548801	1	1	0	CF	PSAP	AMs
NDUFB6	0	0.465239629	0.896	0.724	0	CF	NDUFB6	AMs
GM2A	0	0.464293095	0.896	0.736	0	CF	GM2A	AMs
NDUFA6	0	0.464211603	0.905	0.739	0	CF	NDUFA6	AMs
ROCK1	0	0.462354911	0.978	0.875	0	CF	ROCK1	AMs
AKR1B1	0	0.461330428	0.851	0.706	0	CF	AKR1B1	AMs
EIF5	0	0.461307092	0.963	0.847	0	CF	EIF5	AMs
ACP5	0	0.460992876	1	0.999	0	CF	ACP5	AMs
DECR1	0	0.460799595	0.984	0.893	0	CF	DECR1	AMs
ATP5PD	0	0.460611196	0.994	0.937	0	CF	ATP5PD	AMs
PSMD1	0	0.459402437	0.822	0.629	0	CF	PSMD1	AMs
OIP5-AS1	0	0.459263912	0.769	0.562	0	CF	OIP5-AS1	AMs
IFIT2	0	0.459210317	0.833	0.676	0	CF	IFIT2	AMs
PSME2	0	0.459086214	0.993	0.924	0	CF	PSME2	AMs
SNRPG	0	0.458112861	0.986	0.896	0	CF	SNRPG	AMs
CLTC	0	0.457975475	0.942	0.825	0	CF	CLTC	AMs
TOMM7	0	0.457768391	1	0.999	0	CF	TOMM7	AMs
CD163	0	0.456920332	0.918	0.764	0	CF	CD163	AMs
TXNDC17	0	0.45669792	0.976	0.884	0	CF	TXNDC17	AMs
PARP14	0	0.456579297	0.927	0.793	0	CF	PARP14	AMs
IFI27L2	0	0.456574099	0.928	0.794	0	CF	IFI27L2	AMs
RBM3	0	0.456495438	0.992	0.938	0	CF	RBM3	AMs
COX5B	0	0.456361193	1	0.992	0	CF	COX5B	AMs
RPS12	0	0.455299074	1	1	0	CF	RPS12	AMs
PEBP1	0	0.45301204	0.999	0.976	0	CF	PEBP1	AMs
PDXK	0	0.452882212	0.93	0.783	0	CF	PDXK	AMs
SLC3A2	0	0.452530043	0.88	0.698	0	CF	SLC3A2	AMs
ABHD2	0	0.451725117	0.847	0.698	0	CF	ABHD2	AMs
OAS3	0	0.45171072	0.602	0.418	0	CF	OAS3	AMs
CCL23	0	0.45104125	0.542	0.415	0	CF	CCL23	AMs
MYL6	0	0.45073727	1	1	0	CF	MYL6	AMs
SELENOH	0	0.449932235	0.997	0.945	0	CF	SELENOH	AMs
IQGAP1	0	0.449557743	0.989	0.938	0	CF	IQGAP1	AMs
CERT1	0	0.449454777	0.892	0.74	0	CF	CERT1	AMs
GBP3	0	0.449327403	0.719	0.522	0	CF	GBP3	AMs
SEM1	0	0.449011463	0.997	0.941	0	CF	SEM1	AMs
GPRIN3	0	0.448683221	0.941	0.843	0	CF	GPRIN3	AMs
RPS18	0	0.447756699	1	1	0	CF	RPS18	AMs
SEPTIN2	0	0.447262252	0.926	0.773	0	CF	SEPTIN2	AMs
S100A11	0	0.445710561	1	1	0	CF	S100A11	AMs
LCP1	0	0.444701613	0.999	0.988	0	CF	LCP1	AMs
ATP5MC3	0	0.444368782	1	0.993	0	CF	ATP5MC3	AMs
LDHB	0	0.443193928	0.981	0.933	0	CF	LDHB	AMs
MT-ATP8	0	0.443005821	0.803	0.628	0	CF	MT-ATP8	AMs
ANXA11	0	0.442945462	0.951	0.826	0	CF	ANXA11	AMs
PLIN2	0	0.442761164	0.992	0.948	0	CF	PLIN2	AMs
EEA1	0	0.442150937	0.883	0.728	0	CF	EEA1	AMs
MT-ND4	0	0.441514644	0.999	0.996	0	CF	MT-ND4	AMs
LAPTM5	0	0.441233304	1	0.989	0	CF	LAPTM5	AMs
NDUFB11	0	0.44077752	0.978	0.89	0	CF	NDUFB11	AMs
ABCA1	0	0.439398445	0.435	0.305	0	CF	ABCA1	AMs
LTA4H	0	0.43875908	0.998	0.994	0	CF	LTA4H	AMs
NDUFC1	0	0.438582566	0.977	0.878	0	CF	NDUFC1	AMs
CSTA	0	0.438023443	0.991	0.972	0	CF	CSTA	AMs
COA6	0	0.437406073	0.916	0.773	0	CF	COA6	AMs
HPGD	0	0.437295973	0.811	0.717	0	CF	HPGD	AMs
LPP	0	0.43715614	0.812	0.648	0	CF	LPP	AMs
SLC11A1	0	0.436994285	0.983	0.911	0	CF	SLC11A1	AMs
EIF4G2	0	0.43696718	0.989	0.915	0	CF	EIF4G2	AMs
CTSC	0	0.436311783	1	1	0	CF	CTSC	AMs
VEGFB	0	0.436282113	0.9	0.759	0	CF	VEGFB	AMs
GUSB	0	0.436274724	0.855	0.682	0	CF	GUSB	AMs
LRPAP1	0	0.435788389	0.998	0.973	0	CF	LRPAP1	AMs
MME	0	0.43549049	0.955	0.861	0	CF	MME	AMs
ATP6AP2	0	0.435066561	0.995	0.934	0	CF	ATP6AP2	AMs
CD82	0	0.434684409	0.55	0.316	0	CF	CD82	AMs
NDUFB1	0	0.434634716	0.993	0.939	0	CF	NDUFB1	AMs
ZNF106	0	0.434277068	0.925	0.794	0	CF	ZNF106	AMs
UBB	0	0.433931327	1	0.999	0	CF	UBB	AMs
PSMA3	0	0.433907915	0.93	0.78	0	CF	PSMA3	AMs
CD44	0	0.433709657	0.998	0.962	0	CF	CD44	AMs
SOX4	0	0.433301281	0.565	0.426	0	CF	SOX4	AMs
PLXDC2	0	0.432867171	0.99	0.945	0	CF	PLXDC2	AMs
PPA1	0	0.43259876	0.858	0.686	0	CF	PPA1	AMs
CHCHD2	0	0.432438587	1	0.991	0	CF	CHCHD2	AMs
EEF1B2	0	0.432190945	1	0.996	0	CF	EEF1B2	AMs
LRRFIP1	0	0.432125745	0.999	0.987	0	CF	LRRFIP1	AMs
COLEC12	0	0.431756933	0.797	0.643	0	CF	COLEC12	AMs
SMIM25	0	0.431529707	0.996	0.989	0	CF	SMIM25	AMs
RNASEK	0	0.431186994	1	1	0	CF	RNASEK	AMs
BCAP31	0	0.431160861	0.994	0.932	0	CF	BCAP31	AMs
CCDC47	0	0.430757232	0.842	0.668	0	CF	CCDC47	AMs
PKM	0	0.430543222	0.986	0.906	0	CF	PKM	AMs
SEC61B	0	0.430514099	1	0.977	0	CF	SEC61B	AMs
PHLDA3	0	0.430428318	0.93	0.799	0	CF	PHLDA3	AMs
C1D	0	0.429791662	0.901	0.751	0	CF	C1D	AMs
PSMB1	0	0.429188524	0.988	0.892	0	CF	PSMB1	AMs
SLC25A5	0	0.429076999	0.996	0.942	0	CF	SLC25A5	AMs
COX4I1	0	0.429003209	1	0.996	0	CF	COX4I1	AMs
HSPB1	0	0.428690254	0.991	0.951	0	CF	HSPB1	AMs
PLEKHB2	0	0.428565066	0.928	0.794	0	CF	PLEKHB2	AMs
SNX2	0	0.428446689	0.995	0.943	0	CF	SNX2	AMs
CD302	0	0.427761371	0.982	0.945	0	CF	CD302	AMs
DDX18	0	0.427732395	0.928	0.807	0	CF	DDX18	AMs
M6PR	0	0.427475579	0.983	0.895	0	CF	M6PR	AMs
ARPC2	0	0.426818813	1	1	0	CF	ARPC2	AMs
ATP6V1B2	0	0.426742344	0.91	0.77	0	CF	ATP6V1B2	AMs
VIM	0	0.426601271	1	1	0	CF	VIM	AMs
PLAUR	0	0.426099545	0.991	0.926	0	CF	PLAUR	AMs
RAB10	0	0.425690126	0.978	0.876	0	CF	RAB10	AMs
ACTR3	0	0.425618619	0.998	0.959	0	CF	ACTR3	AMs
RBM8A	0	0.425359269	0.954	0.824	0	CF	RBM8A	AMs
KIF5B	0	0.425335988	0.972	0.852	0	CF	KIF5B	AMs
SUCLG1	0	0.42524791	0.821	0.628	0	CF	SUCLG1	AMs
BNIP2	0	0.42480919	0.939	0.817	0	CF	BNIP2	AMs
RPL21	0	0.424358129	1	1	0	CF	RPL21	AMs
HSP90B1	0	0.424124632	1	0.983	0	CF	HSP90B1	AMs
ARL6IP1	0	0.423933823	0.996	0.98	0	CF	ARL6IP1	AMs
MT-CO1	0	0.423915923	0.999	0.998	0	CF	MT-CO1	AMs
LIPA	0	0.423759307	0.93	0.771	0	CF	LIPA	AMs
EIF1	0	0.423231438	1	1	0	CF	EIF1	AMs
UBXN4	0	0.423102063	0.973	0.887	0	CF	UBXN4	AMs
NCKAP1L	0	0.422679522	0.948	0.832	0	CF	NCKAP1L	AMs
PNPLA6	0	0.422471906	0.895	0.79	0	CF	PNPLA6	AMs
PDIA3	0	0.422291924	0.978	0.871	0	CF	PDIA3	AMs
HSPA4	0	0.42187925	0.807	0.599	0	CF	HSPA4	AMs
PLEK	0	0.421871664	0.957	0.862	0	CF	PLEK	AMs
MLEC	0	0.421863049	0.887	0.727	0	CF	MLEC	AMs
MIR3945HG	0	0.421643425	0.518	0.359	0	CF	MIR3945HG	AMs
TRPV2	0	0.42142468	0.832	0.651	0	CF	TRPV2	AMs
REEP3	0	0.421021942	0.917	0.765	0	CF	REEP3	AMs
GNB4	0	0.42096203	0.802	0.622	0	CF	GNB4	AMs
RNF130	0	0.420760975	0.975	0.909	0	CF	RNF130	AMs
SSB	0	0.420524963	0.984	0.896	0	CF	SSB	AMs
PAK2	0	0.419928553	0.993	0.94	0	CF	PAK2	AMs
TUBB	0	0.419822012	0.966	0.877	0	CF	TUBB	AMs
RAB14	0	0.419621349	0.96	0.85	0	CF	RAB14	AMs
MMP2-AS1	0	0.419445368	0.304	0.075	0	CF	MMP2-AS1	AMs
MICOS10	0	0.419263225	0.999	0.98	0	CF	MICOS10	AMs
NME2	0	0.418869808	1	0.997	0	CF	NME2	AMs
CBX3	0	0.418712417	0.961	0.853	0	CF	CBX3	AMs
COPE	0	0.418380026	0.955	0.811	0	CF	COPE	AMs
ACTR2	0	0.417668729	1	0.996	0	CF	ACTR2	AMs
GUK1	0	0.417585405	0.991	0.913	0	CF	GUK1	AMs
NDUFB7	0	0.417534019	0.987	0.904	0	CF	NDUFB7	AMs
MRPL41	0	0.417259229	0.949	0.81	0	CF	MRPL41	AMs
PTPN6	0	0.417247661	0.963	0.841	0	CF	PTPN6	AMs
WASF2	0	0.417191801	0.977	0.888	0	CF	WASF2	AMs
ATP5F1A	0	0.416483171	0.945	0.826	0	CF	ATP5F1A	AMs
SEL1L	0	0.41642026	0.93	0.805	0	CF	SEL1L	AMs
HLA-DMB	0	0.416336278	0.985	0.923	0	CF	HLA-DMB	AMs
AKAP9	0	0.41630385	0.931	0.812	0	CF	AKAP9	AMs
EIF2S2	0	0.416103548	0.981	0.884	0	CF	EIF2S2	AMs
DNAJC3	0	0.415815999	0.937	0.796	0	CF	DNAJC3	AMs
PSMA2	0	0.415407926	0.986	0.886	0	CF	PSMA2	AMs
COX14	0	0.415350299	0.969	0.877	0	CF	COX14	AMs
PSMA5	0	0.41496987	0.919	0.767	0	CF	PSMA5	AMs
PLAAT3	0	0.414778579	0.989	0.922	0	CF	PLAAT3	AMs
RPL35A	0	0.414612381	1	1	0	CF	RPL35A	AMs
RPS15	0	0.414050355	1	1	0	CF	RPS15	AMs
OSTM1	0	0.414033728	0.859	0.684	0	CF	OSTM1	AMs
FAM107B	0	0.413952637	0.915	0.822	0	CF	FAM107B	AMs
FAU	0	0.413826007	1	1	0	CF	FAU	AMs
PPIB	0	0.413663227	0.995	0.931	0	CF	PPIB	AMs
GOLGA4	0	0.413371845	0.897	0.741	0	CF	GOLGA4	AMs
ARPC1B	0	0.413173139	1	0.998	0	CF	ARPC1B	AMs
RPLP0	0	0.412980566	1	0.999	0	CF	RPLP0	AMs
ITGB8	0	0.412811665	0.535	0.392	0	CF	ITGB8	AMs
VPS4B	0	0.412269335	0.868	0.714	0	CF	VPS4B	AMs
MYDGF	0	0.412062012	0.985	0.885	0	CF	MYDGF	AMs
RPL23A	0	0.412001468	1	1	0	CF	RPL23A	AMs
TKT	0	0.411899757	0.998	0.971	0	CF	TKT	AMs
PSMB7	0	0.411898448	0.808	0.62	0	CF	PSMB7	AMs
RPL23	0	0.411592759	1	1	0	CF	RPL23	AMs
SIRPA	0	0.411300851	0.853	0.684	0	CF	SIRPA	AMs
FABP4	0	0.410694012	0.999	0.999	0	CF	FABP4	AMs
XRCC5	0	0.41053541	0.978	0.889	0	CF	XRCC5	AMs
CALM3	0	0.4104718	0.891	0.744	0	CF	CALM3	AMs
GLRX2	0	0.410146924	0.794	0.601	0	CF	GLRX2	AMs
GNS	0	0.409747671	0.893	0.751	0	CF	GNS	AMs
TIMM8B	0	0.409194193	0.92	0.783	0	CF	TIMM8B	AMs
ALDH2	0	0.409127047	1	0.999	0	CF	ALDH2	AMs
ATP5PO	0	0.409095956	0.964	0.863	0	CF	ATP5PO	AMs
SPN	0	0.40882722	0.961	0.906	0	CF	SPN	AMs
TM9SF3	0	0.408688451	0.856	0.696	0	CF	TM9SF3	AMs
PSMA4	0	0.408669271	0.985	0.921	0	CF	PSMA4	AMs
ATP5MG	0	0.408150073	1	0.999	0	CF	ATP5MG	AMs
DCP2	0	0.408101766	0.738	0.541	0	CF	DCP2	AMs
METTL9	0	0.407927175	0.678	0.442	0	CF	METTL9	AMs
RPL13A	0	0.407612814	1	1	0	CF	RPL13A	AMs
RPS15A	0	0.407507553	1	1	0	CF	RPS15A	AMs
RHOA	0	0.407456236	1	0.992	0	CF	RHOA	AMs
ARPC5	0	0.407227293	1	0.998	0	CF	ARPC5	AMs
GLA	0	0.407038924	0.652	0.459	0	CF	GLA	AMs
NDUFA7	0	0.406845585	0.946	0.816	0	CF	NDUFA7	AMs
CCPG1	0	0.406751077	0.958	0.845	0	CF	CCPG1	AMs
MTLN	0	0.406601942	0.834	0.685	0	CF	MTLN	AMs
PGLS	0	0.406341943	0.956	0.837	0	CF	PGLS	AMs
TPM3	0	0.406315714	1	0.992	0	CF	TPM3	AMs
KPNB1	0	0.406154713	0.902	0.768	0	CF	KPNB1	AMs
CYP51A1	0	0.405904637	0.546	0.438	0	CF	CYP51A1	AMs
TMEM258	0	0.405836417	0.998	0.968	0	CF	TMEM258	AMs
TTC1	0	0.405193719	0.843	0.674	0	CF	TTC1	AMs
PSMA6	0	0.4050607	0.998	0.948	0	CF	PSMA6	AMs
PA2G4	0	0.404999821	0.914	0.78	0	CF	PA2G4	AMs
NDUFS6	0	0.404773454	0.959	0.854	0	CF	NDUFS6	AMs
SERF2	0	0.404471302	1	1	0	CF	SERF2	AMs
SIRPB1	0	0.40442281	0.765	0.585	0	CF	SIRPB1	AMs
SNX10	0	0.404196832	1	0.992	0	CF	SNX10	AMs
RPL22	0	0.404185954	1	1	0	CF	RPL22	AMs
EDF1	0	0.404165101	0.992	0.908	0	CF	EDF1	AMs
TMBIM1	0	0.404004731	0.793	0.604	0	CF	TMBIM1	AMs
ATL3	0	0.403975269	0.726	0.536	0	CF	ATL3	AMs
CD46	0	0.403857752	0.985	0.922	0	CF	CD46	AMs
CXCL3	0	0.403763302	0.674	0.554	0	CF	CXCL3	AMs
NEMF	0	0.403585819	0.785	0.602	0	CF	NEMF	AMs
PSMB10	0	0.403218498	0.887	0.726	0	CF	PSMB10	AMs
SRRM1	0	0.402970826	0.983	0.925	0	CF	SRRM1	AMs
GCHFR	0	0.402814143	0.997	0.986	0	CF	GCHFR	AMs
TAPBP	0	0.402810481	0.952	0.843	0	CF	TAPBP	AMs
IFNAR1	0	0.402708703	0.765	0.566	0	CF	IFNAR1	AMs
EIF5B	0	0.402213103	0.897	0.761	0	CF	EIF5B	AMs
AOC3	0	0.402183774	0.519	0.34	0	CF	AOC3	AMs
AKAP13	0	0.401989043	0.943	0.826	0	CF	AKAP13	AMs
MAP1LC3B	0	0.401976059	0.973	0.886	0	CF	MAP1LC3B	AMs
GAPDH	0	0.40181302	1	0.968	0	CF	GAPDH	AMs
RPS19	0	0.401726512	1	1	0	CF	RPS19	AMs
IQSEC1	0	0.401647183	0.789	0.603	0	CF	IQSEC1	AMs
ELOC	0	0.401623322	0.949	0.829	0	CF	ELOC	AMs
CTSZ	0	0.401098272	1	0.996	0	CF	CTSZ	AMs
REX1BD	0	0.400878335	0.955	0.816	0	CF	REX1BD	AMs
DPM3	0	0.400793106	0.753	0.571	0	CF	DPM3	AMs
HCK	0	0.40053163	0.896	0.764	0	CF	HCK	AMs
COMMD6	0	0.400367395	0.999	0.99	0	CF	COMMD6	AMs
SNRPF	0	0.400363111	0.931	0.794	0	CF	SNRPF	AMs
GPCPD1	0	0.400110617	0.987	0.951	0	CF	GPCPD1	AMs
NDUFAB1	0	0.40004938	0.975	0.857	0	CF	NDUFAB1	AMs
S100A4	0	0.399704946	1	1	0	CF	S100A4	AMs
CLIC1	0	0.399462336	1	0.989	0	CF	CLIC1	AMs
HEBP2	0	0.399391005	0.772	0.616	0	CF	HEBP2	AMs
RNH1	0	0.399312318	0.986	0.911	0	CF	RNH1	AMs
GLDN	0	0.39922861	0.88	0.793	0	CF	GLDN	AMs
TOP1	0	0.398977786	0.903	0.763	0	CF	TOP1	AMs
NDUFA4	0	0.398924162	1	0.999	0	CF	NDUFA4	AMs
LRP1	0	0.398881846	0.985	0.924	0	CF	LRP1	AMs
GK	0	0.39839348	0.694	0.511	0	CF	GK	AMs
ATP5PF	0	0.398343046	0.999	0.974	0	CF	ATP5PF	AMs
FAM162A	0	0.398085151	0.924	0.8	0	CF	FAM162A	AMs
CCT8	0	0.397884846	0.937	0.79	0	CF	CCT8	AMs
RPLP1	0	0.397749648	1	1	0	CF	RPLP1	AMs
RPS27A	0	0.397577671	1	1	0	CF	RPS27A	AMs
GSTP1	0	0.396687867	1	0.996	0	CF	GSTP1	AMs
NDUFB9	0	0.396516273	0.951	0.821	0	CF	NDUFB9	AMs
RETREG1	0	0.396364873	0.498	0.332	0	CF	RETREG1	AMs
EVI5	0	0.396079867	0.777	0.616	0	CF	EVI5	AMs
THEMIS2	0	0.396075694	0.879	0.742	0	CF	THEMIS2	AMs
PFN1	0	0.395687213	1	0.999	0	CF	PFN1	AMs
YBX1	0	0.395387695	1	1	0	CF	YBX1	AMs
SHTN1	0	0.394929688	0.935	0.818	0	CF	SHTN1	AMs
SEPTIN11	0	0.394808978	0.987	0.943	0	CF	SEPTIN11	AMs
APRT	0	0.394563063	0.977	0.872	0	CF	APRT	AMs
LSM14A	0	0.394295875	0.753	0.555	0	CF	LSM14A	AMs
HSPD1	0	0.394283274	0.966	0.867	0	CF	HSPD1	AMs
ITPR2	0	0.393849962	0.794	0.637	0	CF	ITPR2	AMs
RAB2A	0	0.393571663	0.97	0.878	0	CF	RAB2A	AMs
RPS13	0	0.393368468	1	1	0	CF	RPS13	AMs
IDI1	0	0.393338257	0.556	0.406	0	CF	IDI1	AMs
PTMA	0	0.39325923	1	1	0	CF	PTMA	AMs
DDX21	0	0.39281506	0.916	0.786	0	CF	DDX21	AMs
PRDX4	0	0.392811852	0.828	0.67	0	CF	PRDX4	AMs
GNPDA1	0	0.39269768	0.704	0.522	0	CF	GNPDA1	AMs
VAT1	0	0.392374139	0.889	0.755	0	CF	VAT1	AMs
CHCHD10	0	0.391655767	0.995	0.954	0	CF	CHCHD10	AMs
PEPD	0	0.391451704	0.862	0.733	0	CF	PEPD	AMs
RPS29	0	0.391262687	1	1	0	CF	RPS29	AMs
SRGN	0	0.390814088	0.999	0.999	0	CF	SRGN	AMs
PRKDC	0	0.390800659	0.896	0.764	0	CF	PRKDC	AMs
MTDH	0	0.390732734	0.997	0.963	0	CF	MTDH	AMs
KRTCAP2	0	0.390443691	0.988	0.934	0	CF	KRTCAP2	AMs
DHX36	0	0.390440425	0.91	0.781	0	CF	DHX36	AMs
LSP1	0	0.390391658	0.814	0.673	0	CF	LSP1	AMs
SPCS3	0	0.390267221	0.97	0.878	0	CF	SPCS3	AMs
NOL7	0	0.390266464	0.919	0.786	0	CF	NOL7	AMs
ACAA2	0	0.390136977	0.863	0.702	0	CF	ACAA2	AMs
LPIN2	0	0.390070492	0.776	0.6	0	CF	LPIN2	AMs
CDV3	0	0.39004961	0.969	0.873	0	CF	CDV3	AMs
CEBPZ	0	0.389950832	0.698	0.496	0	CF	CEBPZ	AMs
TCF25	0	0.389945502	0.95	0.853	0	CF	TCF25	AMs
MICOS13	0	0.389416813	0.978	0.897	0	CF	MICOS13	AMs
TUBB4B	0	0.389154925	0.732	0.544	0	CF	TUBB4B	AMs
TMEM30A	0	0.388628969	0.909	0.784	0	CF	TMEM30A	AMs
RPL26	0	0.387971493	1	1	0	CF	RPL26	AMs
TAX1BP1	0	0.387533159	0.998	0.976	0	CF	TAX1BP1	AMs
PRPF40A	0	0.38741223	0.955	0.846	0	CF	PRPF40A	AMs
RPS11	0	0.387393364	1	1	0	CF	RPS11	AMs
FUOM	0	0.387332281	0.898	0.781	0	CF	FUOM	AMs
RUNX1	0	0.387304848	0.892	0.783	0	CF	RUNX1	AMs
COX5A	0	0.387157953	0.984	0.887	0	CF	COX5A	AMs
PIN4	0	0.38659474	0.757	0.558	0	CF	PIN4	AMs
TUFM	0	0.386587893	0.884	0.723	0	CF	TUFM	AMs
NDUFB3	0	0.386576858	0.991	0.932	0	CF	NDUFB3	AMs
NDUFA2	0	0.386500553	0.979	0.9	0	CF	NDUFA2	AMs
SERPINB6	0	0.386426274	0.949	0.849	0	CF	SERPINB6	AMs
HNRNPA3	0	0.385722764	0.965	0.867	0	CF	HNRNPA3	AMs
ENPP4	0	0.385605617	0.823	0.66	0	CF	ENPP4	AMs
TPI1	0	0.385587573	0.985	0.887	0	CF	TPI1	AMs
MTPN	0	0.385354483	1	0.99	0	CF	MTPN	AMs
HNMT	0	0.385167981	0.994	0.944	0	CF	HNMT	AMs
EIF1AY	0	0.385086666	0.423	0.205	0	CF	EIF1AY	AMs
SNRPB2	0	0.38478327	0.931	0.813	0	CF	SNRPB2	AMs
PSMB8	0	0.384540862	0.975	0.858	0	CF	PSMB8	AMs
SAP18	0	0.384394003	0.998	0.949	0	CF	SAP18	AMs
CPE	0	0.384203438	0.774	0.632	0	CF	CPE	AMs
CORO1C	0	0.383535827	0.957	0.852	0	CF	CORO1C	AMs
MGST3	0	0.383500909	1	1	0	CF	MGST3	AMs
SARAF	0	0.383498035	1	0.967	0	CF	SARAF	AMs
FTH1	0	0.383433782	1	1	0	CF	FTH1	AMs
CAP1	0	0.382987551	0.999	0.981	0	CF	CAP1	AMs
CCT2	0	0.382919565	0.773	0.585	0	CF	CCT2	AMs
RPL24	0	0.382529606	1	1	0	CF	RPL24	AMs
NDUFB8	0	0.382511472	0.986	0.908	0	CF	NDUFB8	AMs
POMP	0	0.38238802	1	0.983	0	CF	POMP	AMs
SLC15A3	0	0.382355236	0.931	0.816	0	CF	SLC15A3	AMs
NENF	0	0.382200592	0.958	0.853	0	CF	NENF	AMs
PTPN1	0	0.382153883	0.749	0.579	0	CF	PTPN1	AMs
TMED5	0	0.382008851	0.968	0.875	0	CF	TMED5	AMs
KCTD12	0	0.38175294	0.911	0.801	0	CF	KCTD12	AMs
PLBD1	0	0.381659484	0.983	0.922	0	CF	PLBD1	AMs
RBIS	0	0.381559938	0.944	0.823	0	CF	RBIS	AMs
ATP2B1	0	0.381279856	0.876	0.77	0	CF	ATP2B1	AMs
NPC2	0	0.381253238	1	0.998	0	CF	NPC2	AMs
GRK3	0	0.380937617	0.763	0.606	0	CF	GRK3	AMs
ATP1A1	0	0.380904756	0.721	0.524	0	CF	ATP1A1	AMs
MRPL33	0	0.380598214	0.93	0.809	0	CF	MRPL33	AMs
NCL	0	0.380563433	0.99	0.925	0	CF	NCL	AMs
ERP44	0	0.380443022	0.915	0.752	0	CF	ERP44	AMs
PDCD5	0	0.380386308	0.835	0.68	0	CF	PDCD5	AMs
MGLL	0	0.380092663	0.693	0.552	0	CF	MGLL	AMs
RPL27	0	0.380070243	1	1	0	CF	RPL27	AMs
TXNRD1	0	0.380057644	0.839	0.7	0	CF	TXNRD1	AMs
RPL30	0	0.379766815	1	1	0	CF	RPL30	AMs
GLIPR1	0	0.379731997	0.887	0.775	0	CF	GLIPR1	AMs
MRPS36	0	0.379717547	0.893	0.758	0	CF	MRPS36	AMs
SSR3	0	0.379710122	0.994	0.936	0	CF	SSR3	AMs
ID2	0	0.378966991	0.862	0.777	0	CF	ID2	AMs
JAKMIP2	0	0.378376726	0.358	0.207	0	CF	JAKMIP2	AMs
PGK1	0	0.378304988	0.997	0.953	0	CF	PGK1	AMs
SYNCRIP	0	0.378172195	0.863	0.7	0	CF	SYNCRIP	AMs
TPT1	0	0.378082969	1	1	0	CF	TPT1	AMs
MBNL1	0	0.37803234	0.969	0.901	0	CF	MBNL1	AMs
SQOR	0	0.377594402	0.903	0.726	0	CF	SQOR	AMs
GNB1	0	0.377316113	0.972	0.88	0	CF	GNB1	AMs
CD53	0	0.377254983	0.987	0.888	0	CF	CD53	AMs
CSF1	0	0.376981867	0.348	0.219	0	CF	CSF1	AMs
ARPC3	0	0.376742639	1	1	0	CF	ARPC3	AMs
VCP	0	0.375798755	0.789	0.621	0	CF	VCP	AMs
HMGB1	0	0.375531367	1	0.999	0	CF	HMGB1	AMs
NAA38	0	0.375221079	0.808	0.658	0	CF	NAA38	AMs
RPL32	0	0.374695186	1	1	0	CF	RPL32	AMs
STAT1	0	0.374389817	0.862	0.756	0	CF	STAT1	AMs
HNRNPU	0	0.374372803	0.965	0.868	0	CF	HNRNPU	AMs
ACTN1	0	0.374365704	0.925	0.781	0	CF	ACTN1	AMs
SFT2D2	0	0.374260435	0.716	0.54	0	CF	SFT2D2	AMs
PSMD8	0	0.374250984	0.965	0.842	0	CF	PSMD8	AMs
EIF3K	0	0.373853571	1	0.981	0	CF	EIF3K	AMs
APLP2	0	0.373653147	1	0.993	0	CF	APLP2	AMs
MRPS18C	0	0.373594745	0.911	0.768	0	CF	MRPS18C	AMs
UBC	0	0.373583922	0.998	0.935	0	CF	UBC	AMs
SCAF11	0	0.373327959	0.981	0.903	0	CF	SCAF11	AMs
MRPL54	0	0.373314643	0.895	0.738	0	CF	MRPL54	AMs
RPL28	0	0.373270267	1	1	0	CF	RPL28	AMs
HSPA9	0	0.373147168	0.823	0.647	0	CF	HSPA9	AMs
SEPTIN9	0	0.372933507	0.761	0.578	0	CF	SEPTIN9	AMs
GAPLINC	0	0.372912335	0.651	0.491	0	CF	GAPLINC	AMs
RPS14	0	0.372881468	1	1	0	CF	RPS14	AMs
TOMM5	0	0.372851834	0.985	0.923	0	CF	TOMM5	AMs
ESF1	0	0.372750946	0.716	0.539	0	CF	ESF1	AMs
UBA52	0	0.371840631	1	1	0	CF	UBA52	AMs
PARAL1	0	0.371656116	0.872	0.731	0	CF	PARAL1	AMs
HINT1	0	0.371443414	1	0.992	0	CF	HINT1	AMs
PPCS	0	0.371436322	0.93	0.807	0	CF	PPCS	AMs
FDPS	0	0.371317374	0.603	0.432	0	CF	FDPS	AMs
XRCC6	0	0.371151517	0.863	0.693	0	CF	XRCC6	AMs
RNF181	0	0.370878541	0.946	0.822	0	CF	RNF181	AMs
NDUFAF8	0	0.370736282	0.686	0.503	0	CF	NDUFAF8	AMs
SAMHD1	0	0.370715571	0.995	0.961	0	CF	SAMHD1	AMs
NDUFC2	0	0.370613977	0.99	0.933	0	CF	NDUFC2	AMs
UXT	0	0.370468853	0.946	0.84	0	CF	UXT	AMs
FAR2	0	0.370449412	0.57	0.42	0	CF	FAR2	AMs
GPD1	0	0.370397769	0.8	0.71	0	CF	GPD1	AMs
NME4	0	0.37006145	0.309	0.093	0	CF	NME4	AMs
RBM47	0	0.369686083	0.889	0.779	0	CF	RBM47	AMs
TMED10	0	0.369068181	0.992	0.942	0	CF	TMED10	AMs
NCOA4	0	0.369029631	0.891	0.773	0	CF	NCOA4	AMs
MPC1	0	0.368836805	0.93	0.806	0	CF	MPC1	AMs
PAFAH1B1	0	0.368806108	0.812	0.646	0	CF	PAFAH1B1	AMs
UHMK1	0	0.368345575	0.77	0.602	0	CF	UHMK1	AMs
RAP1B	0	0.367951255	0.999	0.971	0	CF	RAP1B	AMs
LACTB	0	0.367878606	0.944	0.823	0	CF	LACTB	AMs
NIFK	0	0.367622552	0.773	0.601	0	CF	NIFK	AMs
ATP5F1D	0	0.367159013	0.981	0.899	0	CF	ATP5F1D	AMs
GRB2	0	0.366837285	0.998	0.973	0	CF	GRB2	AMs
ATP5MC2	0	0.366719574	1	0.996	0	CF	ATP5MC2	AMs
MRPL51	0	0.366638395	0.964	0.854	0	CF	MRPL51	AMs
TOMM6	0	0.366431646	0.999	0.972	0	CF	TOMM6	AMs
FERMT3	0	0.366268583	0.893	0.749	0	CF	FERMT3	AMs
DDX24	0	0.365913274	0.982	0.915	0	CF	DDX24	AMs
ECH1	0	0.365691628	0.965	0.84	0	CF	ECH1	AMs
ANKHD1	0	0.365690793	0.725	0.543	0	CF	ANKHD1	AMs
GNAS	0	0.365647667	1	0.99	0	CF	GNAS	AMs
DHRS7	0	0.365539784	0.845	0.713	0	CF	DHRS7	AMs
PICALM	0	0.365155171	0.82	0.655	0	CF	PICALM	AMs
LIMA1	0	0.365142382	0.894	0.787	0	CF	LIMA1	AMs
SPOCD1	0	0.364953957	0.372	0.221	0	CF	SPOCD1	AMs
PPP1R12A	0	0.364615992	0.828	0.667	0	CF	PPP1R12A	AMs
PSMB3	0	0.364591614	0.975	0.876	0	CF	PSMB3	AMs
GRINA	0	0.364547949	0.959	0.854	0	CF	GRINA	AMs
DSE	0	0.36401194	0.824	0.679	0	CF	DSE	AMs
SELENOS	0	0.363553998	0.938	0.822	0	CF	SELENOS	AMs
VDAC1	0	0.363251832	0.988	0.923	0	CF	VDAC1	AMs
PIK3AP1	0	0.362985221	0.741	0.58	0	CF	PIK3AP1	AMs
COPB2	0	0.36295098	0.73	0.547	0	CF	COPB2	AMs
RPL13	0	0.362894054	1	1	0	CF	RPL13	AMs
MFSD1	0	0.362801771	0.886	0.75	0	CF	MFSD1	AMs
ATP5F1C	0	0.362727149	0.979	0.88	0	CF	ATP5F1C	AMs
TMOD3	0	0.362718356	0.943	0.83	0	CF	TMOD3	AMs
SVIL	0	0.362608801	0.963	0.904	0	CF	SVIL	AMs
KYNU	0	0.362540131	0.727	0.557	0	CF	KYNU	AMs
BRI3	0	0.361942471	1	1	0	CF	BRI3	AMs
PRXL2A	0	0.361665015	0.411	0.23	0	CF	PRXL2A	AMs
TMEM219	0	0.361446171	0.983	0.893	0	CF	TMEM219	AMs
NANS	0	0.361319288	0.872	0.715	0	CF	NANS	AMs
SEC11C	0	0.361264391	0.891	0.74	0	CF	SEC11C	AMs
UBE2L3	0	0.361169249	0.967	0.847	0	CF	UBE2L3	AMs
HEXB	0	0.360784149	0.978	0.869	0	CF	HEXB	AMs
PRELID1	0	0.360780393	0.994	0.935	0	CF	PRELID1	AMs
OSBPL8	0	0.360759673	0.882	0.748	0	CF	OSBPL8	AMs
SERBP1	0	0.360723002	0.987	0.912	0	CF	SERBP1	AMs
MAP3K2	0	0.360112686	0.772	0.618	0	CF	MAP3K2	AMs
XIAP	0	0.359950212	0.761	0.608	0	CF	XIAP	AMs
RHOQ	0	0.359166364	0.859	0.742	0	CF	RHOQ	AMs
AP2M1	0	0.35900631	0.927	0.805	0	CF	AP2M1	AMs
PBDC1	0	0.358992442	0.843	0.682	0	CF	PBDC1	AMs
SSR4	0	0.358971918	0.992	0.957	0	CF	SSR4	AMs
PLD3	0	0.358966781	0.843	0.773	0	CF	PLD3	AMs
NAA20	0	0.35828609	0.939	0.8	0	CF	NAA20	AMs
CCT6A	0	0.358031318	0.876	0.722	0	CF	CCT6A	AMs
TERF2IP	0	0.357978518	0.839	0.69	0	CF	TERF2IP	AMs
MKNK1	0	0.357806341	0.684	0.512	0	CF	MKNK1	AMs
NDUFV2	0	0.357774864	0.987	0.905	0	CF	NDUFV2	AMs
MYL12B	0	0.35768205	1	0.989	0	CF	MYL12B	AMs
FCGR3A	0	0.357566771	0.996	0.981	0	CF	FCGR3A	AMs
ARL8B	0	0.357513941	0.837	0.691	0	CF	ARL8B	AMs
UQCRB	0	0.357383339	1	0.998	0	CF	UQCRB	AMs
C2	0	0.357222146	0.667	0.537	0	CF	C2	AMs
ARL6IP5	0	0.357207902	0.998	0.978	0	CF	ARL6IP5	AMs
SRP72	0	0.35711638	0.857	0.709	0	CF	SRP72	AMs
H3F3A	0	0.356934316	1	1	0	CF	H3F3A	AMs
NDUFA11	0	0.356774401	0.99	0.939	0	CF	NDUFA11	AMs
HIF1A	0	0.356597269	0.52	0.363	0	CF	HIF1A	AMs
RAN	0	0.356504463	0.991	0.915	0	CF	RAN	AMs
KTN1	0	0.356497808	0.985	0.925	0	CF	KTN1	AMs
MTRNR2L8	0	0.356222229	0.942	0.884	0	CF	MTRNR2L8	AMs
SELENOW	0	0.355911735	0.979	0.903	0	CF	SELENOW	AMs
NCEH1	0	0.355908917	0.977	0.92	0	CF	NCEH1	AMs
RPL19	0	0.355883111	1	1	0	CF	RPL19	AMs
CLIC4	0	0.355879126	0.827	0.677	0	CF	CLIC4	AMs
AIMP1	0	0.355854911	0.827	0.673	0	CF	AIMP1	AMs
RPL6	0	0.355343743	1	1	0	CF	RPL6	AMs
TMSB10	0	0.35508024	1	1	0	CF	TMSB10	AMs
ACO1	0	0.354983481	0.905	0.802	0	CF	ACO1	AMs
SSBP1	0	0.354747184	0.968	0.856	0	CF	SSBP1	AMs
DEK	0	0.35472475	0.981	0.909	0	CF	DEK	AMs
RNF13	0	0.354442795	0.99	0.922	0	CF	RNF13	AMs
LSM3	0	0.354203414	0.947	0.836	0	CF	LSM3	AMs
SPCS2	0	0.35403946	0.981	0.9	0	CF	SPCS2	AMs
FNDC3B	0	0.353608361	0.914	0.8	0	CF	FNDC3B	AMs
PTPN11	0	0.353437895	0.684	0.503	0	CF	PTPN11	AMs
ATP5PB	0	0.35339936	0.953	0.837	0	CF	ATP5PB	AMs
SCP2	0	0.35335075	0.994	0.939	0	CF	SCP2	AMs
DNAJC8	0	0.353254193	0.932	0.81	0	CF	DNAJC8	AMs
DST	0	0.353087846	0.941	0.848	0	CF	DST	AMs
MRPL57	0	0.353039316	0.96	0.865	0	CF	MRPL57	AMs
PJA2	0	0.352842613	0.885	0.766	0	CF	PJA2	AMs
JTB	0	0.352813658	0.974	0.88	0	CF	JTB	AMs
APIP	0	0.352650723	0.967	0.86	0	CF	APIP	AMs
C5AR1	0	0.352143214	0.976	0.9	0	CF	C5AR1	AMs
TNPO1	0	0.351990092	0.757	0.594	0	CF	TNPO1	AMs
CST3	0	0.351867	1	1	0	CF	CST3	AMs
WASHC4	0	0.351751915	0.785	0.624	0	CF	WASHC4	AMs
SEPHS2	0	0.351744047	0.753	0.591	0	CF	SEPHS2	AMs
CIR1	0	0.351586807	0.823	0.687	0	CF	CIR1	AMs
RPS3A	0	0.351541551	1	1	0	CF	RPS3A	AMs
PFDN5	0	0.351328811	1	1	0	CF	PFDN5	AMs
CANX	0	0.351310359	0.993	0.955	0	CF	CANX	AMs
IARS2	0	0.351127053	0.772	0.606	0	CF	IARS2	AMs
LINC00963	0	0.350994494	0.612	0.424	0	CF	LINC00963	AMs
RTN4	0	0.350842607	1	0.992	0	CF	RTN4	AMs
LY86	0	0.350742196	0.946	0.854	0	CF	LY86	AMs
SMARCA5	0	0.35045863	0.878	0.739	0	CF	SMARCA5	AMs
AP2S1	0	0.350340009	0.997	0.96	0	CF	AP2S1	AMs
APOL4	0	0.350300041	0.624	0.444	0	CF	APOL4	AMs
SPAG9	0	0.350256324	0.728	0.56	0	CF	SPAG9	AMs
PSMC2	0	0.350148111	0.768	0.596	0	CF	PSMC2	AMs
RPS7	0	0.350142562	1	1	0	CF	RPS7	AMs
BOD1L1	0	0.350109555	0.875	0.747	0	CF	BOD1L1	AMs
TGOLN2	0	0.350059779	0.998	0.984	0	CF	TGOLN2	AMs
SMIM26	0	0.349744726	0.949	0.842	0	CF	SMIM26	AMs
EIF3A	0	0.349728599	0.978	0.9	0	CF	EIF3A	AMs
CD9	0	0.349722625	0.999	0.997	0	CF	CD9	AMs
EIF4EBP2	0	0.349686783	0.764	0.616	0	CF	EIF4EBP2	AMs
BLOC1S6	0	0.349686073	0.737	0.568	0	CF	BLOC1S6	AMs
PSMB5	0	0.349676037	0.858	0.692	0	CF	PSMB5	AMs
VPS13C	0	0.349614837	0.903	0.791	0	CF	VPS13C	AMs
CTSA	0	0.349543478	0.851	0.725	0	CF	CTSA	AMs
KLHL6	0	0.34943798	0.667	0.501	0	CF	KLHL6	AMs
GNAI2	0	0.349114733	1	0.98	0	CF	GNAI2	AMs
CD33	0	0.349080127	0.691	0.504	0	CF	CD33	AMs
LAMP1	0	0.34871719	0.99	0.912	0	CF	LAMP1	AMs
RPS27L	0	0.348671949	0.999	0.989	0	CF	RPS27L	AMs
TAF10	0	0.347858579	0.983	0.904	0	CF	TAF10	AMs
RDX	0	0.347402608	0.848	0.699	0	CF	RDX	AMs
TPR	0	0.34708003	0.901	0.774	0	CF	TPR	AMs
CTNNA1	0	0.346975736	0.84	0.689	0	CF	CTNNA1	AMs
MAP4K3-DT	0	0.346837482	0.692	0.538	0	CF	MAP4K3-DT	AMs
PCM1	0	0.346735269	0.85	0.708	0	CF	PCM1	AMs
CPVL	0	0.346359166	0.943	0.839	0	CF	CPVL	AMs
ARL6IP4	0	0.346218872	0.983	0.901	0	CF	ARL6IP4	AMs
SORT1	0	0.346079096	0.905	0.786	0	CF	SORT1	AMs
NUDT3	0	0.346052368	0.696	0.528	0	CF	NUDT3	AMs
CHMP2A	0	0.346008417	0.961	0.841	0	CF	CHMP2A	AMs
ATP13A3	0	0.345816966	0.537	0.367	0	CF	ATP13A3	AMs
ATP5IF1	0	0.345703794	0.985	0.931	0	CF	ATP5IF1	AMs
CDC42EP3	0	0.345620142	0.896	0.808	0	CF	CDC42EP3	AMs
SPPL2A	0	0.345550588	0.909	0.785	0	CF	SPPL2A	AMs
PBRM1	0	0.345523719	0.778	0.62	0	CF	PBRM1	AMs
PAPOLA	0	0.345456749	0.933	0.817	0	CF	PAPOLA	AMs
SNX6	0	0.345354218	0.976	0.899	0	CF	SNX6	AMs
SLC25A24	0	0.345218381	0.9	0.766	0	CF	SLC25A24	AMs
TGFBR2	0	0.344897012	0.885	0.764	0	CF	TGFBR2	AMs
HNRNPA2B1	0	0.344855324	0.999	0.973	0	CF	HNRNPA2B1	AMs
ECHDC1	0	0.344818851	0.927	0.808	0	CF	ECHDC1	AMs
EML4	0	0.344686413	0.981	0.921	0	CF	EML4	AMs
FAM120A	0	0.344662447	0.905	0.788	0	CF	FAM120A	AMs
MALAT1	0	0.344406161	0.993	0.992	0	CF	MALAT1	AMs
COMT	0	0.344252502	0.99	0.913	0	CF	COMT	AMs
RTF1	0	0.344180069	0.9	0.777	0	CF	RTF1	AMs
BACH1	0	0.344120528	0.85	0.711	0	CF	BACH1	AMs
PRRC2C	0	0.343982216	0.981	0.914	0	CF	PRRC2C	AMs
IFI16	0	0.343873338	0.936	0.823	0	CF	IFI16	AMs
MRPS21	0	0.343409974	0.95	0.85	0	CF	MRPS21	AMs
SDHB	0	0.343221283	0.811	0.64	0	CF	SDHB	AMs
NR1H3	0	0.343104125	0.461	0.319	0	CF	NR1H3	AMs
LARP7	0	0.343075856	0.835	0.685	0	CF	LARP7	AMs
UROD	0	0.343049964	0.569	0.38	0	CF	UROD	AMs
RPL36AL	0	0.34294515	1	0.99	0	CF	RPL36AL	AMs
NUCKS1	0	0.342934912	0.982	0.942	0	CF	NUCKS1	AMs
HAVCR2	0	0.342918819	0.663	0.485	0	CF	HAVCR2	AMs
RWDD1	0	0.342915428	0.967	0.888	0	CF	RWDD1	AMs
CHMP2B	0	0.342467346	0.896	0.76	0	CF	CHMP2B	AMs
QKI	0	0.342460907	0.943	0.854	0	CF	QKI	AMs
ATP6V1A	0	0.342394596	0.832	0.701	0	CF	ATP6V1A	AMs
RPS2	0	0.34234822	1	1	0	CF	RPS2	AMs
APBB1IP	0	0.342157934	0.831	0.699	0	CF	APBB1IP	AMs
PECAM1	0	0.341979325	0.967	0.888	0	CF	PECAM1	AMs
COPB1	0	0.341586136	0.8	0.64	0	CF	COPB1	AMs
FUCA1	0	0.341523454	0.812	0.663	0	CF	FUCA1	AMs
UBE2V1	0	0.341481624	0.928	0.814	0	CF	UBE2V1	AMs
C9orf16	0	0.341378116	0.993	0.955	0	CF	C9orf16	AMs
GDI2	0	0.341377625	0.93	0.821	0	CF	GDI2	AMs
PPDPF	0	0.341297468	0.995	0.972	0	CF	PPDPF	AMs
AMIGO2	0	0.341145691	0.857	0.718	0	CF	AMIGO2	AMs
LDHA	0	0.340991191	0.983	0.899	0	CF	LDHA	AMs
ABCG1	0	0.340878503	0.915	0.795	0	CF	ABCG1	AMs
TLN1	0	0.340639488	0.977	0.902	0	CF	TLN1	AMs
PSMA1	0	0.340438513	0.937	0.805	0	CF	PSMA1	AMs
GMFG	0	0.340215159	0.999	0.98	0	CF	GMFG	AMs
PTPRE	0	0.340089748	0.452	0.323	0	CF	PTPRE	AMs
PRKAR1A	0	0.340034036	0.862	0.742	0	CF	PRKAR1A	AMs
NRBF2	0	0.339952932	0.869	0.727	0	CF	NRBF2	AMs
ATP5MC1	0	0.339875901	0.951	0.853	0	CF	ATP5MC1	AMs
MRPS10	0	0.339722722	0.726	0.546	0	CF	MRPS10	AMs
IRF1	0	0.33964138	0.727	0.611	0	CF	IRF1	AMs
RNASET2	0	0.339547827	0.981	0.898	0	CF	RNASET2	AMs
ACSL3	0	0.339511038	0.674	0.499	0	CF	ACSL3	AMs
BLOC1S2	0	0.339464249	0.953	0.845	0	CF	BLOC1S2	AMs
ANAPC11	0	0.339417436	0.981	0.911	0	CF	ANAPC11	AMs
DDRGK1	0	0.339341543	0.743	0.565	0	CF	DDRGK1	AMs
RPS24	0	0.338950411	1	1	0	CF	RPS24	AMs
SUGT1	0	0.338920558	0.746	0.576	0	CF	SUGT1	AMs
NRP1	0	0.338779383	0.678	0.52	0	CF	NRP1	AMs
ARF1	0	0.33830261	0.981	0.889	0	CF	ARF1	AMs
PTTG1IP	0	0.338252377	0.947	0.86	0	CF	PTTG1IP	AMs
VPS35	0	0.338245777	0.91	0.782	0	CF	VPS35	AMs
RB1CC1	0	0.338168071	0.742	0.587	0	CF	RB1CC1	AMs
CFL1	0	0.337969339	1	1	0	CF	CFL1	AMs
LSM8	0	0.337756026	0.939	0.827	0	CF	LSM8	AMs
ADH5	0	0.337428024	0.809	0.646	0	CF	ADH5	AMs
RAB31	0	0.337341148	0.967	0.88	0	CF	RAB31	AMs
UPP1	0	0.337277141	0.957	0.853	0	CF	UPP1	AMs
MRPL40	0	0.337256941	0.783	0.611	0	CF	MRPL40	AMs
NRDC	0	0.336873579	0.781	0.631	0	CF	NRDC	AMs
TMEM59	0	0.336810736	0.997	0.962	0	CF	TMEM59	AMs
RPL7A	0	0.336081319	1	1	0	CF	RPL7A	AMs
HLA-DMA	0	0.336022642	1	0.998	0	CF	HLA-DMA	AMs
LASP1	0	0.336004673	0.689	0.521	0	CF	LASP1	AMs
RMDN3	0	0.335836686	0.912	0.781	0	CF	RMDN3	AMs
CLTA	0	0.335575731	0.998	0.955	0	CF	CLTA	AMs
MBP	0	0.335268456	0.844	0.713	0	CF	MBP	AMs
DDX46	0	0.335150231	0.903	0.784	0	CF	DDX46	AMs
NIPBL	0	0.335063568	0.839	0.693	0	CF	NIPBL	AMs
MORF4L1	0	0.33499547	0.997	0.968	0	CF	MORF4L1	AMs
WDR83OS	0	0.334975898	0.992	0.944	0	CF	WDR83OS	AMs
CD81	0	0.334931704	1	1	0	CF	CD81	AMs
ARHGEF28	0	0.334930965	0.66	0.519	0	CF	ARHGEF28	AMs
CSDE1	0	0.334914326	0.988	0.936	0	CF	CSDE1	AMs
RTN3	0	0.334881255	0.983	0.914	0	CF	RTN3	AMs
COLGALT1	0	0.334766528	0.787	0.628	0	CF	COLGALT1	AMs
PGD	0	0.334608159	0.96	0.875	0	CF	PGD	AMs
PLEKHO2	0	0.334191258	0.662	0.489	0	CF	PLEKHO2	AMs
HNRNPR	0	0.334014879	0.901	0.776	0	CF	HNRNPR	AMs
DENR	0	0.334012795	0.777	0.617	0	CF	DENR	AMs
SNRPE	0	0.333863305	0.936	0.81	0	CF	SNRPE	AMs
BID	0	0.333820697	0.921	0.798	0	CF	BID	AMs
MMP24OS	0	0.333688978	0.865	0.725	0	CF	MMP24OS	AMs
AAK1	0	0.333629166	0.797	0.668	0	CF	AAK1	AMs
GABARAP	0	0.333141933	1	0.998	0	CF	GABARAP	AMs
RRBP1	0	0.332986527	0.886	0.763	0	CF	RRBP1	AMs
PDCD6IP	0	0.332826697	0.938	0.832	0	CF	PDCD6IP	AMs
ATP6V1F	0	0.332798823	1	0.993	0	CF	ATP6V1F	AMs
MNDA	0	0.332734206	0.976	0.984	0	CF	MNDA	AMs
DOCK11	0	0.332456503	0.869	0.749	0	CF	DOCK11	AMs
MYH9	0	0.332220989	0.933	0.823	0	CF	MYH9	AMs
HNRNPAB	0	0.332195963	0.924	0.82	0	CF	HNRNPAB	AMs
INHBA	0	0.332033462	0.898	0.89	0	CF	INHBA	AMs
TCEA1	0	0.331642483	0.898	0.78	0	CF	TCEA1	AMs
MT-ND6	0	0.331627877	0.752	0.609	0	CF	MT-ND6	AMs
LEPROT	0	0.331331778	0.984	0.915	0	CF	LEPROT	AMs
SOAT1	0	0.330883597	0.742	0.591	0	CF	SOAT1	AMs
GHITM	0	0.330593249	0.946	0.832	0	CF	GHITM	AMs
PSMD2	0	0.330554021	0.707	0.533	0	CF	PSMD2	AMs
ARHGDIA	0	0.330508162	0.872	0.726	0	CF	ARHGDIA	AMs
RBMS1	0	0.330338386	0.848	0.714	0	CF	RBMS1	AMs
USO1	0	0.330331129	0.78	0.619	0	CF	USO1	AMs
TXNL4A	0	0.330182674	0.904	0.764	0	CF	TXNL4A	AMs
SRSF2	0	0.330170317	0.887	0.753	0	CF	SRSF2	AMs
RPL7	0	0.330117133	1	0.998	0	CF	RPL7	AMs
POLR2G	0	0.330108034	0.702	0.548	0	CF	POLR2G	AMs
SNRPD2	0	0.330037039	0.97	0.888	0	CF	SNRPD2	AMs
CNIH4	0	0.329895554	0.938	0.832	0	CF	CNIH4	AMs
BZW1	0	0.329557127	0.938	0.841	0	CF	BZW1	AMs
SRSF3	0	0.329485701	0.915	0.807	0	CF	SRSF3	AMs
SPRED1	0	0.329302126	0.598	0.456	0	CF	SPRED1	AMs
APOL6	0	0.328936184	0.918	0.832	0	CF	APOL6	AMs
ICOS	0	0.328714679	0.286	0.131	0	CF	ICOS	AMs
DHRS4	0	0.328677329	0.399	0.211	0	CF	DHRS4	AMs
ATRAID	0	0.328544729	0.957	0.856	0	CF	ATRAID	AMs
DRAM1	0	0.328526027	0.701	0.551	0	CF	DRAM1	AMs
DDT	0	0.328386614	0.96	0.881	0	CF	DDT	AMs
HIGD2A	0	0.328309717	0.983	0.914	0	CF	HIGD2A	AMs
MRPL13	0	0.328286496	0.841	0.696	0	CF	MRPL13	AMs
SELENOF	0	0.328252695	0.933	0.814	0	CF	SELENOF	AMs
ZNF706	0	0.328099056	0.997	0.956	0	CF	ZNF706	AMs
PTGES3	0	0.327860755	0.992	0.933	0	CF	PTGES3	AMs
SUB1	0	0.327854735	0.989	0.922	0	CF	SUB1	AMs
GLRX	0	0.327668446	1	0.992	0	CF	GLRX	AMs
PSME1	0	0.327519448	0.98	0.892	0	CF	PSME1	AMs
ATP1B3	0	0.327286041	0.972	0.859	0	CF	ATP1B3	AMs
GSPT1	0	0.327279248	0.892	0.763	0	CF	GSPT1	AMs
CMTM6	0	0.327092044	0.977	0.91	0	CF	CMTM6	AMs
RPL15	0	0.326924155	1	1	0	CF	RPL15	AMs
OGFRL1	0	0.326898447	0.785	0.662	0	CF	OGFRL1	AMs
LARP4	0	0.326656515	0.745	0.587	0	CF	LARP4	AMs
CTBS	0	0.326506111	0.879	0.751	0	CF	CTBS	AMs
DEGS1	0	0.326414312	0.751	0.593	0	CF	DEGS1	AMs
LRMDA	0	0.326205963	0.606	0.438	0	CF	LRMDA	AMs
FCGR2A	0	0.326111857	0.965	0.89	0	CF	FCGR2A	AMs
XRN2	0	0.325893029	0.954	0.851	0	CF	XRN2	AMs
ANXA7	0	0.325876814	0.867	0.718	0	CF	ANXA7	AMs
HLA-DPB1	0	0.325679339	1	1	0	CF	HLA-DPB1	AMs
ATP6V0B	0	0.325477778	1	0.993	0	CF	ATP6V0B	AMs
CAPRIN1	0	0.325462138	0.854	0.729	0	CF	CAPRIN1	AMs
ATP2A2	0	0.325324249	0.652	0.472	0	CF	ATP2A2	AMs
TMEM256	0	0.325319554	0.784	0.638	0	CF	TMEM256	AMs
RPA3	0	0.325308143	0.804	0.659	0	CF	RPA3	AMs
OCIAD1	0	0.325224571	0.961	0.847	0	CF	OCIAD1	AMs
ATG3	0	0.32483562	0.898	0.759	0	CF	ATG3	AMs
DDX3Y	0	0.324776467	0.358	0.179	0	CF	DDX3Y	AMs
CAB39	0	0.324738933	0.688	0.507	0	CF	CAB39	AMs
PPFIA1	0	0.324430565	0.769	0.614	0	CF	PPFIA1	AMs
GPR65	0	0.324295122	0.736	0.632	0	CF	GPR65	AMs
TREM2	0	0.324092058	0.727	0.651	0	CF	TREM2	AMs
UQCRFS1	0	0.323861476	0.926	0.792	0	CF	UQCRFS1	AMs
PSMC4	0	0.32382749	0.712	0.534	0	CF	PSMC4	AMs
IL2RG	0	0.323490631	0.749	0.609	0	CF	IL2RG	AMs
DIAPH1	0	0.323378143	0.875	0.76	0	CF	DIAPH1	AMs
CCT4	0	0.323370164	0.874	0.737	0	CF	CCT4	AMs
TACC1	0	0.323108101	0.767	0.61	0	CF	TACC1	AMs
SEPTIN7	0	0.323000504	0.98	0.915	0	CF	SEPTIN7	AMs
WDR1	0	0.322949139	0.878	0.74	0	CF	WDR1	AMs
AQP9	0	0.322813623	0.44	0.322	0	CF	AQP9	AMs
MESD	0	0.322810042	0.903	0.779	0	CF	MESD	AMs
BLVRA	0	0.322728356	0.956	0.849	0	CF	BLVRA	AMs
TAOK1	0	0.322685903	0.783	0.644	0	CF	TAOK1	AMs
LYRM2	0	0.322684289	0.755	0.6	0	CF	LYRM2	AMs
RPS3	0	0.322551904	1	1	0	CF	RPS3	AMs
KPNA4	0	0.322296802	0.746	0.593	0	CF	KPNA4	AMs
PABPC1	0	0.322239036	1	0.998	0	CF	PABPC1	AMs
KMO	0	0.322220885	0.664	0.511	0	CF	KMO	AMs
AHNAK	0	0.322064387	0.948	0.901	0	CF	AHNAK	AMs
GTF2I	0	0.321799511	0.918	0.817	0	CF	GTF2I	AMs
CD68	0	0.321772263	1	0.993	0	CF	CD68	AMs
LY96	0	0.321633549	0.964	0.909	0	CF	LY96	AMs
USP22	0	0.321561252	0.634	0.464	0	CF	USP22	AMs
PRAM1	0	0.321516778	0.573	0.401	0	CF	PRAM1	AMs
ETF1	0	0.321311767	0.746	0.583	0	CF	ETF1	AMs
PYGL	0	0.321179256	0.635	0.458	0	CF	PYGL	AMs
EFR3A	0	0.321176639	0.816	0.667	0	CF	EFR3A	AMs
C1QB	0	0.321009672	1	1	0	CF	C1QB	AMs
BCLAF1	0	0.320950629	0.836	0.7	0	CF	BCLAF1	AMs
EIF3M	0	0.320891387	0.907	0.78	0	CF	EIF3M	AMs
LYST	0	0.320831304	0.785	0.641	0	CF	LYST	AMs
MDH2	0	0.320814226	0.915	0.769	0	CF	MDH2	AMs
PRDX5	0	0.320703238	0.985	0.904	0	CF	PRDX5	AMs
FBXL5	0	0.320618998	0.864	0.741	0	CF	FBXL5	AMs
CCT7	0	0.320116083	0.678	0.5	0	CF	CCT7	AMs
LMAN1	0	0.320105214	0.932	0.828	0	CF	LMAN1	AMs
PDIA6	0	0.320104057	0.932	0.819	0	CF	PDIA6	AMs
MYD88	0	0.320084702	0.913	0.818	0	CF	MYD88	AMs
TRIM44	0	0.320057874	0.787	0.648	0	CF	TRIM44	AMs
CEBPB	0	0.32003054	0.999	0.994	0	CF	CEBPB	AMs
G3BP1	0	0.320026138	0.773	0.636	0	CF	G3BP1	AMs
SH3GLB1	0	0.319969889	0.949	0.844	0	CF	SH3GLB1	AMs
SEC61G	0	0.319756342	0.987	0.944	0	CF	SEC61G	AMs
TGFBI	0	0.319743336	0.84	0.734	0	CF	TGFBI	AMs
RAB7A	0	0.319671083	0.973	0.891	0	CF	RAB7A	AMs
RPL18	0	0.319342135	1	1	0	CF	RPL18	AMs
TRIP12	0	0.319065881	0.815	0.682	0	CF	TRIP12	AMs
RPL17	0	0.31857208	1	1	0	CF	RPL17	AMs
TGFBR1	0	0.318389912	0.536	0.368	0	CF	TGFBR1	AMs
NPM1	0	0.318330167	0.998	0.972	0	CF	NPM1	AMs
SCARB2	0	0.318183718	0.925	0.793	0	CF	SCARB2	AMs
RACK1	0	0.318049632	1	0.998	0	CF	RACK1	AMs
NDUFB10	0	0.317997428	0.975	0.885	0	CF	NDUFB10	AMs
FYB1	0	0.317943241	0.803	0.688	0	CF	FYB1	AMs
PSMD4	0	0.317797617	0.772	0.611	0	CF	PSMD4	AMs
CAMTA1	0	0.317741566	0.889	0.768	0	CF	CAMTA1	AMs
RPL5	0	0.317491762	1	0.999	0	CF	RPL5	AMs
HSPE1	0	0.317322589	0.989	0.927	0	CF	HSPE1	AMs
ZFYVE16	0	0.317170486	0.756	0.612	0	CF	ZFYVE16	AMs
LMAN2	0	0.317109324	0.907	0.763	0	CF	LMAN2	AMs
RPS19BP1	0	0.31672612	0.908	0.782	0	CF	RPS19BP1	AMs
SETX	0	0.316643844	0.876	0.754	0	CF	SETX	AMs
ADRM1	0	0.316530049	0.781	0.612	0	CF	ADRM1	AMs
HDLBP	0	0.316470758	0.827	0.691	0	CF	HDLBP	AMs
PRDX3	0	0.31646547	0.955	0.837	0	CF	PRDX3	AMs
ETFA	0	0.316351614	0.751	0.592	0	CF	ETFA	AMs
NR3C1	0	0.316301516	0.874	0.745	0	CF	NR3C1	AMs
TMC6	0	0.316224829	0.716	0.55	0	CF	TMC6	AMs
PPP1R7	0	0.316202503	0.79	0.63	0	CF	PPP1R7	AMs
NPTN	0	0.316189701	0.931	0.823	0	CF	NPTN	AMs
SPCS1	0	0.316120184	0.993	0.933	0	CF	SPCS1	AMs
APPL1	0	0.316029524	0.906	0.798	0	CF	APPL1	AMs
NCOR1	0	0.315954964	0.916	0.804	0	CF	NCOR1	AMs
SRSF7	0	0.315919654	0.885	0.75	0	CF	SRSF7	AMs
NOP10	0	0.315878991	1	0.998	0	CF	NOP10	AMs
FADS1	0	0.315807501	0.327	0.21	0	CF	FADS1	AMs
SDF2L1	0	0.315770846	0.771	0.608	0	CF	SDF2L1	AMs
MPHOSPH8	0	0.315643647	0.866	0.743	0	CF	MPHOSPH8	AMs
MOB1A	0	0.315439009	0.984	0.909	0	CF	MOB1A	AMs
EMILIN2	0	0.31532809	0.763	0.598	0	CF	EMILIN2	AMs
PSMC5	0	0.31500847	0.762	0.6	0	CF	PSMC5	AMs
PLGRKT	0	0.314991276	0.645	0.463	0	CF	PLGRKT	AMs
TMEM14B	0	0.314977114	0.968	0.877	0	CF	TMEM14B	AMs
EMC7	0	0.314961023	0.915	0.789	0	CF	EMC7	AMs
STX7	0	0.314891309	0.87	0.752	0	CF	STX7	AMs
SMS	0	0.314852904	0.867	0.735	0	CF	SMS	AMs
HADHB	0	0.314824617	0.896	0.759	0	CF	HADHB	AMs
ZBTB7A	0	0.314591891	0.83	0.704	0	CF	ZBTB7A	AMs
AURKAIP1	0	0.314559644	0.933	0.8	0	CF	AURKAIP1	AMs
IK	0	0.314168491	0.838	0.703	0	CF	IK	AMs
ANOS1	0	0.314147225	0.668	0.502	0	CF	ANOS1	AMs
SLTM	0	0.314134802	0.843	0.718	0	CF	SLTM	AMs
HDDC2	0	0.314078081	0.941	0.837	0	CF	HDDC2	AMs
ETHE1	0	0.314074701	0.924	0.797	0	CF	ETHE1	AMs
ANKRD12	0	0.314001452	0.906	0.8	0	CF	ANKRD12	AMs
DENND11	0	0.31357406	0.394	0.229	0	CF	DENND11	AMs
RER1	0	0.313469165	0.948	0.84	0	CF	RER1	AMs
ATRX	0	0.313430472	0.878	0.754	0	CF	ATRX	AMs
AGPS	0	0.313344868	0.779	0.633	0	CF	AGPS	AMs
ATP6V0C	0	0.312992221	1	0.998	0	CF	ATP6V0C	AMs
PAX8-AS1	0	0.312897142	0.494	0.319	0	CF	PAX8-AS1	AMs
OPTN	0	0.312807948	0.618	0.464	0	CF	OPTN	AMs
FCGRT	0	0.31273377	1	0.991	0	CF	FCGRT	AMs
ACSL4	0	0.312687347	0.681	0.52	0	CF	ACSL4	AMs
SERINC1	0	0.312594095	0.933	0.829	0	CF	SERINC1	AMs
MDFIC	0	0.312532379	0.78	0.632	0	CF	MDFIC	AMs
SMARCE1	0	0.31248716	0.763	0.62	0	CF	SMARCE1	AMs
UCP2	0	0.312437704	0.837	0.739	0	CF	UCP2	AMs
DNTTIP2	0	0.312401833	0.639	0.46	0	CF	DNTTIP2	AMs
FAM89A	0	0.312331304	0.962	0.871	0	CF	FAM89A	AMs
TRIM25	0	0.31213064	0.518	0.357	0	CF	TRIM25	AMs
EEF2	0	0.312011297	0.988	0.934	0	CF	EEF2	AMs
CWC15	0	0.311986363	0.86	0.732	0	CF	CWC15	AMs
CAPZA1	0	0.311585278	0.987	0.952	0	CF	CAPZA1	AMs
RPL4	0	0.311532559	0.999	0.983	0	CF	RPL4	AMs
VPS29	0	0.311467465	0.993	0.928	0	CF	VPS29	AMs
MAN2B1	0	0.311394064	0.864	0.726	0	CF	MAN2B1	AMs
PPP1R14B	0	0.311165861	0.793	0.653	0	CF	PPP1R14B	AMs
ERLEC1	0	0.311018021	0.836	0.703	0	CF	ERLEC1	AMs
TRIM14	0	0.310918812	0.828	0.706	0	CF	TRIM14	AMs
RBM25	0	0.310885667	0.873	0.752	0	CF	RBM25	AMs
C19orf53	0	0.310870543	0.978	0.901	0	CF	C19orf53	AMs
CKLF	0	0.310847425	0.977	0.941	0	CF	CKLF	AMs
PAPSS1	0	0.310816796	0.808	0.676	0	CF	PAPSS1	AMs
CEP350	0	0.310800013	0.842	0.704	0	CF	CEP350	AMs
NBN	0	0.310780837	0.677	0.519	0	CF	NBN	AMs
HOOK3	0	0.310775624	0.794	0.662	0	CF	HOOK3	AMs
ATP6V1G1	0	0.310498991	0.999	0.985	0	CF	ATP6V1G1	AMs
POLR2I	0	0.310492901	0.832	0.699	0	CF	POLR2I	AMs
GOLGB1	0	0.310454646	0.828	0.706	0	CF	GOLGB1	AMs
WLS	0	0.310356739	0.37	0.17	0	CF	WLS	AMs
PILRA	0	0.310351223	0.972	0.882	0	CF	PILRA	AMs
CHURC1	0	0.310287451	0.986	0.933	0	CF	CHURC1	AMs
CPM	0	0.31018945	0.827	0.719	0	CF	CPM	AMs
SRP14	0	0.309785411	1	0.999	0	CF	SRP14	AMs
ARHGDIB	0	0.309531004	0.997	0.964	0	CF	ARHGDIB	AMs
RSRC2	0	0.309319089	0.795	0.657	0	CF	RSRC2	AMs
EXOC5	0	0.309114481	0.742	0.601	0	CF	EXOC5	AMs
MCEMP1	0	0.309110232	0.969	0.981	0	CF	MCEMP1	AMs
NDUFS2	0	0.30906674	0.633	0.463	0	CF	NDUFS2	AMs
PRDX6	0	0.308721153	0.948	0.828	0	CF	PRDX6	AMs
ALDH3A2	0	0.30863135	0.812	0.676	0	CF	ALDH3A2	AMs
SNHG6	0	0.308588864	0.951	0.882	0	CF	SNHG6	AMs
PIGS	0	0.30841224	0.518	0.33	0	CF	PIGS	AMs
ZNF207	0	0.308361064	0.844	0.724	0	CF	ZNF207	AMs
PDCD6	0	0.307942417	0.935	0.809	0	CF	PDCD6	AMs
UGP2	0	0.307586048	0.937	0.803	0	CF	UGP2	AMs
EIF4H	0	0.307577783	0.676	0.507	0	CF	EIF4H	AMs
TMEM208	0	0.307532264	0.757	0.598	0	CF	TMEM208	AMs
UBASH3B	0	0.307486963	0.713	0.563	0	CF	UBASH3B	AMs
PYCARD	0	0.307470815	0.998	0.983	0	CF	PYCARD	AMs
BNIP3L	0	0.307413753	0.922	0.82	0	CF	BNIP3L	AMs
UGCG	0	0.307292283	0.556	0.43	0	CF	UGCG	AMs
FEZ2	0	0.307274645	0.834	0.731	0	CF	FEZ2	AMs
ZRANB2	0	0.307058512	0.751	0.615	0	CF	ZRANB2	AMs
AFF4	0	0.307029668	0.653	0.493	0	CF	AFF4	AMs
P4HB	0	0.306918024	0.868	0.726	0	CF	P4HB	AMs
GGCT	0	0.306903111	0.628	0.46	0	CF	GGCT	AMs
LITAF	0	0.306865557	0.999	0.992	0	CF	LITAF	AMs
GALNT1	0	0.306821122	0.768	0.625	0	CF	GALNT1	AMs
GPN3	0	0.306656677	0.667	0.504	0	CF	GPN3	AMs
C1orf162	0	0.306550662	0.999	0.995	0	CF	C1orf162	AMs
RAPGEF1	0	0.306474502	0.649	0.487	0	CF	RAPGEF1	AMs
ME2	0	0.306434793	0.707	0.55	0	CF	ME2	AMs
ZFAS1	0	0.30634368	0.985	0.959	0	CF	ZFAS1	AMs
BIRC6	0	0.306120504	0.697	0.547	0	CF	BIRC6	AMs
HSPA1A	0	0.306060881	0.814	0.674	0	CF	HSPA1A	AMs
TSPAN4	0	0.305920221	0.665	0.524	0	CF	TSPAN4	AMs
SEC11A	0	0.305843358	0.999	0.991	0	CF	SEC11A	AMs
TCP1	0	0.305787281	0.772	0.621	0	CF	TCP1	AMs
ACSL1	0	0.305718884	0.606	0.445	0	CF	ACSL1	AMs
MAML2	0	0.305460485	0.716	0.579	0	CF	MAML2	AMs
NDUFA5	0	0.305239083	0.846	0.699	0	CF	NDUFA5	AMs
FIG4	0	0.305233232	0.701	0.541	0	CF	FIG4	AMs
MRPS16	0	0.305149926	0.805	0.653	0	CF	MRPS16	AMs
RPSA	0	0.305127721	1	0.997	0	CF	RPSA	AMs
JAK1	0	0.304981935	0.895	0.77	0	CF	JAK1	AMs
RRAGD	0	0.30489881	0.771	0.628	0	CF	RRAGD	AMs
TM9SF2	0	0.304868791	0.846	0.723	0	CF	TM9SF2	AMs
UQCRC2	0	0.304805887	0.82	0.658	0	CF	UQCRC2	AMs
C11orf58	0	0.3046236	0.981	0.894	0	CF	C11orf58	AMs
ACTB	0	0.304589172	1	1	0	CF	ACTB	AMs
ACOT9	0	0.304549587	0.637	0.464	0	CF	ACOT9	AMs
TRIR	0	0.304413327	0.989	0.924	0	CF	TRIR	AMs
CISD3	0	0.304079083	0.779	0.629	0	CF	CISD3	AMs
HADHA	0	0.304020525	0.972	0.893	0	CF	HADHA	AMs
RPN1	0	0.303930547	0.787	0.625	0	CF	RPN1	AMs
SDCBP	0	0.303589515	1	0.993	0	CF	SDCBP	AMs
MBD4	0	0.303331977	0.714	0.56	0	CF	MBD4	AMs
MSRB2	0	0.303286152	0.86	0.735	0	CF	MSRB2	AMs
TCEAL4	0	0.303186097	0.868	0.753	0	CF	TCEAL4	AMs
ZC3H13	0	0.302927858	0.883	0.755	0	CF	ZC3H13	AMs
SRSF5	0	0.302881211	0.943	0.827	0	CF	SRSF5	AMs
AGFG1	0	0.302669267	0.829	0.683	0	CF	AGFG1	AMs
CNDP2	0	0.302595768	0.808	0.663	0	CF	CNDP2	AMs
SH3BGRL	0	0.30258293	1	0.994	0	CF	SH3BGRL	AMs
PCED1B-AS1	0	0.302058253	0.895	0.8	0	CF	PCED1B-AS1	AMs
LAMTOR4	0	0.302001981	0.995	0.959	0	CF	LAMTOR4	AMs
HMGN1	0	0.301922768	0.972	0.901	0	CF	HMGN1	AMs
RAD23A	0	0.3018727	0.911	0.788	0	CF	RAD23A	AMs
LAMTOR2	0	0.301816708	0.975	0.899	0	CF	LAMTOR2	AMs
PGP	0	0.301621579	0.749	0.6	0	CF	PGP	AMs
WNK1	0	0.301605576	0.885	0.755	0	CF	WNK1	AMs
SLC8A1	0	0.301443883	0.749	0.626	0	CF	SLC8A1	AMs
ERAP1	0	0.30135907	0.541	0.372	0	CF	ERAP1	AMs
DYNC1H1	0	0.301335304	0.776	0.642	0	CF	DYNC1H1	AMs
NDUFA12	0	0.301151336	0.914	0.786	0	CF	NDUFA12	AMs
FNDC3A	0	0.301114875	0.772	0.634	0	CF	FNDC3A	AMs
TMEM160	0	0.30101715	0.848	0.709	0	CF	TMEM160	AMs
SLC31A1	0	0.301012651	0.839	0.717	0	CF	SLC31A1	AMs
RAD23B	0	0.300832827	0.771	0.612	0	CF	RAD23B	AMs
MAPK1	0	0.300768697	0.773	0.636	0	CF	MAPK1	AMs
METAP2	0	0.300703435	0.752	0.601	0	CF	METAP2	AMs
NUCB2	0	0.300586642	0.595	0.442	0	CF	NUCB2	AMs
KDM5A	0	0.300544695	0.749	0.613	0	CF	KDM5A	AMs
PHACTR2	0	0.300504287	0.81	0.678	0	CF	PHACTR2	AMs
TTC3	0	0.300406448	0.85	0.734	0	CF	TTC3	AMs
CCAR1	0	0.300270963	0.692	0.539	0	CF	CCAR1	AMs
GLG1	0	0.300147945	0.687	0.526	0	CF	GLG1	AMs
MT-CO3	0	0.299956739	0.999	0.998	0	CF	MT-CO3	AMs
COMMD1	0	0.299923888	0.751	0.586	0	CF	COMMD1	AMs
BAG1	0	0.299915303	0.795	0.651	0	CF	BAG1	AMs
TRAPPC2L	0	0.299808199	0.778	0.628	0	CF	TRAPPC2L	AMs
C18orf32	0	0.299798292	0.988	0.926	0	CF	C18orf32	AMs
RNMT	0	0.299740449	0.732	0.589	0	CF	RNMT	AMs
PPP1CA	0	0.299679659	0.948	0.832	0	CF	PPP1CA	AMs
DDX6	0	0.299406241	0.717	0.577	0	CF	DDX6	AMs
GRHPR	0	0.299327054	0.664	0.505	0	CF	GRHPR	AMs
PPARG	0	0.299288981	0.985	0.95	0	CF	PPARG	AMs
LILRB4	0	0.299130739	0.307	0.172	0	CF	LILRB4	AMs
GTF3A	0	0.299028837	0.953	0.858	0	CF	GTF3A	AMs
PPP2R3C	0	0.298936008	0.664	0.494	0	CF	PPP2R3C	AMs
HLA-E	0	0.29889566	1	0.973	0	CF	HLA-E	AMs
SELENOT	0	0.298877864	0.942	0.837	0	CF	SELENOT	AMs
RPL14	0	0.298845495	1	1	0	CF	RPL14	AMs
YWHAZ	0	0.298665223	0.994	0.978	0	CF	YWHAZ	AMs
SUMF2	0	0.298593856	0.729	0.585	0	CF	SUMF2	AMs
NDFIP1	0	0.298324419	0.829	0.692	0	CF	NDFIP1	AMs
SH3BGRL3	0	0.298275848	1	1	0	CF	SH3BGRL3	AMs
PSMC1	0	0.29813554	0.738	0.567	0	CF	PSMC1	AMs
XPO1	0	0.29809799	0.719	0.578	0	CF	XPO1	AMs
THRAP3	0	0.297931173	0.838	0.709	0	CF	THRAP3	AMs
FAM50A	0	0.297869114	0.805	0.66	0	CF	FAM50A	AMs
HMGN2	0	0.297820741	0.993	0.97	0	CF	HMGN2	AMs
DMXL2	0	0.297750109	0.708	0.574	0	CF	DMXL2	AMs
FUCA2	0	0.297703587	0.779	0.623	0	CF	FUCA2	AMs
MCFD2	0	0.297695852	0.764	0.606	0	CF	MCFD2	AMs
NFE2L2	0	0.297455359	0.921	0.811	0	CF	NFE2L2	AMs
UFC1	0	0.29740585	0.94	0.838	0	CF	UFC1	AMs
COTL1	0	0.297113255	0.997	0.981	0	CF	COTL1	AMs
EHD4	0	0.296943437	0.736	0.586	0	CF	EHD4	AMs
UFL1	0	0.296927955	0.703	0.551	0	CF	UFL1	AMs
CREG1	0	0.296926144	0.943	0.835	0	CF	CREG1	AMs
DCXR	0	0.296807973	0.589	0.432	0	CF	DCXR	AMs
RNPEPL1	0	0.296786367	0.722	0.565	0	CF	RNPEPL1	AMs
H3F3B	0	0.296342889	1	0.995	0	CF	H3F3B	AMs
RPL9	0	0.296130946	1	1	0	CF	RPL9	AMs
DCAF5	0	0.296086474	0.612	0.452	0	CF	DCAF5	AMs
GADD45GIP1	0	0.295930823	0.896	0.761	0	CF	GADD45GIP1	AMs
NDUFS4	0	0.295881281	0.834	0.689	0	CF	NDUFS4	AMs
CORO1B	0	0.295810483	0.743	0.582	0	CF	CORO1B	AMs
RBX1	0	0.295725937	0.999	0.971	0	CF	RBX1	AMs
SNRPB	0	0.295589451	0.897	0.771	0	CF	SNRPB	AMs
CDC40	0	0.295587074	0.829	0.703	0	CF	CDC40	AMs
RIOK3	0	0.29554556	0.799	0.668	0	CF	RIOK3	AMs
AL365361.1	0	0.295452128	0.629	0.504	0	CF	AL365361.1	AMs
TIPRL	0	0.295330963	0.774	0.62	0	CF	TIPRL	AMs
PPIP5K2	0	0.295195599	0.686	0.536	0	CF	PPIP5K2	AMs
HAX1	0	0.295149296	0.772	0.603	0	CF	HAX1	AMs
NAA50	0	0.29511845	0.688	0.535	0	CF	NAA50	AMs
ZC3H15	0	0.295104485	0.899	0.768	0	CF	ZC3H15	AMs
MIS18BP1	0	0.295084634	0.937	0.865	0	CF	MIS18BP1	AMs
SLFN11	0	0.294854592	0.845	0.732	0	CF	SLFN11	AMs
VAMP3	0	0.294842481	0.832	0.698	0	CF	VAMP3	AMs
ALOX5AP	0	0.294740111	0.999	1	0	CF	ALOX5AP	AMs
YWHAQ	0	0.294695462	0.851	0.723	0	CF	YWHAQ	AMs
SREK1IP1	0	0.294641731	0.751	0.608	0	CF	SREK1IP1	AMs
OS9	0	0.294509175	0.804	0.661	0	CF	OS9	AMs
FIS1	0	0.294489591	0.947	0.839	0	CF	FIS1	AMs
HECTD1	0	0.294482066	0.678	0.528	0	CF	HECTD1	AMs
NEDD8	0	0.294454151	0.999	0.971	0	CF	NEDD8	AMs
TGFB1	0	0.294432984	0.803	0.658	0	CF	TGFB1	AMs
PPT1	0	0.294094366	0.989	0.913	0	CF	PPT1	AMs
HPS5	0	0.294028908	0.721	0.569	0	CF	HPS5	AMs
ATXN1	0	0.293999783	0.599	0.451	0	CF	ATXN1	AMs
C2orf74	0	0.293992269	0.63	0.479	0	CF	C2orf74	AMs
CTSW	0	0.293987972	0.481	0.338	0	CF	CTSW	AMs
GLOD4	0	0.293892157	0.73	0.58	0	CF	GLOD4	AMs
MRPS23	0	0.293790985	0.749	0.582	0	CF	MRPS23	AMs
LSM7	0	0.29373171	0.938	0.83	0	CF	LSM7	AMs
SRP54	0	0.293404282	0.744	0.591	0	CF	SRP54	AMs
IDH3G	0	0.293239709	0.674	0.508	0	CF	IDH3G	AMs
C1orf122	0	0.293159912	0.739	0.591	0	CF	C1orf122	AMs
DNAJC21	0	0.293146644	0.728	0.578	0	CF	DNAJC21	AMs
TNFSF13B	0	0.293109082	0.864	0.748	0	CF	TNFSF13B	AMs
C1QC	0	0.292925059	0.999	0.995	0	CF	C1QC	AMs
HSBP1	0	0.292892995	0.977	0.889	0	CF	HSBP1	AMs
EDEM2	0	0.292885489	0.785	0.632	0	CF	EDEM2	AMs
RAP1A	0	0.292847624	0.966	0.854	0	CF	RAP1A	AMs
HLA-C	0	0.292684715	1	1	0	CF	HLA-C	AMs
DHX9	0	0.292671246	0.65	0.485	0	CF	DHX9	AMs
GTF3C6	0	0.292670548	0.883	0.744	0	CF	GTF3C6	AMs
SMIM19	0	0.292620417	0.697	0.539	0	CF	SMIM19	AMs
HLA-DRA	0	0.292611672	1	1	0	CF	HLA-DRA	AMs
ADIPOR2	0	0.292435244	0.566	0.399	0	CF	ADIPOR2	AMs
ACVRL1	0	0.292400918	0.663	0.502	0	CF	ACVRL1	AMs
SET	0	0.292324904	0.981	0.931	0	CF	SET	AMs
TMEM33	0	0.292314512	0.822	0.7	0	CF	TMEM33	AMs
DYNC1LI1	0	0.292237316	0.731	0.575	0	CF	DYNC1LI1	AMs
ARID4B	0	0.292185555	0.786	0.643	0	CF	ARID4B	AMs
BAZ1A	0	0.292084371	0.852	0.706	0	CF	BAZ1A	AMs
IL1RN	0	0.291982751	0.539	0.417	0	CF	IL1RN	AMs
BPTF	0	0.291744335	0.846	0.727	0	CF	BPTF	AMs
TMEM165	0	0.291719354	0.899	0.773	0	CF	TMEM165	AMs
ATP6V1E1	0	0.291716483	0.944	0.829	0	CF	ATP6V1E1	AMs
ACP1	0	0.291639198	0.727	0.572	0	CF	ACP1	AMs
PSMD6	0	0.291484192	0.61	0.44	0	CF	PSMD6	AMs
ARHGAP30	0	0.291434603	0.779	0.64	0	CF	ARHGAP30	AMs
ISCU	0	0.291333431	0.982	0.907	0	CF	ISCU	AMs
RAB21	0	0.290996936	0.71	0.559	0	CF	RAB21	AMs
PFDN2	0	0.290952323	0.983	0.884	0	CF	PFDN2	AMs
HSD17B4	0	0.290710118	0.777	0.616	0	CF	HSD17B4	AMs
DCAF7	0	0.290645593	0.795	0.67	0	CF	DCAF7	AMs
TENT5A	0	0.290506795	0.701	0.571	0	CF	TENT5A	AMs
SBDS	0	0.29046881	0.781	0.638	0	CF	SBDS	AMs
SF3B2	0	0.290358624	0.818	0.671	0	CF	SF3B2	AMs
PABPC4	0	0.290239559	0.712	0.567	0	CF	PABPC4	AMs
C1orf43	0	0.289876889	0.877	0.738	0	CF	C1orf43	AMs
ALG9	0	0.289868901	0.528	0.42	0	CF	ALG9	AMs
MTIF3	0	0.289865075	0.894	0.793	0	CF	MTIF3	AMs
ACADVL	0	0.289577375	0.843	0.706	0	CF	ACADVL	AMs
MGAT1	0	0.289483249	0.843	0.706	0	CF	MGAT1	AMs
CGGBP1	0	0.289454176	0.772	0.633	0	CF	CGGBP1	AMs
FUNDC2	0	0.289340226	0.782	0.627	0	CF	FUNDC2	AMs
LARP1	0	0.289316253	0.782	0.647	0	CF	LARP1	AMs
PLXND1	0	0.289272595	0.438	0.258	0	CF	PLXND1	AMs
RALBP1	0	0.289258992	0.95	0.857	0	CF	RALBP1	AMs
DDAH2	0	0.289239183	0.871	0.776	0	CF	DDAH2	AMs
G6PD	0	0.289171615	0.656	0.495	0	CF	G6PD	AMs
ATP6V0E1	0	0.289059053	1	0.993	0	CF	ATP6V0E1	AMs
SRSF11	0	0.28901061	0.852	0.728	0	CF	SRSF11	AMs
CHCHD7	0	0.288837015	0.643	0.49	0	CF	CHCHD7	AMs
CUL2	0	0.288811986	0.628	0.465	0	CF	CUL2	AMs
NDUFB5	0	0.288695332	0.97	0.857	0	CF	NDUFB5	AMs
SPI1	0	0.288575476	0.998	0.972	0	CF	SPI1	AMs
RSU1	0	0.288513321	0.784	0.652	0	CF	RSU1	AMs
SDCCAG8	0	0.288442252	0.836	0.721	0	CF	SDCCAG8	AMs
EEF1G	0	0.288378853	0.999	0.968	0	CF	EEF1G	AMs
PFKL	0	0.288295974	0.646	0.486	0	CF	PFKL	AMs
MOB3B	0	0.288220561	0.709	0.602	0	CF	MOB3B	AMs
MPHOSPH10	0	0.288199935	0.576	0.409	0	CF	MPHOSPH10	AMs
PRNP	0	0.288188933	0.691	0.543	0	CF	PRNP	AMs
SLC27A3	0	0.2879046	0.657	0.505	0	CF	SLC27A3	AMs
OSTF1	0	0.287861267	0.978	0.883	0	CF	OSTF1	AMs
RPL10A	0	0.287820131	1	0.999	0	CF	RPL10A	AMs
HCLS1	0	0.287756659	0.9	0.79	0	CF	HCLS1	AMs
EMC3	0	0.287755435	0.793	0.664	0	CF	EMC3	AMs
PPM1G	0	0.287714356	0.873	0.755	0	CF	PPM1G	AMs
SERINC3	0	0.287704524	0.819	0.685	0	CF	SERINC3	AMs
CTR9	0	0.287674255	0.618	0.467	0	CF	CTR9	AMs
FBXO9	0	0.287463824	0.74	0.597	0	CF	FBXO9	AMs
MRPL35	0	0.287336524	0.605	0.441	0	CF	MRPL35	AMs
HACD3	0	0.287162106	0.639	0.491	0	CF	HACD3	AMs
BOLA3	0	0.287097809	0.665	0.518	0	CF	BOLA3	AMs
PSMB2	0	0.286735657	0.883	0.75	0	CF	PSMB2	AMs
SF3B1	0	0.286727727	0.881	0.762	0	CF	SF3B1	AMs
BUD31	0	0.286710335	0.81	0.66	0	CF	BUD31	AMs
SERPINA1	0	0.286646131	1	0.997	0	CF	SERPINA1	AMs
MTMR6	0	0.286627759	0.66	0.515	0	CF	MTMR6	AMs
PRPF8	0	0.286578204	0.668	0.52	0	CF	PRPF8	AMs
MRPS15	0	0.286492932	0.901	0.769	0	CF	MRPS15	AMs
PPP2R5A	0	0.286467399	0.682	0.525	0	CF	PPP2R5A	AMs
SLC1A5	0	0.286375963	0.379	0.204	0	CF	SLC1A5	AMs
CLINT1	0	0.286371586	0.821	0.698	0	CF	CLINT1	AMs
MOSPD2	0	0.286168027	0.732	0.597	0	CF	MOSPD2	AMs
POR	0	0.286113701	0.815	0.683	0	CF	POR	AMs
SLU7	0	0.286054616	0.696	0.543	0	CF	SLU7	AMs
ATM	0	0.285896052	0.741	0.621	0	CF	ATM	AMs
NACA	0	0.285867564	1	1	0	CF	NACA	AMs
SUPT16H	0	0.285819588	0.73	0.584	0	CF	SUPT16H	AMs
TMEM251	0	0.2857744	0.805	0.66	0	CF	TMEM251	AMs
CYC1	0	0.285770614	0.719	0.56	0	CF	CYC1	AMs
MR1	0	0.285744357	0.793	0.674	0	CF	MR1	AMs
RXRA	0	0.285706977	0.702	0.563	0	CF	RXRA	AMs
ZMAT2	0	0.285696855	0.808	0.678	0	CF	ZMAT2	AMs
KCTD20	0	0.28564858	0.592	0.436	0	CF	KCTD20	AMs
TNRC6B	0	0.285517847	0.694	0.557	0	CF	TNRC6B	AMs
CYSTM1	0	0.285470506	0.789	0.651	0	CF	CYSTM1	AMs
ATP6V1D	0	0.285410685	0.872	0.743	0	CF	ATP6V1D	AMs
RPS6	0	0.285256671	1	1	0	CF	RPS6	AMs
CBR1	0	0.285248961	0.796	0.665	0	CF	CBR1	AMs
SMC3	0	0.285239162	0.735	0.584	0	CF	SMC3	AMs
SAT2	0	0.285101562	0.823	0.678	0	CF	SAT2	AMs
CSF2RB	0	0.285051248	0.619	0.484	0	CF	CSF2RB	AMs
REEP5	0	0.285003048	0.996	0.952	0	CF	REEP5	AMs
TRAM1	0	0.28494795	0.932	0.838	0	CF	TRAM1	AMs
RASSF4	0	0.284915865	0.566	0.435	0	CF	RASSF4	AMs
NSRP1	0	0.284770456	0.741	0.609	0	CF	NSRP1	AMs
PHIP	0	0.284759526	0.709	0.568	0	CF	PHIP	AMs
LAMTOR5	0	0.28474342	0.986	0.918	0	CF	LAMTOR5	AMs
TIPARP	0	0.284605949	0.667	0.521	0	CF	TIPARP	AMs
PHF3	0	0.284564483	0.827	0.704	0	CF	PHF3	AMs
ARFGAP3	0	0.284527548	0.679	0.528	0	CF	ARFGAP3	AMs
PHB	0	0.284264286	0.854	0.712	0	CF	PHB	AMs
VDAC2	0	0.284207722	0.966	0.861	0	CF	VDAC2	AMs
UBE2D3	0	0.284133227	0.99	0.942	0	CF	UBE2D3	AMs
MS4A7	0	0.283892657	1	1	0	CF	MS4A7	AMs
GCC2	0	0.283889426	0.889	0.788	0	CF	GCC2	AMs
ARPC1A	0	0.28388422	0.731	0.566	0	CF	ARPC1A	AMs
IFITM2	0	0.28367119	0.585	0.468	0	CF	IFITM2	AMs
NORAD	0	0.283529628	0.621	0.475	0	CF	NORAD	AMs
BLVRB	0	0.283369832	0.842	0.769	0	CF	BLVRB	AMs
S100A10	0	0.283327093	1	1	0	CF	S100A10	AMs
VTI1B	0	0.283293655	0.868	0.743	0	CF	VTI1B	AMs
DRAP1	0	0.283178187	0.93	0.832	0	CF	DRAP1	AMs
HNRNPK	0	0.283132148	0.982	0.918	0	CF	HNRNPK	AMs
SNRPD1	0	0.283026635	0.902	0.779	0	CF	SNRPD1	AMs
BRD7	0	0.283000819	0.851	0.729	0	CF	BRD7	AMs
CHD9	0	0.282981045	0.861	0.745	0	CF	CHD9	AMs
STAC	0	0.28296293	0.697	0.584	0	CF	STAC	AMs
PKN2	0	0.282862299	0.731	0.612	0	CF	PKN2	AMs
SBNO1	0	0.282306545	0.55	0.391	0	CF	SBNO1	AMs
UQCRH	0	0.282091505	0.999	0.987	0	CF	UQCRH	AMs
ACOX1	0	0.282074393	0.67	0.521	0	CF	ACOX1	AMs
DICER1	0	0.282059003	0.755	0.633	0	CF	DICER1	AMs
LINC02785	0	0.282003208	0.576	0.436	0	CF	LINC02785	AMs
FAM204A	0	0.281890916	0.812	0.692	0	CF	FAM204A	AMs
MRPL32	0	0.281777151	0.643	0.479	0	CF	MRPL32	AMs
PLEC	0	0.281729277	0.723	0.594	0	CF	PLEC	AMs
UFD1	0	0.281707215	0.714	0.566	0	CF	UFD1	AMs
SNF8	0	0.281703457	0.811	0.664	0	CF	SNF8	AMs
EIF2A	0	0.281546414	0.815	0.681	0	CF	EIF2A	AMs
FHL1	0	0.281408366	0.81	0.718	0	CF	FHL1	AMs
SAMM50	0	0.281400763	0.591	0.432	0	CF	SAMM50	AMs
CD74	0	0.281304683	1	1	0	CF	CD74	AMs
GTF2H5	0	0.281270999	0.913	0.816	0	CF	GTF2H5	AMs
CLIP4	0	0.281121798	0.71	0.574	0	CF	CLIP4	AMs
HIPK3	0	0.281082352	0.63	0.483	0	CF	HIPK3	AMs
ERGIC1	0	0.28077257	0.624	0.476	0	CF	ERGIC1	AMs
EIF4E2	0	0.280618602	0.765	0.617	0	CF	EIF4E2	AMs
GABARAPL2	0	0.280608725	0.978	0.901	0	CF	GABARAPL2	AMs
TRMT112	0	0.280479507	0.987	0.921	0	CF	TRMT112	AMs
IMPAD1	0	0.280476302	0.693	0.553	0	CF	IMPAD1	AMs
DERL1	0	0.280272388	0.748	0.601	0	CF	DERL1	AMs
AGPAT2	0	0.28018391	0.818	0.704	0	CF	AGPAT2	AMs
DDX39B	0	0.279840228	0.677	0.524	0	CF	DDX39B	AMs
TMEM126A	0	0.279809798	0.77	0.622	0	CF	TMEM126A	AMs
NDUFS7	0	0.279748628	0.901	0.78	0	CF	NDUFS7	AMs
COPA	0	0.279662299	0.826	0.7	0	CF	COPA	AMs
HLA-DOA	0	0.279650255	0.584	0.441	0	CF	HLA-DOA	AMs
TOMM20	0	0.279641057	0.99	0.935	0	CF	TOMM20	AMs
TMBIM4	0	0.279538989	0.998	0.988	0	CF	TMBIM4	AMs
KHDRBS1	0	0.279438561	0.93	0.831	0	CF	KHDRBS1	AMs
TRIP11	0	0.279257037	0.676	0.539	0	CF	TRIP11	AMs
EID1	0	0.279253263	0.96	0.859	0	CF	EID1	AMs
SLC2A3	0	0.279245188	0.609	0.486	0	CF	SLC2A3	AMs
DTX4	0	0.279050564	0.488	0.333	0	CF	DTX4	AMs
ZNHIT1	0	0.278956656	0.88	0.747	0	CF	ZNHIT1	AMs
MRPS24	0	0.278946938	0.82	0.682	0	CF	MRPS24	AMs
HK3	0	0.278901648	0.509	0.36	0	CF	HK3	AMs
MYOF	0	0.278833609	0.784	0.643	0	CF	MYOF	AMs
NDUFS3	0	0.278774706	0.799	0.657	0	CF	NDUFS3	AMs
FAM174C	0	0.278718459	0.779	0.628	0	CF	FAM174C	AMs
RSF1	0	0.278651136	0.696	0.558	0	CF	RSF1	AMs
EIF3I	0	0.278469097	0.74	0.581	0	CF	EIF3I	AMs
WBP2	0	0.278430616	0.721	0.567	0	CF	WBP2	AMs
STUB1	0	0.27836384	0.814	0.672	0	CF	STUB1	AMs
ANP32B	0	0.278362398	0.988	0.928	0	CF	ANP32B	AMs
VMA21	0	0.278231917	0.8	0.667	0	CF	VMA21	AMs
GNG5	0	0.278100486	1	0.996	0	CF	GNG5	AMs
EMP3	0	0.278037658	0.992	0.95	0	CF	EMP3	AMs
C4orf3	0	0.278027886	0.981	0.912	0	CF	C4orf3	AMs
ABI1	0	0.277962401	0.738	0.601	0	CF	ABI1	AMs
RNF213	0	0.277881265	0.938	0.856	0	CF	RNF213	AMs
EEF1D	0	0.277853425	0.995	0.95	0	CF	EEF1D	AMs
PIGP	0	0.277793081	0.779	0.647	0	CF	PIGP	AMs
NIT2	0	0.277759472	0.693	0.542	0	CF	NIT2	AMs
WIPF1	0	0.277730189	0.734	0.599	0	CF	WIPF1	AMs
ADAM9	0	0.277640883	0.56	0.396	0	CF	ADAM9	AMs
EIF2AK2	0	0.277638985	0.879	0.769	0	CF	EIF2AK2	AMs
ATP6V1H	0	0.277425388	0.635	0.485	0	CF	ATP6V1H	AMs
LRRC58	0	0.277405418	0.559	0.409	0	CF	LRRC58	AMs
DMAC1	0	0.277360271	0.874	0.771	0	CF	DMAC1	AMs
VPS36	0	0.277344585	0.758	0.624	0	CF	VPS36	AMs
CYB5R3	0	0.277286395	0.914	0.789	0	CF	CYB5R3	AMs
ACAA1	0	0.277244082	0.795	0.644	0	CF	ACAA1	AMs
ZNF217	0	0.277208558	0.714	0.584	0	CF	ZNF217	AMs
SPART	0	0.277204526	0.72	0.58	0	CF	SPART	AMs
SPNS1	0	0.277051747	0.678	0.541	0	CF	SPNS1	AMs
IFNGR1	0	0.277027618	0.968	0.876	0	CF	IFNGR1	AMs
CCNI	0	0.276969929	1	0.99	0	CF	CCNI	AMs
LMO2	0	0.276960237	0.564	0.409	0	CF	LMO2	AMs
SOD1	0	0.276803103	0.987	0.932	0	CF	SOD1	AMs
RPL11	0	0.276761206	1	1	0	CF	RPL11	AMs
AZIN1	0	0.276443197	0.609	0.451	0	CF	AZIN1	AMs
VPS26A	0	0.276420748	0.779	0.65	0	CF	VPS26A	AMs
MIA3	0	0.276333626	0.697	0.547	0	CF	MIA3	AMs
IER3IP1	0	0.276199567	0.832	0.704	0	CF	IER3IP1	AMs
FAM49B	0	0.276188701	0.921	0.807	0	CF	FAM49B	AMs
MRPL27	0	0.276143173	0.761	0.606	0	CF	MRPL27	AMs
TSC22D1	0	0.276089545	0.401	0.265	0	CF	TSC22D1	AMs
ACAT2	0	0.27602463	0.365	0.249	0	CF	ACAT2	AMs
SMDT1	0	0.275936041	0.943	0.858	0	CF	SMDT1	AMs
PTPN12	0	0.275834306	0.946	0.853	0	CF	PTPN12	AMs
RGS1	0	0.275482622	0.392	0.256	0	CF	RGS1	AMs
ARID4A	0	0.275420726	0.696	0.555	0	CF	ARID4A	AMs
ACBD3	0	0.275415794	0.753	0.624	0	CF	ACBD3	AMs
DOCK8	0	0.275190964	0.951	0.871	0	CF	DOCK8	AMs
ATP2C1	0	0.274720391	0.799	0.676	0	CF	ATP2C1	AMs
UFM1	0	0.274693032	0.884	0.778	0	CF	UFM1	AMs
GGNBP2	0	0.274638317	0.762	0.619	0	CF	GGNBP2	AMs
CD2BP2	0	0.27460729	0.668	0.5	0	CF	CD2BP2	AMs
WDR61	0	0.274549167	0.676	0.524	0	CF	WDR61	AMs
AHCYL1	0	0.274537414	0.809	0.686	0	CF	AHCYL1	AMs
ZFP36L2	0	0.274493672	0.957	0.887	0	CF	ZFP36L2	AMs
ARRB1	0	0.274450842	0.62	0.47	0	CF	ARRB1	AMs
MCOLN1	0	0.274103587	0.757	0.642	0	CF	MCOLN1	AMs
RBM39	0	0.273999409	0.936	0.844	0	CF	RBM39	AMs
CHCHD1	0	0.273924147	0.869	0.743	0	CF	CHCHD1	AMs
ITGA4	0	0.27374686	0.535	0.396	0	CF	ITGA4	AMs
KCNAB2	0	0.273613126	0.713	0.573	0	CF	KCNAB2	AMs
FGFR1OP2	0	0.273388301	0.728	0.581	0	CF	FGFR1OP2	AMs
CARS2	0	0.273313948	0.655	0.5	0	CF	CARS2	AMs
PYURF	0	0.273108268	0.928	0.835	0	CF	PYURF	AMs
FUS	0	0.273034255	0.763	0.618	0	CF	FUS	AMs
ANXA4	0	0.273030947	0.89	0.771	0	CF	ANXA4	AMs
RTRAF	0	0.272898445	0.946	0.83	0	CF	RTRAF	AMs
PRPF4B	0	0.272826251	0.741	0.604	0	CF	PRPF4B	AMs
CFLAR	0	0.272723302	0.75	0.632	0	CF	CFLAR	AMs
RSL24D1	0	0.272667312	0.935	0.856	0	CF	RSL24D1	AMs
USP3	0	0.272601732	0.749	0.614	0	CF	USP3	AMs
NDUFA9	0	0.272544436	0.657	0.501	0	CF	NDUFA9	AMs
CCDC85B	0	0.272523194	0.775	0.631	0	CF	CCDC85B	AMs
PCGF5	0	0.272198262	0.666	0.52	0	CF	PCGF5	AMs
FCGR1A	0	0.272161493	0.777	0.68	0	CF	FCGR1A	AMs
RPS16	0	0.272146728	1	1	0	CF	RPS16	AMs
VAMP2	0	0.271977624	0.711	0.568	0	CF	VAMP2	AMs
TRMT10C	0	0.271863139	0.599	0.435	0	CF	TRMT10C	AMs
IBTK	0	0.27164255	0.613	0.466	0	CF	IBTK	AMs
ZBTB8OS	0	0.27162752	0.907	0.802	0	CF	ZBTB8OS	AMs
KRR1	0	0.271504171	0.625	0.474	0	CF	KRR1	AMs
GAPVD1	0	0.271369556	0.593	0.437	0	CF	GAPVD1	AMs
ROCK2	0	0.271357608	0.619	0.473	0	CF	ROCK2	AMs
SDAD1	0	0.271319513	0.633	0.479	0	CF	SDAD1	AMs
SRPRA	0	0.271282078	0.684	0.537	0	CF	SRPRA	AMs
CHMP3	0	0.271274885	0.927	0.841	0	CF	CHMP3	AMs
EIF3D	0	0.271185414	0.808	0.667	0	CF	EIF3D	AMs
RAD21	0	0.271086859	0.779	0.642	0	CF	RAD21	AMs
RAC1	0	0.271037829	1	0.999	0	CF	RAC1	AMs
RPS6KA3	0	0.270827159	0.674	0.555	0	CF	RPS6KA3	AMs
PSMD12	0	0.270775552	0.742	0.606	0	CF	PSMD12	AMs
PSMC6	0	0.270710116	0.731	0.579	0	CF	PSMC6	AMs
ZFAND5	0	0.270682302	0.946	0.876	0	CF	ZFAND5	AMs
USP14	0	0.27067422	0.776	0.642	0	CF	USP14	AMs
LILRB1	0	0.270657323	0.566	0.424	0	CF	LILRB1	AMs
MAP2K2	0	0.270467676	0.74	0.587	0	CF	MAP2K2	AMs
TMX4	0	0.270455276	0.714	0.581	0	CF	TMX4	AMs
UBE2D2	0	0.270454851	0.839	0.7	0	CF	UBE2D2	AMs
ARCN1	0	0.270449973	0.686	0.534	0	CF	ARCN1	AMs
C17orf49	0	0.270397498	0.691	0.554	0	CF	C17orf49	AMs
PARL	0	0.270353189	0.65	0.485	0	CF	PARL	AMs
NCF2	0	0.27015083	0.998	0.97	0	CF	NCF2	AMs
QSOX1	0	0.270096013	0.823	0.702	0	CF	QSOX1	AMs
MAN1A1	0	0.270063159	0.885	0.783	0	CF	MAN1A1	AMs
FCHO2	0	0.26998008	0.716	0.606	0	CF	FCHO2	AMs
POLR2J	0	0.269897989	0.842	0.722	0	CF	POLR2J	AMs
TAOK3	0	0.269865282	0.908	0.802	0	CF	TAOK3	AMs
HPS1	0	0.269776919	0.672	0.532	0	CF	HPS1	AMs
CD58	0	0.269749782	0.779	0.647	0	CF	CD58	AMs
RPS9	0	0.269639794	1	1	0	CF	RPS9	AMs
DSTN	0	0.269471345	0.961	0.884	0	CF	DSTN	AMs
GPX4	0	0.269430022	1	0.998	0	CF	GPX4	AMs
DDB1	0	0.269306639	0.517	0.354	0	CF	DDB1	AMs
GTF2B	0	0.269165097	0.725	0.574	0	CF	GTF2B	AMs
TWF2	0	0.269027719	0.838	0.703	0	CF	TWF2	AMs
ITPRIPL2	0	0.269006884	0.602	0.458	0	CF	ITPRIPL2	AMs
CDC42BPB	0	0.268992917	0.777	0.664	0	CF	CDC42BPB	AMs
VAMP8	0	0.268769124	1	0.999	0	CF	VAMP8	AMs
GPX3	0	0.268759927	0.307	0.176	0	CF	GPX3	AMs
SNHG8	0	0.268730167	0.837	0.728	0	CF	SNHG8	AMs
RAB8B	0	0.268589425	0.75	0.611	0	CF	RAB8B	AMs
RTCB	0	0.268574828	0.665	0.506	0	CF	RTCB	AMs
EEF1A1	0	0.268531416	1	1	0	CF	EEF1A1	AMs
HLA-F	0	0.268512814	0.917	0.795	0	CF	HLA-F	AMs
LPCAT2	0	0.268461494	0.72	0.607	0	CF	LPCAT2	AMs
RPS6KA1	0	0.268445671	0.662	0.509	0	CF	RPS6KA1	AMs
USP8	0	0.268340577	0.794	0.66	0	CF	USP8	AMs
UTP18	0	0.268267263	0.648	0.495	0	CF	UTP18	AMs
HNRNPD	0	0.268246232	0.868	0.739	0	CF	HNRNPD	AMs
ANP32A	0	0.268094469	0.836	0.716	0	CF	ANP32A	AMs
MAP4	0	0.268087223	0.758	0.625	0	CF	MAP4	AMs
JMJD1C	0	0.267975197	0.849	0.734	0	CF	JMJD1C	AMs
CLEC2B	0	0.267898347	0.903	0.797	0	CF	CLEC2B	AMs
SNX1	0	0.267882042	0.684	0.536	0	CF	SNX1	AMs
C1QBP	0	0.267773782	0.841	0.695	0	CF	C1QBP	AMs
RECQL	0	0.26774854	0.745	0.621	0	CF	RECQL	AMs
EFCAB14	0	0.26774846	0.803	0.686	0	CF	EFCAB14	AMs
MITF	0	0.267654275	0.712	0.583	0	CF	MITF	AMs
SNX17	0	0.26759449	0.778	0.636	0	CF	SNX17	AMs
SEC31A	0	0.267546988	0.758	0.623	0	CF	SEC31A	AMs
MRPS28	0	0.267523818	0.626	0.467	0	CF	MRPS28	AMs
ERP29	0	0.267488724	0.99	0.922	0	CF	ERP29	AMs
PDLIM5	0	0.267390016	0.675	0.535	0	CF	PDLIM5	AMs
SUN2	0	0.267367195	0.619	0.471	0	CF	SUN2	AMs
AXL	0	0.267298054	0.77	0.69	0	CF	AXL	AMs
GOLIM4	0	0.267280156	0.758	0.651	0	CF	GOLIM4	AMs
MRPS7	0	0.267279033	0.713	0.562	0	CF	MRPS7	AMs
PHPT1	0	0.26726839	0.907	0.808	0	CF	PHPT1	AMs
OGA	0	0.267250644	0.572	0.436	0	CF	OGA	AMs
EDEM1	0	0.267237596	0.485	0.328	0	CF	EDEM1	AMs
ZEB2	0	0.267192259	0.951	0.905	0	CF	ZEB2	AMs
BCAT1	0	0.267181942	0.269	0.134	0	CF	BCAT1	AMs
PTMS	0	0.267088697	0.992	0.971	0	CF	PTMS	AMs
FAM177A1	0	0.266957935	0.751	0.615	0	CF	FAM177A1	AMs
STAT3	0	0.266908666	0.786	0.66	0	CF	STAT3	AMs
CSNK1A1	0	0.266794838	0.932	0.839	0	CF	CSNK1A1	AMs
EIF4B	0	0.266765814	0.923	0.843	0	CF	EIF4B	AMs
MVP	0	0.266591095	0.572	0.414	0	CF	MVP	AMs
TMEM50A	0	0.266519594	0.987	0.926	0	CF	TMEM50A	AMs
CCDC90B	0	0.266400903	0.772	0.638	0	CF	CCDC90B	AMs
MRPS34	0	0.266370715	0.786	0.649	0	CF	MRPS34	AMs
YY1	0	0.266363356	0.933	0.841	0	CF	YY1	AMs
ST3GAL1	0	0.266360316	0.577	0.421	0	CF	ST3GAL1	AMs
ITSN2	0	0.266316106	0.728	0.591	0	CF	ITSN2	AMs
CDC5L	0	0.26620911	0.673	0.526	0	CF	CDC5L	AMs
IPO7	0	0.266145552	0.828	0.713	0	CF	IPO7	AMs
NDUFA8	0	0.266097558	0.748	0.6	0	CF	NDUFA8	AMs
SIVA1	0	0.266034613	0.89	0.771	0	CF	SIVA1	AMs
TBL1XR1	0	0.265966267	0.653	0.521	0	CF	TBL1XR1	AMs
AP3D1	0	0.265949774	0.578	0.422	0	CF	AP3D1	AMs
ERH	0	0.265869972	0.98	0.902	0	CF	ERH	AMs
ZDHHC3	0	0.265861356	0.734	0.59	0	CF	ZDHHC3	AMs
NOP58	0	0.265860809	0.495	0.34	0	CF	NOP58	AMs
SC5D	0	0.265802094	0.448	0.309	0	CF	SC5D	AMs
C14orf119	0	0.265580449	0.783	0.627	0	CF	C14orf119	AMs
PTBP3	0	0.265501764	0.917	0.823	0	CF	PTBP3	AMs
RAB5IF	0	0.265353355	0.976	0.879	0	CF	RAB5IF	AMs
KIAA0930	0	0.265240361	0.503	0.346	0	CF	KIAA0930	AMs
FFAR4	0	0.265173185	0.822	0.729	0	CF	FFAR4	AMs
ZNF24	0	0.265160092	0.598	0.441	0	CF	ZNF24	AMs
NSD3	0	0.265065809	0.678	0.533	0	CF	NSD3	AMs
AP5B1	0	0.264721211	0.601	0.456	0	CF	AP5B1	AMs
U2SURP	0	0.264702083	0.798	0.673	0	CF	U2SURP	AMs
EIF3F	0	0.26465374	0.951	0.86	0	CF	EIF3F	AMs
GLIPR2	0	0.264647481	0.997	0.978	0	CF	GLIPR2	AMs
KIAA0100	0	0.264628346	0.595	0.445	0	CF	KIAA0100	AMs
TNFSF13	0	0.264530261	0.952	0.871	0	CF	TNFSF13	AMs
NUB1	0	0.264504815	0.751	0.625	0	CF	NUB1	AMs
KIAA1143	0	0.264495722	0.601	0.453	0	CF	KIAA1143	AMs
PSMB9	0	0.264249161	0.942	0.822	0	CF	PSMB9	AMs
B3GNT2	0	0.264138566	0.734	0.616	0	CF	B3GNT2	AMs
ELF1	0	0.264112168	0.898	0.785	0	CF	ELF1	AMs
LAMP2	0	0.263899027	0.993	0.943	0	CF	LAMP2	AMs
IMMT	0	0.263774594	0.735	0.596	0	CF	IMMT	AMs
REL	0	0.263733953	0.743	0.617	0	CF	REL	AMs
FBXL15	0	0.263712703	0.603	0.446	0	CF	FBXL15	AMs
CPEB4	0	0.263644367	0.861	0.774	0	CF	CPEB4	AMs
TMEM245	0	0.263625231	0.518	0.37	0	CF	TMEM245	AMs
PRPF6	0	0.26349164	0.688	0.543	0	CF	PRPF6	AMs
SRSF10	0	0.26344478	0.737	0.599	0	CF	SRSF10	AMs
NAP1L1	0	0.263404551	0.997	0.987	0	CF	NAP1L1	AMs
ANAPC5	0	0.263224937	0.654	0.499	0	CF	ANAPC5	AMs
TFEC	0	0.263007644	0.856	0.748	0	CF	TFEC	AMs
SECISBP2L	0	0.262994608	0.664	0.529	0	CF	SECISBP2L	AMs
MYCBP2	0	0.262940043	0.757	0.637	0	CF	MYCBP2	AMs
DUSP23	0	0.262792634	0.781	0.644	0	CF	DUSP23	AMs
RCOR1	0	0.262652097	0.617	0.474	0	CF	RCOR1	AMs
EIF3H	0	0.262627933	0.979	0.914	0	CF	EIF3H	AMs
SLC4A1AP	0	0.262604563	0.543	0.383	0	CF	SLC4A1AP	AMs
MRPL11	0	0.262356794	0.811	0.67	0	CF	MRPL11	AMs
DUSP3	0	0.262147397	0.684	0.546	0	CF	DUSP3	AMs
CALU	0	0.261942055	0.764	0.642	0	CF	CALU	AMs
LPGAT1	0	0.261906428	0.455	0.306	0	CF	LPGAT1	AMs
NIPSNAP2	0	0.261833333	0.718	0.584	0	CF	NIPSNAP2	AMs
G3BP2	0	0.261700406	0.833	0.716	0	CF	G3BP2	AMs
RASSF5	0	0.261694041	0.635	0.499	0	CF	RASSF5	AMs
MRPS5	0	0.261689787	0.698	0.558	0	CF	MRPS5	AMs
MT-CYB	0	0.261577087	0.999	0.997	0	CF	MT-CYB	AMs
ATP6AP1	0	0.261565767	0.951	0.855	0	CF	ATP6AP1	AMs
UQCRC1	0	0.261528815	0.691	0.539	0	CF	UQCRC1	AMs
PSD3	0	0.261493094	0.476	0.345	0	CF	PSD3	AMs
STARD7	0	0.26148553	0.707	0.584	0	CF	STARD7	AMs
SNX3	0	0.261286687	0.999	0.978	0	CF	SNX3	AMs
ATP6V0A1	0	0.261275698	0.545	0.405	0	CF	ATP6V0A1	AMs
SLF2	0	0.261214577	0.57	0.432	0	CF	SLF2	AMs
DNAJC7	0	0.261208794	0.817	0.692	0	CF	DNAJC7	AMs
TANC2	0	0.261197869	0.7	0.592	0	CF	TANC2	AMs
ILF2	0	0.261171508	0.701	0.545	0	CF	ILF2	AMs
ORMDL1	0	0.261061939	0.858	0.727	0	CF	ORMDL1	AMs
LYN	0	0.261060757	0.917	0.804	0	CF	LYN	AMs
CCDC25	0	0.260980254	0.585	0.439	0	CF	CCDC25	AMs
KIN	0	0.260927506	0.584	0.436	0	CF	KIN	AMs
ALOX5	0	0.26088944	0.989	0.952	0	CF	ALOX5	AMs
HK1	0	0.260881184	0.621	0.483	0	CF	HK1	AMs
KMT2C	0	0.260878666	0.772	0.648	0	CF	KMT2C	AMs
CD40	0	0.260873604	0.6	0.463	0	CF	CD40	AMs
POLE3	0	0.260735308	0.6	0.46	0	CF	POLE3	AMs
EPAS1	0	0.260731764	0.716	0.583	0	CF	EPAS1	AMs
HCFC1R1	0	0.260713456	0.705	0.566	0	CF	HCFC1R1	AMs
PPP4R3B	0	0.260667152	0.666	0.516	0	CF	PPP4R3B	AMs
STX4	0	0.260477893	0.691	0.541	0	CF	STX4	AMs
CD83	0	0.260328821	0.781	0.655	0	CF	CD83	AMs
SLC25A6	0	0.260309997	0.993	0.947	0	CF	SLC25A6	AMs
VOPP1	0	0.260151711	0.694	0.567	0	CF	VOPP1	AMs
ANAPC16	0	0.260057514	0.915	0.816	0	CF	ANAPC16	AMs
STX6	0	0.259986744	0.681	0.549	0	CF	STX6	AMs
CAPZB	0	0.259915606	0.945	0.837	0	CF	CAPZB	AMs
SRP19	0	0.259891798	0.864	0.748	0	CF	SRP19	AMs
CIAO2B	0	0.259874745	0.966	0.878	0	CF	CIAO2B	AMs
SLC6A6	0	0.259842654	0.729	0.607	0	CF	SLC6A6	AMs
LEPROTL1	0	0.259818069	0.953	0.872	0	CF	LEPROTL1	AMs
GBP2	0	0.259782791	0.71	0.572	0	CF	GBP2	AMs
NARS	0	0.25974388	0.863	0.731	0	CF	NARS	AMs
UQCC2	0	0.25974301	0.822	0.702	0	CF	UQCC2	AMs
CAT	0	0.259728381	0.978	0.905	0	CF	CAT	AMs
RFC1	0	0.259697844	0.599	0.454	0	CF	RFC1	AMs
OSBPL11	0	0.259631504	0.959	0.904	0	CF	OSBPL11	AMs
DLD	0	0.259630436	0.69	0.544	0	CF	DLD	AMs
MZT2B	0	0.259593347	0.874	0.765	0	CF	MZT2B	AMs
KLHL18	0	0.259486015	0.535	0.393	0	CF	KLHL18	AMs
UBE2G2	0	0.259146548	0.663	0.525	0	CF	UBE2G2	AMs
CSNK2B	0	0.259001934	0.917	0.808	0	CF	CSNK2B	AMs
PNRC2	0	0.258977017	0.832	0.714	0	CF	PNRC2	AMs
PCBD1	0	0.258904075	0.851	0.74	0	CF	PCBD1	AMs
NDUFS1	0	0.25881328	0.629	0.481	0	CF	NDUFS1	AMs
RAB32	0	0.258766673	0.749	0.617	0	CF	RAB32	AMs
HNRNPM	0	0.25870814	0.813	0.675	0	CF	HNRNPM	AMs
PTPRA	0	0.258510579	0.722	0.573	0	CF	PTPRA	AMs
RPL10	0	0.258510317	1	1	0	CF	RPL10	AMs
ACTG1	0	0.258481939	0.999	0.993	0	CF	ACTG1	AMs
MYO9B	0	0.258385999	0.688	0.549	0	CF	MYO9B	AMs
NDUFAF3	0	0.258320235	0.898	0.774	0	CF	NDUFAF3	AMs
DENND4C	0	0.258313469	0.637	0.502	0	CF	DENND4C	AMs
IL18	0	0.258310658	0.808	0.706	0	CF	IL18	AMs
SHOC2	0	0.258273397	0.724	0.58	0	CF	SHOC2	AMs
RANBP2	0	0.258188632	0.673	0.536	0	CF	RANBP2	AMs
TCIRG1	0	0.258077147	0.676	0.526	0	CF	TCIRG1	AMs
YWHAE	0	0.258007618	0.97	0.921	0	CF	YWHAE	AMs
ZNF593	0	0.257988035	0.607	0.457	0	CF	ZNF593	AMs
PIM1	0	0.257927885	0.392	0.278	0	CF	PIM1	AMs
PPP2R5C	0	0.2578999	0.753	0.635	0	CF	PPP2R5C	AMs
TMEM126B	0	0.257743429	0.69	0.542	0	CF	TMEM126B	AMs
DDHD1	0	0.25764985	0.709	0.593	0	CF	DDHD1	AMs
HUWE1	0	0.257612057	0.683	0.552	0	CF	HUWE1	AMs
UTP3	0	0.257570643	0.527	0.369	0	CF	UTP3	AMs
LARS	0	0.257524563	0.777	0.653	0	CF	LARS	AMs
SLC49A3	0	0.257460588	0.436	0.292	0	CF	SLC49A3	AMs
GLB1	0	0.257454806	0.771	0.629	0	CF	GLB1	AMs
NDUFV3	0	0.25737555	0.774	0.657	0	CF	NDUFV3	AMs
MED28	0	0.257302285	0.7	0.556	0	CF	MED28	AMs
FYTTD1	0	0.257295295	0.696	0.56	0	CF	FYTTD1	AMs
SYNGR1	0	0.257240376	0.42	0.301	0	CF	SYNGR1	AMs
RIF1	0	0.257184982	0.611	0.475	0	CF	RIF1	AMs
PTPN2	0	0.257026504	0.736	0.611	0	CF	PTPN2	AMs
ANKRD11	0	0.256999583	0.787	0.661	0	CF	ANKRD11	AMs
TRIQK	0	0.256893949	0.653	0.525	0	CF	TRIQK	AMs
ERCC5	0	0.256871333	0.591	0.448	0	CF	ERCC5	AMs
CACYBP	0	0.256816357	0.835	0.704	0	CF	CACYBP	AMs
UBE2B	0	0.256793377	0.956	0.867	0	CF	UBE2B	AMs
HEXA	0	0.256789502	0.94	0.814	0	CF	HEXA	AMs
RAC2	0	0.256757147	0.906	0.801	0	CF	RAC2	AMs
TMED7	0	0.256580813	0.705	0.564	0	CF	TMED7	AMs
CCDC59	0	0.256510375	0.661	0.526	0	CF	CCDC59	AMs
CCSAP	0	0.256463863	0.609	0.465	0	CF	CCSAP	AMs
GCA	0	0.256411191	0.959	0.901	0	CF	GCA	AMs
NOP56	0	0.256359779	0.573	0.424	0	CF	NOP56	AMs
RMDN1	0	0.256285245	0.647	0.51	0	CF	RMDN1	AMs
TNFAIP2	0	0.256266582	0.837	0.724	0	CF	TNFAIP2	AMs
UPF2	0	0.25623803	0.583	0.443	0	CF	UPF2	AMs
ADD1	0	0.256160707	0.607	0.46	0	CF	ADD1	AMs
NUP214	0	0.256131751	0.851	0.754	0	CF	NUP214	AMs
ZNRD1	0	0.256024047	0.672	0.521	0	CF	ZNRD1	AMs
CFAP298	0	0.25595767	0.652	0.511	0	CF	CFAP298	AMs
RABAC1	0	0.255877153	0.849	0.734	0	CF	RABAC1	AMs
MAPRE1	0	0.255805077	0.755	0.617	0	CF	MAPRE1	AMs
TUBB6	0	0.255769879	0.667	0.547	0	CF	TUBB6	AMs
ANAPC15	0	0.255577249	0.746	0.628	0	CF	ANAPC15	AMs
SFT2D1	0	0.25554098	0.965	0.88	0	CF	SFT2D1	AMs
PCMT1	0	0.25550253	0.904	0.795	0	CF	PCMT1	AMs
DARS	0	0.255499101	0.715	0.581	0	CF	DARS	AMs
TNFAIP8	0	0.255348358	0.666	0.524	0	CF	TNFAIP8	AMs
ESYT1	0	0.255268165	0.693	0.559	0	CF	ESYT1	AMs
CNBP	0	0.255223638	0.979	0.907	0	CF	CNBP	AMs
PUF60	0	0.255174856	0.658	0.5	0	CF	PUF60	AMs
LYPLA1	0	0.255097558	0.851	0.741	0	CF	LYPLA1	AMs
RPL18A	0	0.255047301	1	1	0	CF	RPL18A	AMs
CD47	0	0.254752464	0.962	0.898	0	CF	CD47	AMs
CALR	0	0.254680807	0.985	0.936	0	CF	CALR	AMs
URI1	0	0.254579903	0.7	0.56	0	CF	URI1	AMs
FIBP	0	0.254466374	0.775	0.64	0	CF	FIBP	AMs
DNAJB14	0	0.254377055	0.756	0.625	0	CF	DNAJB14	AMs
THOC2	0	0.25436885	0.637	0.505	0	CF	THOC2	AMs
CHMP5	0	0.254320537	0.977	0.898	0	CF	CHMP5	AMs
PSMD11	0	0.25425092	0.68	0.544	0	CF	PSMD11	AMs
PNRC1	0	0.254132307	0.938	0.893	0	CF	PNRC1	AMs
RALB	0	0.25412858	0.593	0.443	0	CF	RALB	AMs
NUS1	0	0.254009544	0.643	0.504	0	CF	NUS1	AMs
RSRC1	0	0.253892895	0.655	0.519	0	CF	RSRC1	AMs
NHP2	0	0.253648435	0.798	0.671	0	CF	NHP2	AMs
COX20	0	0.253614878	0.682	0.547	0	CF	COX20	AMs
RPL29	0	0.253557172	1	1	0	CF	RPL29	AMs
TBC1D1	0	0.253520927	0.508	0.358	0	CF	TBC1D1	AMs
SPATS2L	0	0.253453334	0.911	0.834	0	CF	SPATS2L	AMs
UBE2I	0	0.253426448	0.889	0.767	0	CF	UBE2I	AMs
MCL1	0	0.253351224	0.946	0.861	0	CF	MCL1	AMs
TFPT	0	0.253331851	0.789	0.659	0	CF	TFPT	AMs
NUCB1	0	0.253231402	0.935	0.818	0	CF	NUCB1	AMs
CAPN2	0	0.253116836	0.586	0.462	0	CF	CAPN2	AMs
TSPAN3	0	0.25310373	0.867	0.737	0	CF	TSPAN3	AMs
FKBP15	0	0.253060581	0.878	0.775	0	CF	FKBP15	AMs
ESD	0	0.253049042	0.893	0.784	0	CF	ESD	AMs
BRK1	0	0.253026474	0.993	0.931	0	CF	BRK1	AMs
DAD1	0	0.252971575	0.981	0.909	0	CF	DAD1	AMs
ACAT1	0	0.252867019	0.711	0.576	0	CF	ACAT1	AMs
SLK	0	0.252708702	0.595	0.452	0	CF	SLK	AMs
DNAJA2	0	0.252694626	0.87	0.752	0	CF	DNAJA2	AMs
MYO5A	0	0.252677088	0.637	0.5	0	CF	MYO5A	AMs
CEP170	0	0.252501239	0.841	0.731	0	CF	CEP170	AMs
TAF7	0	0.252483176	0.507	0.375	0	CF	TAF7	AMs
SMAP1	0	0.252397925	0.733	0.598	0	CF	SMAP1	AMs
SERP1	0	0.252355022	0.998	0.98	0	CF	SERP1	AMs
HNRNPC	0	0.252188596	0.973	0.918	0	CF	HNRNPC	AMs
KARS	0	0.252106892	0.586	0.436	0	CF	KARS	AMs
AGPAT3	0	0.252104544	0.526	0.379	0	CF	AGPAT3	AMs
OGFR	0	0.25206733	0.663	0.513	0	CF	OGFR	AMs
METTL5	0	0.252063456	0.7	0.549	0	CF	METTL5	AMs
LUC7L3	0	0.252047618	0.787	0.673	0	CF	LUC7L3	AMs
TMEM167A	0	0.252040264	0.91	0.812	0	CF	TMEM167A	AMs
GPR34	0	0.252034671	0.465	0.34	0	CF	GPR34	AMs
TSTD1	0	0.252013843	0.623	0.509	0	CF	TSTD1	AMs
STAT5A	0	0.25201331	0.534	0.385	0	CF	STAT5A	AMs
STMN1	0	0.251997716	0.94	0.907	0	CF	STMN1	AMs
EMC10	0	0.251829927	0.772	0.661	0	CF	EMC10	AMs
CMPK1	0	0.251738729	0.891	0.775	0	CF	CMPK1	AMs
TBCA	0	0.251628931	0.993	0.95	0	CF	TBCA	AMs
PHACTR1	0	0.251515358	0.732	0.621	0	CF	PHACTR1	AMs
VPS41	0	0.251464992	0.711	0.579	0	CF	VPS41	AMs
AGGF1	0	0.251395011	0.696	0.559	0	CF	AGGF1	AMs
ERGIC3	0	0.251373071	0.751	0.619	0	CF	ERGIC3	AMs
KMT2E	0	0.251335956	0.778	0.654	0	CF	KMT2E	AMs
MRPL20	0	0.251329325	0.949	0.858	0	CF	MRPL20	AMs
RPL26L1	0	0.251326528	0.717	0.578	0	CF	RPL26L1	AMs
SF3B6	0	0.251149073	0.955	0.848	0	CF	SF3B6	AMs
OAZ1	0	0.251069098	1	1	0	CF	OAZ1	AMs
CENPW	0	0.250896179	0.515	0.372	0	CF	CENPW	AMs
PCOLCE2	0	0.250664724	0.895	0.862	0	CF	PCOLCE2	AMs
MEA1	0	0.250630834	0.646	0.504	0	CF	MEA1	AMs
EPB41L3	0	0.250615907	0.647	0.526	0	CF	EPB41L3	AMs
HSD17B10	0	0.250567294	0.724	0.579	0	CF	HSD17B10	AMs
RAB8A	0	0.250451877	0.896	0.774	0	CF	RAB8A	AMs
ACTN4	0	0.250291475	0.846	0.737	0	CF	ACTN4	AMs
BAX	0	0.250275527	0.962	0.876	0	CF	BAX	AMs
MLX	0	0.250178993	0.744	0.603	0	CF	MLX	AMs
MRPS22	0	0.25009348	0.578	0.414	0	CF	MRPS22	AMs
LSM10	0	0.250064723	0.855	0.727	0	CF	LSM10	AMs
SQLE	8.90E-307	0.254207772	0.257	0.161	2.27E-302	CF	SQLE	AMs
RETN	1.82E-303	0.3417538	0.948	0.941	4.66E-299	CF	RETN	AMs
ITIH5	1.94E-301	0.440146387	0.625	0.565	4.95E-297	CF	ITIH5	AMs
RBP7	1.65E-287	0.255265037	0.53	0.425	4.21E-283	CF	RBP7	AMs
PLTP	1.24E-278	0.393089472	0.279	0.182	3.17E-274	CF	PLTP	AMs
MSMO1	8.20E-277	0.342452806	0.433	0.335	2.09E-272	CF	MSMO1	AMs
CALHM6	5.80E-274	0.26528292	0.332	0.232	1.48E-269	CF	CALHM6	AMs
MGST1	3.21E-269	0.403434195	0.702	0.619	8.20E-265	CF	MGST1	AMs
CAMP	8.69E-269	0.606299361	0.421	0.32	2.22E-264	CF	CAMP	AMs
CES1	3.03E-263	0.412161153	0.826	0.823	7.75E-259	CF	CES1	AMs
POLR2J3	9.83E-260	0.250516713	0.585	0.489	2.51E-255	CF	POLR2J3	AMs
GBP5	5.37E-249	0.343299083	0.311	0.218	1.37E-244	CF	GBP5	AMs
LINC02154	1.05E-245	0.45295633	0.401	0.309	2.68E-241	CF	LINC02154	AMs
CD99	2.54E-221	0.277439321	0.785	0.738	6.49E-217	CF	CD99	AMs
VMP1	4.20E-182	0.258645301	0.789	0.731	1.07E-177	CF	VMP1	AMs
CXCL5	5.95E-141	0.307057976	0.267	0.198	1.52E-136	CF	CXCL5	AMs
MT2A	6.81E-138	0.555516508	0.73	0.67	1.74E-133	CF	MT2A	AMs
HP	2.50E-42	0.314328362	0.534	0.54	6.39E-38	CF	HP	AMs
FN1	1.07E-14	0.32110893	0.852	0.887	2.74E-10	CF	FN1	AMs
HLA-DRB51	0	1.777508096	0.999	0.813	0	HC	HLA-DRB5	Mono
THBS11	1.32E-238	1.034832489	0.89	0.723	3.37E-234	HC	THBS1	Mono
PLAC8	1.50E-206	0.699453514	0.813	0.493	3.82E-202	HC	PLAC8	Mono
XIST	6.78E-186	0.891038389	0.429	0.142	1.73E-181	HC	XIST	Mono
PPIC	3.44E-158	0.48454342	0.485	0.204	8.79E-154	HC	PPIC	Mono
CFD1	1.54E-151	0.558560049	0.972	0.977	3.93E-147	HC	CFD	Mono
RBP4	4.96E-126	0.484954913	0.529	0.266	1.27E-121	HC	RBP4	Mono
PRSS211	3.60E-118	0.510695591	0.369	0.152	9.21E-114	HC	PRSS21	Mono
AC020656.11	6.32E-107	0.621923641	0.929	0.912	1.61E-102	HC	AC020656.1	Mono
IFI6	7.89E-95	0.555543287	0.99	0.994	2.02E-90	HC	IFI6	Mono
IGFBP21	9.59E-95	0.588830215	0.41	0.204	2.45E-90	HC	IGFBP2	Mono
HLA-A	1.32E-82	0.290800295	1	1	3.38E-78	HC	HLA-A	Mono
DEFB1	6.22E-79	0.402620311	0.325	0.154	1.59E-74	HC	DEFB1	Mono
FPR2	7.89E-76	0.47064162	0.404	0.238	2.01E-71	HC	FPR2	Mono
IFI271	1.93E-73	0.382851096	0.306	0.136	4.93E-69	HC	IFI27	Mono
PDK4	3.84E-72	0.391378057	0.652	0.466	9.81E-68	HC	PDK4	Mono
C20orf27	1.07E-67	0.303656913	0.698	0.513	2.73E-63	HC	C20orf27	Mono
GAA	2.95E-59	0.281151171	0.872	0.801	7.53E-55	HC	GAA	Mono
SULT1A1	2.03E-58	0.259874819	0.282	0.146	5.17E-54	HC	SULT1A1	Mono
CTSD	5.83E-56	0.349293377	1	1	1.49E-51	HC	CTSD	Mono
SPARC	3.74E-55	0.34965831	0.409	0.255	9.56E-51	HC	SPARC	Mono
CLDN7	2.56E-49	0.283967263	0.491	0.348	6.53E-45	HC	CLDN7	Mono
S1PR4	1.45E-43	0.273040662	0.617	0.483	3.71E-39	HC	S1PR4	Mono
LRRC75A	1.06E-34	0.328382918	0.344	0.239	2.70E-30	HC	LRRC75A	Mono
RNASE1	1.03E-33	0.619884772	0.304	0.199	2.62E-29	HC	RNASE1	Mono
HLA-DQA21	1.09E-27	0.296761824	0.751	0.684	2.80E-23	HC	HLA-DQA2	Mono
HLA-DQA11	7.86E-21	0.303603551	0.999	0.996	2.01E-16	HC	HLA-DQA1	Mono
TSC22D3	3.84E-18	0.270319792	0.722	0.694	9.82E-14	HC	TSC22D3	Mono
DUSP11	0.042815507	0.330292025	0.911	0.953	1	HC	DUSP1	Mono
MTRNR2L11	0	1.301547764	0.841	0.591	0	CF	MTRNR2L1	Mono
RPS4Y11	0	1.01859876	0.842	0.488	0	CF	RPS4Y1	Mono
TMEM176A1	0	0.909299105	0.697	0.357	0	CF	TMEM176A	Mono
LGALS11	0	0.830584811	1	0.999	0	CF	LGALS1	Mono
NRP21	0	0.773937257	0.858	0.422	0	CF	NRP2	Mono
MTRNR2L121	0	0.760859623	0.996	0.985	0	CF	MTRNR2L12	Mono
HLA-DRB11	0	0.734888091	1	1	0	CF	HLA-DRB1	Mono
CTSH1	0	0.707754411	0.999	0.977	0	CF	CTSH	Mono
MIF1	0	0.621198695	0.998	0.976	0	CF	MIF	Mono
RPS261	0	0.614720427	1	1	0	CF	RPS26	Mono
ANXA21	0	0.558806242	1	1	0	CF	ANXA2	Mono
RPL33	0	0.55259107	1	0.999	0	CF	RPL3	Mono
RPS231	0	0.507927787	1	1	0	CF	RPS23	Mono
NDUFB21	0	0.482764913	0.999	0.996	0	CF	NDUFB2	Mono
S100A61	0	0.477197241	1	1	0	CF	S100A6	Mono
ATP5F1E1	0	0.427752315	1	1	0	CF	ATP5F1E	Mono
EEF1B21	2.24E-304	0.550122714	1	0.999	5.73E-300	CF	EEF1B2	Mono
RBPJ1	1.48E-303	0.702541816	0.998	0.981	3.78E-299	CF	RBPJ	Mono
TMEM176B1	4.39E-298	0.862955298	0.847	0.53	1.12E-293	CF	TMEM176B	Mono
IGSF61	2.56E-296	0.708640885	0.997	0.965	6.53E-292	CF	IGSF6	Mono
RPL411	2.21E-295	0.370669451	1	1	5.65E-291	CF	RPL41	Mono
MT-ATP61	2.02E-287	0.590725418	0.999	1	5.17E-283	CF	MT-ATP6	Mono
POLR2L1	2.40E-285	0.56367533	0.998	0.961	6.13E-281	CF	POLR2L	Mono
RPS251	7.46E-281	0.398019287	1	1	1.91E-276	CF	RPS25	Mono
NME21	3.27E-279	0.447292669	1	0.998	8.35E-275	CF	NME2	Mono
TMSB101	1.22E-276	0.370794074	1	1	3.12E-272	CF	TMSB10	Mono
NDUFA131	1.93E-273	0.46585418	1	0.986	4.94E-269	CF	NDUFA13	Mono
DNAJC151	2.11E-272	0.574491534	0.979	0.857	5.39E-268	CF	DNAJC15	Mono
RPLP11	4.59E-272	0.356232192	1	1	1.17E-267	CF	RPLP1	Mono
MT-ND11	1.44E-268	0.538689354	1	0.999	3.67E-264	CF	MT-ND1	Mono
RPS81	3.54E-266	0.433331675	1	1	9.05E-262	CF	RPS8	Mono
RPS171	1.93E-264	0.470337209	1	1	4.93E-260	CF	RPS17	Mono
VIM1	5.98E-262	0.528293596	1	1	1.53E-257	CF	VIM	Mono
FTH11	2.03E-261	0.486393095	1	1	5.18E-257	CF	FTH1	Mono
ANXA51	1.20E-260	0.425526706	1	1	3.08E-256	CF	ANXA5	Mono
RPL361	2.43E-259	0.408794421	1	1	6.22E-255	CF	RPL36	Mono
YWHAB1	3.98E-258	0.390765635	1	1	1.02E-253	CF	YWHAB	Mono
IFI301	4.92E-254	0.5093397	1	1	1.26E-249	CF	IFI30	Mono
HSPA81	1.82E-253	0.522166802	1	0.99	4.64E-249	CF	HSPA8	Mono
RPS211	3.05E-250	0.381211395	1	1	7.79E-246	CF	RPS21	Mono
TPM31	3.08E-249	0.44554093	1	1	7.86E-245	CF	TPM3	Mono
ANXA12	1.16E-248	0.577234033	1	0.999	2.97E-244	CF	ANXA1	Mono
VPS281	2.02E-247	0.527383876	0.989	0.916	5.15E-243	CF	VPS28	Mono
FAU1	7.29E-246	0.346482981	1	1	1.86E-241	CF	FAU	Mono
RPS121	2.52E-244	0.388138102	1	1	6.45E-240	CF	RPS12	Mono
FCER1G1	2.65E-244	0.411126807	1	1	6.76E-240	CF	FCER1G	Mono
ENO11	3.14E-243	0.54000934	0.998	0.955	8.02E-239	CF	ENO1	Mono
GSN1	1.39E-239	0.764456649	0.977	0.889	3.55E-235	CF	GSN	Mono
RPS281	1.29E-238	0.341346177	1	1	3.30E-234	CF	RPS28	Mono
PTMA1	2.63E-238	0.395211774	1	1	6.71E-234	CF	PTMA	Mono
COX6A11	3.39E-236	0.429479611	1	0.99	8.65E-232	CF	COX6A1	Mono
RPS181	1.53E-234	0.42184843	1	1	3.90E-230	CF	RPS18	Mono
ARPC21	2.61E-232	0.36489043	1	1	6.66E-228	CF	ARPC2	Mono
MT-CO11	2.78E-230	0.416371117	1	1	7.11E-226	CF	MT-CO1	Mono
RPL27A1	4.87E-230	0.374899941	1	1	1.24E-225	CF	RPL27A	Mono
RPS71	6.87E-230	0.409732681	1	1	1.76E-225	CF	RPS7	Mono
RPL351	5.80E-228	0.376767277	1	1	1.48E-223	CF	RPL35	Mono
RPL311	1.59E-222	0.462537302	1	0.999	4.06E-218	CF	RPL31	Mono
CAPG1	1.27E-221	0.490272909	1	0.987	3.23E-217	CF	CAPG	Mono
RPL371	1.97E-220	0.381583731	1	1	5.04E-216	CF	RPL37	Mono
PTPRC1	2.98E-218	0.403686992	1	0.999	7.60E-214	CF	PTPRC	Mono
S100A111	1.04E-217	0.323510186	1	1	2.65E-213	CF	S100A11	Mono
CHCHD21	6.26E-216	0.38924065	1	0.996	1.60E-211	CF	CHCHD2	Mono
SLC25A31	1.31E-215	0.455860762	0.998	0.978	3.34E-211	CF	SLC25A3	Mono
GSTO11	6.57E-215	0.43255644	1	0.996	1.68E-210	CF	GSTO1	Mono
C15orf481	2.67E-214	1.300883869	0.685	0.409	6.81E-210	CF	C15orf48	Mono
LGALS31	5.49E-214	0.605453207	1	1	1.40E-209	CF	LGALS3	Mono
RPL301	8.23E-214	0.344008969	1	1	2.10E-209	CF	RPL30	Mono
RPLP01	9.05E-214	0.420479425	1	0.999	2.31E-209	CF	RPLP0	Mono
RPLP21	9.16E-213	0.325292357	1	1	2.34E-208	CF	RPLP2	Mono
EIF4A11	3.66E-212	0.437069665	1	0.987	9.34E-208	CF	EIF4A1	Mono
RPS15A1	1.64E-211	0.364200421	1	1	4.19E-207	CF	RPS15A	Mono
NPM11	2.97E-211	0.47104205	0.999	0.986	7.59E-207	CF	NPM1	Mono
RPS27A1	5.73E-211	0.340842337	1	1	1.46E-206	CF	RPS27A	Mono
COX7A21	8.69E-211	0.381721847	1	0.997	2.22E-206	CF	COX7A2	Mono
RPS151	1.38E-209	0.327198574	1	1	3.52E-205	CF	RPS15	Mono
NDUFS51	1.38E-209	0.444543068	1	0.989	3.52E-205	CF	NDUFS5	Mono
RPL36A1	3.62E-205	0.455837132	1	0.999	9.25E-201	CF	RPL36A	Mono
RPS131	6.52E-205	0.35855497	1	1	1.66E-200	CF	RPS13	Mono
PARK71	3.88E-203	0.425659736	0.999	0.971	9.92E-199	CF	PARK7	Mono
PAK21	1.16E-201	0.419786961	0.998	0.983	2.97E-197	CF	PAK2	Mono
COX6C1	2.48E-200	0.381606305	1	0.997	6.34E-196	CF	COX6C	Mono
MTRNR2L81	4.15E-199	0.545514142	0.978	0.942	1.06E-194	CF	MTRNR2L8	Mono
ITGB11	2.55E-198	0.409369176	1	0.99	6.52E-194	CF	ITGB1	Mono
CALM11	1.66E-196	0.49333394	1	1	4.24E-192	CF	CALM1	Mono
HSP90AB11	1.43E-195	0.456072417	1	0.998	3.66E-191	CF	HSP90AB1	Mono
RPS3A1	7.87E-195	0.375128921	1	1	2.01E-190	CF	RPS3A	Mono
CLIC11	9.68E-195	0.393924457	1	0.995	2.47E-190	CF	CLIC1	Mono
YBX11	1.31E-193	0.342334576	1	1	3.34E-189	CF	YBX1	Mono
EPRS1	1.90E-193	0.55941847	0.892	0.676	4.87E-189	CF	EPRS	Mono
TUBA1B1	1.71E-192	0.47315668	1	0.996	4.37E-188	CF	TUBA1B	Mono
UBC1	1.76E-191	0.505060538	0.999	0.966	4.49E-187	CF	UBC	Mono
RPL241	4.75E-190	0.369429671	1	1	1.21E-185	CF	RPL24	Mono
IQGAP21	1.93E-189	0.565704197	0.922	0.743	4.92E-185	CF	IQGAP2	Mono
RPL271	5.24E-189	0.320025598	1	1	1.34E-184	CF	RPL27	Mono
RPL37A1	7.76E-189	0.329200834	1	1	1.98E-184	CF	RPL37A	Mono
COX4I11	4.04E-188	0.356121582	1	0.999	1.03E-183	CF	COX4I1	Mono
LMNA1	3.53E-187	0.736827126	0.981	0.922	9.02E-183	CF	LMNA	Mono
RHOA1	1.11E-184	0.362973435	1	0.998	2.84E-180	CF	RHOA	Mono
TMA71	8.29E-184	0.402062002	0.998	0.99	2.12E-179	CF	TMA7	Mono
RBM31	1.04E-183	0.423782698	0.998	0.976	2.66E-179	CF	RBM3	Mono
RPL10A1	1.82E-183	0.390326101	1	1	4.65E-179	CF	RPL10A	Mono
TPM41	3.45E-183	0.508333335	0.996	0.961	8.82E-179	CF	TPM4	Mono
RPL321	7.76E-183	0.343133557	1	1	1.98E-178	CF	RPL32	Mono
IQGAP11	3.65E-182	0.426460743	0.999	0.988	9.31E-178	CF	IQGAP1	Mono
RPL23A1	7.74E-182	0.348572118	1	1	1.98E-177	CF	RPL23A	Mono
PKM1	9.01E-182	0.438031277	0.995	0.962	2.30E-177	CF	PKM	Mono
PSMB61	1.09E-181	0.441973537	0.988	0.913	2.78E-177	CF	PSMB6	Mono
MT-ND31	1.49E-181	0.3566352	1	1	3.80E-177	CF	MT-ND3	Mono
RPL7A1	1.22E-180	0.394171889	1	1	3.12E-176	CF	RPL7A	Mono
RNF1301	1.27E-180	0.476963079	0.99	0.959	3.23E-176	CF	RNF130	Mono
ROCK11	4.15E-180	0.454495775	0.994	0.943	1.06E-175	CF	ROCK1	Mono
RPL231	4.28E-180	0.35978374	1	1	1.09E-175	CF	RPL23	Mono
NOL71	9.96E-180	0.45909503	0.961	0.861	2.54E-175	CF	NOL7	Mono
COX8A1	9.46E-179	0.339137773	1	0.997	2.42E-174	CF	COX8A	Mono
PDCD51	2.15E-177	0.490569614	0.914	0.719	5.50E-173	CF	PDCD5	Mono
MSR11	9.56E-177	0.64301292	0.999	0.989	2.44E-172	CF	MSR1	Mono
DBI1	3.32E-174	0.40225177	1	0.997	8.48E-170	CF	DBI	Mono
ACTR31	4.38E-174	0.372168775	1	0.989	1.12E-169	CF	ACTR3	Mono
HNRNPA31	2.46E-173	0.463457777	0.992	0.94	6.28E-169	CF	HNRNPA3	Mono
RPS191	1.07E-172	0.309736599	1	1	2.74E-168	CF	RPS19	Mono
GNAS1	1.52E-172	0.404757609	1	0.995	3.88E-168	CF	GNAS	Mono
SERPINB11	7.03E-172	0.436678067	0.996	0.977	1.80E-167	CF	SERPINB1	Mono
TUBA1C1	1.23E-171	0.537828116	0.863	0.624	3.13E-167	CF	TUBA1C	Mono
RPS241	3.69E-171	0.314898545	1	1	9.43E-167	CF	RPS24	Mono
LST11	1.24E-169	0.411953103	0.998	0.995	3.18E-165	CF	LST1	Mono
SEC61B1	1.81E-169	0.3650529	1	0.991	4.61E-165	CF	SEC61B	Mono
RNH11	1.97E-169	0.43977079	0.995	0.951	5.03E-165	CF	RNH1	Mono
EIF4G21	3.32E-169	0.397423464	0.998	0.976	8.48E-165	CF	EIF4G2	Mono
MT-ND21	1.36E-168	0.399530043	1	1	3.46E-164	CF	MT-ND2	Mono
RPL261	1.57E-168	0.358363147	1	1	4.01E-164	CF	RPL26	Mono
S100A101	1.83E-168	0.429934797	1	1	4.66E-164	CF	S100A10	Mono
RPL211	2.03E-168	0.321807812	1	1	5.17E-164	CF	RPL21	Mono
RPL131	4.26E-168	0.358056114	1	1	1.09E-163	CF	RPL13	Mono
RAN1	4.95E-168	0.406851791	0.997	0.957	1.26E-163	CF	RAN	Mono
RPL35A1	5.33E-168	0.360423893	1	1	1.36E-163	CF	RPL35A	Mono
CYBA1	7.79E-167	0.345202193	1	1	1.99E-162	CF	CYBA	Mono
PFN11	3.59E-165	0.330452183	1	1	9.17E-161	CF	PFN1	Mono
APRT1	4.73E-165	0.431189081	0.992	0.936	1.21E-160	CF	APRT	Mono
HSP90AA11	4.22E-164	0.406430191	1	0.999	1.08E-159	CF	HSP90AA1	Mono
AKR1A11	6.14E-164	0.438168968	0.987	0.906	1.57E-159	CF	AKR1A1	Mono
RPL36AL1	1.19E-163	0.339223611	1	0.994	3.03E-159	CF	RPL36AL	Mono
HIST1H4C1	9.36E-163	0.504331635	0.753	0.497	2.39E-158	CF	HIST1H4C	Mono
MT-ATP81	1.63E-162	0.497120524	0.866	0.66	4.17E-158	CF	MT-ATP8	Mono
LCP11	3.31E-161	0.388113201	1	0.999	8.45E-157	CF	LCP1	Mono
NAGK1	4.35E-161	0.497589776	0.865	0.635	1.11E-156	CF	NAGK	Mono
TM9SF31	1.91E-160	0.463516453	0.942	0.81	4.87E-156	CF	TM9SF3	Mono
FOLR31	2.15E-159	0.506423093	0.786	0.528	5.48E-155	CF	FOLR3	Mono
PPP1R14B1	3.38E-159	0.511981768	0.902	0.739	8.63E-155	CF	PPP1R14B	Mono
H3F3B1	1.28E-158	0.375296106	1	0.998	3.27E-154	CF	H3F3B	Mono
UBL51	1.31E-158	0.313725012	1	0.998	3.35E-154	CF	UBL5	Mono
RPL391	5.04E-158	0.291391775	1	1	1.29E-153	CF	RPL39	Mono
SEM11	1.99E-156	0.367986053	0.998	0.966	5.07E-152	CF	SEM1	Mono
NACA1	2.83E-156	0.325810671	1	1	7.22E-152	CF	NACA	Mono
PRDX21	3.58E-156	0.461482515	0.537	0.261	9.14E-152	CF	PRDX2	Mono
ATP5MF1	7.98E-156	0.355902688	0.999	0.986	2.04E-151	CF	ATP5MF	Mono
RPL341	1.53E-155	0.342593162	1	1	3.91E-151	CF	RPL34	Mono
PPA11	8.02E-155	0.522550993	0.894	0.715	2.05E-150	CF	PPA1	Mono
CAST1	1.66E-154	0.339816532	1	0.997	4.23E-150	CF	CAST	Mono
GAPDH1	4.13E-154	0.41749027	1	0.99	1.05E-149	CF	GAPDH	Mono
RPS141	2.54E-153	0.312339989	1	1	6.49E-149	CF	RPS14	Mono
COTL11	4.51E-153	0.392137029	0.999	0.992	1.15E-148	CF	COTL1	Mono
GUK11	1.88E-152	0.36754616	0.996	0.951	4.80E-148	CF	GUK1	Mono
CBL1	2.02E-152	0.451596766	0.817	0.581	5.16E-148	CF	CBL	Mono
RPL61	7.16E-152	0.338523477	1	1	1.83E-147	CF	RPL6	Mono
ARPC31	1.26E-151	0.308011996	1	1	3.23E-147	CF	ARPC3	Mono
PRDX11	8.98E-151	0.401496745	1	0.998	2.29E-146	CF	PRDX1	Mono
TRAPPC51	1.77E-150	0.41682134	0.994	0.938	4.51E-146	CF	TRAPPC5	Mono
NME41	3.01E-150	0.381245784	0.266	0.073	7.68E-146	CF	NME4	Mono
RPSA1	3.91E-150	0.342489639	1	0.999	9.97E-146	CF	RPSA	Mono
SUB11	1.28E-149	0.371128146	0.997	0.97	3.27E-145	CF	SUB1	Mono
RPL141	1.32E-149	0.309772409	1	1	3.38E-145	CF	RPL14	Mono
YWHAZ1	2.20E-149	0.389870713	1	0.996	5.63E-145	CF	YWHAZ	Mono
SEPTIN71	3.61E-149	0.390586947	0.997	0.972	9.22E-145	CF	SEPTIN7	Mono
BLOC1S11	6.11E-149	0.357226999	0.999	0.983	1.56E-144	CF	BLOC1S1	Mono
PSMA71	2.54E-148	0.362560386	1	0.999	6.49E-144	CF	PSMA7	Mono
RPL151	2.57E-148	0.289438859	1	1	6.55E-144	CF	RPL15	Mono
C8B1	6.00E-148	0.306962162	0.279	0.076	1.53E-143	CF	C8B	Mono
HSPA41	7.38E-148	0.438243768	0.884	0.652	1.89E-143	CF	HSPA4	Mono
CTSL1	1.50E-147	0.766301831	0.999	0.987	3.83E-143	CF	CTSL	Mono
SOD21	2.05E-147	0.999197004	0.925	0.793	5.25E-143	CF	SOD2	Mono
PDXK1	9.75E-147	0.430382117	0.978	0.885	2.49E-142	CF	PDXK	Mono
RPL191	6.70E-146	0.299000458	1	1	1.71E-141	CF	RPL19	Mono
RPS22	1.65E-145	0.318660162	1	1	4.21E-141	CF	RPS2	Mono
RPL381	1.04E-144	0.26592381	1	1	2.66E-140	CF	RPL38	Mono
TUBA1A1	1.34E-144	0.607368561	0.88	0.694	3.43E-140	CF	TUBA1A	Mono
PRELID11	4.24E-144	0.37881492	0.997	0.959	1.08E-139	CF	PRELID1	Mono
RPL51	1.18E-143	0.362109129	1	0.999	3.01E-139	CF	RPL5	Mono
EFHD21	2.20E-143	0.370132709	0.999	0.982	5.62E-139	CF	EFHD2	Mono
DAB21	7.88E-142	0.40659729	0.999	0.984	2.01E-137	CF	DAB2	Mono
TPI11	1.27E-141	0.3839246	0.995	0.947	3.24E-137	CF	TPI1	Mono
PSMB11	1.77E-140	0.373378742	0.993	0.939	4.51E-136	CF	PSMB1	Mono
MT-ND4L1	2.34E-140	0.464140962	0.968	0.912	5.98E-136	CF	MT-ND4L	Mono
CCDC88A1	2.77E-140	0.403377902	0.999	0.988	7.08E-136	CF	CCDC88A	Mono
ATP5F1B1	3.23E-140	0.400546787	0.986	0.91	8.26E-136	CF	ATP5F1B	Mono
NDUFB41	3.52E-140	0.371782857	0.997	0.961	9.00E-136	CF	NDUFB4	Mono
CTSB1	1.03E-139	0.447852394	1	0.999	2.64E-135	CF	CTSB	Mono
CDV31	1.26E-139	0.384171995	0.994	0.949	3.22E-135	CF	CDV3	Mono
RPS271	3.65E-139	0.272031075	1	1	9.32E-135	CF	RPS27	Mono
RPL181	5.47E-139	0.331633146	1	1	1.40E-134	CF	RPL18	Mono
AKR1C31	6.17E-139	0.374842428	0.562	0.277	1.58E-134	CF	AKR1C3	Mono
PTPRE1	6.99E-139	0.754620145	0.584	0.379	1.78E-134	CF	PTPRE	Mono
ARPC51	1.41E-138	0.286719894	1	1	3.61E-134	CF	ARPC5	Mono
EIF11	1.70E-138	0.336520169	1	1	4.35E-134	CF	EIF1	Mono
PGK11	1.92E-138	0.34325239	0.999	0.985	4.90E-134	CF	PGK1	Mono
EIF51	2.83E-138	0.396500175	0.984	0.919	7.22E-134	CF	EIF5	Mono
RAC11	3.65E-138	0.281052989	1	1	9.33E-134	CF	RAC1	Mono
MT-ND41	5.67E-138	0.354509023	1	1	1.45E-133	CF	MT-ND4	Mono
COX7C1	6.43E-138	0.278171783	1	0.999	1.64E-133	CF	COX7C	Mono
FDX11	1.85E-137	0.459103156	0.942	0.819	4.73E-133	CF	FDX1	Mono
NDUFA14	3.04E-137	0.328959936	0.999	0.983	7.77E-133	CF	NDUFA1	Mono
LRRFIP11	6.39E-137	0.384392504	1	0.998	1.63E-132	CF	LRRFIP1	Mono
CCT51	3.51E-136	0.381245011	0.987	0.918	8.97E-132	CF	CCT5	Mono
FCGR2B	4.78E-136	0.822897009	0.403	0.186	1.22E-131	CF	FCGR2B	Mono
DDX211	6.89E-136	0.438472054	0.979	0.902	1.76E-131	CF	DDX21	Mono
LDHA1	8.97E-136	0.385478136	0.995	0.96	2.29E-131	CF	LDHA	Mono
SCGB1A11	1.34E-135	0.412770245	0.292	0.094	3.43E-131	CF	SCGB1A1	Mono
PGLS1	2.26E-135	0.390670353	0.971	0.884	5.77E-131	CF	PGLS	Mono
RPL221	2.28E-135	0.285517178	1	1	5.83E-131	CF	RPL22	Mono
RPS201	2.91E-135	0.286514051	1	1	7.44E-131	CF	RPS20	Mono
CCT21	4.63E-135	0.426482028	0.863	0.649	1.18E-130	CF	CCT2	Mono
ACTR21	4.66E-135	0.291234167	1	0.999	1.19E-130	CF	ACTR2	Mono
ARPC1B1	1.76E-134	0.302682122	1	1	4.49E-130	CF	ARPC1B	Mono
SNRPG1	2.94E-134	0.340966377	0.996	0.953	7.50E-130	CF	SNRPG	Mono
AHNAK1	3.03E-134	0.463318831	0.992	0.979	7.73E-130	CF	AHNAK	Mono
MRPL521	4.19E-134	0.412823473	0.927	0.773	1.07E-129	CF	MRPL52	Mono
XRCC51	7.05E-134	0.360855666	0.992	0.948	1.80E-129	CF	XRCC5	Mono
MDH11	2.38E-133	0.42869156	0.988	0.913	6.09E-129	CF	MDH1	Mono
SPRED11	2.53E-132	0.599020598	0.806	0.617	6.47E-128	CF	SPRED1	Mono
IGF2R1	2.57E-132	0.441007708	0.949	0.806	6.58E-128	CF	IGF2R	Mono
FDFT11	3.19E-132	0.412241466	0.701	0.419	8.16E-128	CF	FDFT1	Mono
EDF11	1.54E-130	0.337188239	0.996	0.947	3.93E-126	CF	EDF1	Mono
HLA-DPB11	3.52E-130	0.419982732	1	1	8.99E-126	CF	HLA-DPB1	Mono
COX7B1	5.93E-130	0.328553105	1	0.995	1.52E-125	CF	COX7B	Mono
TOMM71	1.13E-129	0.27836753	1	0.999	2.89E-125	CF	TOMM7	Mono
ATP5F1A1	9.29E-129	0.390282614	0.973	0.9	2.37E-124	CF	ATP5F1A	Mono
CLTC1	9.36E-129	0.39039255	0.985	0.926	2.39E-124	CF	CLTC	Mono
NCL1	1.27E-128	0.377960504	0.997	0.977	3.23E-124	CF	NCL	Mono
UQCR111	1.58E-128	0.282047551	1	0.997	4.03E-124	CF	UQCR11	Mono
ATP5F1D1	2.17E-128	0.359800465	0.992	0.946	5.54E-124	CF	ATP5F1D	Mono
RBM8A1	4.75E-128	0.364653393	0.979	0.898	1.21E-123	CF	RBM8A	Mono
CCT6A1	5.35E-128	0.398037897	0.946	0.842	1.37E-123	CF	CCT6A	Mono
LAP31	1.47E-127	0.416001183	0.993	0.946	3.75E-123	CF	LAP3	Mono
BLOC1S61	2.18E-127	0.454637083	0.819	0.633	5.58E-123	CF	BLOC1S6	Mono
WASF21	5.30E-127	0.343340778	0.991	0.944	1.35E-122	CF	WASF2	Mono
OST41	1.23E-126	0.311508215	0.999	0.995	3.13E-122	CF	OST4	Mono
BRI31	1.59E-126	0.274623585	1	1	4.07E-122	CF	BRI3	Mono
ATP5MD1	3.14E-126	0.304243586	1	0.994	8.02E-122	CF	ATP5MD	Mono
RALA	3.34E-126	0.605923022	0.752	0.551	8.54E-122	CF	RALA	Mono
RAB2A1	3.71E-126	0.345980758	0.988	0.936	9.48E-122	CF	RAB2A	Mono
RPL171	9.11E-126	0.291197864	1	1	2.33E-121	CF	RPL17	Mono
BZW11	1.01E-125	0.365863896	0.984	0.924	2.58E-121	CF	BZW1	Mono
PTGES31	1.04E-125	0.344204124	0.999	0.976	2.66E-121	CF	PTGES3	Mono
SLIRP1	1.31E-125	0.353983551	0.978	0.885	3.34E-121	CF	SLIRP	Mono
ATP5MPL1	1.35E-125	0.3163394	0.999	0.989	3.45E-121	CF	ATP5MPL	Mono
COPS91	1.62E-125	0.338857983	0.994	0.958	4.15E-121	CF	COPS9	Mono
GNG51	1.22E-124	0.28203302	1	1	3.10E-120	CF	GNG5	Mono
PPIB1	1.74E-124	0.345296151	0.999	0.981	4.46E-120	CF	PPIB	Mono
ROMO11	4.10E-124	0.350117631	0.98	0.89	1.05E-119	CF	ROMO1	Mono
PAFAH1B11	5.59E-124	0.410669044	0.888	0.71	1.43E-119	CF	PAFAH1B1	Mono
PSMA21	7.53E-124	0.345670481	0.992	0.939	1.92E-119	CF	PSMA2	Mono
EMP31	9.41E-124	0.500213319	0.999	0.99	2.40E-119	CF	EMP3	Mono
NDUFB111	1.18E-123	0.346635684	0.988	0.934	3.02E-119	CF	NDUFB11	Mono
UQCR101	1.40E-123	0.298507599	1	0.996	3.58E-119	CF	UQCR10	Mono
SSBP11	1.65E-123	0.351333293	0.985	0.911	4.21E-119	CF	SSBP1	Mono
BCL2A11	2.03E-123	0.458081209	0.978	0.89	5.18E-119	CF	BCL2A1	Mono
ARL6IP51	2.23E-123	0.332912281	0.999	0.992	5.70E-119	CF	ARL6IP5	Mono
BHLHE411	2.71E-123	0.596031678	0.885	0.791	6.93E-119	CF	BHLHE41	Mono
EIF3K1	5.84E-123	0.310705571	0.999	0.988	1.49E-118	CF	EIF3K	Mono
COPE1	7.57E-123	0.359316984	0.981	0.909	1.93E-118	CF	COPE	Mono
RPL42	1.07E-122	0.328501221	1	0.995	2.74E-118	CF	RPL4	Mono
MAP3K21	1.36E-122	0.467614734	0.892	0.741	3.49E-118	CF	MAP3K2	Mono
METRNL	2.67E-122	0.538161815	0.84	0.671	6.82E-118	CF	METRNL	Mono
SH3BGRL31	2.83E-122	0.289916878	1	1	7.24E-118	CF	SH3BGRL3	Mono
TGFBI1	3.01E-122	0.557762013	0.95	0.885	7.68E-118	CF	TGFBI	Mono
MACC11	8.77E-122	0.494522836	0.626	0.387	2.24E-117	CF	MACC1	Mono
VDAC11	2.03E-121	0.331564526	0.998	0.972	5.17E-117	CF	VDAC1	Mono
NIFK1	1.42E-120	0.402978067	0.834	0.611	3.62E-116	CF	NIFK	Mono
TUBB4B1	1.81E-120	0.404034918	0.827	0.59	4.61E-116	CF	TUBB4B	Mono
RPL18A1	1.89E-120	0.294835271	1	1	4.84E-116	CF	RPL18A	Mono
FLNA1	2.79E-120	0.376661122	0.995	0.957	7.11E-116	CF	FLNA	Mono
PSMB41	5.26E-120	0.405983151	0.912	0.739	1.34E-115	CF	PSMB4	Mono
SELENOH1	1.66E-119	0.311956602	0.999	0.971	4.23E-115	CF	SELENOH	Mono
SLC3A21	2.08E-119	0.411195553	0.942	0.81	5.31E-115	CF	SLC3A2	Mono
CD631	8.51E-119	0.343077324	1	1	2.17E-114	CF	CD63	Mono
GLRX21	9.44E-119	0.383615453	0.8	0.562	2.41E-114	CF	GLRX2	Mono
SUCLG11	9.87E-119	0.377507763	0.838	0.611	2.52E-114	CF	SUCLG1	Mono
RAP1B1	1.06E-118	0.324033469	1	0.988	2.71E-114	CF	RAP1B	Mono
GNB41	1.53E-118	0.431177023	0.912	0.749	3.90E-114	CF	GNB4	Mono
S100A41	1.55E-118	0.374988329	1	1	3.95E-114	CF	S100A4	Mono
MT-CO31	2.17E-118	0.307534147	1	1	5.55E-114	CF	MT-CO3	Mono
NDUFAB11	1.11E-117	0.337880699	0.99	0.923	2.84E-113	CF	NDUFAB1	Mono
NDUFA61	1.26E-117	0.386806284	0.948	0.82	3.23E-113	CF	NDUFA6	Mono
PSMA31	8.06E-117	0.359537473	0.963	0.842	2.06E-112	CF	PSMA3	Mono
SLC25A51	1.96E-116	0.362746335	0.997	0.975	5.00E-112	CF	SLC25A5	Mono
TMOD31	3.62E-116	0.343297061	0.982	0.924	9.25E-112	CF	TMOD3	Mono
PLXDC21	5.65E-116	0.363013034	0.998	0.992	1.44E-111	CF	PLXDC2	Mono
RACK11	1.62E-115	0.329516729	1	0.999	4.13E-111	CF	RACK1	Mono
TXN1	2.63E-115	0.344766506	1	0.999	6.72E-111	CF	TXN	Mono
WARS1	4.61E-115	0.527688839	0.788	0.574	1.18E-110	CF	WARS	Mono
C4orf481	5.00E-115	0.338022144	0.986	0.936	1.28E-110	CF	C4orf48	Mono
VPS4B1	8.58E-115	0.378022564	0.921	0.797	2.19E-110	CF	VPS4B	Mono
PTP4A21	9.23E-115	0.315971773	0.995	0.97	2.36E-110	CF	PTP4A2	Mono
PSMD81	1.61E-114	0.344980391	0.989	0.914	4.11E-110	CF	PSMD8	Mono
TGFBR11	2.03E-114	0.557484185	0.679	0.498	5.19E-110	CF	TGFBR1	Mono
SET1	5.15E-114	0.332923643	0.996	0.977	1.31E-109	CF	SET	Mono
COX5A1	6.56E-114	0.328365931	0.996	0.936	1.67E-109	CF	COX5A	Mono
FPR3	7.45E-114	0.630556251	0.77	0.618	1.90E-109	CF	FPR3	Mono
SEPTIN21	9.04E-114	0.368800673	0.957	0.865	2.31E-109	CF	SEPTIN2	Mono
SRSF31	1.09E-113	0.364887719	0.975	0.908	2.79E-109	CF	SRSF3	Mono
CLTA1	1.18E-113	0.287654724	0.999	0.982	3.01E-109	CF	CLTA	Mono
COX6B11	2.21E-113	0.281183872	1	0.996	5.65E-109	CF	COX6B1	Mono
GRHPR1	2.22E-113	0.401979418	0.704	0.479	5.68E-109	CF	GRHPR	Mono
ANXA111	4.96E-113	0.365978026	0.981	0.893	1.27E-108	CF	ANXA11	Mono
PRKDC1	1.03E-112	0.370374791	0.951	0.852	2.62E-108	CF	PRKDC	Mono
MICOS101	1.23E-112	0.292642651	1	0.991	3.15E-108	CF	MICOS10	Mono
LIMS1	1.34E-112	0.489032014	0.946	0.889	3.42E-108	CF	LIMS1	Mono
MRPL411	1.66E-112	0.340199347	0.975	0.885	4.24E-108	CF	MRPL41	Mono
NDUFB81	8.28E-112	0.334052309	0.992	0.935	2.11E-107	CF	NDUFB8	Mono
AKAP131	9.86E-112	0.375059894	0.981	0.933	2.52E-107	CF	AKAP13	Mono
DEK1	1.19E-111	0.355624474	0.993	0.967	3.03E-107	CF	DEK	Mono
RPL291	1.23E-111	0.281124809	1	1	3.15E-107	CF	RPL29	Mono
PPIA1	1.33E-111	0.266684275	1	0.999	3.39E-107	CF	PPIA	Mono
COA61	1.79E-111	0.378411495	0.95	0.846	4.56E-107	CF	COA6	Mono
RAB101	5.82E-111	0.331116825	0.993	0.932	1.49E-106	CF	RAB10	Mono
RPL71	8.03E-111	0.317795175	1	0.999	2.05E-106	CF	RPL7	Mono
LINC009631	1.13E-110	0.428198841	0.681	0.48	2.89E-106	CF	LINC00963	Mono
COX5B1	1.99E-110	0.276942175	1	0.997	5.10E-106	CF	COX5B	Mono
HSPD11	5.39E-110	0.374101627	0.988	0.935	1.38E-105	CF	HSPD1	Mono
SON1	8.46E-110	0.312417463	0.996	0.967	2.16E-105	CF	SON	Mono
CD441	1.08E-109	0.354617181	1	0.997	2.77E-105	CF	CD44	Mono
YWHAH	2.39E-109	0.492907695	1	0.997	6.10E-105	CF	YWHAH	Mono
PSMB71	5.95E-109	0.361994298	0.855	0.633	1.52E-104	CF	PSMB7	Mono
TUBB1	6.76E-109	0.375800228	0.989	0.95	1.73E-104	CF	TUBB	Mono
M6PR1	7.48E-109	0.324932248	0.994	0.957	1.91E-104	CF	M6PR	Mono
NPC21	1.08E-108	0.332075142	1	0.999	2.75E-104	CF	NPC2	Mono
TMEM70	1.43E-108	0.43991755	0.833	0.634	3.66E-104	CF	TMEM70	Mono
RAB311	2.36E-108	0.356991491	0.992	0.959	6.04E-104	CF	RAB31	Mono
GK1	2.47E-108	0.476575565	0.791	0.588	6.32E-104	CF	GK	Mono
ATOX11	3.40E-108	0.392715465	0.998	0.968	8.68E-104	CF	ATOX1	Mono
MORF4L11	3.85E-108	0.289343476	0.999	0.985	9.85E-104	CF	MORF4L1	Mono
CKLF1	3.90E-108	0.563845101	0.987	0.958	9.95E-104	CF	CKLF	Mono
HNRNPU1	4.56E-108	0.344266005	0.994	0.956	1.17E-103	CF	HNRNPU	Mono
C1QBP1	1.33E-107	0.376272755	0.916	0.778	3.39E-103	CF	C1QBP	Mono
MBNL11	1.51E-107	0.350692075	0.992	0.971	3.87E-103	CF	MBNL1	Mono
TDRD31	1.52E-107	0.438803818	0.414	0.216	3.89E-103	CF	TDRD3	Mono
CTSZ1	1.82E-107	0.359804068	1	0.999	4.65E-103	CF	CTSZ	Mono
IFI27L21	4.30E-107	0.360705258	0.951	0.847	1.10E-102	CF	IFI27L2	Mono
APOE1	4.40E-107	0.660569997	0.997	0.991	1.12E-102	CF	APOE	Mono
OSBPL81	4.93E-107	0.413238348	0.942	0.855	1.26E-102	CF	OSBPL8	Mono
CD141	1.08E-106	0.469134798	0.974	0.888	2.76E-102	CF	CD14	Mono
PDIA31	1.77E-106	0.382482205	0.991	0.943	4.51E-102	CF	PDIA3	Mono
SQSTM11	2.16E-106	0.405159461	0.972	0.898	5.52E-102	CF	SQSTM1	Mono
TXNDC171	3.97E-106	0.328726227	0.994	0.955	1.01E-101	CF	TXNDC17	Mono
MAP1LC3B1	8.08E-106	0.326469486	0.984	0.925	2.06E-101	CF	MAP1LC3B	Mono
LACTB1	1.70E-105	0.345931506	0.985	0.921	4.35E-101	CF	LACTB	Mono
PSMD13	1.81E-105	0.377550209	0.89	0.703	4.63E-101	CF	PSMD1	Mono
CSTB1	4.33E-105	0.433817253	1	1	1.11E-100	CF	CSTB	Mono
PAPSS11	7.46E-105	0.367507306	0.901	0.727	1.91E-100	CF	PAPSS1	Mono
ATP5MC31	1.05E-104	0.297059571	1	0.997	2.68E-100	CF	ATP5MC3	Mono
HIGD2A1	1.55E-104	0.30856672	0.994	0.959	3.96E-100	CF	HIGD2A	Mono
SRRM11	1.98E-104	0.322944386	0.991	0.962	5.06E-100	CF	SRRM1	Mono
SNX21	3.22E-104	0.32109514	0.998	0.977	8.23E-100	CF	SNX2	Mono
MT-CYB1	4.06E-104	0.308184815	1	1	1.04E-99	CF	MT-CYB	Mono
PJA21	4.20E-104	0.357272523	0.942	0.843	1.07E-99	CF	PJA2	Mono
HNRNPAB1	4.27E-104	0.355924533	0.981	0.919	1.09E-99	CF	HNRNPAB	Mono
KRTCAP21	4.66E-104	0.320980277	0.994	0.967	1.19E-99	CF	KRTCAP2	Mono
SNRPF1	7.78E-104	0.335451939	0.97	0.897	1.99E-99	CF	SNRPF	Mono
NDUFS61	9.50E-104	0.329327428	0.984	0.922	2.43E-99	CF	NDUFS6	Mono
LAPTM51	1.18E-103	0.281588686	0.999	0.995	3.02E-99	CF	LAPTM5	Mono
SPAG91	1.83E-103	0.408545335	0.801	0.616	4.68E-99	CF	SPAG9	Mono
SPCS21	7.62E-103	0.318619118	0.992	0.95	1.95E-98	CF	SPCS2	Mono
C1orf1221	1.06E-102	0.399698591	0.805	0.609	2.71E-98	CF	C1orf122	Mono
S100A91	1.15E-102	0.500917239	0.999	0.998	2.95E-98	CF	S100A9	Mono
BNIP21	1.37E-102	0.332946739	0.973	0.901	3.50E-98	CF	BNIP2	Mono
RPS31	2.17E-102	0.280073722	1	1	5.55E-98	CF	RPS3	Mono
ATL31	2.90E-102	0.37508799	0.745	0.535	7.41E-98	CF	ATL3	Mono
PSMA51	1.75E-101	0.341969222	0.951	0.839	4.48E-97	CF	PSMA5	Mono
EMP1	1.89E-101	0.743996952	0.547	0.354	4.84E-97	CF	EMP1	Mono
PLEKHB21	2.06E-101	0.346507672	0.962	0.87	5.27E-97	CF	PLEKHB2	Mono
CD91	3.19E-101	0.421249313	0.998	0.995	8.14E-97	CF	CD9	Mono
IFNAR11	3.31E-101	0.387330887	0.839	0.662	8.44E-97	CF	IFNAR1	Mono
ATP5PF1	4.00E-101	0.280463477	1	0.99	1.02E-96	CF	ATP5PF	Mono
DHRS41	2.00E-100	0.381582743	0.372	0.189	5.10E-96	CF	DHRS4	Mono
DDX3Y1	2.39E-100	0.392159801	0.405	0.21	6.11E-96	CF	DDX3Y	Mono
MRPL511	3.21E-100	0.325523121	0.977	0.909	8.19E-96	CF	MRPL51	Mono
TOMM61	4.15E-100	0.277354702	0.998	0.984	1.06E-95	CF	TOMM6	Mono
ELOC1	5.11E-100	0.322060486	0.98	0.908	1.31E-95	CF	ELOC	Mono
MTHFD2	5.56E-100	0.533740194	0.671	0.51	1.42E-95	CF	MTHFD2	Mono
AP2M11	8.78E-100	0.341304765	0.977	0.914	2.24E-95	CF	AP2M1	Mono
RPS61	1.05E-99	0.289159192	1	1	2.69E-95	CF	RPS6	Mono
EIF2S21	1.40E-99	0.338634383	0.991	0.943	3.58E-95	CF	EIF2S2	Mono
ATP5PO1	1.60E-99	0.329676472	0.981	0.911	4.10E-95	CF	ATP5PO	Mono
EEF1G1	1.67E-99	0.308419413	1	0.985	4.25E-95	CF	EEF1G	Mono
FAM49B1	2.72E-99	0.337678984	0.973	0.899	6.95E-95	CF	FAM49B	Mono
XRCC61	3.55E-99	0.336324531	0.908	0.761	9.06E-95	CF	XRCC6	Mono
LAIR11	3.74E-99	0.331200955	0.98	0.887	9.56E-95	CF	LAIR1	Mono
SYNCRIP1	4.20E-99	0.348077451	0.944	0.83	1.07E-94	CF	SYNCRIP	Mono
CCT81	6.57E-99	0.326574975	0.961	0.864	1.68E-94	CF	CCT8	Mono
SNX61	1.12E-98	0.306014232	0.992	0.946	2.87E-94	CF	SNX6	Mono
SCD1	2.58E-98	0.421012474	0.963	0.89	6.59E-94	CF	SCD	Mono
TWF21	7.47E-98	0.362387244	0.909	0.801	1.91E-93	CF	TWF2	Mono
CAP11	8.76E-98	0.273285784	1	0.995	2.24E-93	CF	CAP1	Mono
PSMC41	1.48E-97	0.360391338	0.736	0.516	3.79E-93	CF	PSMC4	Mono
C1D1	1.58E-97	0.331390777	0.903	0.747	4.02E-93	CF	C1D	Mono
AIF11	1.89E-97	0.305543017	0.999	0.999	4.82E-93	CF	AIF1	Mono
MTLN1	2.49E-97	0.366246868	0.852	0.664	6.36E-93	CF	MTLN	Mono
TUBB61	2.63E-97	0.37412455	0.812	0.613	6.72E-93	CF	TUBB6	Mono
PICALM1	2.90E-97	0.370552849	0.918	0.779	7.40E-93	CF	PICALM	Mono
PRRC2C1	3.59E-97	0.300423869	0.995	0.969	9.18E-93	CF	PRRC2C	Mono
NDUFB71	4.24E-97	0.29167503	0.997	0.957	1.08E-92	CF	NDUFB7	Mono
PLEC1	4.31E-97	0.414330667	0.876	0.746	1.10E-92	CF	PLEC	Mono
FAM50A1	4.32E-97	0.358964238	0.853	0.686	1.10E-92	CF	FAM50A	Mono
UBXN41	7.23E-97	0.312882504	0.988	0.944	1.85E-92	CF	UBXN4	Mono
DNAJC81	8.95E-97	0.317157227	0.971	0.9	2.29E-92	CF	DNAJC8	Mono
PTPN111	9.66E-97	0.381664066	0.72	0.522	2.47E-92	CF	PTPN11	Mono
MAP41	2.25E-96	0.37170371	0.836	0.674	5.73E-92	CF	MAP4	Mono
SUGT11	2.25E-96	0.34801979	0.814	0.63	5.74E-92	CF	SUGT1	Mono
ATP6AP21	2.54E-96	0.309692699	0.997	0.973	6.50E-92	CF	ATP6AP2	Mono
CSDE11	2.88E-96	0.291943939	0.997	0.969	7.35E-92	CF	CSDE1	Mono
KPNB11	6.07E-96	0.339708661	0.95	0.853	1.55E-91	CF	KPNB1	Mono
MICOS131	2.08E-95	0.30751218	0.986	0.94	5.31E-91	CF	MICOS13	Mono
DDX181	2.50E-95	0.342599681	0.962	0.86	6.38E-91	CF	DDX18	Mono
CALM31	2.61E-95	0.355639001	0.918	0.773	6.66E-91	CF	CALM3	Mono
GBP31	3.50E-95	0.34691164	0.63	0.406	8.94E-91	CF	GBP3	Mono
PEA15	3.97E-95	0.522778736	0.54	0.365	1.01E-90	CF	PEA15	Mono
EIF3A1	4.08E-95	0.303363474	0.995	0.965	1.04E-90	CF	EIF3A	Mono
SERBP11	5.63E-95	0.298403194	0.997	0.97	1.44E-90	CF	SERBP1	Mono
TCF251	6.05E-95	0.310185392	0.979	0.903	1.55E-90	CF	TCF25	Mono
METTL91	6.15E-95	0.406632482	0.794	0.601	1.57E-90	CF	METTL9	Mono
HNRNPR1	1.48E-94	0.332539322	0.957	0.878	3.78E-90	CF	HNRNPR	Mono
GNAI21	1.53E-94	0.260894175	1	0.996	3.90E-90	CF	GNAI2	Mono
PSMC51	2.22E-94	0.350759693	0.852	0.659	5.68E-90	CF	PSMC5	Mono
BCAT11	3.99E-94	0.482591736	0.47	0.288	1.02E-89	CF	BCAT1	Mono
ACAA21	4.82E-94	0.343588097	0.91	0.742	1.23E-89	CF	ACAA2	Mono
ETF11	8.40E-94	0.352765661	0.801	0.614	2.14E-89	CF	ETF1	Mono
ATP6V1G11	1.43E-93	0.267339254	0.999	0.993	3.64E-89	CF	ATP6V1G1	Mono
RPS6KA31	1.59E-93	0.430359126	0.779	0.613	4.05E-89	CF	RPS6KA3	Mono
TMBIM61	2.72E-93	0.250290451	1	0.997	6.95E-89	CF	TMBIM6	Mono
TXNRD11	2.87E-93	0.363753959	0.904	0.76	7.34E-89	CF	TXNRD1	Mono
HSPA91	3.58E-93	0.336843703	0.906	0.75	9.16E-89	CF	HSPA9	Mono
ARL6IP41	4.68E-93	0.300169064	0.992	0.944	1.20E-88	CF	ARL6IP4	Mono
DNMT1	4.94E-93	0.493645303	0.741	0.572	1.26E-88	CF	DNMT1	Mono
HINT11	4.98E-93	0.260649614	1	0.995	1.27E-88	CF	HINT1	Mono
RGS11	5.61E-93	0.717367192	0.366	0.19	1.43E-88	CF	RGS1	Mono
OGFRL11	7.82E-93	0.473342656	0.84	0.692	2.00E-88	CF	OGFRL1	Mono
MAP2K21	1.43E-92	0.350690874	0.803	0.618	3.65E-88	CF	MAP2K2	Mono
TCEA11	1.48E-92	0.3505792	0.936	0.841	3.78E-88	CF	TCEA1	Mono
TTC11	1.56E-92	0.330286079	0.867	0.696	3.99E-88	CF	TTC1	Mono
TIMM8B1	1.58E-92	0.321888207	0.977	0.885	4.05E-88	CF	TIMM8B	Mono
HLA-DRA1	2.55E-92	0.319306408	1	1	6.51E-88	CF	HLA-DRA	Mono
HSPA51	2.84E-92	0.356090958	0.991	0.931	7.24E-88	CF	HSPA5	Mono
ARFGAP31	3.10E-92	0.40280876	0.754	0.569	7.92E-88	CF	ARFGAP3	Mono
UPP11	3.30E-91	0.326831463	0.981	0.918	8.42E-87	CF	UPP1	Mono
CBX31	3.55E-91	0.313899856	0.986	0.929	9.06E-87	CF	CBX3	Mono
ATP5F1C1	4.90E-91	0.288978198	0.991	0.936	1.25E-86	CF	ATP5F1C	Mono
TNFAIP81	8.72E-91	0.408075258	0.727	0.547	2.23E-86	CF	TNFAIP8	Mono
POMP1	1.19E-90	0.254695745	1	0.994	3.04E-86	CF	POMP	Mono
NAMPT1	1.27E-90	0.543721267	0.946	0.868	3.23E-86	CF	NAMPT	Mono
ELOB1	1.45E-90	0.252036222	1	0.999	3.69E-86	CF	ELOB	Mono
LSM14A1	1.85E-90	0.339786836	0.801	0.621	4.74E-86	CF	LSM14A	Mono
UFD11	2.08E-90	0.342319787	0.785	0.574	5.32E-86	CF	UFD1	Mono
ATP2B11	2.20E-90	0.424982289	0.923	0.807	5.62E-86	CF	ATP2B1	Mono
KCTD121	2.63E-90	0.393537203	0.98	0.934	6.70E-86	CF	KCTD12	Mono
TRAM11	3.81E-90	0.329311386	0.976	0.92	9.73E-86	CF	TRAM1	Mono
HEBP21	3.89E-90	0.375192198	0.814	0.646	9.93E-86	CF	HEBP2	Mono
RPL101	1.86E-89	0.287321665	1	1	4.75E-85	CF	RPL10	Mono
SBDS1	3.13E-89	0.344317904	0.815	0.626	7.99E-85	CF	SBDS	Mono
APOC21	3.67E-89	0.602375603	0.619	0.368	9.36E-85	CF	APOC2	Mono
MTDH1	4.01E-89	0.273628136	1	0.991	1.02E-84	CF	MTDH	Mono
TXNL4A1	5.93E-89	0.32022857	0.932	0.823	1.52E-84	CF	TXNL4A	Mono
CPE1	6.33E-89	0.269213611	0.491	0.275	1.62E-84	CF	CPE	Mono
HNRNPA2B11	8.53E-89	0.270521103	1	0.993	2.18E-84	CF	HNRNPA2B1	Mono
HLA-DMB1	8.57E-89	0.339376919	0.99	0.966	2.19E-84	CF	HLA-DMB	Mono
DRAP11	9.05E-89	0.315658386	0.963	0.886	2.31E-84	CF	DRAP1	Mono
CD531	9.06E-89	0.272171945	0.995	0.952	2.32E-84	CF	CD53	Mono
PCBP1	1.79E-88	0.289107079	0.996	0.974	4.58E-84	CF	PCBP1	Mono
KIF5B1	2.45E-88	0.285512222	0.989	0.933	6.25E-84	CF	KIF5B	Mono
UBE2D21	5.48E-88	0.335774476	0.908	0.793	1.40E-83	CF	UBE2D2	Mono
PLAUR1	6.57E-88	0.358954626	0.994	0.958	1.68E-83	CF	PLAUR	Mono
WDR83OS1	1.05E-87	0.266069426	0.992	0.965	2.68E-83	CF	WDR83OS	Mono
CD861	1.25E-87	0.36536976	0.856	0.699	3.19E-83	CF	CD86	Mono
CRIP11	1.46E-87	0.430717576	1	1	3.72E-83	CF	CRIP1	Mono
CAPN21	1.57E-87	0.399581899	0.752	0.581	4.01E-83	CF	CAPN2	Mono
RTN41	4.88E-87	0.252367741	1	0.997	1.25E-82	CF	RTN4	Mono
ARF11	5.22E-87	0.278860597	0.995	0.951	1.33E-82	CF	ARF1	Mono
TUFM1	5.49E-87	0.319201851	0.92	0.805	1.40E-82	CF	TUFM	Mono
MRPL401	6.40E-87	0.313540201	0.781	0.566	1.64E-82	CF	MRPL40	Mono
SAP181	9.80E-87	0.257048523	0.999	0.974	2.50E-82	CF	SAP18	Mono
GTF3A1	1.10E-86	0.299749077	0.977	0.905	2.82E-82	CF	GTF3A	Mono
SSR31	1.16E-86	0.283473271	0.997	0.962	2.97E-82	CF	SSR3	Mono
DNAJC211	1.23E-86	0.345696986	0.779	0.588	3.13E-82	CF	DNAJC21	Mono
DSE1	2.52E-86	0.382692311	0.948	0.863	6.45E-82	CF	DSE	Mono
TMEM2081	3.17E-86	0.34282303	0.807	0.628	8.11E-82	CF	TMEM208	Mono
ATP6V1F1	3.75E-86	0.254255823	1	0.998	9.58E-82	CF	ATP6V1F	Mono
DHRS71	3.76E-86	0.341800047	0.854	0.694	9.62E-82	CF	DHRS7	Mono
ARL8B1	4.23E-86	0.334727547	0.913	0.781	1.08E-81	CF	ARL8B	Mono
MRPS361	6.34E-86	0.321356086	0.94	0.821	1.62E-81	CF	MRPS36	Mono
SELENOS1	8.67E-86	0.314366136	0.975	0.903	2.21E-81	CF	SELENOS	Mono
ACP11	1.00E-85	0.338874714	0.772	0.589	2.55E-81	CF	ACP1	Mono
SMC31	1.07E-85	0.334416322	0.829	0.638	2.73E-81	CF	SMC3	Mono
CD331	1.23E-85	0.327244774	0.663	0.464	3.14E-81	CF	CD33	Mono
KTN11	1.29E-85	0.2977477	0.994	0.974	3.28E-81	CF	KTN1	Mono
ATP6V1B21	1.71E-85	0.353071275	0.941	0.845	4.36E-81	CF	ATP6V1B2	Mono
RWDD11	1.90E-85	0.298443033	0.983	0.934	4.85E-81	CF	RWDD1	Mono
LSM71	2.69E-85	0.297665617	0.974	0.898	6.86E-81	CF	LSM7	Mono
DECR11	3.25E-85	0.301227286	0.988	0.926	8.29E-81	CF	DECR1	Mono
KRAS	3.25E-85	0.352370855	0.878	0.737	8.29E-81	CF	KRAS	Mono
LSM31	3.27E-85	0.296697887	0.96	0.878	8.36E-81	CF	LSM3	Mono
SNRPB1	5.28E-85	0.308338206	0.944	0.855	1.35E-80	CF	SNRPB	Mono
TALDO11	5.35E-85	0.314689229	0.997	0.946	1.37E-80	CF	TALDO1	Mono
SEC61G1	5.84E-85	0.295982821	0.996	0.977	1.49E-80	CF	SEC61G	Mono
ATP5PD1	6.49E-85	0.270912997	0.997	0.977	1.66E-80	CF	ATP5PD	Mono
MRPS231	6.52E-85	0.312327111	0.749	0.536	1.66E-80	CF	MRPS23	Mono
APPL11	7.10E-85	0.322863304	0.955	0.879	1.81E-80	CF	APPL1	Mono
SQOR1	7.49E-85	0.315808615	0.958	0.847	1.91E-80	CF	SQOR	Mono
VEGFB1	9.66E-85	0.340471682	0.907	0.777	2.47E-80	CF	VEGFB	Mono
CCNI1	1.69E-84	0.252208653	1	0.996	4.31E-80	CF	CCNI	Mono
GOLGA41	1.94E-84	0.334530139	0.95	0.85	4.96E-80	CF	GOLGA4	Mono
PABPC11	1.96E-84	0.260695699	1	0.999	4.99E-80	CF	PABPC1	Mono
MYDGF1	2.27E-84	0.289063904	0.994	0.939	5.80E-80	CF	MYDGF	Mono
OIP5-AS11	2.86E-84	0.343930608	0.751	0.57	7.30E-80	CF	OIP5-AS1	Mono
PAPOLA1	3.69E-84	0.302675492	0.974	0.909	9.43E-80	CF	PAPOLA	Mono
UBE2L31	3.77E-84	0.269260633	0.985	0.916	9.62E-80	CF	UBE2L3	Mono
BLOC1S21	4.26E-84	0.312497829	0.951	0.858	1.09E-79	CF	BLOC1S2	Mono
NAA201	4.53E-84	0.315545332	0.962	0.867	1.16E-79	CF	NAA20	Mono
ZNF7061	4.66E-84	0.252558346	0.998	0.979	1.19E-79	CF	ZNF706	Mono
RPL13A1	4.73E-84	0.258239502	1	1	1.21E-79	CF	RPL13A	Mono
SSB1	5.74E-84	0.284686064	0.992	0.949	1.47E-79	CF	SSB	Mono
COX141	9.49E-84	0.294619264	0.979	0.911	2.42E-79	CF	COX14	Mono
TMEM126A1	1.39E-83	0.310447122	0.805	0.606	3.55E-79	CF	TMEM126A	Mono
PRKAR1A1	2.03E-83	0.316673978	0.919	0.788	5.18E-79	CF	PRKAR1A	Mono
NDUFV21	2.77E-83	0.278622464	0.996	0.956	7.07E-79	CF	NDUFV2	Mono
RAB321	4.96E-83	0.333799213	0.889	0.756	1.27E-78	CF	RAB32	Mono
PA2G41	4.97E-83	0.312727138	0.952	0.845	1.27E-78	CF	PA2G4	Mono
MRPL541	5.67E-83	0.307058986	0.92	0.793	1.45E-78	CF	MRPL54	Mono
RPN21	5.86E-83	0.29511916	0.979	0.904	1.50E-78	CF	RPN2	Mono
HAVCR21	6.70E-83	0.390452024	0.719	0.553	1.71E-78	CF	HAVCR2	Mono
VCP1	8.05E-83	0.34213351	0.858	0.7	2.06E-78	CF	VCP	Mono
UQCRQ1	9.96E-83	0.27005799	0.997	0.973	2.54E-78	CF	UQCRQ	Mono
CCT3	1.64E-82	0.322662756	0.873	0.72	4.20E-78	CF	CCT3	Mono
EIF5B1	1.75E-82	0.322334969	0.947	0.859	4.46E-78	CF	EIF5B	Mono
BID1	1.78E-82	0.308188351	0.95	0.84	4.54E-78	CF	BID	Mono
FABP51	3.68E-82	0.405256296	1	0.999	9.39E-78	CF	FABP5	Mono
ANAPC111	5.58E-82	0.264908396	0.994	0.954	1.43E-77	CF	ANAPC11	Mono
LY861	7.42E-82	0.333043978	0.927	0.819	1.90E-77	CF	LY86	Mono
GPN31	1.36E-81	0.344219894	0.613	0.429	3.47E-77	CF	GPN3	Mono
SRP721	1.48E-81	0.319809112	0.923	0.8	3.77E-77	CF	SRP72	Mono
NRP11	1.76E-81	0.378413639	0.773	0.601	4.49E-77	CF	NRP1	Mono
CYC11	2.25E-81	0.325939556	0.784	0.59	5.74E-77	CF	CYC1	Mono
CD831	2.64E-81	0.407220579	0.683	0.492	6.74E-77	CF	CD83	Mono
SLC8A11	4.19E-81	0.364839567	0.922	0.826	1.07E-76	CF	SLC8A1	Mono
MOB1A1	4.37E-81	0.260888956	0.998	0.968	1.12E-76	CF	MOB1A	Mono
COMMD61	6.04E-81	0.258147012	0.999	0.992	1.54E-76	CF	COMMD6	Mono
NRDC1	8.21E-81	0.316923866	0.871	0.714	2.10E-76	CF	NRDC	Mono
EIF3M1	9.32E-81	0.314377826	0.941	0.835	2.38E-76	CF	EIF3M	Mono
EIF4H1	1.92E-80	0.333261537	0.739	0.563	4.90E-76	CF	EIF4H	Mono
HOOK31	2.30E-80	0.348522737	0.85	0.705	5.87E-76	CF	HOOK3	Mono
PPP1R12A1	3.75E-80	0.326332282	0.902	0.774	9.58E-76	CF	PPP1R12A	Mono
GLA1	4.17E-80	0.352265821	0.624	0.431	1.07E-75	CF	GLA	Mono
LITAF1	4.48E-80	0.316587154	0.999	0.997	1.15E-75	CF	LITAF	Mono
BAG11	7.95E-80	0.323383301	0.86	0.715	2.03E-75	CF	BAG1	Mono
ATP13A31	8.02E-80	0.505061594	0.598	0.449	2.05E-75	CF	ATP13A3	Mono
RBIS1	8.62E-80	0.285112836	0.964	0.89	2.20E-75	CF	RBIS	Mono
PSMC21	1.23E-79	0.308631727	0.807	0.605	3.14E-75	CF	PSMC2	Mono
EIF1AY1	1.33E-79	0.303168024	0.375	0.199	3.39E-75	CF	EIF1AY	Mono
PIN41	1.37E-79	0.314534552	0.725	0.54	3.51E-75	CF	PIN4	Mono
CCT71	1.76E-79	0.347047143	0.673	0.496	4.51E-75	CF	CCT7	Mono
SRSF71	1.81E-79	0.313284752	0.949	0.861	4.62E-75	CF	SRSF7	Mono
CCL181	2.45E-79	0.686451971	0.955	0.826	6.25E-75	CF	CCL18	Mono
SMCO41	3.66E-79	0.317657606	0.977	0.917	9.36E-75	CF	SMCO4	Mono
ADRM11	4.35E-79	0.313646362	0.833	0.641	1.11E-74	CF	ADRM1	Mono
ATP1B31	5.65E-79	0.282753292	0.993	0.941	1.44E-74	CF	ATP1B3	Mono
EZR	6.68E-79	0.419221148	0.843	0.706	1.71E-74	CF	EZR	Mono
SERPING11	7.15E-79	0.352866126	0.941	0.864	1.83E-74	CF	SERPING1	Mono
EVL1	8.68E-79	0.370825459	0.931	0.804	2.22E-74	CF	EVL	Mono
POLR2J31	1.33E-78	0.375791422	0.682	0.506	3.40E-74	CF	POLR2J3	Mono
PSMD41	1.38E-78	0.302745688	0.819	0.621	3.52E-74	CF	PSMD4	Mono
SGK1	1.67E-78	0.68410666	0.662	0.521	4.27E-74	CF	SGK1	Mono
NDUFAF81	2.77E-78	0.352565155	0.646	0.481	7.09E-74	CF	NDUFAF8	Mono
CD991	2.83E-78	0.371751661	0.938	0.906	7.22E-74	CF	CD99	Mono
ITGB21	3.81E-78	0.28313599	0.999	0.986	9.72E-74	CF	ITGB2	Mono
NDUFC21	4.01E-78	0.260221419	0.995	0.961	1.02E-73	CF	NDUFC2	Mono
ACTG11	4.55E-78	0.262389927	1	0.998	1.16E-73	CF	ACTG1	Mono
ZFP36L21	5.43E-78	0.353957814	0.984	0.959	1.39E-73	CF	ZFP36L2	Mono
SPPL2A1	7.13E-78	0.291247445	0.962	0.876	1.82E-73	CF	SPPL2A	Mono
TRIR1	9.46E-78	0.259901418	0.994	0.959	2.42E-73	CF	TRIR	Mono
NDUFB61	1.09E-77	0.289524275	0.923	0.767	2.78E-73	CF	NDUFB6	Mono
TLN11	2.41E-77	0.276695155	0.995	0.974	6.16E-73	CF	TLN1	Mono
TOMM201	2.91E-77	0.269331037	0.992	0.96	7.43E-73	CF	TOMM20	Mono
URI11	3.27E-77	0.320039315	0.737	0.541	8.36E-73	CF	URI1	Mono
PSMD21	3.47E-77	0.316414166	0.748	0.551	8.85E-73	CF	PSMD2	Mono
IFI161	3.79E-77	0.309963032	0.983	0.929	9.68E-73	CF	IFI16	Mono
CEBPZ1	6.20E-77	0.331450103	0.71	0.526	1.58E-72	CF	CEBPZ	Mono
CCDC471	7.73E-77	0.294750723	0.91	0.758	1.97E-72	CF	CCDC47	Mono
ATP1A11	1.13E-76	0.325362197	0.796	0.642	2.89E-72	CF	ATP1A1	Mono
NEAT11	2.18E-76	0.468356797	0.997	0.991	5.57E-72	CF	NEAT1	Mono
ARHGDIA1	2.88E-76	0.286743402	0.951	0.845	7.35E-72	CF	ARHGDIA	Mono
ZNF1061	3.52E-76	0.301985075	0.962	0.865	9.00E-72	CF	ZNF106	Mono
NME1	3.80E-76	0.361856909	0.74	0.567	9.72E-72	CF	NME1	Mono
PRKCB	6.12E-76	0.385250242	0.382	0.22	1.56E-71	CF	PRKCB	Mono
LILRB41	6.66E-76	0.441670747	0.396	0.237	1.70E-71	CF	LILRB4	Mono
AURKAIP11	7.06E-76	0.276655662	0.969	0.89	1.80E-71	CF	AURKAIP1	Mono
REX1BD1	8.11E-76	0.278796471	0.956	0.835	2.07E-71	CF	REX1BD	Mono
EIF4E21	9.19E-76	0.306484361	0.841	0.676	2.35E-71	CF	EIF4E2	Mono
SRSF21	9.36E-76	0.29712691	0.948	0.851	2.39E-71	CF	SRSF2	Mono
GDI21	1.06E-75	0.285299163	0.971	0.894	2.71E-71	CF	GDI2	Mono
SRSF51	1.46E-75	0.281442936	0.961	0.882	3.73E-71	CF	SRSF5	Mono
HSPH11	2.00E-75	0.318346246	0.947	0.822	5.10E-71	CF	HSPH1	Mono
KHDRBS11	2.00E-75	0.286526318	0.972	0.903	5.12E-71	CF	KHDRBS1	Mono
PSMB51	2.34E-75	0.301927992	0.894	0.726	5.98E-71	CF	PSMB5	Mono
LASP11	3.57E-75	0.325967749	0.66	0.491	9.13E-71	CF	LASP1	Mono
WASHC3	3.64E-75	0.294709853	0.783	0.589	9.29E-71	CF	WASHC3	Mono
QKI1	6.23E-75	0.281452416	0.99	0.952	1.59E-70	CF	QKI	Mono
ATP6V0D11	7.08E-75	0.280666725	0.995	0.945	1.81E-70	CF	ATP6V0D1	Mono
JAK11	8.71E-75	0.314351268	0.949	0.868	2.22E-70	CF	JAK1	Mono
UXT1	9.75E-75	0.279710874	0.97	0.888	2.49E-70	CF	UXT	Mono
PDCD61	9.91E-75	0.270811018	0.96	0.875	2.53E-70	CF	PDCD6	Mono
CORO1C1	1.39E-74	0.280174436	0.994	0.938	3.54E-70	CF	CORO1C	Mono
DENR1	1.72E-74	0.301103634	0.825	0.663	4.40E-70	CF	DENR	Mono
TACC11	1.85E-74	0.325585936	0.833	0.683	4.73E-70	CF	TACC1	Mono
CCT41	2.59E-74	0.290513302	0.923	0.794	6.61E-70	CF	CCT4	Mono
UBE2B1	4.60E-74	0.280008506	0.974	0.916	1.17E-69	CF	UBE2B	Mono
GNAI3	4.75E-74	0.312873641	0.852	0.709	1.21E-69	CF	GNAI3	Mono
CD591	5.64E-74	0.283431634	0.969	0.872	1.44E-69	CF	CD59	Mono
NEMF1	7.02E-74	0.31146628	0.802	0.615	1.79E-69	CF	NEMF	Mono
PRPF40A1	7.88E-74	0.269550316	0.986	0.928	2.01E-69	CF	PRPF40A	Mono
SCAF111	8.12E-74	0.254556496	0.997	0.972	2.07E-69	CF	SCAF11	Mono
SHTN11	1.55E-73	0.29538836	0.962	0.885	3.96E-69	CF	SHTN1	Mono
RER11	1.55E-73	0.269658734	0.975	0.903	3.97E-69	CF	RER1	Mono
ATP5MC11	1.60E-73	0.281527146	0.962	0.872	4.09E-69	CF	ATP5MC1	Mono
ANOS11	1.76E-73	0.349790856	0.472	0.3	4.49E-69	CF	ANOS1	Mono
GNPDA11	1.84E-73	0.320455608	0.727	0.54	4.70E-69	CF	GNPDA1	Mono
UHMK11	1.90E-73	0.311559744	0.772	0.597	4.86E-69	CF	UHMK1	Mono
ATP5PB1	3.94E-73	0.257567272	0.982	0.918	1.01E-68	CF	ATP5PB	Mono
HNRNPD1	4.51E-73	0.295635066	0.948	0.848	1.15E-68	CF	HNRNPD	Mono
FAM107B1	4.79E-73	0.342555157	0.951	0.868	1.22E-68	CF	FAM107B	Mono
RAB141	6.18E-73	0.262653195	0.98	0.929	1.58E-68	CF	RAB14	Mono
ZEB21	9.00E-73	0.348435242	0.991	0.979	2.30E-68	CF	ZEB2	Mono
SPCS31	2.62E-72	0.260917116	0.993	0.955	6.70E-68	CF	SPCS3	Mono
EMB	4.79E-72	0.390031247	0.404	0.246	1.22E-67	CF	EMB	Mono
PTPN13	4.99E-72	0.337431677	0.697	0.523	1.27E-67	CF	PTPN1	Mono
SELENOW1	5.42E-72	0.277804454	0.982	0.922	1.38E-67	CF	SELENOW	Mono
FAM120A1	6.78E-72	0.286323857	0.959	0.866	1.73E-67	CF	FAM120A	Mono
TSPAN41	8.27E-72	0.300189931	0.761	0.545	2.11E-67	CF	TSPAN4	Mono
ASPH	8.28E-72	0.379692517	0.665	0.51	2.11E-67	CF	ASPH	Mono
OSTM11	9.40E-72	0.290628411	0.879	0.717	2.40E-67	CF	OSTM1	Mono
ANP32B1	1.16E-71	0.250624518	0.996	0.972	2.97E-67	CF	ANP32B	Mono
CCR1	1.21E-71	0.366301386	0.775	0.634	3.08E-67	CF	CCR1	Mono
MAPK11	1.58E-71	0.308028332	0.87	0.727	4.03E-67	CF	MAPK1	Mono
TCP11	1.68E-71	0.29768849	0.864	0.705	4.29E-67	CF	TCP1	Mono
PGP1	1.77E-71	0.308080899	0.774	0.598	4.52E-67	CF	PGP	Mono
BOD1L11	1.89E-71	0.313522252	0.929	0.847	4.83E-67	CF	BOD1L1	Mono
NANS1	2.12E-71	0.296639358	0.916	0.785	5.42E-67	CF	NANS	Mono
DCP21	2.22E-71	0.322399376	0.737	0.577	5.68E-67	CF	DCP2	Mono
SLC25A241	2.29E-71	0.283245359	0.961	0.882	5.85E-67	CF	SLC25A24	Mono
PLGRKT1	2.35E-71	0.319922272	0.588	0.416	6.01E-67	CF	PLGRKT	Mono
PPIG1	2.46E-71	0.293633443	0.965	0.893	6.27E-67	CF	PPIG	Mono
ILF21	4.81E-71	0.287521758	0.75	0.561	1.23E-66	CF	ILF2	Mono
NCOA41	5.40E-71	0.298644725	0.929	0.817	1.38E-66	CF	NCOA4	Mono
SMDT11	5.57E-71	0.2702418	0.975	0.911	1.42E-66	CF	SMDT1	Mono
C17orf491	5.94E-71	0.350535519	0.703	0.535	1.52E-66	CF	C17orf49	Mono
UQCRFS11	6.07E-71	0.261752291	0.963	0.864	1.55E-66	CF	UQCRFS1	Mono
LPCAT21	6.90E-71	0.347121367	0.777	0.63	1.76E-66	CF	LPCAT2	Mono
G3BP11	7.63E-71	0.316479814	0.834	0.672	1.95E-66	CF	G3BP1	Mono
MGAT11	1.09E-70	0.310954188	0.918	0.818	2.78E-66	CF	MGAT1	Mono
DNAJA11	1.25E-70	0.273439271	0.999	0.983	3.19E-66	CF	DNAJA1	Mono
SNRPD11	1.73E-70	0.270737122	0.955	0.869	4.41E-66	CF	SNRPD1	Mono
NRIP11	2.17E-70	0.334661677	0.91	0.777	5.54E-66	CF	NRIP1	Mono
RHOQ1	2.25E-70	0.334120494	0.899	0.764	5.75E-66	CF	RHOQ	Mono
HIPK31	2.44E-70	0.347274256	0.671	0.525	6.23E-66	CF	HIPK3	Mono
G3BP21	2.97E-70	0.300535037	0.853	0.711	7.59E-66	CF	G3BP2	Mono
RBM471	3.68E-70	0.321054449	0.952	0.884	9.40E-66	CF	RBM47	Mono
MRPS71	3.76E-70	0.292199033	0.713	0.53	9.60E-66	CF	MRPS7	Mono
BTG2	4.91E-70	0.461873903	0.679	0.512	1.25E-65	CF	BTG2	Mono
ATG31	4.99E-70	0.270864828	0.949	0.856	1.27E-65	CF	ATG3	Mono
MBP1	5.73E-70	0.318970234	0.877	0.752	1.46E-65	CF	MBP	Mono
COPB21	5.94E-70	0.285878029	0.772	0.584	1.52E-65	CF	COPB2	Mono
SELENOF1	6.25E-70	0.260393575	0.965	0.884	1.60E-65	CF	SELENOF	Mono
EIF2A1	8.65E-70	0.292358016	0.861	0.724	2.21E-65	CF	EIF2A	Mono
FUOM1	8.69E-70	0.29928852	0.952	0.867	2.22E-65	CF	FUOM	Mono
PTTG1IP1	9.88E-70	0.275650151	0.986	0.944	2.52E-65	CF	PTTG1IP	Mono
KPNA41	1.01E-69	0.313895308	0.798	0.653	2.58E-65	CF	KPNA4	Mono
SIRPB11	1.66E-69	0.284094478	0.651	0.451	4.25E-65	CF	SIRPB1	Mono
NCF11	1.72E-69	0.437147843	0.675	0.499	4.39E-65	CF	NCF1	Mono
MRPS101	1.96E-69	0.290213187	0.669	0.485	5.00E-65	CF	MRPS10	Mono
DDRGK11	2.59E-69	0.26851337	0.718	0.514	6.61E-65	CF	DDRGK1	Mono
ESF11	2.87E-69	0.301158395	0.723	0.546	7.32E-65	CF	ESF1	Mono
PRDX41	3.60E-69	0.2961039	0.824	0.652	9.18E-65	CF	PRDX4	Mono
PDIA61	3.64E-69	0.280940083	0.98	0.917	9.29E-65	CF	PDIA6	Mono
PEBP11	4.75E-69	0.276063511	0.998	0.985	1.21E-64	CF	PEBP1	Mono
FBP11	5.12E-69	0.409694307	0.999	1	1.31E-64	CF	FBP1	Mono
VPS13C1	5.80E-69	0.286564209	0.962	0.889	1.48E-64	CF	VPS13C	Mono
DNAJC31	6.06E-69	0.274085458	0.97	0.881	1.55E-64	CF	DNAJC3	Mono
SEPHS21	6.32E-69	0.304752881	0.76	0.571	1.61E-64	CF	SEPHS2	Mono
PARP141	7.36E-69	0.329086888	0.96	0.878	1.88E-64	CF	PARP14	Mono
GNG101	7.56E-69	0.257521167	0.999	0.976	1.93E-64	CF	GNG10	Mono
MLEC1	7.98E-69	0.293586885	0.901	0.756	2.04E-64	CF	MLEC	Mono
APBB1IP1	8.11E-69	0.294603386	0.921	0.827	2.07E-64	CF	APBB1IP	Mono
XPO11	8.32E-69	0.311487524	0.838	0.69	2.12E-64	CF	XPO1	Mono
STUB11	9.01E-69	0.282211159	0.829	0.667	2.30E-64	CF	STUB1	Mono
PLEK1	1.17E-68	0.360913502	0.977	0.914	2.98E-64	CF	PLEK	Mono
NTAN1	1.37E-68	0.309949706	0.688	0.506	3.49E-64	CF	NTAN1	Mono
KYNU1	2.46E-68	0.331667334	0.678	0.5	6.29E-64	CF	KYNU	Mono
FTL1	3.89E-68	0.305954056	1	1	9.93E-64	CF	FTL	Mono
C4orf31	4.21E-68	0.250024165	0.989	0.942	1.07E-63	CF	C4orf3	Mono
NMB1	4.22E-68	0.351992584	0.676	0.463	1.08E-63	CF	NMB	Mono
STX41	4.47E-68	0.2968888	0.742	0.559	1.14E-63	CF	STX4	Mono
GNB11	8.51E-68	0.258767398	0.992	0.954	2.17E-63	CF	GNB1	Mono
SDCCAG81	8.79E-68	0.30944041	0.899	0.803	2.24E-63	CF	SDCCAG8	Mono
FUNDC21	1.39E-67	0.276147809	0.772	0.588	3.54E-63	CF	FUNDC2	Mono
PRDX61	1.68E-67	0.270510731	0.966	0.88	4.29E-63	CF	PRDX6	Mono
VPS26A1	2.18E-67	0.272942202	0.854	0.705	5.56E-63	CF	VPS26A	Mono
EIF3D1	2.26E-67	0.294645035	0.832	0.682	5.78E-63	CF	EIF3D	Mono
FERMT31	2.30E-67	0.272856612	0.943	0.847	5.86E-63	CF	FERMT3	Mono
ETFA1	2.54E-67	0.28675856	0.813	0.644	6.49E-63	CF	ETFA	Mono
SLTM1	2.64E-67	0.293608175	0.924	0.818	6.75E-63	CF	SLTM	Mono
FAM174C1	2.81E-67	0.276097836	0.816	0.636	7.19E-63	CF	FAM174C	Mono
CPVL1	3.13E-67	0.310288302	0.965	0.898	8.00E-63	CF	CPVL	Mono
PLP2	3.49E-67	0.403175174	0.726	0.582	8.91E-63	CF	PLP2	Mono
PRDX31	5.01E-67	0.250611361	0.978	0.905	1.28E-62	CF	PRDX3	Mono
BCAP311	5.43E-67	0.250889349	0.996	0.956	1.39E-62	CF	BCAP31	Mono
ACBD31	8.01E-67	0.289679193	0.804	0.63	2.05E-62	CF	ACBD3	Mono
NDUFA71	1.33E-66	0.2775739	0.962	0.86	3.40E-62	CF	NDUFA7	Mono
PEPD1	1.94E-66	0.289853146	0.909	0.791	4.96E-62	CF	PEPD	Mono
LSM81	2.22E-66	0.255506808	0.957	0.867	5.67E-62	CF	LSM8	Mono
SRSF101	2.71E-66	0.288308495	0.819	0.649	6.93E-62	CF	SRSF10	Mono
COX171	3.25E-66	0.258692241	0.993	0.967	8.31E-62	CF	COX17	Mono
CALHM61	3.36E-66	0.467317523	0.458	0.305	8.58E-62	CF	CALHM6	Mono
APOC11	3.60E-66	0.62011294	1	1	9.21E-62	CF	APOC1	Mono
NIBAN2	5.93E-66	0.31210073	0.351	0.202	1.51E-61	CF	NIBAN2	Mono
DIAPH11	7.35E-66	0.304541533	0.942	0.871	1.88E-61	CF	DIAPH1	Mono
GSPT11	7.42E-66	0.278806231	0.948	0.868	1.89E-61	CF	GSPT1	Mono
TIMP11	8.46E-66	0.546980981	0.962	0.896	2.16E-61	CF	TIMP1	Mono
PABPC41	1.95E-65	0.310757616	0.724	0.563	4.98E-61	CF	PABPC4	Mono
PSMD121	2.18E-65	0.276369928	0.792	0.612	5.56E-61	CF	PSMD12	Mono
MALAT11	2.35E-65	0.322947366	0.999	0.999	6.00E-61	CF	MALAT1	Mono
TRIM441	3.06E-65	0.30459597	0.83	0.677	7.82E-61	CF	TRIM44	Mono
FYTTD11	4.13E-65	0.298716823	0.734	0.571	1.06E-60	CF	FYTTD1	Mono
DNTTIP21	4.17E-65	0.30296397	0.621	0.457	1.07E-60	CF	DNTTIP2	Mono
AKR1B11	5.72E-65	0.274448416	0.748	0.562	1.46E-60	CF	AKR1B1	Mono
EEF21	1.25E-64	0.273882841	0.995	0.974	3.20E-60	CF	EEF2	Mono
ITPRIPL21	1.50E-64	0.340289424	0.69	0.551	3.84E-60	CF	ITPRIPL2	Mono
SMARCA51	2.75E-64	0.277268465	0.933	0.824	7.03E-60	CF	SMARCA5	Mono
DDX461	4.04E-64	0.281194549	0.947	0.867	1.03E-59	CF	DDX46	Mono
SH3GLB11	4.34E-64	0.254613671	0.977	0.915	1.11E-59	CF	SH3GLB1	Mono
EEA11	5.94E-64	0.297993658	0.935	0.823	1.52E-59	CF	EEA1	Mono
GGCT1	6.89E-64	0.313674635	0.7	0.54	1.76E-59	CF	GGCT	Mono
DNAJC71	7.86E-64	0.277295772	0.911	0.811	2.01E-59	CF	DNAJC7	Mono
ACSL31	7.95E-64	0.317567849	0.703	0.541	2.03E-59	CF	ACSL3	Mono
EIF3I1	8.25E-64	0.273360297	0.776	0.599	2.11E-59	CF	EIF3I	Mono
CLIC41	8.57E-64	0.294395085	0.872	0.731	2.19E-59	CF	CLIC4	Mono
MRC11	1.01E-63	0.308440949	0.997	0.999	2.58E-59	CF	MRC1	Mono
CLINT11	1.11E-63	0.286980935	0.894	0.789	2.84E-59	CF	CLINT1	Mono
MRPL3	1.13E-63	0.302516594	0.683	0.517	2.89E-59	CF	MRPL3	Mono
FEZ21	1.25E-63	0.305392538	0.858	0.728	3.20E-59	CF	FEZ2	Mono
TIPRL1	1.90E-63	0.267672591	0.818	0.652	4.85E-59	CF	TIPRL	Mono
PBDC11	3.37E-63	0.26250873	0.869	0.697	8.61E-59	CF	PBDC1	Mono
CHCHD101	4.33E-63	0.261067429	0.997	0.97	1.11E-58	CF	CHCHD10	Mono
DHX91	6.16E-63	0.299595773	0.679	0.525	1.57E-58	CF	DHX9	Mono
SFT2D21	6.88E-63	0.308050762	0.676	0.526	1.76E-58	CF	SFT2D2	Mono
PBRM11	7.24E-63	0.279920113	0.883	0.742	1.85E-58	CF	PBRM1	Mono
ARCN11	7.68E-63	0.283240381	0.747	0.587	1.96E-58	CF	ARCN1	Mono
FMNL1	9.66E-63	0.318177055	0.747	0.607	2.47E-58	CF	FMNL1	Mono
IMMT1	1.02E-62	0.277566027	0.79	0.618	2.61E-58	CF	IMMT	Mono
NAP1L11	1.04E-62	0.314860351	0.997	0.992	2.65E-58	CF	NAP1L1	Mono
VPS351	1.06E-62	0.261163989	0.965	0.879	2.72E-58	CF	VPS35	Mono
PSMB101	1.09E-62	0.30079622	0.915	0.795	2.78E-58	CF	PSMB10	Mono
HNRNPF	1.50E-62	0.253635213	0.964	0.895	3.82E-58	CF	HNRNPF	Mono
RGS10	1.87E-62	0.361063383	0.925	0.887	4.77E-58	CF	RGS10	Mono
GLS	1.93E-62	0.329538364	0.644	0.497	4.93E-58	CF	GLS	Mono
SEC11C1	1.93E-62	0.282001995	0.936	0.829	4.93E-58	CF	SEC11C	Mono
PSMC11	1.93E-62	0.281473355	0.79	0.625	4.94E-58	CF	PSMC1	Mono
ARHGEF281	2.01E-62	0.299081647	0.55	0.367	5.13E-58	CF	ARHGEF28	Mono
CTNNA11	2.05E-62	0.273721182	0.909	0.797	5.24E-58	CF	CTNNA1	Mono
XRN21	2.28E-62	0.250914871	0.979	0.921	5.82E-58	CF	XRN2	Mono
MGLL1	4.25E-62	0.290629031	0.487	0.305	1.09E-57	CF	MGLL	Mono
STXBP21	4.80E-62	0.415160395	0.975	0.938	1.23E-57	CF	STXBP2	Mono
NUCKS11	4.89E-62	0.254583129	0.988	0.963	1.25E-57	CF	NUCKS1	Mono
SDF2L11	5.12E-62	0.297436159	0.8	0.615	1.31E-57	CF	SDF2L1	Mono
TPR1	7.18E-62	0.273761265	0.954	0.871	1.83E-57	CF	TPR	Mono
FAM204A1	1.05E-61	0.279493885	0.869	0.74	2.69E-57	CF	FAM204A	Mono
HAX11	1.11E-61	0.262807212	0.765	0.6	2.83E-57	CF	HAX1	Mono
DDT1	1.22E-61	0.255078276	0.968	0.904	3.11E-57	CF	DDT	Mono
PTPN61	1.25E-61	0.252269778	0.971	0.893	3.19E-57	CF	PTPN6	Mono
ABHD21	1.72E-61	0.307749033	0.901	0.773	4.40E-57	CF	ABHD2	Mono
CLIP1	2.25E-61	0.279985053	0.812	0.655	5.75E-57	CF	CLIP1	Mono
GLIPR11	2.95E-61	0.290667662	0.963	0.894	7.53E-57	CF	GLIPR1	Mono
HDLBP1	2.97E-61	0.275250471	0.908	0.793	7.58E-57	CF	HDLBP	Mono
GTF3C61	3.35E-61	0.257321772	0.949	0.843	8.57E-57	CF	GTF3C6	Mono
AHR	4.99E-61	0.397745092	0.822	0.695	1.27E-56	CF	AHR	Mono
EXOC51	5.16E-61	0.28426317	0.803	0.645	1.32E-56	CF	EXOC5	Mono
HM13	7.77E-61	0.384730127	0.623	0.5	1.98E-56	CF	HM13	Mono
PIGP1	8.62E-61	0.264076118	0.727	0.546	2.20E-56	CF	PIGP	Mono
OSTC	1.03E-60	0.267627829	0.958	0.883	2.63E-56	CF	OSTC	Mono
TM9SF21	1.07E-60	0.26440102	0.92	0.816	2.72E-56	CF	TM9SF2	Mono
MBD2	1.18E-60	0.29662712	0.941	0.887	3.02E-56	CF	MBD2	Mono
LHFPL2	1.81E-60	0.448750971	0.624	0.507	4.62E-56	CF	LHFPL2	Mono
C14orf1191	1.91E-60	0.26850109	0.819	0.648	4.89E-56	CF	C14orf119	Mono
TERF2IP1	2.18E-60	0.270961176	0.85	0.704	5.57E-56	CF	TERF2IP	Mono
RAD23B1	2.23E-60	0.271343253	0.823	0.67	5.70E-56	CF	RAD23B	Mono
SDHB1	2.42E-60	0.267488899	0.877	0.728	6.18E-56	CF	SDHB	Mono
ANXA41	3.90E-60	0.293033967	0.945	0.858	9.97E-56	CF	ANXA4	Mono
BOLA31	7.20E-60	0.294852814	0.625	0.46	1.84E-55	CF	BOLA3	Mono
TMBIM11	9.58E-60	0.276216642	0.824	0.673	2.45E-55	CF	TMBIM1	Mono
CFLAR1	9.77E-60	0.317891525	0.826	0.701	2.50E-55	CF	CFLAR	Mono
DDX39B1	9.79E-60	0.288042324	0.69	0.528	2.50E-55	CF	DDX39B	Mono
PHB1	1.04E-59	0.259282961	0.902	0.775	2.66E-55	CF	PHB	Mono
GLOD41	1.28E-59	0.260773957	0.732	0.551	3.26E-55	CF	GLOD4	Mono
MKNK11	1.35E-59	0.305370432	0.624	0.481	3.45E-55	CF	MKNK1	Mono
SMIM191	1.38E-59	0.271466909	0.679	0.51	3.53E-55	CF	SMIM19	Mono
RIOK31	1.39E-59	0.273322651	0.881	0.761	3.56E-55	CF	RIOK3	Mono
LYRM21	1.81E-59	0.280832919	0.781	0.622	4.61E-55	CF	LYRM2	Mono
TMEM1601	2.00E-59	0.260985181	0.889	0.762	5.10E-55	CF	TMEM160	Mono
CALU1	2.45E-59	0.322340928	0.87	0.738	6.25E-55	CF	CALU	Mono
MT-ND61	2.78E-59	0.278577012	0.834	0.674	7.10E-55	CF	MT-ND6	Mono
CENPX	2.84E-59	0.263260098	0.782	0.598	7.26E-55	CF	CENPX	Mono
UBE2Q2	3.71E-59	0.319370765	0.595	0.452	9.47E-55	CF	UBE2Q2	Mono
MRPL321	4.08E-59	0.283131121	0.634	0.474	1.04E-54	CF	MRPL32	Mono
COPB11	4.54E-59	0.253844704	0.874	0.725	1.16E-54	CF	COPB1	Mono
MOB3B1	4.83E-59	0.330149123	0.823	0.707	1.23E-54	CF	MOB3B	Mono
DENND1B	5.33E-59	0.367037132	0.489	0.351	1.36E-54	CF	DENND1B	Mono
HLA-DQB2	5.51E-59	0.296588592	0.483	0.312	1.41E-54	CF	HLA-DQB2	Mono
UBXN1	5.79E-59	0.25133697	0.961	0.892	1.48E-54	CF	UBXN1	Mono
ANXA71	6.72E-59	0.257662904	0.897	0.771	1.72E-54	CF	ANXA7	Mono
STRAP	7.03E-59	0.269758306	0.728	0.562	1.80E-54	CF	STRAP	Mono
ZC3H151	7.85E-59	0.253592669	0.956	0.865	2.00E-54	CF	ZC3H15	Mono
FNDC3B1	9.34E-59	0.284639849	0.966	0.902	2.39E-54	CF	FNDC3B	Mono
ADGRE2	1.01E-58	0.322801505	0.31	0.175	2.59E-54	CF	ADGRE2	Mono
ITGB1BP1	1.11E-58	0.288546083	0.689	0.528	2.82E-54	CF	ITGB1BP1	Mono
SLC25A61	1.49E-58	0.272655407	0.998	0.973	3.81E-54	CF	SLC25A6	Mono
CAB391	1.64E-58	0.281402783	0.76	0.609	4.19E-54	CF	CAB39	Mono
YBX3	3.78E-58	0.270426042	0.972	0.925	9.64E-54	CF	YBX3	Mono
IMP3	5.32E-58	0.268266882	0.724	0.558	1.36E-53	CF	IMP3	Mono
PPP1R71	5.54E-58	0.264630931	0.787	0.626	1.42E-53	CF	PPP1R7	Mono
NBN1	9.08E-58	0.288611452	0.658	0.49	2.32E-53	CF	NBN	Mono
S100A131	1.41E-57	0.326775779	0.938	0.84	3.59E-53	CF	S100A13	Mono
PSMB81	1.51E-57	0.261691996	0.982	0.923	3.85E-53	CF	PSMB8	Mono
EMILIN21	1.61E-57	0.269368784	0.861	0.742	4.10E-53	CF	EMILIN2	Mono
PPM1G1	1.79E-57	0.260136735	0.937	0.852	4.56E-53	CF	PPM1G	Mono
CYFIP1	1.96E-57	0.28215811	0.816	0.674	5.02E-53	CF	CYFIP1	Mono
SMARCE11	2.00E-57	0.27580931	0.767	0.615	5.11E-53	CF	SMARCE1	Mono
RBMS11	2.49E-57	0.267650079	0.902	0.785	6.37E-53	CF	RBMS1	Mono
ANKRD121	2.57E-57	0.277307435	0.963	0.903	6.57E-53	CF	ANKRD12	Mono
ARF6	5.15E-57	0.277676533	0.944	0.873	1.32E-52	CF	ARF6	Mono
PTPN21	8.09E-57	0.283710111	0.786	0.643	2.07E-52	CF	PTPN2	Mono
NAA501	1.10E-56	0.280580191	0.772	0.62	2.81E-52	CF	NAA50	Mono
TRPV21	1.12E-56	0.255314515	0.844	0.675	2.86E-52	CF	TRPV2	Mono
NHP21	1.16E-56	0.272320555	0.848	0.715	2.97E-52	CF	NHP2	Mono
DDAH21	1.64E-56	0.290058217	0.863	0.75	4.20E-52	CF	DDAH2	Mono
WASHC41	1.77E-56	0.259247998	0.845	0.704	4.51E-52	CF	WASHC4	Mono
USO11	2.25E-56	0.273174647	0.821	0.674	5.76E-52	CF	USO1	Mono
CISD31	2.69E-56	0.26114584	0.794	0.634	6.87E-52	CF	CISD3	Mono
VPS361	2.77E-56	0.26431557	0.807	0.66	7.08E-52	CF	VPS36	Mono
PFKP	3.01E-56	0.32801145	0.322	0.192	7.70E-52	CF	PFKP	Mono
HCLS11	3.04E-56	0.264003337	0.946	0.871	7.77E-52	CF	HCLS1	Mono
EHD41	4.34E-56	0.277701277	0.797	0.659	1.11E-51	CF	EHD4	Mono
ROCK21	5.36E-56	0.29055062	0.629	0.478	1.37E-51	CF	ROCK2	Mono
ACSL41	5.94E-56	0.301352754	0.771	0.63	1.52E-51	CF	ACSL4	Mono
ATP2A21	6.05E-56	0.298228995	0.665	0.532	1.55E-51	CF	ATP2A2	Mono
RRAGC	6.10E-56	0.285594542	0.69	0.545	1.56E-51	CF	RRAGC	Mono
CLTB	6.36E-56	0.263981005	0.818	0.678	1.63E-51	CF	CLTB	Mono
EPB41L31	7.92E-56	0.308649667	0.715	0.574	2.02E-51	CF	EPB41L3	Mono
CERT11	7.94E-56	0.272416098	0.933	0.831	2.03E-51	CF	CERT1	Mono
PLEKHO21	1.17E-55	0.308932554	0.619	0.482	3.00E-51	CF	PLEKHO2	Mono
SLK1	1.32E-55	0.296740874	0.66	0.521	3.37E-51	CF	SLK	Mono
NUDT31	1.91E-55	0.293951818	0.672	0.53	4.88E-51	CF	NUDT3	Mono
HNRNPA1	2.20E-55	0.253876754	0.974	0.919	5.62E-51	CF	HNRNPA1	Mono
EIF4G1	2.46E-55	0.285746351	0.719	0.571	6.29E-51	CF	EIF4G1	Mono
GGNBP21	2.57E-55	0.258283507	0.775	0.611	6.55E-51	CF	GGNBP2	Mono
MAFB	2.67E-55	0.451343499	0.72	0.595	6.82E-51	CF	MAFB	Mono
ECHS1	2.78E-55	0.252900475	0.847	0.705	7.11E-51	CF	ECHS1	Mono
FAM177A11	3.12E-55	0.272382426	0.744	0.582	7.97E-51	CF	FAM177A1	Mono
NIN	3.16E-55	0.283380563	0.705	0.551	8.06E-51	CF	NIN	Mono
SRP541	3.84E-55	0.263111908	0.792	0.632	9.82E-51	CF	SRP54	Mono
CD361	5.20E-55	0.544476508	0.44	0.31	1.33E-50	CF	CD36	Mono
NSD31	5.55E-55	0.266539743	0.713	0.556	1.42E-50	CF	NSD3	Mono
CAPRIN11	5.98E-55	0.252607479	0.906	0.795	1.53E-50	CF	CAPRIN1	Mono
VAMP31	7.11E-55	0.258332112	0.882	0.757	1.82E-50	CF	VAMP3	Mono
LPP1	9.88E-55	0.278338405	0.853	0.705	2.52E-50	CF	LPP	Mono
DYNC1LI11	1.27E-54	0.26477348	0.796	0.648	3.24E-50	CF	DYNC1LI1	Mono
ANKHD11	1.39E-54	0.278533682	0.751	0.6	3.56E-50	CF	ANKHD1	Mono
SIRPA1	1.80E-54	0.263815265	0.899	0.793	4.59E-50	CF	SIRPA	Mono
TIMM13	1.81E-54	0.254627025	0.852	0.716	4.61E-50	CF	TIMM13	Mono
SNCA	2.01E-54	0.309402256	0.336	0.206	5.13E-50	CF	SNCA	Mono
PDCL3	2.59E-54	0.25812731	0.688	0.53	6.61E-50	CF	PDCL3	Mono
ARHGAP10	2.66E-54	0.273840171	0.798	0.635	6.78E-50	CF	ARHGAP10	Mono
LPIN21	2.82E-54	0.272690276	0.698	0.547	7.21E-50	CF	LPIN2	Mono
PSME21	3.05E-54	0.282932123	0.997	0.957	7.80E-50	CF	PSME2	Mono
ZFYVE161	3.52E-54	0.314963385	0.805	0.674	9.00E-50	CF	ZFYVE16	Mono
IAH1	4.76E-54	0.278705137	0.716	0.57	1.21E-49	CF	IAH1	Mono
PSMD9	5.60E-54	0.250797781	0.855	0.717	1.43E-49	CF	PSMD9	Mono
ZYX	5.72E-54	0.250683445	0.945	0.864	1.46E-49	CF	ZYX	Mono
EIF4A3	5.97E-54	0.265427802	0.693	0.534	1.52E-49	CF	EIF4A3	Mono
AIMP11	8.93E-54	0.254479542	0.862	0.733	2.28E-49	CF	AIMP1	Mono
RAPGEF11	1.01E-53	0.313603485	0.669	0.539	2.59E-49	CF	RAPGEF1	Mono
TNPO11	1.26E-53	0.27666391	0.726	0.579	3.22E-49	CF	TNPO1	Mono
ME21	2.05E-53	0.295425164	0.777	0.647	5.24E-49	CF	ME2	Mono
NDUFA121	2.07E-53	0.257507832	0.942	0.852	5.30E-49	CF	NDUFA12	Mono
CEP1701	2.54E-53	0.309509213	0.937	0.866	6.50E-49	CF	CEP170	Mono
TRIP121	3.16E-53	0.262320674	0.898	0.788	8.06E-49	CF	TRIP12	Mono
PNN	3.39E-53	0.283581656	0.763	0.605	8.65E-49	CF	PNN	Mono
UCP21	3.55E-53	0.287115498	0.874	0.745	9.08E-49	CF	UCP2	Mono
MEAF6	3.57E-53	0.269496704	0.679	0.529	9.12E-49	CF	MEAF6	Mono
CCL2	4.40E-53	1.469762409	0.28	0.158	1.12E-48	CF	CCL2	Mono
KMT2E1	4.64E-53	0.273707116	0.839	0.717	1.19E-48	CF	KMT2E	Mono
FUS1	4.89E-53	0.267185546	0.877	0.743	1.25E-48	CF	FUS	Mono
ZBTB7A1	5.29E-53	0.269494556	0.88	0.777	1.35E-48	CF	ZBTB7A	Mono
SUPT16H1	5.74E-53	0.265810529	0.793	0.649	1.47E-48	CF	SUPT16H	Mono
GOLIM41	6.12E-53	0.269736998	0.831	0.688	1.56E-48	CF	GOLIM4	Mono
THRAP31	6.91E-53	0.251444228	0.905	0.8	1.76E-48	CF	THRAP3	Mono
ALCAM	7.00E-53	0.367963122	0.938	0.878	1.79E-48	CF	ALCAM	Mono
FGFR1OP21	1.05E-52	0.265892897	0.77	0.625	2.67E-48	CF	FGFR1OP2	Mono
FAM162A1	1.15E-52	0.253688622	0.894	0.768	2.94E-48	CF	FAM162A	Mono
UBE2M	1.59E-52	0.269189044	0.722	0.563	4.07E-48	CF	UBE2M	Mono
SEPTIN111	1.74E-52	0.268814559	0.985	0.954	4.44E-48	CF	SEPTIN11	Mono
MANF	1.84E-52	0.267522555	0.699	0.536	4.70E-48	CF	MANF	Mono
KLF6	1.87E-52	0.317812169	0.936	0.879	4.77E-48	CF	KLF6	Mono
RBM251	1.92E-52	0.258230516	0.944	0.865	4.91E-48	CF	RBM25	Mono
CD521	2.31E-52	0.35645256	0.999	0.998	5.89E-48	CF	CD52	Mono
MRPL21	2.91E-52	0.26335128	0.681	0.539	7.44E-48	CF	MRPL21	Mono
SLCO2B11	6.81E-52	0.259569847	0.985	0.929	1.74E-47	CF	SLCO2B1	Mono
ZMIZ1	7.06E-52	0.326472196	0.72	0.604	1.80E-47	CF	ZMIZ1	Mono
MRPS341	7.24E-52	0.252083032	0.83	0.689	1.85E-47	CF	MRPS34	Mono
PUF601	7.66E-52	0.25770714	0.642	0.49	1.96E-47	CF	PUF60	Mono
ZNF267	8.47E-52	0.314084223	0.417	0.287	2.16E-47	CF	ZNF267	Mono
HCST	9.82E-52	0.340783768	0.973	0.962	2.51E-47	CF	HCST	Mono
DGUOK	1.10E-51	0.250388221	0.797	0.646	2.81E-47	CF	DGUOK	Mono
TOP11	1.31E-51	0.256216258	0.926	0.821	3.33E-47	CF	TOP1	Mono
ITGAX	1.31E-51	0.35051941	0.584	0.451	3.34E-47	CF	ITGAX	Mono
HIF1A1	1.48E-51	0.492496711	0.619	0.51	3.78E-47	CF	HIF1A	Mono
DYNC1H11	1.52E-51	0.27940918	0.884	0.782	3.87E-47	CF	DYNC1H1	Mono
USP141	1.85E-51	0.251376959	0.849	0.709	4.73E-47	CF	USP14	Mono
RSRC21	1.94E-51	0.256964779	0.856	0.727	4.95E-47	CF	RSRC2	Mono
PPIP5K21	3.59E-51	0.252209232	0.75	0.595	9.16E-47	CF	PPIP5K2	Mono
ITPR21	3.68E-51	0.279579365	0.821	0.678	9.41E-47	CF	ITPR2	Mono
IL17RA	3.80E-51	0.314598108	0.607	0.487	9.70E-47	CF	IL17RA	Mono
HMGA1	4.08E-51	0.363428146	0.583	0.469	1.04E-46	CF	HMGA1	Mono
C5AR11	4.26E-51	0.26347678	0.99	0.955	1.09E-46	CF	C5AR1	Mono
ASAP1	4.77E-51	0.276559208	0.858	0.736	1.22E-46	CF	ASAP1	Mono
CUL3	5.10E-51	0.274436243	0.635	0.499	1.30E-46	CF	CUL3	Mono
LRRFIP2	6.89E-51	0.286690818	0.643	0.501	1.76E-46	CF	LRRFIP2	Mono
LARS1	1.02E-50	0.256791965	0.859	0.737	2.59E-46	CF	LARS	Mono
ADSS	1.11E-50	0.295256383	0.74	0.617	2.84E-46	CF	ADSS	Mono
NFKB1	1.56E-50	0.339377556	0.581	0.465	4.00E-46	CF	NFKB1	Mono
IARS21	1.61E-50	0.251646685	0.795	0.647	4.11E-46	CF	IARS2	Mono
AFF41	1.73E-50	0.273332096	0.669	0.532	4.42E-46	CF	AFF4	Mono
ID21	2.93E-50	0.280623772	0.954	0.899	7.47E-46	CF	ID2	Mono
DDX61	3.92E-50	0.258811012	0.71	0.572	1.00E-45	CF	DDX6	Mono
XIAP1	4.09E-50	0.271511359	0.77	0.636	1.04E-45	CF	XIAP	Mono
BACH11	5.02E-50	0.268727424	0.9	0.808	1.28E-45	CF	BACH1	Mono
GAS7	5.23E-50	0.278879889	0.345	0.217	1.34E-45	CF	GAS7	Mono
PHLDA2	7.60E-50	0.328692148	0.342	0.214	1.94E-45	CF	PHLDA2	Mono
SMAP11	1.50E-49	0.254629901	0.767	0.617	3.84E-45	CF	SMAP1	Mono
COMMD8	5.29E-49	0.263400144	0.706	0.568	1.35E-44	CF	COMMD8	Mono
GRK31	5.97E-49	0.259228774	0.761	0.624	1.52E-44	CF	GRK3	Mono
DICER11	7.89E-49	0.25979751	0.868	0.751	2.02E-44	CF	DICER1	Mono
ATF4	8.72E-49	0.348622535	0.718	0.596	2.23E-44	CF	ATF4	Mono
ZRANB21	1.03E-48	0.252195758	0.779	0.634	2.63E-44	CF	ZRANB2	Mono
UBE3A	1.04E-48	0.257416276	0.717	0.571	2.66E-44	CF	UBE3A	Mono
IDH3G1	1.13E-48	0.257932595	0.617	0.474	2.88E-44	CF	IDH3G	Mono
STARD71	1.54E-48	0.261999424	0.688	0.553	3.94E-44	CF	STARD7	Mono
ITSN21	1.70E-48	0.260694707	0.783	0.655	4.34E-44	CF	ITSN2	Mono
HK11	3.04E-48	0.282783256	0.643	0.509	7.76E-44	CF	HK1	Mono
CCDC85B1	3.40E-48	0.252897586	0.832	0.689	8.67E-44	CF	CCDC85B	Mono
BIRC61	3.57E-48	0.26297284	0.717	0.584	9.11E-44	CF	BIRC6	Mono
MYADM	4.24E-48	0.313309956	0.95	0.925	1.08E-43	CF	MYADM	Mono
NT5C	7.37E-48	0.264777324	0.603	0.461	1.88E-43	CF	NT5C	Mono
RESF1	9.03E-48	0.289140017	0.758	0.62	2.31E-43	CF	RESF1	Mono
ABI11	9.42E-48	0.250561483	0.792	0.66	2.41E-43	CF	ABI1	Mono
RUNX11	9.48E-48	0.278006979	0.917	0.832	2.42E-43	CF	RUNX1	Mono
ZFP36L1	9.63E-48	0.367845066	0.873	0.783	2.46E-43	CF	ZFP36L1	Mono
CYSTM11	1.27E-47	0.254336462	0.819	0.675	3.24E-43	CF	CYSTM1	Mono
ACADVL1	1.32E-47	0.254344844	0.904	0.81	3.38E-43	CF	ACADVL	Mono
ITGA41	1.55E-47	0.340053587	0.66	0.55	3.96E-43	CF	ITGA4	Mono
PLXND11	1.92E-47	0.285610947	0.393	0.266	4.91E-43	CF	PLXND1	Mono
KCNQ1	1.99E-47	0.265075083	0.365	0.24	5.07E-43	CF	KCNQ1	Mono
USP31	2.12E-47	0.275423352	0.82	0.706	5.41E-43	CF	USP3	Mono
STK24	2.87E-47	0.296620069	0.577	0.455	7.33E-43	CF	STK24	Mono
IER3	4.33E-47	0.548295813	0.507	0.393	1.11E-42	CF	IER3	Mono
SCO2	7.18E-47	0.291286677	0.449	0.324	1.83E-42	CF	SCO2	Mono
NAA381	1.07E-46	0.255086306	0.844	0.722	2.73E-42	CF	NAA38	Mono
FLOT1	1.37E-46	0.274440011	0.809	0.693	3.51E-42	CF	FLOT1	Mono
PLA2G7	2.88E-46	0.541055418	0.299	0.18	7.36E-42	CF	PLA2G7	Mono
SNX9	2.98E-46	0.288291381	0.526	0.406	7.61E-42	CF	SNX9	Mono
CORO1A	5.59E-46	0.375767205	0.475	0.356	1.43E-41	CF	CORO1A	Mono
CCDC591	1.01E-45	0.260822248	0.647	0.511	2.58E-41	CF	CCDC59	Mono
PRPF81	1.55E-45	0.254131597	0.656	0.52	3.95E-41	CF	PRPF8	Mono
RPS6KA11	1.99E-45	0.262445968	0.678	0.542	5.09E-41	CF	RPS6KA1	Mono
ACOT91	2.08E-45	0.255094097	0.579	0.447	5.32E-41	CF	ACOT9	Mono
AKAP91	2.18E-45	0.251061589	0.957	0.885	5.57E-41	CF	AKAP9	Mono
KLF13	2.21E-45	0.265979394	0.645	0.513	5.65E-41	CF	KLF13	Mono
MTRNR2L10	2.34E-45	0.272187383	0.651	0.518	5.97E-41	CF	MTRNR2L10	Mono
SH3KBP1	2.65E-45	0.335140941	0.511	0.395	6.78E-41	CF	SH3KBP1	Mono
ADAM91	2.71E-45	0.294076484	0.642	0.535	6.92E-41	CF	ADAM9	Mono
NORAD1	4.82E-45	0.286733923	0.66	0.539	1.23E-40	CF	NORAD	Mono
CPM1	1.57E-44	0.304356733	0.902	0.808	4.01E-40	CF	CPM	Mono
ST14	1.67E-44	0.302109431	0.467	0.345	4.27E-40	CF	ST14	Mono
MAML21	1.88E-44	0.2633893	0.725	0.607	4.80E-40	CF	MAML2	Mono
SLC2A31	2.34E-44	0.305355374	0.688	0.546	5.97E-40	CF	SLC2A3	Mono
GNPTAB	2.40E-44	0.252213278	0.711	0.581	6.12E-40	CF	GNPTAB	Mono
PTAFR	2.93E-44	0.274769073	0.856	0.763	7.49E-40	CF	PTAFR	Mono
MRPS281	2.96E-44	0.251205319	0.606	0.473	7.55E-40	CF	MRPS28	Mono
MEF2C	5.18E-44	0.333799348	0.398	0.277	1.32E-39	CF	MEF2C	Mono
CLEC5A	6.07E-44	0.564307898	0.588	0.491	1.55E-39	CF	CLEC5A	Mono
LMO21	1.08E-43	0.302701254	0.571	0.451	2.77E-39	CF	LMO2	Mono
IL2RG1	1.12E-43	0.26633514	0.697	0.557	2.86E-39	CF	IL2RG	Mono
TUBGCP2	1.83E-43	0.266080227	0.63	0.517	4.69E-39	CF	TUBGCP2	Mono
CD84	3.38E-43	0.442596782	0.53	0.429	8.62E-39	CF	CD84	Mono
MPHOSPH101	7.95E-43	0.283319391	0.528	0.415	2.03E-38	CF	MPHOSPH10	Mono
AP1S2	1.01E-42	0.331033337	0.74	0.668	2.59E-38	CF	AP1S2	Mono
PHLDA31	1.39E-42	0.259340029	0.886	0.771	3.55E-38	CF	PHLDA3	Mono
WIPF11	2.13E-42	0.264091045	0.785	0.669	5.44E-38	CF	WIPF1	Mono
HIST2H2AC	2.33E-42	0.293813132	0.39	0.276	5.95E-38	CF	HIST2H2AC	Mono
MEF2A	3.38E-42	0.270154557	0.822	0.734	8.63E-38	CF	MEF2A	Mono
FNIP2	3.94E-42	0.429202945	0.462	0.348	1.01E-37	CF	FNIP2	Mono
CD401	4.87E-42	0.305854101	0.469	0.347	1.25E-37	CF	CD40	Mono
TAF71	5.79E-42	0.289490775	0.549	0.436	1.48E-37	CF	TAF7	Mono
MACF1	6.42E-42	0.27091537	0.703	0.588	1.64E-37	CF	MACF1	Mono
RASSF41	1.63E-41	0.31017008	0.538	0.421	4.16E-37	CF	RASSF4	Mono
NPC1	1.67E-41	0.311923516	0.442	0.327	4.28E-37	CF	NPC1	Mono
DRAM11	2.37E-41	0.285210855	0.585	0.457	6.05E-37	CF	DRAM1	Mono
MCUB	2.50E-41	0.274300022	0.646	0.526	6.38E-37	CF	MCUB	Mono
UTP181	2.90E-41	0.250985797	0.624	0.503	7.42E-37	CF	UTP18	Mono
RAP2A	3.15E-41	0.298554069	0.507	0.4	8.06E-37	CF	RAP2A	Mono
CMTM3	4.21E-41	0.291242784	0.516	0.398	1.07E-36	CF	CMTM3	Mono
ITGAV	4.69E-41	0.317235449	0.525	0.414	1.20E-36	CF	ITGAV	Mono
PAX8-AS11	6.65E-41	0.270504612	0.39	0.269	1.70E-36	CF	PAX8-AS1	Mono
USP221	1.14E-40	0.251010593	0.532	0.418	2.91E-36	CF	USP22	Mono
AZIN11	1.15E-40	0.259609149	0.612	0.505	2.93E-36	CF	AZIN1	Mono
MARCKS	1.57E-40	0.540444972	0.345	0.231	4.01E-36	CF	MARCKS	Mono
MFSD12	1.69E-40	0.265685618	0.464	0.348	4.32E-36	CF	MFSD12	Mono
UROD1	1.86E-40	0.254365896	0.46	0.345	4.76E-36	CF	UROD	Mono
MORC3	3.66E-40	0.252757084	0.667	0.548	9.35E-36	CF	MORC3	Mono
PACSIN2	1.13E-39	0.283120328	0.449	0.337	2.87E-35	CF	PACSIN2	Mono
GPR137B	1.73E-39	0.25138282	0.606	0.47	4.42E-35	CF	GPR137B	Mono
IKBIP	1.87E-39	0.271949562	0.47	0.357	4.78E-35	CF	IKBIP	Mono
BMP2K	2.25E-39	0.308023214	0.626	0.524	5.74E-35	CF	BMP2K	Mono
DNPH1	2.41E-39	0.2871024	0.472	0.363	6.16E-35	CF	DNPH1	Mono
GRK6	8.25E-39	0.258651904	0.454	0.342	2.11E-34	CF	GRK6	Mono
RBM27	1.30E-38	0.254890086	0.627	0.52	3.33E-34	CF	RBM27	Mono
IL1RN1	1.36E-38	0.429425394	0.443	0.335	3.46E-34	CF	IL1RN	Mono
BHLHE40	1.65E-38	0.252307518	0.848	0.744	4.22E-34	CF	BHLHE40	Mono
NDUFS21	3.81E-38	0.258177118	0.533	0.429	9.74E-34	CF	NDUFS2	Mono
RB1	1.08E-37	0.277899553	0.666	0.571	2.76E-33	CF	RB1	Mono
TMEM43	3.24E-37	0.255364512	0.454	0.342	8.27E-33	CF	TMEM43	Mono
SMIM10L1	4.06E-37	0.262104709	0.454	0.347	1.04E-32	CF	SMIM10L1	Mono
CD48	6.84E-37	0.414417133	0.301	0.197	1.75E-32	CF	CD48	Mono
SRGN1	4.27E-36	0.278773701	0.999	1	1.09E-31	CF	SRGN	Mono
CYP51A11	6.71E-36	0.305876579	0.536	0.429	1.71E-31	CF	CYP51A1	Mono
HIST1H1E	8.63E-36	0.282576754	0.415	0.308	2.20E-31	CF	HIST1H1E	Mono
PLEKHO1	2.21E-35	0.318437389	0.564	0.463	5.65E-31	CF	PLEKHO1	Mono
TNFRSF1B	2.35E-35	0.321706481	0.493	0.391	6.01E-31	CF	TNFRSF1B	Mono
KLF2	2.74E-35	0.35385365	0.62	0.502	7.01E-31	CF	KLF2	Mono
FGL2	3.99E-35	0.547354701	0.531	0.45	1.02E-30	CF	FGL2	Mono
DDIT3	4.76E-35	0.286157239	0.367	0.261	1.21E-30	CF	DDIT3	Mono
ZNF385A	5.11E-35	0.254353273	0.447	0.339	1.31E-30	CF	ZNF385A	Mono
ARHGAP26	6.32E-35	0.287936757	0.495	0.393	1.61E-30	CF	ARHGAP26	Mono
ITPRID2	8.85E-35	0.25142573	0.58	0.487	2.26E-30	CF	ITPRID2	Mono
ALAS11	9.11E-35	0.267759735	0.919	0.809	2.33E-30	CF	ALAS1	Mono
SLC20A1	1.33E-34	0.261196314	0.295	0.196	3.40E-30	CF	SLC20A1	Mono
ATXN11	8.60E-34	0.262452489	0.604	0.514	2.20E-29	CF	ATXN1	Mono
CYTOR	1.21E-33	0.262155146	0.367	0.262	3.08E-29	CF	CYTOR	Mono
CXCR4	1.90E-33	0.447914764	0.332	0.236	4.84E-29	CF	CXCR4	Mono
S100A81	2.02E-33	0.398889281	0.992	0.991	5.17E-29	CF	S100A8	Mono
AFDN	2.47E-33	0.261430056	0.288	0.192	6.31E-29	CF	AFDN	Mono
PLIN21	6.62E-33	0.308281023	0.987	0.959	1.69E-28	CF	PLIN2	Mono
GNA13	1.23E-32	0.260322921	0.604	0.514	3.13E-28	CF	GNA13	Mono
ELK3	1.76E-32	0.256074204	0.345	0.243	4.50E-28	CF	ELK3	Mono
CHST11	1.56E-31	0.273588282	0.479	0.385	3.98E-27	CF	CHST11	Mono
RASGEF1B	7.95E-31	0.267769573	0.61	0.51	2.03E-26	CF	RASGEF1B	Mono
TAGAP	8.98E-31	0.262023225	0.398	0.3	2.29E-26	CF	TAGAP	Mono
CLEC4E1	1.44E-30	0.254737603	0.373	0.271	3.67E-26	CF	CLEC4E	Mono
LPGAT11	1.69E-30	0.262338573	0.508	0.419	4.31E-26	CF	LPGAT1	Mono
IDI11	2.68E-30	0.265188194	0.478	0.385	6.84E-26	CF	IDI1	Mono
FN11	2.75E-30	0.560857863	0.968	0.972	7.02E-26	CF	FN1	Mono
STAT11	5.91E-30	0.28819398	0.921	0.852	1.51E-25	CF	STAT1	Mono
IER2	7.50E-30	0.293996745	0.608	0.519	1.91E-25	CF	IER2	Mono
ZFP36	1.56E-29	0.255625221	0.878	0.796	3.99E-25	CF	ZFP36	Mono
MRAS	1.85E-29	0.254804002	0.419	0.321	4.72E-25	CF	MRAS	Mono
CSF2RB1	2.59E-29	0.252731117	0.559	0.471	6.63E-25	CF	CSF2RB	Mono
HLA-DOA1	4.30E-29	0.252984068	0.466	0.374	1.10E-24	CF	HLA-DOA	Mono
TREM21	5.07E-29	0.25611504	0.865	0.766	1.29E-24	CF	TREM2	Mono
TLR2	7.23E-29	0.255638456	0.388	0.292	1.85E-24	CF	TLR2	Mono
IRF11	3.00E-28	0.274734948	0.734	0.614	7.66E-24	CF	IRF1	Mono
PLAU	7.99E-28	0.294544709	0.519	0.432	2.04E-23	CF	PLAU	Mono
UGCG1	2.03E-27	0.281175474	0.344	0.251	5.18E-23	CF	UGCG	Mono
CCDC112	2.15E-27	0.252713657	0.466	0.38	5.49E-23	CF	CCDC112	Mono
TRPS1	3.36E-27	0.259856744	0.492	0.411	8.58E-23	CF	TRPS1	Mono
MS4A6A	2.10E-26	0.343823255	0.941	0.944	5.36E-22	CF	MS4A6A	Mono
AC020916.1	6.33E-26	0.279565945	0.373	0.284	1.62E-21	CF	AC020916.1	Mono
CSF1R	1.04E-25	0.285650016	0.653	0.588	2.66E-21	CF	CSF1R	Mono
IL1B	2.24E-25	0.543143196	0.271	0.188	5.72E-21	CF	IL1B	Mono
ATF5	2.47E-25	0.254788635	0.277	0.196	6.31E-21	CF	ATF5	Mono
FYB11	3.36E-23	0.256073533	0.896	0.841	8.59E-19	CF	FYB1	Mono
CIITA	9.26E-23	0.259772926	0.567	0.506	2.37E-18	CF	CIITA	Mono
ABCA11	3.36E-22	0.388679827	0.423	0.34	8.59E-18	CF	ABCA1	Mono
LCP2	1.00E-20	0.263088446	0.668	0.601	2.55E-16	CF	LCP2	Mono
PPIF	4.56E-20	0.260333898	0.406	0.33	1.17E-15	CF	PPIF	Mono
MT2A1	5.29E-20	0.393341473	0.678	0.57	1.35E-15	CF	MT2A	Mono
ARL4C	1.09E-16	0.344548802	0.396	0.333	2.79E-12	CF	ARL4C	Mono
GBP11	8.93E-15	0.288435569	0.884	0.771	2.28E-10	CF	GBP1	Mono
LGMN	0.000164381	0.372839461	0.395	0.372	1	CF	LGMN	Mono
XIST1	1.91E-45	1.450296445	0.457	0.066	4.87E-41	HC	XIST	FOLR2.IMs
HLA-DRB52	1.21E-42	1.563326671	1	0.892	3.10E-38	HC	HLA-DRB5	FOLR2.IMs
PDK41	2.94E-19	0.80595336	0.87	0.676	7.51E-15	HC	PDK4	FOLR2.IMs
RBP41	2.03E-18	0.522593036	0.581	0.271	5.18E-14	HC	RBP4	FOLR2.IMs
AC020656.12	5.69E-16	0.602650891	0.916	0.904	1.45E-11	HC	AC020656.1	FOLR2.IMs
PRSS212	5.93E-16	0.418567705	0.298	0.09	1.52E-11	HC	PRSS21	FOLR2.IMs
THBS12	3.72E-14	0.744285557	0.743	0.57	9.51E-10	HC	THBS1	FOLR2.IMs
PLAC81	8.14E-14	0.414871675	0.52	0.267	2.08E-09	HC	PLAC8	FOLR2.IMs
SCGB1A12	4.50E-13	1.160036701	0.13	0.346	1.15E-08	HC	SCGB1A1	FOLR2.IMs
GAA1	1.15E-12	0.408201496	0.887	0.796	2.95E-08	HC	GAA	FOLR2.IMs
IGFBP22	4.04E-10	0.363844483	0.344	0.163	1.03E-05	HC	IGFBP2	FOLR2.IMs
VCAN	4.64E-10	0.781756912	0.54	0.344	1.18E-05	HC	VCAN	FOLR2.IMs
HLA-A1	7.57E-10	0.266259552	1	1	1.93E-05	HC	HLA-A	FOLR2.IMs
S1PR41	8.52E-09	0.28856197	0.318	0.158	0.000217514	HC	S1PR4	FOLR2.IMs
CTSD1	1.58E-08	0.42802096	1	1	0.000402589	HC	CTSD	FOLR2.IMs
IFI61	2.71E-07	0.496133619	0.983	0.998	0.006912477	HC	IFI6	FOLR2.IMs
DRAM2	9.54E-06	0.286597574	0.78	0.643	0.243687691	HC	DRAM2	FOLR2.IMs
SPARC1	9.84E-06	0.269816727	0.344	0.211	0.251451697	HC	SPARC	FOLR2.IMs
C20orf271	1.59E-05	0.264984442	0.572	0.419	0.405935919	HC	C20orf27	FOLR2.IMs
IFI272	2.07E-05	0.405560406	0.491	0.326	0.527965661	HC	IFI27	FOLR2.IMs
PPIC1	2.11E-05	0.312292965	0.679	0.527	0.538810787	HC	PPIC	FOLR2.IMs
NUPR1	8.17E-05	0.363036746	0.971	0.96	1	HC	NUPR1	FOLR2.IMs
CFD2	9.38E-05	0.26640881	0.977	0.993	1	HC	CFD	FOLR2.IMs
EPSTI1	0.000577912	0.292924074	0.795	0.764	1	HC	EPSTI1	FOLR2.IMs
JAML	0.000698565	0.280416346	0.763	0.792	1	HC	JAML	FOLR2.IMs
TSC22D31	0.009910115	0.345259088	0.803	0.784	1	HC	TSC22D3	FOLR2.IMs
GCHFR1	0.015025746	0.25664901	0.986	0.985	1	HC	GCHFR	FOLR2.IMs
RETN1	0.035449665	0.339613871	0.913	0.914	1	HC	RETN	FOLR2.IMs
MTRNR2L13	6.27E-62	1.61234108	0.884	0.546	1.60E-57	CF	MTRNR2L1	FOLR2.IMs
HLA-DRB12	2.95E-61	0.943478066	1	1	7.52E-57	CF	HLA-DRB1	FOLR2.IMs
RPS4Y12	3.83E-61	1.225026311	0.924	0.445	9.78E-57	CF	RPS4Y1	FOLR2.IMs
GSN2	5.33E-48	0.991241504	0.988	0.919	1.36E-43	CF	GSN	FOLR2.IMs
MTRNR2L122	3.29E-47	0.913273262	1	0.988	8.42E-43	CF	MTRNR2L12	FOLR2.IMs
S100A62	5.80E-47	0.639074925	1	1	1.48E-42	CF	S100A6	FOLR2.IMs
HSPA82	5.51E-45	0.707537563	1	1	1.41E-40	CF	HSPA8	FOLR2.IMs
RBPJ2	2.01E-44	0.932362912	1	0.98	5.14E-40	CF	RBPJ	FOLR2.IMs
RPL310	2.79E-44	0.593414502	1	1	7.12E-40	CF	RPL3	FOLR2.IMs
LGALS12	4.31E-43	0.750673223	1	0.997	1.10E-38	CF	LGALS1	FOLR2.IMs
ANXA22	5.45E-43	0.611312752	1	1	1.39E-38	CF	ANXA2	FOLR2.IMs
HSP90AB12	5.46E-43	0.685080311	1	0.994	1.40E-38	CF	HSP90AB1	FOLR2.IMs
MT-ND12	5.47E-43	0.761674436	1	1	1.40E-38	CF	MT-ND1	FOLR2.IMs
RPS262	3.60E-42	0.550895809	1	1	9.18E-38	CF	RPS26	FOLR2.IMs
IGSF62	1.10E-41	0.809226404	1	0.965	2.82E-37	CF	IGSF6	FOLR2.IMs
HSP90AA12	3.20E-41	0.654536475	1	1	8.17E-37	CF	HSP90AA1	FOLR2.IMs
CALM12	8.47E-41	0.702595205	1	1	2.16E-36	CF	CALM1	FOLR2.IMs
PPIA2	8.08E-40	0.551161619	1	1	2.06E-35	CF	PPIA	FOLR2.IMs
EEF1B22	1.63E-39	0.607539519	1	1	4.15E-35	CF	EEF1B2	FOLR2.IMs
ANXA52	6.50E-39	0.560123072	1	1	1.66E-34	CF	ANXA5	FOLR2.IMs
VPS282	4.42E-38	0.646263257	0.993	0.91	1.13E-33	CF	VPS28	FOLR2.IMs
ATP5F1E2	2.34E-37	0.44654151	1	1	5.98E-33	CF	ATP5F1E	FOLR2.IMs
RPS232	3.00E-37	0.501879173	1	1	7.67E-33	CF	RPS23	FOLR2.IMs
NDUFA41	6.32E-35	0.536200129	1	1	1.62E-30	CF	NDUFA4	FOLR2.IMs
NDUFB22	6.93E-35	0.527880506	1	1	1.77E-30	CF	NDUFB2	FOLR2.IMs
TPM42	1.68E-34	0.70121511	0.998	0.965	4.29E-30	CF	TPM4	FOLR2.IMs
RPLP12	1.83E-34	0.399131053	1	1	4.68E-30	CF	RPLP1	FOLR2.IMs
TUBA1B2	4.81E-34	0.649011449	1	0.997	1.23E-29	CF	TUBA1B	FOLR2.IMs
COX7A22	3.58E-33	0.515977177	1	1	9.15E-29	CF	COX7A2	FOLR2.IMs
RPL352	6.39E-33	0.454651483	1	1	1.63E-28	CF	RPL35	FOLR2.IMs
ARPC22	6.81E-33	0.482050669	1	1	1.74E-28	CF	ARPC2	FOLR2.IMs
NDUFS52	2.16E-32	0.559320796	1	0.986	5.52E-28	CF	NDUFS5	FOLR2.IMs
RPL36A2	3.52E-32	0.525839053	1	1	8.99E-28	CF	RPL36A	FOLR2.IMs
S100A42	3.98E-32	0.615135216	1	1	1.02E-27	CF	S100A4	FOLR2.IMs
NDUFA132	5.79E-32	0.53976973	1	0.983	1.48E-27	CF	NDUFA13	FOLR2.IMs
UBC2	6.24E-32	0.591500058	1	0.986	1.59E-27	CF	UBC	FOLR2.IMs
COX6C2	7.32E-32	0.486761506	1	1	1.87E-27	CF	COX6C	FOLR2.IMs
PTMA2	7.63E-32	0.46183387	1	1	1.95E-27	CF	PTMA	FOLR2.IMs
RPLP22	9.78E-32	0.398653925	1	1	2.50E-27	CF	RPLP2	FOLR2.IMs
NME22	1.44E-31	0.477540497	1	0.997	3.68E-27	CF	NME2	FOLR2.IMs
RPS172	1.61E-31	0.526689031	1	1	4.11E-27	CF	RPS17	FOLR2.IMs
MT-ND22	1.73E-31	0.599433609	1	0.997	4.41E-27	CF	MT-ND2	FOLR2.IMs
MSR12	1.73E-31	0.54862899	1	1	4.42E-27	CF	MSR1	FOLR2.IMs
PARK72	2.06E-31	0.529355244	1	0.954	5.26E-27	CF	PARK7	FOLR2.IMs
TPM32	2.58E-31	0.515200997	1	1	6.60E-27	CF	TPM3	FOLR2.IMs
RPS252	3.29E-31	0.428612612	1	1	8.41E-27	CF	RPS25	FOLR2.IMs
CLIC12	6.24E-31	0.545886067	0.998	1	1.59E-26	CF	CLIC1	FOLR2.IMs
FOLR32	6.40E-31	0.744855198	0.701	0.289	1.63E-26	CF	FOLR3	FOLR2.IMs
RPL27A2	7.04E-31	0.423828743	1	1	1.80E-26	CF	RPL27A	FOLR2.IMs
CCDC88A2	1.03E-30	0.611483237	1	0.983	2.62E-26	CF	CCDC88A	FOLR2.IMs
RPL272	1.08E-30	0.420136311	1	1	2.75E-26	CF	RPL27	FOLR2.IMs
CHCHD22	3.17E-30	0.483993231	1	1	8.09E-26	CF	CHCHD2	FOLR2.IMs
PFN12	3.23E-30	0.47146598	1	1	8.26E-26	CF	PFN1	FOLR2.IMs
RPS122	5.57E-30	0.422479452	1	1	1.42E-25	CF	RPS12	FOLR2.IMs
MT-ATP62	8.77E-30	0.622392027	1	1	2.24E-25	CF	MT-ATP6	FOLR2.IMs
SLC25A32	1.29E-29	0.521459987	1	0.98	3.30E-25	CF	SLC25A3	FOLR2.IMs
POLR2L2	3.06E-29	0.590352314	1	0.977	7.82E-25	CF	POLR2L	FOLR2.IMs
MYL61	6.85E-29	0.476199153	1	1	1.75E-24	CF	MYL6	FOLR2.IMs
RPL312	7.12E-29	0.528951016	1	1	1.82E-24	CF	RPL31	FOLR2.IMs
CYBA2	7.61E-29	0.500517853	1	1	1.94E-24	CF	CYBA	FOLR2.IMs
PSMA72	8.12E-29	0.50839098	1	1	2.07E-24	CF	PSMA7	FOLR2.IMs
DNAJC152	8.27E-29	0.577208317	0.99	0.858	2.11E-24	CF	DNAJC15	FOLR2.IMs
CTSH2	8.73E-29	0.57585696	0.998	0.965	2.23E-24	CF	CTSH	FOLR2.IMs
LMNA2	1.45E-28	0.836754785	0.99	0.936	3.72E-24	CF	LMNA	FOLR2.IMs
NDUFA15	1.46E-28	0.496217037	0.998	0.983	3.74E-24	CF	NDUFA1	FOLR2.IMs
HNRNPA32	1.73E-28	0.58216298	0.998	0.934	4.42E-24	CF	HNRNPA3	FOLR2.IMs
PTGES32	5.05E-28	0.490770607	1	0.983	1.29E-23	CF	PTGES3	FOLR2.IMs
MIF2	7.63E-28	0.524467482	0.998	0.977	1.95E-23	CF	MIF	FOLR2.IMs
ENO12	7.92E-28	0.601993575	1	0.928	2.02E-23	CF	ENO1	FOLR2.IMs
RBM32	8.75E-28	0.533001101	0.998	0.988	2.24E-23	CF	RBM3	FOLR2.IMs
PDXK2	1.27E-27	0.561299851	0.985	0.873	3.25E-23	CF	PDXK	FOLR2.IMs
TUBA1A2	2.41E-27	0.854729042	0.937	0.754	6.15E-23	CF	TUBA1A	FOLR2.IMs
RPS212	2.51E-27	0.398705436	1	1	6.42E-23	CF	RPS21	FOLR2.IMs
ATP5F1B2	2.81E-27	0.569899437	0.998	0.922	7.18E-23	CF	ATP5F1B	FOLR2.IMs
MRC12	2.99E-27	0.571757676	1	1	7.64E-23	CF	MRC1	FOLR2.IMs
RPL382	3.20E-27	0.401265604	1	1	8.17E-23	CF	RPL38	FOLR2.IMs
COX7B2	4.18E-27	0.486331328	1	0.997	1.07E-22	CF	COX7B	FOLR2.IMs
COX6A12	5.79E-27	0.464392531	1	0.988	1.48E-22	CF	COX6A1	FOLR2.IMs
PPIB2	1.41E-26	0.557612531	1	0.96	3.59E-22	CF	PPIB	FOLR2.IMs
RPS182	1.46E-26	0.434763215	1	1	3.73E-22	CF	RPS18	FOLR2.IMs
EIF4A12	1.53E-26	0.499100886	1	0.988	3.91E-22	CF	EIF4A1	FOLR2.IMs
NDUFB42	1.97E-26	0.501635821	0.998	0.954	5.04E-22	CF	NDUFB4	FOLR2.IMs
RPLP02	3.07E-26	0.463714268	1	1	7.83E-22	CF	RPLP0	FOLR2.IMs
FCER1G2	4.08E-26	0.469279805	1	1	1.04E-21	CF	FCER1G	FOLR2.IMs
ARPC32	4.15E-26	0.426387686	1	1	1.06E-21	CF	ARPC3	FOLR2.IMs
SEPTIN72	4.16E-26	0.511256008	0.998	0.96	1.06E-21	CF	SEPTIN7	FOLR2.IMs
COX4I12	4.39E-26	0.433782851	1	1	1.12E-21	CF	COX4I1	FOLR2.IMs
YWHAB2	5.39E-26	0.399311857	1	1	1.38E-21	CF	YWHAB	FOLR2.IMs
MTRNR2L82	8.89E-26	0.601444604	0.973	0.919	2.27E-21	CF	MTRNR2L8	FOLR2.IMs
HIST1H4C2	1.08E-25	0.644330394	0.841	0.552	2.75E-21	CF	HIST1H4C	FOLR2.IMs
ACTR32	1.23E-25	0.442970814	1	0.991	3.15E-21	CF	ACTR3	FOLR2.IMs
GNAS2	1.38E-25	0.464933441	1	0.991	3.52E-21	CF	GNAS	FOLR2.IMs
TUBA1C2	1.59E-25	0.659166267	0.944	0.714	4.06E-21	CF	TUBA1C	FOLR2.IMs
RPL7A2	2.47E-25	0.430220308	1	1	6.31E-21	CF	RPL7A	FOLR2.IMs
DEK2	2.70E-25	0.53377629	0.997	0.951	6.90E-21	CF	DEK	FOLR2.IMs
ROCK12	2.96E-25	0.531994819	0.993	0.962	7.57E-21	CF	ROCK1	FOLR2.IMs
RPS72	3.05E-25	0.405155214	1	1	7.79E-21	CF	RPS7	FOLR2.IMs
PSMB62	3.33E-25	0.531518061	0.99	0.89	8.52E-21	CF	PSMB6	FOLR2.IMs
ITGB12	3.50E-25	0.461737242	1	0.997	8.94E-21	CF	ITGB1	FOLR2.IMs
CD142	4.23E-25	0.695022426	0.988	0.919	1.08E-20	CF	CD14	FOLR2.IMs
MT-CYB2	4.80E-25	0.530273201	1	1	1.23E-20	CF	MT-CYB	FOLR2.IMs
SEC61B2	6.21E-25	0.457322848	1	0.997	1.59E-20	CF	SEC61B	FOLR2.IMs
GAPDH2	7.41E-25	0.543625162	1	0.991	1.89E-20	CF	GAPDH	FOLR2.IMs
XRCC52	1.59E-24	0.493958108	0.995	0.939	4.05E-20	CF	XRCC5	FOLR2.IMs
GSTO12	1.80E-24	0.504109038	1	0.997	4.60E-20	CF	GSTO1	FOLR2.IMs
ANXA13	2.12E-24	0.531476385	1	1	5.41E-20	CF	ANXA1	FOLR2.IMs
MT-ND32	2.43E-24	0.445393779	1	1	6.21E-20	CF	MT-ND3	FOLR2.IMs
TUBB2	2.61E-24	0.576845948	0.993	0.962	6.67E-20	CF	TUBB	FOLR2.IMs
ATP5MF2	3.07E-24	0.454784771	1	0.971	7.85E-20	CF	ATP5MF	FOLR2.IMs
CFL11	3.23E-24	0.411257625	1	1	8.24E-20	CF	CFL1	FOLR2.IMs
PRDX12	5.84E-24	0.508687581	1	1	1.49E-19	CF	PRDX1	FOLR2.IMs
FDX12	6.00E-24	0.616778197	0.925	0.769	1.53E-19	CF	FDX1	FOLR2.IMs
SNX22	6.59E-24	0.477820403	1	0.977	1.68E-19	CF	SNX2	FOLR2.IMs
RPL412	6.71E-24	0.326164436	1	1	1.71E-19	CF	RPL41	FOLR2.IMs
IQGAP12	8.90E-24	0.461958639	1	1	2.27E-19	CF	IQGAP1	FOLR2.IMs
COX7C2	9.73E-24	0.380904042	1	1	2.49E-19	CF	COX7C	FOLR2.IMs
HSPB12	1.76E-23	0.458935421	0.997	0.974	4.49E-19	CF	HSPB1	FOLR2.IMs
RPS82	3.29E-23	0.396583212	1	1	8.41E-19	CF	RPS8	FOLR2.IMs
COX8A2	4.17E-23	0.399489553	1	1	1.07E-18	CF	COX8A	FOLR2.IMs
EPRS2	4.43E-23	0.582765834	0.929	0.642	1.13E-18	CF	EPRS	FOLR2.IMs
ATP5PD2	4.76E-23	0.492914163	1	0.96	1.22E-18	CF	ATP5PD	FOLR2.IMs
MT-ND4L2	4.89E-23	0.620778187	0.985	0.91	1.25E-18	CF	MT-ND4L	FOLR2.IMs
NCL2	5.44E-23	0.51432422	0.998	0.965	1.39E-18	CF	NCL	FOLR2.IMs
NRP22	5.66E-23	0.554574547	0.927	0.656	1.44E-18	CF	NRP2	FOLR2.IMs
MT-CO12	7.54E-23	0.444396243	1	1	1.93E-18	CF	MT-CO1	FOLR2.IMs
COA62	9.01E-23	0.532522695	0.965	0.815	2.30E-18	CF	COA6	FOLR2.IMs
SSBP12	1.09E-22	0.481845779	0.995	0.887	2.79E-18	CF	SSBP1	FOLR2.IMs
PDIA32	1.57E-22	0.516291598	0.997	0.957	4.02E-18	CF	PDIA3	FOLR2.IMs
PRDX22	2.08E-22	0.631642905	0.58	0.257	5.31E-18	CF	PRDX2	FOLR2.IMs
S100A112	2.16E-22	0.386998463	1	1	5.53E-18	CF	S100A11	FOLR2.IMs
SNRPF2	2.42E-22	0.513075052	0.973	0.858	6.18E-18	CF	SNRPF	FOLR2.IMs
SYNCRIP2	3.15E-22	0.500045806	0.973	0.832	8.05E-18	CF	SYNCRIP	FOLR2.IMs
MT-ATP82	3.31E-22	0.584760361	0.892	0.668	8.46E-18	CF	MT-ATP8	FOLR2.IMs
RPN22	3.32E-22	0.457536517	0.997	0.882	8.47E-18	CF	RPN2	FOLR2.IMs
PPP1R14B2	3.37E-22	0.623917493	0.925	0.769	8.62E-18	CF	PPP1R14B	FOLR2.IMs
RPL362	3.72E-22	0.350361871	1	1	9.49E-18	CF	RPL36	FOLR2.IMs
UBL52	4.68E-22	0.369705043	1	1	1.20E-17	CF	UBL5	FOLR2.IMs
RPL23A2	4.79E-22	0.377862133	1	1	1.22E-17	CF	RPL23A	FOLR2.IMs
SLC25A52	5.94E-22	0.48727007	0.998	0.954	1.52E-17	CF	SLC25A5	FOLR2.IMs
BHLHE412	6.02E-22	0.845292143	0.894	0.763	1.54E-17	CF	BHLHE41	FOLR2.IMs
TWF22	7.48E-22	0.556012518	0.932	0.789	1.91E-17	CF	TWF2	FOLR2.IMs
CCT6A2	7.65E-22	0.543456014	0.958	0.786	1.95E-17	CF	CCT6A	FOLR2.IMs
SRRM12	8.31E-22	0.454137649	0.99	0.962	2.12E-17	CF	SRRM1	FOLR2.IMs
CALM32	9.12E-22	0.550842642	0.958	0.76	2.33E-17	CF	CALM3	FOLR2.IMs
CCT52	1.01E-21	0.505492593	0.988	0.87	2.57E-17	CF	CCT5	FOLR2.IMs
ATP5MC32	1.14E-21	0.418176095	1	0.994	2.92E-17	CF	ATP5MC3	FOLR2.IMs
PDCD52	1.16E-21	0.530533794	0.922	0.728	2.96E-17	CF	PDCD5	FOLR2.IMs
CAST2	1.29E-21	0.406698357	1	0.994	3.30E-17	CF	CAST	FOLR2.IMs
DNMT11	1.59E-21	0.683999078	0.87	0.725	4.06E-17	CF	DNMT1	FOLR2.IMs
TMSB102	1.70E-21	0.322903275	1	1	4.34E-17	CF	TMSB10	FOLR2.IMs
SSB2	1.79E-21	0.456039609	0.997	0.936	4.57E-17	CF	SSB	FOLR2.IMs
RNH12	2.03E-21	0.461634107	0.995	0.945	5.18E-17	CF	RNH1	FOLR2.IMs
SERPINB12	3.70E-21	0.468736833	0.995	0.954	9.44E-17	CF	SERPINB1	FOLR2.IMs
TXNDC172	4.23E-21	0.486065007	0.992	0.936	1.08E-16	CF	TXNDC17	FOLR2.IMs
HSPA52	5.36E-21	0.575886942	0.997	0.899	1.37E-16	CF	HSPA5	FOLR2.IMs
TPI12	6.16E-21	0.469153868	1	0.942	1.57E-16	CF	TPI1	FOLR2.IMs
VCP2	6.44E-21	0.537307828	0.917	0.668	1.64E-16	CF	VCP	FOLR2.IMs
HNRNPR2	6.49E-21	0.494482278	0.962	0.827	1.66E-16	CF	HNRNPR	FOLR2.IMs
RPSA2	7.36E-21	0.389546547	1	1	1.88E-16	CF	RPSA	FOLR2.IMs
CAPG2	7.54E-21	0.416519585	1	0.98	1.93E-16	CF	CAPG	FOLR2.IMs
TGFBI2	8.02E-21	0.591778559	0.992	0.951	2.05E-16	CF	TGFBI	FOLR2.IMs
SUCLG12	8.22E-21	0.497713362	0.844	0.514	2.10E-16	CF	SUCLG1	FOLR2.IMs
SPRED12	9.75E-21	0.651166083	0.96	0.818	2.49E-16	CF	SPRED1	FOLR2.IMs
DDX212	1.07E-20	0.606980551	0.973	0.864	2.72E-16	CF	DDX21	FOLR2.IMs
ARHGAP18	1.23E-20	0.444033403	0.998	0.997	3.14E-16	CF	ARHGAP18	FOLR2.IMs
PAK22	1.25E-20	0.414431748	1	0.994	3.21E-16	CF	PAK2	FOLR2.IMs
PSMC42	1.27E-20	0.539095349	0.762	0.462	3.24E-16	CF	PSMC4	FOLR2.IMs
CCDC85B2	1.30E-20	0.554971487	0.909	0.697	3.33E-16	CF	CCDC85B	FOLR2.IMs
RPL372	1.42E-20	0.354075066	1	1	3.62E-16	CF	RPL37	FOLR2.IMs
NDUFV22	1.47E-20	0.451093097	0.997	0.957	3.75E-16	CF	NDUFV2	FOLR2.IMs
RAB2A2	1.51E-20	0.47409721	0.992	0.919	3.85E-16	CF	RAB2A	FOLR2.IMs
RPL242	1.99E-20	0.348617172	1	1	5.08E-16	CF	RPL24	FOLR2.IMs
UQCR112	2.35E-20	0.34911687	1	1	6.00E-16	CF	UQCR11	FOLR2.IMs
CYC12	2.44E-20	0.529549469	0.767	0.483	6.23E-16	CF	CYC1	FOLR2.IMs
AIF12	2.52E-20	0.440632297	1	1	6.44E-16	CF	AIF1	FOLR2.IMs
HMGB11	3.00E-20	0.361796368	1	1	7.65E-16	CF	HMGB1	FOLR2.IMs
PPA12	3.01E-20	0.517810213	0.887	0.578	7.69E-16	CF	PPA1	FOLR2.IMs
ACTB1	3.44E-20	0.379071275	1	1	8.80E-16	CF	ACTB	FOLR2.IMs
SLIRP2	3.61E-20	0.434796854	0.987	0.899	9.21E-16	CF	SLIRP	FOLR2.IMs
DNAJA12	3.97E-20	0.464734043	0.997	0.965	1.01E-15	CF	DNAJA1	FOLR2.IMs
SRSF32	4.15E-20	0.455516146	0.985	0.864	1.06E-15	CF	SRSF3	FOLR2.IMs
NDUFB72	5.16E-20	0.425623353	0.998	0.936	1.32E-15	CF	NDUFB7	FOLR2.IMs
MYL12B1	5.31E-20	0.381533662	1	0.997	1.36E-15	CF	MYL12B	FOLR2.IMs
NME11	5.45E-20	0.596146493	0.797	0.5	1.39E-15	CF	NME1	FOLR2.IMs
PTPRC2	5.49E-20	0.391859975	1	1	1.40E-15	CF	PTPRC	FOLR2.IMs
CCT22	5.50E-20	0.530969896	0.874	0.584	1.40E-15	CF	CCT2	FOLR2.IMs
COX5A2	5.83E-20	0.433810755	0.995	0.913	1.49E-15	CF	COX5A	FOLR2.IMs
AKR1C32	5.85E-20	0.46307503	0.558	0.225	1.49E-15	CF	AKR1C3	FOLR2.IMs
SRP722	6.06E-20	0.49083722	0.96	0.801	1.55E-15	CF	SRP72	FOLR2.IMs
MT-ND42	6.13E-20	0.466109282	1	1	1.57E-15	CF	MT-ND4	FOLR2.IMs
PSMB42	6.51E-20	0.495883522	0.945	0.772	1.66E-15	CF	PSMB4	FOLR2.IMs
FBP12	8.23E-20	0.65139011	1	1	2.10E-15	CF	FBP1	FOLR2.IMs
EMP32	9.56E-20	0.500976593	1	0.997	2.44E-15	CF	EMP3	FOLR2.IMs
TMEM701	1.22E-19	0.586993331	0.91	0.662	3.10E-15	CF	TMEM70	FOLR2.IMs
CD741	1.54E-19	0.328335723	1	1	3.95E-15	CF	CD74	FOLR2.IMs
HPGDS	1.57E-19	0.772435572	0.713	0.506	4.01E-15	CF	HPGDS	FOLR2.IMs
COX5B2	1.59E-19	0.373557514	1	1	4.07E-15	CF	COX5B	FOLR2.IMs
CD332	1.73E-19	0.522459643	0.708	0.416	4.41E-15	CF	CD33	FOLR2.IMs
PSMD15	1.83E-19	0.491582803	0.934	0.702	4.67E-15	CF	PSMD1	FOLR2.IMs
SDF2L12	2.79E-19	0.542607435	0.816	0.523	7.12E-15	CF	SDF2L1	FOLR2.IMs
LCP12	2.92E-19	0.424609766	1	0.994	7.47E-15	CF	LCP1	FOLR2.IMs
RPS152	2.93E-19	0.309423835	1	1	7.49E-15	CF	RPS15	FOLR2.IMs
HSPA42	3.32E-19	0.505449219	0.882	0.653	8.49E-15	CF	HSPA4	FOLR2.IMs
ATP5MPL2	3.37E-19	0.417200632	0.998	0.983	8.60E-15	CF	ATP5MPL	FOLR2.IMs
RAN2	3.41E-19	0.444297761	1	0.945	8.70E-15	CF	RAN	FOLR2.IMs
NDUFA62	3.49E-19	0.486511746	0.963	0.815	8.93E-15	CF	NDUFA6	FOLR2.IMs
MDH12	3.53E-19	0.453205275	0.987	0.89	9.02E-15	CF	MDH1	FOLR2.IMs
DAB22	4.09E-19	0.446629187	1	1	1.04E-14	CF	DAB2	FOLR2.IMs
AHNAK2	4.35E-19	0.479121731	0.997	0.991	1.11E-14	CF	AHNAK	FOLR2.IMs
C8B2	4.36E-19	0.494739754	0.37	0.095	1.11E-14	CF	C8B	FOLR2.IMs
RPS282	4.86E-19	0.290474478	1	1	1.24E-14	CF	RPS28	FOLR2.IMs
NPM12	4.88E-19	0.402726549	1	0.988	1.25E-14	CF	NPM1	FOLR2.IMs
OGFRL12	5.03E-19	0.589877117	0.92	0.749	1.28E-14	CF	OGFRL1	FOLR2.IMs
LRRFIP12	5.48E-19	0.441444788	1	1	1.40E-14	CF	LRRFIP1	FOLR2.IMs
ATP5F1D2	6.61E-19	0.440250336	0.997	0.948	1.69E-14	CF	ATP5F1D	FOLR2.IMs
ATP6AP22	6.67E-19	0.442997352	1	0.968	1.70E-14	CF	ATP6AP2	FOLR2.IMs
HNRNPA2B12	6.79E-19	0.424164318	1	0.988	1.74E-14	CF	HNRNPA2B1	FOLR2.IMs
SON2	7.35E-19	0.423504484	0.993	0.957	1.88E-14	CF	SON	FOLR2.IMs
ARPC52	9.10E-19	0.325791201	1	1	2.32E-14	CF	ARPC5	FOLR2.IMs
CD92	1.02E-18	0.477271046	0.998	0.994	2.61E-14	CF	CD9	FOLR2.IMs
ACTG12	1.03E-18	0.387097563	1	1	2.63E-14	CF	ACTG1	FOLR2.IMs
RPL232	1.10E-18	0.340771354	1	1	2.80E-14	CF	RPL23	FOLR2.IMs
VDAC12	1.13E-18	0.408380586	0.998	0.974	2.88E-14	CF	VDAC1	FOLR2.IMs
PTTG1IP2	1.17E-18	0.426104573	0.995	0.942	2.99E-14	CF	PTTG1IP	FOLR2.IMs
PSMA22	1.17E-18	0.433181993	0.997	0.91	2.99E-14	CF	PSMA2	FOLR2.IMs
IQGAP22	1.18E-18	0.501797879	0.967	0.818	3.02E-14	CF	IQGAP2	FOLR2.IMs
COPE2	1.33E-18	0.417127326	0.987	0.853	3.40E-14	CF	COPE	FOLR2.IMs
ATP5PF2	1.45E-18	0.404199666	1	0.988	3.70E-14	CF	ATP5PF	FOLR2.IMs
PAPSS12	1.81E-18	0.464499578	0.934	0.737	4.63E-14	CF	PAPSS1	FOLR2.IMs
METTL92	1.96E-18	0.49480189	0.716	0.408	5.00E-14	CF	METTL9	FOLR2.IMs
PBDC12	2.06E-18	0.478606474	0.907	0.636	5.25E-14	CF	PBDC1	FOLR2.IMs
RPS132	2.09E-18	0.322727897	1	1	5.34E-14	CF	RPS13	FOLR2.IMs
RPL212	2.31E-18	0.324687581	1	1	5.90E-14	CF	RPL21	FOLR2.IMs
HLA-DPB12	2.53E-18	0.427658741	1	1	6.46E-14	CF	HLA-DPB1	FOLR2.IMs
EIF5B2	2.54E-18	0.454207019	0.977	0.85	6.50E-14	CF	EIF5B	FOLR2.IMs
VIM2	2.58E-18	0.415924445	1	1	6.58E-14	CF	VIM	FOLR2.IMs
RPL35A2	2.66E-18	0.350133994	1	1	6.79E-14	CF	RPL35A	FOLR2.IMs
YWHAH1	2.84E-18	0.507629223	1	0.997	7.25E-14	CF	YWHAH	FOLR2.IMs
RUNX12	2.92E-18	0.588987038	0.93	0.789	7.46E-14	CF	RUNX1	FOLR2.IMs
GLRX22	3.38E-18	0.456860561	0.816	0.497	8.63E-14	CF	GLRX2	FOLR2.IMs
MKNK12	3.49E-18	0.546476203	0.738	0.514	8.91E-14	CF	MKNK1	FOLR2.IMs
FOLR2	3.64E-18	0.700043864	0.914	0.777	9.29E-14	CF	FOLR2	FOLR2.IMs
GOLGA42	3.76E-18	0.533375245	0.978	0.87	9.60E-14	CF	GOLGA4	FOLR2.IMs
TTC12	3.80E-18	0.484238132	0.909	0.688	9.71E-14	CF	TTC1	FOLR2.IMs
HSPE11	4.37E-18	0.452322172	1	0.974	1.12E-13	CF	HSPE1	FOLR2.IMs
HSPA92	4.83E-18	0.505996783	0.922	0.72	1.23E-13	CF	HSPA9	FOLR2.IMs
RPS15A2	5.13E-18	0.324576693	1	1	1.31E-13	CF	RPS15A	FOLR2.IMs
CBL2	5.19E-18	0.505668502	0.779	0.52	1.33E-13	CF	CBL	FOLR2.IMs
M6PR2	5.59E-18	0.393352199	0.998	0.945	1.43E-13	CF	M6PR	FOLR2.IMs
NOL72	5.95E-18	0.452700788	0.963	0.844	1.52E-13	CF	NOL7	FOLR2.IMs
FAM204A2	5.99E-18	0.474522788	0.915	0.717	1.53E-13	CF	FAM204A	FOLR2.IMs
NAGK2	6.43E-18	0.497706531	0.922	0.699	1.64E-13	CF	NAGK	FOLR2.IMs
RPL37A2	6.73E-18	0.325219983	1	1	1.72E-13	CF	RPL37A	FOLR2.IMs
RBM8A2	6.85E-18	0.43335232	0.993	0.876	1.75E-13	CF	RBM8A	FOLR2.IMs
SEC621	7.24E-18	0.394919747	0.998	0.971	1.85E-13	CF	SEC62	FOLR2.IMs
HSP90B11	7.34E-18	0.445058693	1	0.991	1.87E-13	CF	HSP90B1	FOLR2.IMs
PLEC2	7.82E-18	0.523453648	0.924	0.772	2.00E-13	CF	PLEC	FOLR2.IMs
RPL10A2	9.04E-18	0.374645776	1	1	2.31E-13	CF	RPL10A	FOLR2.IMs
ANKRD122	9.20E-18	0.462057053	0.987	0.931	2.35E-13	CF	ANKRD12	FOLR2.IMs
PSMD22	9.65E-18	0.476551952	0.777	0.494	2.47E-13	CF	PSMD2	FOLR2.IMs
AP2M12	9.95E-18	0.412418568	0.978	0.893	2.54E-13	CF	AP2M1	FOLR2.IMs
ATP5MD2	1.03E-17	0.382013713	1	0.988	2.63E-13	CF	ATP5MD	FOLR2.IMs
POLR2J32	1.07E-17	0.597132437	0.766	0.512	2.73E-13	CF	POLR2J3	FOLR2.IMs
NDUFB82	1.18E-17	0.413792717	0.99	0.928	3.01E-13	CF	NDUFB8	FOLR2.IMs
SERF21	1.18E-17	0.283951117	1	1	3.02E-13	CF	SERF2	FOLR2.IMs
IFI302	1.24E-17	0.425915733	1	1	3.17E-13	CF	IFI30	FOLR2.IMs
RPS3A2	1.25E-17	0.308396424	1	1	3.19E-13	CF	RPS3A	FOLR2.IMs
FAU2	1.30E-17	0.316026988	1	1	3.31E-13	CF	FAU	FOLR2.IMs
RAC12	1.45E-17	0.304870913	1	1	3.71E-13	CF	RAC1	FOLR2.IMs
JOSD2	1.67E-17	0.474731521	0.756	0.506	4.26E-13	CF	JOSD2	FOLR2.IMs
HSPD12	1.69E-17	0.41059969	0.992	0.922	4.32E-13	CF	HSPD1	FOLR2.IMs
IFI27L22	1.75E-17	0.422315831	0.982	0.876	4.47E-13	CF	IFI27L2	FOLR2.IMs
NIFK2	1.77E-17	0.508383565	0.86	0.595	4.52E-13	CF	NIFK	FOLR2.IMs
S100A102	1.91E-17	0.424629856	1	1	4.87E-13	CF	S100A10	FOLR2.IMs
GBP32	2.08E-17	0.489794361	0.633	0.332	5.30E-13	CF	GBP3	FOLR2.IMs
DHRS72	2.10E-17	0.468667845	0.958	0.803	5.36E-13	CF	DHRS7	FOLR2.IMs
ASPH1	2.32E-17	0.578443491	0.829	0.65	5.92E-13	CF	ASPH	FOLR2.IMs
AKR1A12	2.33E-17	0.39595556	0.993	0.925	5.96E-13	CF	AKR1A1	FOLR2.IMs
LST12	2.40E-17	0.390783825	0.998	0.994	6.12E-13	CF	LST1	FOLR2.IMs
PHB2	2.47E-17	0.438097483	0.925	0.699	6.30E-13	CF	PHB	FOLR2.IMs
HINT12	3.06E-17	0.37464355	1	1	7.82E-13	CF	HINT1	FOLR2.IMs
GUK12	3.25E-17	0.39114241	0.995	0.957	8.29E-13	CF	GUK1	FOLR2.IMs
PSMB12	3.31E-17	0.395933316	0.995	0.919	8.46E-13	CF	PSMB1	FOLR2.IMs
MORF4L12	3.47E-17	0.35155246	0.997	0.994	8.87E-13	CF	MORF4L1	FOLR2.IMs
NDUFB62	3.96E-17	0.443953804	0.935	0.708	1.01E-12	CF	NDUFB6	FOLR2.IMs
RPL43	4.59E-17	0.363330749	0.998	0.988	1.17E-12	CF	RPL4	FOLR2.IMs
ANOS12	4.59E-17	0.535092708	0.561	0.298	1.17E-12	CF	ANOS1	FOLR2.IMs
SNRPB3	4.69E-17	0.45077967	0.957	0.786	1.20E-12	CF	SNRPB	FOLR2.IMs
RGS12	4.84E-17	0.768264872	0.802	0.616	1.24E-12	CF	RGS1	FOLR2.IMs
RPS27A2	5.82E-17	0.288975504	1	1	1.49E-12	CF	RPS27A	FOLR2.IMs
ATP5PO2	6.15E-17	0.423546618	0.993	0.876	1.57E-12	CF	ATP5PO	FOLR2.IMs
HPGD1	6.46E-17	0.409190613	0.694	0.382	1.65E-12	CF	HPGD	FOLR2.IMs
RPS111	7.33E-17	0.306890441	1	1	1.87E-12	CF	RPS11	FOLR2.IMs
PRKDC2	7.34E-17	0.475158269	0.952	0.801	1.88E-12	CF	PRKDC	FOLR2.IMs
AURKAIP12	7.61E-17	0.399823396	0.983	0.89	1.94E-12	CF	AURKAIP1	FOLR2.IMs
SIRPB12	8.15E-17	0.382361546	0.563	0.266	2.08E-12	CF	SIRPB1	FOLR2.IMs
TUBB4B2	8.16E-17	0.473273089	0.859	0.575	2.08E-12	CF	TUBB4B	FOLR2.IMs
PKM2	8.30E-17	0.417945375	0.993	0.954	2.12E-12	CF	PKM	FOLR2.IMs
ACP12	8.54E-17	0.44406739	0.799	0.497	2.18E-12	CF	ACP1	FOLR2.IMs
C1orf54	8.65E-17	0.636645011	0.673	0.457	2.21E-12	CF	C1orf54	FOLR2.IMs
TMEM176B2	1.00E-16	0.534737246	0.968	0.853	2.56E-12	CF	TMEM176B	FOLR2.IMs
XRCC62	1.05E-16	0.433735036	0.937	0.754	2.68E-12	CF	XRCC6	FOLR2.IMs
NAMPT2	1.09E-16	0.554466661	0.975	0.87	2.79E-12	CF	NAMPT	FOLR2.IMs
PSMD42	1.11E-16	0.430545006	0.854	0.587	2.84E-12	CF	PSMD4	FOLR2.IMs
MTDH2	1.13E-16	0.341711745	1	0.991	2.89E-12	CF	MTDH	FOLR2.IMs
HSPH12	1.23E-16	0.441763642	0.977	0.827	3.15E-12	CF	HSPH1	FOLR2.IMs
RPL52	1.26E-16	0.362294003	1	1	3.21E-12	CF	RPL5	FOLR2.IMs
PSMB52	1.27E-16	0.438897309	0.932	0.74	3.24E-12	CF	PSMB5	FOLR2.IMs
SEPTIN112	1.28E-16	0.418007713	0.973	0.934	3.28E-12	CF	SEPTIN11	FOLR2.IMs
ARL6IP52	1.39E-16	0.357907119	1	0.994	3.54E-12	CF	ARL6IP5	FOLR2.IMs
BLVRA1	1.44E-16	0.440762133	0.963	0.812	3.68E-12	CF	BLVRA	FOLR2.IMs
PGK12	1.44E-16	0.355179481	0.997	0.974	3.68E-12	CF	PGK1	FOLR2.IMs
PSMA32	1.56E-16	0.449064105	0.977	0.841	4.00E-12	CF	PSMA3	FOLR2.IMs
GPR341	1.57E-16	0.503240844	0.85	0.65	4.00E-12	CF	GPR34	FOLR2.IMs
TXNL4A2	1.66E-16	0.423821951	0.945	0.777	4.25E-12	CF	TXNL4A	FOLR2.IMs
GNAI22	1.69E-16	0.320098708	1	0.994	4.32E-12	CF	GNAI2	FOLR2.IMs
ATP5MG1	1.83E-16	0.322332148	1	0.997	4.67E-12	CF	ATP5MG	FOLR2.IMs
EHD42	2.12E-16	0.480468505	0.832	0.624	5.41E-12	CF	EHD4	FOLR2.IMs
RPS242	2.13E-16	0.295952661	1	1	5.43E-12	CF	RPS24	FOLR2.IMs
RPL342	2.70E-16	0.317037236	1	1	6.90E-12	CF	RPL34	FOLR2.IMs
PRDX42	2.90E-16	0.433825115	0.89	0.621	7.40E-12	CF	PRDX4	FOLR2.IMs
FLNA2	2.98E-16	0.456615562	0.988	0.945	7.62E-12	CF	FLNA	FOLR2.IMs
CD632	2.98E-16	0.400806938	1	1	7.62E-12	CF	CD63	FOLR2.IMs
PSMC52	3.01E-16	0.45182579	0.879	0.656	7.69E-12	CF	PSMC5	FOLR2.IMs
MRPL522	3.32E-16	0.50038233	0.912	0.754	8.49E-12	CF	MRPL52	FOLR2.IMs
UQCR102	3.39E-16	0.333627514	1	0.997	8.65E-12	CF	UQCR10	FOLR2.IMs
PRRC2C2	3.45E-16	0.397535742	0.995	0.954	8.80E-12	CF	PRRC2C	FOLR2.IMs
RPL132	3.63E-16	0.307041707	1	1	9.26E-12	CF	RPL13	FOLR2.IMs
MAP1LC3B2	3.85E-16	0.379205012	0.992	0.913	9.83E-12	CF	MAP1LC3B	FOLR2.IMs
SLC3A22	4.02E-16	0.430449985	0.957	0.754	1.03E-11	CF	SLC3A2	FOLR2.IMs
PSME22	4.69E-16	0.449048218	0.997	0.954	1.20E-11	CF	PSME2	FOLR2.IMs
H3F3A1	5.17E-16	0.290204513	1	1	1.32E-11	CF	H3F3A	FOLR2.IMs
RPL322	5.29E-16	0.290464647	1	1	1.35E-11	CF	RPL32	FOLR2.IMs
RAP1A1	5.37E-16	0.373791318	0.993	0.916	1.37E-11	CF	RAP1A	FOLR2.IMs
PAFAH1B12	5.40E-16	0.448536791	0.902	0.731	1.38E-11	CF	PAFAH1B1	FOLR2.IMs
TREM22	5.67E-16	0.512682212	0.977	0.887	1.45E-11	CF	TREM2	FOLR2.IMs
VPS362	5.68E-16	0.433401031	0.852	0.598	1.45E-11	CF	VPS36	FOLR2.IMs
UBXN42	5.81E-16	0.40467753	0.997	0.948	1.48E-11	CF	UBXN4	FOLR2.IMs
LAP32	6.01E-16	0.408618918	0.998	0.951	1.54E-11	CF	LAP3	FOLR2.IMs
PSMA52	7.31E-16	0.445655752	0.962	0.789	1.87E-11	CF	PSMA5	FOLR2.IMs
YBX12	7.38E-16	0.347133279	1	1	1.89E-11	CF	YBX1	FOLR2.IMs
CAP12	7.91E-16	0.344123582	1	0.997	2.02E-11	CF	CAP1	FOLR2.IMs
ZRANB22	8.54E-16	0.438633376	0.837	0.63	2.18E-11	CF	ZRANB2	FOLR2.IMs
RAP1B2	9.40E-16	0.360382498	1	0.974	2.40E-11	CF	RAP1B	FOLR2.IMs
ARPC1B2	9.44E-16	0.316652808	1	1	2.41E-11	CF	ARPC1B	FOLR2.IMs
FERMT32	1.24E-15	0.434716285	0.958	0.827	3.17E-11	CF	FERMT3	FOLR2.IMs
NDUFB112	1.38E-15	0.403312226	0.995	0.902	3.54E-11	CF	NDUFB11	FOLR2.IMs
USP9Y	1.39E-15	0.436443506	0.355	0.116	3.56E-11	CF	USP9Y	FOLR2.IMs
CH25H	1.54E-15	0.785971052	0.447	0.191	3.93E-11	CF	CH25H	FOLR2.IMs
EEA12	1.55E-15	0.416895008	0.952	0.824	3.95E-11	CF	EEA1	FOLR2.IMs
MT-CO32	1.72E-15	0.338928095	1	1	4.40E-11	CF	MT-CO3	FOLR2.IMs
CCT82	1.73E-15	0.389823221	0.967	0.829	4.41E-11	CF	CCT8	FOLR2.IMs
TM9SF32	1.74E-15	0.409299992	0.967	0.838	4.44E-11	CF	TM9SF3	FOLR2.IMs
RAB142	1.81E-15	0.375369482	0.987	0.913	4.62E-11	CF	RAB14	FOLR2.IMs
ATP5PB2	1.84E-15	0.393008503	0.98	0.899	4.70E-11	CF	ATP5PB	FOLR2.IMs
FAM162A2	2.00E-15	0.420574928	0.945	0.783	5.10E-11	CF	FAM162A	FOLR2.IMs
ME22	2.05E-15	0.488838869	0.892	0.751	5.23E-11	CF	ME2	FOLR2.IMs
VPS4B2	2.20E-15	0.408345151	0.939	0.777	5.61E-11	CF	VPS4B	FOLR2.IMs
PSMB102	2.22E-15	0.428943884	0.942	0.772	5.67E-11	CF	PSMB10	FOLR2.IMs
RPL392	2.32E-15	0.271972509	1	1	5.94E-11	CF	RPL39	FOLR2.IMs
MYL12A	2.33E-15	0.304102044	1	1	5.95E-11	CF	MYL12A	FOLR2.IMs
NDUFC22	2.68E-15	0.366736008	0.997	0.945	6.85E-11	CF	NDUFC2	FOLR2.IMs
RPL222	2.86E-15	0.287382795	1	1	7.29E-11	CF	RPL22	FOLR2.IMs
TAX1BP11	3.15E-15	0.360089476	1	0.977	8.04E-11	CF	TAX1BP1	FOLR2.IMs
TOMM72	3.18E-15	0.308322265	1	1	8.12E-11	CF	TOMM7	FOLR2.IMs
RHOA2	3.24E-15	0.282607409	1	0.997	8.28E-11	CF	RHOA	FOLR2.IMs
HEBP22	3.43E-15	0.456149555	0.879	0.671	8.75E-11	CF	HEBP2	FOLR2.IMs
SUGT12	3.70E-15	0.458740317	0.837	0.61	9.46E-11	CF	SUGT1	FOLR2.IMs
EMP11	3.80E-15	0.725013508	0.728	0.54	9.70E-11	CF	EMP1	FOLR2.IMs
EDF12	4.03E-15	0.347244701	0.995	0.945	1.03E-10	CF	EDF1	FOLR2.IMs
ARF12	4.25E-15	0.370580427	0.992	0.945	1.09E-10	CF	ARF1	FOLR2.IMs
PSMB72	4.27E-15	0.413153749	0.864	0.575	1.09E-10	CF	PSMB7	FOLR2.IMs
HNRNPU2	4.28E-15	0.412559518	0.997	0.942	1.09E-10	CF	HNRNPU	FOLR2.IMs
NRDC2	4.69E-15	0.405547307	0.895	0.685	1.20E-10	CF	NRDC	FOLR2.IMs
PSMA61	4.73E-15	0.322476206	1	0.968	1.21E-10	CF	PSMA6	FOLR2.IMs
NRP12	4.77E-15	0.452000108	0.932	0.786	1.22E-10	CF	NRP1	FOLR2.IMs
H3F3B2	4.77E-15	0.32916749	1	0.994	1.22E-10	CF	H3F3B	FOLR2.IMs
RNF1811	5.08E-15	0.343535087	0.978	0.85	1.30E-10	CF	RNF181	FOLR2.IMs
EIF52	5.32E-15	0.405297162	0.988	0.913	1.36E-10	CF	EIF5	FOLR2.IMs
TYROBP1	5.33E-15	0.300166394	1	1	1.36E-10	CF	TYROBP	FOLR2.IMs
CLTC2	5.35E-15	0.373647937	0.997	0.96	1.37E-10	CF	CLTC	FOLR2.IMs
SNX62	5.86E-15	0.346821908	0.997	0.977	1.50E-10	CF	SNX6	FOLR2.IMs
PA2G42	6.23E-15	0.405900689	0.972	0.847	1.59E-10	CF	PA2G4	FOLR2.IMs
RPL13A2	6.29E-15	0.321031483	1	1	1.61E-10	CF	RPL13A	FOLR2.IMs
MTLN2	6.38E-15	0.470683194	0.887	0.699	1.63E-10	CF	MTLN	FOLR2.IMs
HNRNPAB2	6.51E-15	0.42685343	0.985	0.91	1.66E-10	CF	HNRNPAB	FOLR2.IMs
PFKP1	6.95E-15	0.62985185	0.525	0.295	1.77E-10	CF	PFKP	FOLR2.IMs
ROMO12	7.13E-15	0.412946032	0.985	0.87	1.82E-10	CF	ROMO1	FOLR2.IMs
DDAH22	7.56E-15	0.433696304	0.934	0.803	1.93E-10	CF	DDAH2	FOLR2.IMs
MT-ND5	8.10E-15	0.352322241	1	0.994	2.07E-10	CF	MT-ND5	FOLR2.IMs
APRT2	8.17E-15	0.38531747	0.992	0.887	2.09E-10	CF	APRT	FOLR2.IMs
ERLEC11	8.43E-15	0.409739666	0.9	0.708	2.15E-10	CF	ERLEC1	FOLR2.IMs
EIF1AY2	8.49E-15	0.50307134	0.452	0.214	2.17E-10	CF	EIF1AY	FOLR2.IMs
HOOK32	8.71E-15	0.479912217	0.895	0.754	2.23E-10	CF	HOOK3	FOLR2.IMs
PSMB21	9.06E-15	0.385916176	0.94	0.803	2.31E-10	CF	PSMB2	FOLR2.IMs
PAPOLA2	9.14E-15	0.374742422	0.988	0.896	2.33E-10	CF	PAPOLA	FOLR2.IMs
PARAL11	9.44E-15	0.374538436	0.839	0.558	2.41E-10	CF	PARAL1	FOLR2.IMs
COX6B12	1.00E-14	0.319548166	1	1	2.57E-10	CF	COX6B1	FOLR2.IMs
SELENOH2	1.06E-14	0.337277155	1	0.96	2.70E-10	CF	SELENOH	FOLR2.IMs
SCN9A	1.12E-14	0.542745127	0.389	0.156	2.86E-10	CF	SCN9A	FOLR2.IMs
ELOC2	1.15E-14	0.367974644	0.98	0.873	2.95E-10	CF	ELOC	FOLR2.IMs
PRDX32	1.16E-14	0.349590973	0.992	0.913	2.96E-10	CF	PRDX3	FOLR2.IMs
ANTKMT	1.17E-14	0.418282002	0.774	0.517	3.00E-10	CF	ANTKMT	FOLR2.IMs
TMEM176A2	1.30E-14	0.56394658	0.839	0.679	3.32E-10	CF	TMEM176A	FOLR2.IMs
NME42	1.36E-14	0.435130265	0.379	0.147	3.47E-10	CF	NME4	FOLR2.IMs
CHCHD102	1.39E-14	0.350140857	0.997	0.98	3.56E-10	CF	CHCHD10	FOLR2.IMs
S100A132	1.56E-14	0.404603377	0.91	0.743	3.98E-10	CF	S100A13	FOLR2.IMs
RAB312	1.57E-14	0.364911304	0.998	0.971	4.02E-10	CF	RAB31	FOLR2.IMs
RPS210	1.65E-14	0.314620235	1	1	4.22E-10	CF	RPS2	FOLR2.IMs
FDFT12	1.82E-14	0.386363593	0.706	0.413	4.64E-10	CF	FDFT1	FOLR2.IMs
AKAP92	1.87E-14	0.466239483	0.973	0.879	4.78E-10	CF	AKAP9	FOLR2.IMs
SAP182	1.94E-14	0.315145497	0.995	0.965	4.96E-10	CF	SAP18	FOLR2.IMs
NEMF2	2.02E-14	0.411617793	0.855	0.616	5.16E-10	CF	NEMF	FOLR2.IMs
ATP5F1A2	2.08E-14	0.387505232	0.983	0.893	5.32E-10	CF	ATP5F1A	FOLR2.IMs
MEF2C1	2.09E-14	0.492731716	0.811	0.613	5.34E-10	CF	MEF2C	FOLR2.IMs
CHMP2A1	2.13E-14	0.373530664	0.985	0.879	5.43E-10	CF	CHMP2A	FOLR2.IMs
SNRPG2	2.17E-14	0.352452661	0.997	0.931	5.53E-10	CF	SNRPG	FOLR2.IMs
ETF12	2.19E-14	0.439674053	0.837	0.633	5.59E-10	CF	ETF1	FOLR2.IMs
SUB12	2.20E-14	0.338388164	0.998	0.983	5.61E-10	CF	SUB1	FOLR2.IMs
PPP2R2B	2.22E-14	0.441282492	0.266	0.064	5.68E-10	CF	PPP2R2B	FOLR2.IMs
HLA-DRA2	2.27E-14	0.382985921	1	1	5.79E-10	CF	HLA-DRA	FOLR2.IMs
MICOS102	2.32E-14	0.325782545	1	0.988	5.92E-10	CF	MICOS10	FOLR2.IMs
FEZ22	2.43E-14	0.419594122	0.934	0.777	6.20E-10	CF	FEZ2	FOLR2.IMs
SERBP12	2.43E-14	0.352338274	0.993	0.968	6.21E-10	CF	SERBP1	FOLR2.IMs
CLTB1	2.43E-14	0.384990849	0.832	0.642	6.21E-10	CF	CLTB	FOLR2.IMs
MSN	2.47E-14	0.387594123	0.997	0.974	6.31E-10	CF	MSN	FOLR2.IMs
SPI11	2.57E-14	0.339264196	1	0.986	6.56E-10	CF	SPI1	FOLR2.IMs
HCST1	2.77E-14	0.55750165	0.97	0.942	7.07E-10	CF	HCST	FOLR2.IMs
BZW12	2.79E-14	0.374350169	0.98	0.902	7.13E-10	CF	BZW1	FOLR2.IMs
PLAUR2	2.82E-14	0.444260095	1	0.928	7.20E-10	CF	PLAUR	FOLR2.IMs
ARL6IP42	2.93E-14	0.366219644	0.995	0.942	7.49E-10	CF	ARL6IP4	FOLR2.IMs
EIF3K2	2.98E-14	0.340729482	1	0.988	7.62E-10	CF	EIF3K	FOLR2.IMs
RNF1302	2.99E-14	0.347144911	0.998	0.983	7.65E-10	CF	RNF130	FOLR2.IMs
EMB1	3.09E-14	0.500069475	0.776	0.587	7.89E-10	CF	EMB	FOLR2.IMs
LGALS32	3.09E-14	0.511210093	1	1	7.89E-10	CF	LGALS3	FOLR2.IMs
NMB2	3.22E-14	0.501347279	0.654	0.361	8.23E-10	CF	NMB	FOLR2.IMs
LDHA2	3.48E-14	0.377270622	0.995	0.942	8.89E-10	CF	LDHA	FOLR2.IMs
GNG52	3.62E-14	0.30911413	1	1	9.25E-10	CF	GNG5	FOLR2.IMs
C1QBP2	3.65E-14	0.402834613	0.927	0.749	9.33E-10	CF	C1QBP	FOLR2.IMs
TCF252	3.72E-14	0.381774981	0.98	0.902	9.51E-10	CF	TCF25	FOLR2.IMs
PICALM2	4.67E-14	0.401229211	0.944	0.855	1.19E-09	CF	PICALM	FOLR2.IMs
FABP52	4.85E-14	0.520433053	0.998	0.997	1.24E-09	CF	FABP5	FOLR2.IMs
COPB12	4.88E-14	0.389312082	0.895	0.685	1.25E-09	CF	COPB1	FOLR2.IMs
PDIA62	5.09E-14	0.416776582	0.995	0.913	1.30E-09	CF	PDIA6	FOLR2.IMs
SRGN2	5.49E-14	0.39004898	1	1	1.40E-09	CF	SRGN	FOLR2.IMs
MRPL412	5.74E-14	0.38434474	0.982	0.89	1.47E-09	CF	MRPL41	FOLR2.IMs
EFHD22	6.17E-14	0.356792081	1	0.965	1.58E-09	CF	EFHD2	FOLR2.IMs
HNRNPA11	6.38E-14	0.390805391	0.982	0.89	1.63E-09	CF	HNRNPA1	FOLR2.IMs
GPN32	6.42E-14	0.442285986	0.673	0.442	1.64E-09	CF	GPN3	FOLR2.IMs
TMOD32	6.59E-14	0.372430901	0.968	0.89	1.68E-09	CF	TMOD3	FOLR2.IMs
MRPL14	6.67E-14	0.40456199	0.934	0.766	1.70E-09	CF	MRPL14	FOLR2.IMs
AD000090.1	6.67E-14	0.407846158	0.254	0.061	1.70E-09	CF	AD000090.1	FOLR2.IMs
DBI2	6.72E-14	0.366918077	1	0.994	1.72E-09	CF	DBI	FOLR2.IMs
CYBB1	7.03E-14	0.327856282	1	1	1.79E-09	CF	CYBB	FOLR2.IMs
TMEM126A2	7.46E-14	0.398110522	0.792	0.564	1.91E-09	CF	TMEM126A	FOLR2.IMs
MBD21	7.69E-14	0.412512656	0.942	0.795	1.96E-09	CF	MBD2	FOLR2.IMs
MRPL512	7.90E-14	0.356510149	0.973	0.905	2.02E-09	CF	MRPL51	FOLR2.IMs
DECR12	8.17E-14	0.31402533	0.985	0.867	2.09E-09	CF	DECR1	FOLR2.IMs
ARHGDIB1	8.36E-14	0.324178034	1	0.986	2.13E-09	CF	ARHGDIB	FOLR2.IMs
HSD17B101	8.82E-14	0.418187034	0.666	0.419	2.25E-09	CF	HSD17B10	FOLR2.IMs
RPS62	9.16E-14	0.290315481	1	1	2.34E-09	CF	RPS6	FOLR2.IMs
CPE2	1.12E-13	0.307923755	0.535	0.269	2.87E-09	CF	CPE	FOLR2.IMs
HNRNPDL	1.15E-13	0.37234786	0.985	0.91	2.94E-09	CF	HNRNPDL	FOLR2.IMs
ESF12	1.19E-13	0.449987361	0.739	0.532	3.03E-09	CF	ESF1	FOLR2.IMs
RPS142	1.23E-13	0.281334288	1	1	3.14E-09	CF	RPS14	FOLR2.IMs
DHRS42	1.24E-13	0.462336635	0.39	0.179	3.17E-09	CF	DHRS4	FOLR2.IMs
AKAP132	1.26E-13	0.416908981	0.982	0.922	3.23E-09	CF	AKAP13	FOLR2.IMs
EID11	1.32E-13	0.363882912	0.995	0.908	3.37E-09	CF	EID1	FOLR2.IMs
MDH21	1.34E-13	0.343966505	0.962	0.821	3.43E-09	CF	MDH2	FOLR2.IMs
RBM391	1.35E-13	0.354754508	0.978	0.887	3.45E-09	CF	RBM39	FOLR2.IMs
ACTR22	1.36E-13	0.291660783	1	0.991	3.48E-09	CF	ACTR2	FOLR2.IMs
RPL72	1.37E-13	0.300044279	1	1	3.51E-09	CF	RPL7	FOLR2.IMs
BCLAF11	1.41E-13	0.400296147	0.95	0.798	3.60E-09	CF	BCLAF1	FOLR2.IMs
ZNF1062	1.47E-13	0.4094077	0.97	0.855	3.75E-09	CF	ZNF106	FOLR2.IMs
ATL32	1.47E-13	0.434413965	0.801	0.618	3.76E-09	CF	ATL3	FOLR2.IMs
SSR32	1.51E-13	0.347747989	0.993	0.983	3.85E-09	CF	SSR3	FOLR2.IMs
LAPTM52	1.51E-13	0.299230909	1	1	3.86E-09	CF	LAPTM5	FOLR2.IMs
EIF2S22	1.61E-13	0.377529622	0.992	0.913	4.12E-09	CF	EIF2S2	FOLR2.IMs
THRAP32	1.62E-13	0.40522673	0.935	0.801	4.15E-09	CF	THRAP3	FOLR2.IMs
SEM12	1.81E-13	0.329871753	1	0.98	4.63E-09	CF	SEM1	FOLR2.IMs
ERP441	1.84E-13	0.378964118	0.963	0.792	4.71E-09	CF	ERP44	FOLR2.IMs
ABHD22	1.89E-13	0.419151499	0.932	0.763	4.84E-09	CF	ABHD2	FOLR2.IMs
RBM252	2.01E-13	0.404136339	0.957	0.858	5.13E-09	CF	RBM25	FOLR2.IMs
FCGR2B1	2.02E-13	0.618006541	0.786	0.575	5.17E-09	CF	FCGR2B	FOLR2.IMs
SPCS32	2.04E-13	0.354618572	0.988	0.96	5.21E-09	CF	SPCS3	FOLR2.IMs
RRBP11	2.11E-13	0.417787366	0.944	0.777	5.38E-09	CF	RRBP1	FOLR2.IMs
MRPS342	2.14E-13	0.380421256	0.859	0.673	5.47E-09	CF	MRPS34	FOLR2.IMs
GSPT12	2.24E-13	0.353625949	0.962	0.832	5.71E-09	CF	GSPT1	FOLR2.IMs
PRPF40A2	2.43E-13	0.363657173	0.987	0.931	6.21E-09	CF	PRPF40A	FOLR2.IMs
ATOX12	2.65E-13	0.396809485	1	0.977	6.78E-09	CF	ATOX1	FOLR2.IMs
STX42	2.69E-13	0.424238531	0.772	0.535	6.88E-09	CF	STX4	FOLR2.IMs
RPL262	2.72E-13	0.291166154	1	1	6.95E-09	CF	RPL26	FOLR2.IMs
GTF3C62	2.74E-13	0.372489019	0.972	0.789	7.00E-09	CF	GTF3C6	FOLR2.IMs
RBX11	2.81E-13	0.307285981	0.998	0.986	7.18E-09	CF	RBX1	FOLR2.IMs
EPB41L2	2.85E-13	0.53867361	0.605	0.402	7.28E-09	CF	EPB41L2	FOLR2.IMs
TUBGCP21	2.95E-13	0.457554757	0.678	0.468	7.54E-09	CF	TUBGCP2	FOLR2.IMs
ECHS11	3.01E-13	0.365975177	0.884	0.673	7.68E-09	CF	ECHS1	FOLR2.IMs
URI12	3.04E-13	0.393653629	0.756	0.509	7.77E-09	CF	URI1	FOLR2.IMs
TM9SF22	3.37E-13	0.380456326	0.939	0.798	8.61E-09	CF	TM9SF2	FOLR2.IMs
RPL62	3.68E-13	0.303710132	1	1	9.39E-09	CF	RPL6	FOLR2.IMs
EZR1	3.76E-13	0.439168288	0.874	0.711	9.60E-09	CF	EZR	FOLR2.IMs
PPP1R12A2	3.87E-13	0.418926289	0.935	0.772	9.89E-09	CF	PPP1R12A	FOLR2.IMs
RAB102	3.88E-13	0.344125681	0.987	0.913	9.90E-09	CF	RAB10	FOLR2.IMs
FAM50A2	3.99E-13	0.388253029	0.904	0.699	1.02E-08	CF	FAM50A	FOLR2.IMs
DDX182	4.05E-13	0.372436004	0.953	0.835	1.03E-08	CF	DDX18	FOLR2.IMs
TDRD32	4.44E-13	0.463305194	0.477	0.251	1.13E-08	CF	TDRD3	FOLR2.IMs
FUOM2	4.66E-13	0.3715845	0.977	0.838	1.19E-08	CF	FUOM	FOLR2.IMs
MAP3K22	4.71E-13	0.405029005	0.939	0.801	1.20E-08	CF	MAP3K2	FOLR2.IMs
PLD31	4.74E-13	0.388874906	0.987	0.96	1.21E-08	CF	PLD3	FOLR2.IMs
EVL2	4.89E-13	0.419248626	0.897	0.694	1.25E-08	CF	EVL	FOLR2.IMs
SLC25A242	4.97E-13	0.358669506	0.958	0.844	1.27E-08	CF	SLC25A24	FOLR2.IMs
RPS202	5.18E-13	0.280581794	1	1	1.32E-08	CF	RPS20	FOLR2.IMs
MAPRE11	5.53E-13	0.394073444	0.857	0.694	1.41E-08	CF	MAPRE1	FOLR2.IMs
CANX1	6.00E-13	0.311327115	1	0.988	1.53E-08	CF	CANX	FOLR2.IMs
ATP5MC12	6.05E-13	0.392540009	0.97	0.832	1.55E-08	CF	ATP5MC1	FOLR2.IMs
AP2S11	6.51E-13	0.292095659	1	0.991	1.66E-08	CF	AP2S1	FOLR2.IMs
ARL6IP11	6.76E-13	0.358482325	0.998	0.983	1.73E-08	CF	ARL6IP1	FOLR2.IMs
TAGLN2	6.89E-13	0.314668128	1	1	1.76E-08	CF	TAGLN2	FOLR2.IMs
RPL172	6.93E-13	0.274962023	1	1	1.77E-08	CF	RPL17	FOLR2.IMs
COTL12	7.04E-13	0.362919102	0.998	0.965	1.80E-08	CF	COTL1	FOLR2.IMs
NAA382	7.09E-13	0.411406613	0.914	0.749	1.81E-08	CF	NAA38	FOLR2.IMs
UQCRQ2	7.33E-13	0.32398498	1	0.983	1.87E-08	CF	UQCRQ	FOLR2.IMs
RPL152	7.42E-13	0.265285841	1	1	1.90E-08	CF	RPL15	FOLR2.IMs
BOLA32	7.95E-13	0.430175791	0.654	0.422	2.03E-08	CF	BOLA3	FOLR2.IMs
STXBP22	7.97E-13	0.442753416	0.947	0.855	2.04E-08	CF	STXBP2	FOLR2.IMs
PEPD2	8.20E-13	0.370618588	0.947	0.783	2.10E-08	CF	PEPD	FOLR2.IMs
MRPS18C1	8.27E-13	0.37365819	0.962	0.801	2.11E-08	CF	MRPS18C	FOLR2.IMs
CCDC472	8.28E-13	0.386506356	0.937	0.792	2.12E-08	CF	CCDC47	FOLR2.IMs
LIMA11	8.32E-13	0.357587527	0.816	0.572	2.13E-08	CF	LIMA1	FOLR2.IMs
PCBP11	8.61E-13	0.297036596	0.998	0.994	2.20E-08	CF	PCBP1	FOLR2.IMs
DENR2	9.24E-13	0.424423435	0.837	0.679	2.36E-08	CF	DENR	FOLR2.IMs
NUCKS12	9.28E-13	0.331180307	0.993	0.986	2.37E-08	CF	NUCKS1	FOLR2.IMs
UBA521	9.38E-13	0.258874058	1	1	2.40E-08	CF	UBA52	FOLR2.IMs
NDUFAB12	9.41E-13	0.342997277	0.993	0.913	2.40E-08	CF	NDUFAB1	FOLR2.IMs
GNG11	9.90E-13	0.487705634	0.42	0.197	2.53E-08	CF	GNG11	FOLR2.IMs
STUB12	9.95E-13	0.351708985	0.885	0.647	2.54E-08	CF	STUB1	FOLR2.IMs
RACK12	1.06E-12	0.306539616	1	1	2.72E-08	CF	RACK1	FOLR2.IMs
TIPRL2	1.07E-12	0.375646572	0.822	0.618	2.73E-08	CF	TIPRL	FOLR2.IMs
BLOC1S12	1.09E-12	0.303581079	1	0.98	2.79E-08	CF	BLOC1S1	FOLR2.IMs
PRDX51	1.13E-12	0.370253746	0.987	0.913	2.90E-08	CF	PRDX5	FOLR2.IMs
PSMC22	1.13E-12	0.394780294	0.837	0.616	2.90E-08	CF	PSMC2	FOLR2.IMs
SPCS22	1.15E-12	0.344801639	0.997	0.942	2.95E-08	CF	SPCS2	FOLR2.IMs
GADD45GIP11	1.16E-12	0.366760292	0.955	0.818	2.97E-08	CF	GADD45GIP1	FOLR2.IMs
TRAPPC52	1.18E-12	0.342782512	0.995	0.945	3.02E-08	CF	TRAPPC5	FOLR2.IMs
LPCAT22	1.19E-12	0.441957493	0.847	0.691	3.04E-08	CF	LPCAT2	FOLR2.IMs
FUNDC22	1.20E-12	0.371152824	0.809	0.572	3.07E-08	CF	FUNDC2	FOLR2.IMs
MRPS232	1.26E-12	0.343525455	0.754	0.491	3.23E-08	CF	MRPS23	FOLR2.IMs
PDCD10	1.30E-12	0.370657623	0.972	0.876	3.32E-08	CF	PDCD10	FOLR2.IMs
CD402	1.32E-12	0.562626984	0.65	0.465	3.38E-08	CF	CD40	FOLR2.IMs
USO12	1.36E-12	0.344446386	0.826	0.604	3.48E-08	CF	USO1	FOLR2.IMs
ATP2B12	1.37E-12	0.494673518	0.963	0.882	3.50E-08	CF	ATP2B1	FOLR2.IMs
TOMM62	1.37E-12	0.316262683	0.998	0.983	3.50E-08	CF	TOMM6	FOLR2.IMs
CACYBP1	1.44E-12	0.371505937	0.947	0.809	3.67E-08	CF	CACYBP	FOLR2.IMs
LACTB2	1.45E-12	0.374330197	0.975	0.887	3.69E-08	CF	LACTB	FOLR2.IMs
SRSF52	1.45E-12	0.358782096	0.965	0.867	3.70E-08	CF	SRSF5	FOLR2.IMs
MICOS132	1.46E-12	0.338421993	0.983	0.939	3.73E-08	CF	MICOS13	FOLR2.IMs
SRSF22	1.49E-12	0.380000008	0.965	0.815	3.79E-08	CF	SRSF2	FOLR2.IMs
FAM174C2	1.51E-12	0.381638842	0.787	0.575	3.86E-08	CF	FAM174C	FOLR2.IMs
CBR11	1.52E-12	0.379082623	0.919	0.763	3.87E-08	CF	CBR1	FOLR2.IMs
BLOC1S62	1.52E-12	0.378784746	0.887	0.717	3.87E-08	CF	BLOC1S6	FOLR2.IMs
MAP2K22	1.59E-12	0.378260175	0.809	0.572	4.05E-08	CF	MAP2K2	FOLR2.IMs
DNAJC212	1.59E-12	0.396417654	0.767	0.543	4.05E-08	CF	DNAJC21	FOLR2.IMs
GLA2	1.60E-12	0.434701513	0.691	0.494	4.10E-08	CF	GLA	FOLR2.IMs
TPR2	1.62E-12	0.393272155	0.957	0.832	4.15E-08	CF	TPR	FOLR2.IMs
NPC22	1.63E-12	0.312160218	1	1	4.17E-08	CF	NPC2	FOLR2.IMs
DRAP12	1.65E-12	0.361473223	0.972	0.87	4.23E-08	CF	DRAP1	FOLR2.IMs
SEPTIN22	1.73E-12	0.368127108	0.978	0.899	4.43E-08	CF	SEPTIN2	FOLR2.IMs
LIMS11	1.76E-12	0.399456503	0.98	0.936	4.50E-08	CF	LIMS1	FOLR2.IMs
FTH12	1.76E-12	0.319864283	1	1	4.51E-08	CF	FTH1	FOLR2.IMs
SRSF102	1.79E-12	0.419579261	0.812	0.662	4.58E-08	CF	SRSF10	FOLR2.IMs
EIF4G22	1.80E-12	0.306970117	1	0.977	4.59E-08	CF	EIF4G2	FOLR2.IMs
DYNC1LI12	1.84E-12	0.394131897	0.812	0.575	4.70E-08	CF	DYNC1LI1	FOLR2.IMs
MRPL131	1.85E-12	0.359107295	0.877	0.653	4.73E-08	CF	MRPL13	FOLR2.IMs
MALAT12	1.97E-12	0.397677458	1	0.994	5.02E-08	CF	MALAT1	FOLR2.IMs
ATP6V1G12	1.97E-12	0.287005983	1	0.997	5.04E-08	CF	ATP6V1G1	FOLR2.IMs
MOB1A2	2.00E-12	0.304146461	1	0.994	5.10E-08	CF	MOB1A	FOLR2.IMs
POMP2	2.11E-12	0.297653719	1	0.997	5.38E-08	CF	POMP	FOLR2.IMs
YWHAE1	2.13E-12	0.314816485	1	0.974	5.45E-08	CF	YWHAE	FOLR2.IMs
BCAP312	2.14E-12	0.316623964	0.998	0.951	5.46E-08	CF	BCAP31	FOLR2.IMs
LINC009632	2.14E-12	0.440762133	0.713	0.512	5.46E-08	CF	LINC00963	FOLR2.IMs
KIF5B2	2.18E-12	0.337834116	0.995	0.942	5.58E-08	CF	KIF5B	FOLR2.IMs
NIBAN21	2.20E-12	0.454074788	0.45	0.24	5.62E-08	CF	NIBAN2	FOLR2.IMs
SET2	2.24E-12	0.342714437	0.998	0.971	5.73E-08	CF	SET	FOLR2.IMs
C1orf1222	2.28E-12	0.402019688	0.821	0.561	5.82E-08	CF	C1orf122	FOLR2.IMs
RPL302	2.65E-12	0.270221474	1	1	6.76E-08	CF	RPL30	FOLR2.IMs
CAPZB1	2.82E-12	0.328258633	0.997	0.948	7.20E-08	CF	CAPZB	FOLR2.IMs
CEBPZ2	2.89E-12	0.402980517	0.759	0.549	7.39E-08	CF	CEBPZ	FOLR2.IMs
UBE2L32	2.91E-12	0.326539433	0.987	0.913	7.44E-08	CF	UBE2L3	FOLR2.IMs
KTN12	2.92E-12	0.317637661	0.997	0.968	7.47E-08	CF	KTN1	FOLR2.IMs
CIAO2B1	2.94E-12	0.323193604	0.983	0.884	7.51E-08	CF	CIAO2B	FOLR2.IMs
PNN1	2.96E-12	0.415518719	0.814	0.61	7.56E-08	CF	PNN	FOLR2.IMs
SENP6	3.06E-12	0.388248824	0.812	0.607	7.82E-08	CF	SENP6	FOLR2.IMs
MACC12	3.25E-12	0.386584898	0.643	0.39	8.31E-08	CF	MACC1	FOLR2.IMs
UFC11	3.26E-12	0.334577705	0.983	0.91	8.34E-08	CF	UFC1	FOLR2.IMs
FIS11	3.58E-12	0.339772621	0.972	0.85	9.15E-08	CF	FIS1	FOLR2.IMs
CLINT12	3.59E-12	0.390557716	0.907	0.734	9.18E-08	CF	CLINT1	FOLR2.IMs
JUNB	3.69E-12	0.377515433	0.988	0.942	9.43E-08	CF	JUNB	FOLR2.IMs
RPL192	4.07E-12	0.271182503	1	1	1.04E-07	CF	RPL19	FOLR2.IMs
CBX32	4.16E-12	0.351699507	0.99	0.905	1.06E-07	CF	CBX3	FOLR2.IMs
ETFA2	4.32E-12	0.350891309	0.841	0.598	1.10E-07	CF	ETFA	FOLR2.IMs
GRHPR2	4.42E-12	0.413918579	0.721	0.523	1.13E-07	CF	GRHPR	FOLR2.IMs
UXT2	4.47E-12	0.300959807	0.985	0.855	1.14E-07	CF	UXT	FOLR2.IMs
DNAJC82	4.50E-12	0.342866914	0.985	0.882	1.15E-07	CF	DNAJC8	FOLR2.IMs
PGLS2	4.55E-12	0.340634466	0.982	0.855	1.16E-07	CF	PGLS	FOLR2.IMs
POLR2A	4.80E-12	0.441025448	0.65	0.462	1.23E-07	CF	POLR2A	FOLR2.IMs
RPS6KA32	4.80E-12	0.436028581	0.849	0.673	1.23E-07	CF	RPS6KA3	FOLR2.IMs
MBNL12	4.84E-12	0.365979338	0.998	0.986	1.24E-07	CF	MBNL1	FOLR2.IMs
PFDN21	4.85E-12	0.329938754	0.982	0.919	1.24E-07	CF	PFDN2	FOLR2.IMs
SEC31A1	5.35E-12	0.365395369	0.895	0.697	1.37E-07	CF	SEC31A	FOLR2.IMs
SOD11	5.35E-12	0.32617507	0.995	0.942	1.37E-07	CF	SOD1	FOLR2.IMs
ID22	5.52E-12	0.315836637	0.962	0.829	1.41E-07	CF	ID2	FOLR2.IMs
RPS272	5.56E-12	0.253398651	1	1	1.42E-07	CF	RPS27	FOLR2.IMs
ATP5F1C2	5.66E-12	0.327610617	0.995	0.945	1.45E-07	CF	ATP5F1C	FOLR2.IMs
ALCAM1	5.78E-12	0.407384345	0.987	0.951	1.48E-07	CF	ALCAM	FOLR2.IMs
SLTM2	5.85E-12	0.400930691	0.935	0.789	1.49E-07	CF	SLTM	FOLR2.IMs
PPP1R72	5.86E-12	0.3739878	0.789	0.558	1.50E-07	CF	PPP1R7	FOLR2.IMs
YWHAZ2	6.00E-12	0.306638488	1	0.994	1.53E-07	CF	YWHAZ	FOLR2.IMs
GNB12	6.31E-12	0.318829308	0.995	0.962	1.61E-07	CF	GNB1	FOLR2.IMs
DNPH11	6.76E-12	0.412133861	0.623	0.428	1.73E-07	CF	DNPH1	FOLR2.IMs
SBDS2	7.14E-12	0.37524935	0.87	0.659	1.82E-07	CF	SBDS	FOLR2.IMs
SELENOW2	7.21E-12	0.326758405	0.992	0.934	1.84E-07	CF	SELENOW	FOLR2.IMs
MIA31	7.21E-12	0.375175135	0.739	0.491	1.84E-07	CF	MIA3	FOLR2.IMs
SPAG92	7.56E-12	0.365320298	0.842	0.636	1.93E-07	CF	SPAG9	FOLR2.IMs
WASHC31	7.81E-12	0.321302785	0.789	0.523	1.99E-07	CF	WASHC3	FOLR2.IMs
TXN2	7.89E-12	0.34690026	1	1	2.02E-07	CF	TXN	FOLR2.IMs
UBE3A1	7.90E-12	0.39423826	0.759	0.575	2.02E-07	CF	UBE3A	FOLR2.IMs
FARP1	8.35E-12	0.485185343	0.6	0.396	2.13E-07	CF	FARP1	FOLR2.IMs
RPL36AL2	8.48E-12	0.291644864	1	0.997	2.17E-07	CF	RPL36AL	FOLR2.IMs
FLOT11	8.77E-12	0.363546874	0.819	0.624	2.24E-07	CF	FLOT1	FOLR2.IMs
TUFM2	8.91E-12	0.359706297	0.932	0.806	2.27E-07	CF	TUFM	FOLR2.IMs
DIAPH12	9.12E-12	0.387757283	0.914	0.746	2.33E-07	CF	DIAPH1	FOLR2.IMs
LARS2	9.37E-12	0.405309132	0.877	0.702	2.39E-07	CF	LARS	FOLR2.IMs
CLTA2	9.72E-12	0.276964229	0.998	0.997	2.48E-07	CF	CLTA	FOLR2.IMs
TRMT1121	9.87E-12	0.308335895	0.998	0.942	2.52E-07	CF	TRMT112	FOLR2.IMs
SLC8A12	1.00E-11	0.374104312	0.963	0.876	2.56E-07	CF	SLC8A1	FOLR2.IMs
C1D2	1.01E-11	0.362273214	0.91	0.743	2.57E-07	CF	C1D	FOLR2.IMs
ZNF2071	1.06E-11	0.342530377	0.937	0.795	2.71E-07	CF	ZNF207	FOLR2.IMs
PRPF4B1	1.15E-11	0.377690918	0.841	0.645	2.94E-07	CF	PRPF4B	FOLR2.IMs
RTN42	1.16E-11	0.257529134	1	0.997	2.96E-07	CF	RTN4	FOLR2.IMs
CSNK1A11	1.19E-11	0.320912312	0.983	0.936	3.03E-07	CF	CSNK1A1	FOLR2.IMs
TCEAL41	1.20E-11	0.356886545	0.944	0.832	3.08E-07	CF	TCEAL4	FOLR2.IMs
SEC63	1.22E-11	0.394027723	0.743	0.535	3.11E-07	CF	SEC63	FOLR2.IMs
PSMC12	1.29E-11	0.374483079	0.839	0.636	3.29E-07	CF	PSMC1	FOLR2.IMs
VASP	1.33E-11	0.358926658	0.98	0.91	3.39E-07	CF	VASP	FOLR2.IMs
SH3BGRL1	1.44E-11	0.267934358	1	0.988	3.68E-07	CF	SH3BGRL	FOLR2.IMs
LAIR12	1.46E-11	0.343443709	0.972	0.896	3.72E-07	CF	LAIR1	FOLR2.IMs
MOB3B2	1.47E-11	0.399489553	0.849	0.671	3.74E-07	CF	MOB3B	FOLR2.IMs
GHITM1	1.47E-11	0.318017531	0.977	0.855	3.76E-07	CF	GHITM	FOLR2.IMs
VPS291	1.54E-11	0.286908624	0.998	0.96	3.94E-07	CF	VPS29	FOLR2.IMs
C11orf581	1.56E-11	0.280840086	0.997	0.942	3.99E-07	CF	C11orf58	FOLR2.IMs
ITPR22	1.57E-11	0.409808275	0.939	0.861	4.00E-07	CF	ITPR2	FOLR2.IMs
PSMD82	1.58E-11	0.330754638	0.985	0.89	4.03E-07	CF	PSMD8	FOLR2.IMs
FUCA21	1.59E-11	0.351736615	0.862	0.659	4.06E-07	CF	FUCA2	FOLR2.IMs
ELOB2	1.69E-11	0.274385292	1	0.994	4.32E-07	CF	ELOB	FOLR2.IMs
EMP2	1.71E-11	0.421338506	0.314	0.127	4.37E-07	CF	EMP2	FOLR2.IMs
PCMT11	1.73E-11	0.316920053	0.944	0.818	4.43E-07	CF	PCMT1	FOLR2.IMs
PRDX62	1.73E-11	0.306791358	0.973	0.887	4.43E-07	CF	PRDX6	FOLR2.IMs
NAA202	1.95E-11	0.33910541	0.95	0.838	4.98E-07	CF	NAA20	FOLR2.IMs
PRELID12	1.98E-11	0.324390966	0.99	0.913	5.05E-07	CF	PRELID1	FOLR2.IMs
SIRPA2	2.03E-11	0.352400203	0.93	0.786	5.17E-07	CF	SIRPA	FOLR2.IMs
TRIR2	2.06E-11	0.32111156	0.985	0.928	5.26E-07	CF	TRIR	FOLR2.IMs
NOP101	2.13E-11	0.257401637	1	0.991	5.43E-07	CF	NOP10	FOLR2.IMs
COMMD11	2.19E-11	0.344950997	0.751	0.509	5.59E-07	CF	COMMD1	FOLR2.IMs
LSM4	2.22E-11	0.368359609	0.95	0.824	5.68E-07	CF	LSM4	FOLR2.IMs
CDV32	2.26E-11	0.31494525	0.997	0.951	5.76E-07	CF	CDV3	FOLR2.IMs
EIF3I2	2.26E-11	0.383211882	0.733	0.523	5.77E-07	CF	EIF3I	FOLR2.IMs
TALDO12	2.26E-11	0.364699016	0.998	0.925	5.78E-07	CF	TALDO1	FOLR2.IMs
HSBP11	2.35E-11	0.295314846	0.995	0.951	6.01E-07	CF	HSBP1	FOLR2.IMs
BTG21	2.46E-11	0.48408071	0.794	0.624	6.28E-07	CF	BTG2	FOLR2.IMs
ISCU1	2.53E-11	0.329355867	0.997	0.945	6.45E-07	CF	ISCU	FOLR2.IMs
PJA22	2.61E-11	0.384472606	0.942	0.855	6.66E-07	CF	PJA2	FOLR2.IMs
SEPTIN10	2.67E-11	0.4203964	0.633	0.431	6.81E-07	CF	SEPTIN10	FOLR2.IMs
NDUFS62	2.67E-11	0.30733339	0.988	0.936	6.82E-07	CF	NDUFS6	FOLR2.IMs
NDUFC11	2.71E-11	0.339195516	0.987	0.882	6.92E-07	CF	NDUFC1	FOLR2.IMs
EIF3D2	2.74E-11	0.377948728	0.889	0.72	6.99E-07	CF	EIF3D	FOLR2.IMs
PLEK2	2.84E-11	0.360022851	0.99	0.916	7.25E-07	CF	PLEK	FOLR2.IMs
H2AFZ	2.86E-11	0.345744869	0.998	0.994	7.30E-07	CF	H2AFZ	FOLR2.IMs
LSM14A2	3.01E-11	0.3604981	0.767	0.564	7.68E-07	CF	LSM14A	FOLR2.IMs
TMEM2082	3.05E-11	0.377218048	0.809	0.61	7.80E-07	CF	TMEM208	FOLR2.IMs
SEC61G2	3.10E-11	0.315833166	0.998	0.96	7.92E-07	CF	SEC61G	FOLR2.IMs
COX172	3.12E-11	0.315791998	0.988	0.951	7.96E-07	CF	COX17	FOLR2.IMs
CCL13	3.17E-11	0.62665125	0.855	0.754	8.11E-07	CF	CCL13	FOLR2.IMs
TPRKB	3.20E-11	0.353586309	0.736	0.517	8.17E-07	CF	TPRKB	FOLR2.IMs
SMC32	3.21E-11	0.407281307	0.829	0.61	8.21E-07	CF	SMC3	FOLR2.IMs
TMED4	3.33E-11	0.326619261	0.819	0.598	8.50E-07	CF	TMED4	FOLR2.IMs
ZFY	3.42E-11	0.299800375	0.262	0.084	8.75E-07	CF	ZFY	FOLR2.IMs
TMED51	3.51E-11	0.320197906	0.968	0.873	8.96E-07	CF	TMED5	FOLR2.IMs
CD992	3.53E-11	0.30917453	0.99	0.925	9.02E-07	CF	CD99	FOLR2.IMs
CCSAP1	3.55E-11	0.407145081	0.62	0.416	9.08E-07	CF	CCSAP	FOLR2.IMs
VPS26A2	3.77E-11	0.32591443	0.902	0.725	9.63E-07	CF	VPS26A	FOLR2.IMs
NRIP12	3.78E-11	0.434439244	0.924	0.809	9.66E-07	CF	NRIP1	FOLR2.IMs
NCKAP1L1	3.82E-11	0.32090584	0.988	0.899	9.74E-07	CF	NCKAP1L	FOLR2.IMs
F13A1	3.90E-11	0.559676816	0.754	0.581	9.97E-07	CF	F13A1	FOLR2.IMs
SETX1	4.00E-11	0.371064617	0.955	0.853	1.02E-06	CF	SETX	FOLR2.IMs
FTL2	4.12E-11	0.266908492	1	1	1.05E-06	CF	FTL	FOLR2.IMs
OSTC1	4.15E-11	0.326637974	0.982	0.85	1.06E-06	CF	OSTC	FOLR2.IMs
DDX39B2	4.16E-11	0.375321806	0.703	0.529	1.06E-06	CF	DDX39B	FOLR2.IMs
BAG12	4.23E-11	0.344088565	0.889	0.682	1.08E-06	CF	BAG1	FOLR2.IMs
GMFG1	4.30E-11	0.27402184	1	0.983	1.10E-06	CF	GMFG	FOLR2.IMs
PSMB31	4.39E-11	0.3318654	0.993	0.905	1.12E-06	CF	PSMB3	FOLR2.IMs
NHP22	4.55E-11	0.373090194	0.837	0.645	1.16E-06	CF	NHP2	FOLR2.IMs
FCGR1A1	4.59E-11	0.368429709	0.839	0.645	1.17E-06	CF	FCGR1A	FOLR2.IMs
HNRNPF1	4.75E-11	0.330260783	0.967	0.902	1.21E-06	CF	HNRNPF	FOLR2.IMs
DDX3Y2	4.97E-11	0.414117731	0.434	0.225	1.27E-06	CF	DDX3Y	FOLR2.IMs
HCLS12	5.03E-11	0.33117368	0.977	0.844	1.28E-06	CF	HCLS1	FOLR2.IMs
QKI2	5.04E-11	0.308478492	0.995	0.957	1.29E-06	CF	QKI	FOLR2.IMs
MLEC2	5.14E-11	0.34635435	0.939	0.734	1.31E-06	CF	MLEC	FOLR2.IMs
ARHGDIA2	5.22E-11	0.348384766	0.967	0.867	1.33E-06	CF	ARHGDIA	FOLR2.IMs
REEP51	5.23E-11	0.296308547	1	0.968	1.33E-06	CF	REEP5	FOLR2.IMs
SPPL2A2	5.59E-11	0.34588218	0.978	0.902	1.43E-06	CF	SPPL2A	FOLR2.IMs
EIF4E22	5.64E-11	0.381740307	0.819	0.636	1.44E-06	CF	EIF4E2	FOLR2.IMs
BTF3	6.21E-11	0.25550154	1	0.991	1.59E-06	CF	BTF3	FOLR2.IMs
WASHC42	6.31E-11	0.363073954	0.914	0.734	1.61E-06	CF	WASHC4	FOLR2.IMs
LSM32	6.43E-11	0.327959109	0.968	0.87	1.64E-06	CF	LSM3	FOLR2.IMs
DNAJC32	6.55E-11	0.312108483	0.978	0.844	1.67E-06	CF	DNAJC3	FOLR2.IMs
SNRPD12	6.70E-11	0.351223126	0.957	0.867	1.71E-06	CF	SNRPD1	FOLR2.IMs
CD832	6.90E-11	0.44568242	0.718	0.52	1.76E-06	CF	CD83	FOLR2.IMs
MAGOH	7.50E-11	0.335569133	0.826	0.613	1.92E-06	CF	MAGOH	FOLR2.IMs
PSMD7	7.74E-11	0.373316618	0.939	0.821	1.98E-06	CF	PSMD7	FOLR2.IMs
CAPZA11	7.76E-11	0.265775236	0.997	0.988	1.98E-06	CF	CAPZA1	FOLR2.IMs
RPL142	7.89E-11	0.268171505	1	1	2.02E-06	CF	RPL14	FOLR2.IMs
PHLDA32	8.31E-11	0.29541476	0.821	0.595	2.12E-06	CF	PHLDA3	FOLR2.IMs
PPIP5K22	8.43E-11	0.416479005	0.767	0.624	2.15E-06	CF	PPIP5K2	FOLR2.IMs
NDUFB101	8.47E-11	0.297130475	0.99	0.908	2.16E-06	CF	NDUFB10	FOLR2.IMs
SERPINB61	8.50E-11	0.319684346	0.977	0.879	2.17E-06	CF	SERPINB6	FOLR2.IMs
XPO12	8.69E-11	0.395924231	0.874	0.746	2.22E-06	CF	XPO1	FOLR2.IMs
HNRNPD2	8.93E-11	0.357668281	0.953	0.818	2.28E-06	CF	HNRNPD	FOLR2.IMs
PHTF2	9.11E-11	0.465339096	0.633	0.46	2.33E-06	CF	PHTF2	FOLR2.IMs
EIF3A2	9.61E-11	0.32953321	1	0.974	2.46E-06	CF	EIF3A	FOLR2.IMs
C4orf482	9.83E-11	0.331939421	0.98	0.922	2.51E-06	CF	C4orf48	FOLR2.IMs
SDCCAG82	1.02E-10	0.343302433	0.949	0.812	2.61E-06	CF	SDCCAG8	FOLR2.IMs
NANS2	1.05E-10	0.36869508	0.899	0.734	2.68E-06	CF	NANS	FOLR2.IMs
COMT1	1.06E-10	0.287601755	0.997	0.968	2.70E-06	CF	COMT	FOLR2.IMs
PLIN3	1.06E-10	0.34024817	0.782	0.569	2.71E-06	CF	PLIN3	FOLR2.IMs
PSMA41	1.13E-10	0.335336689	0.995	0.936	2.89E-06	CF	PSMA4	FOLR2.IMs
CD532	1.15E-10	0.291000452	0.997	0.96	2.94E-06	CF	CD53	FOLR2.IMs
ADRM12	1.19E-10	0.346489213	0.837	0.604	3.03E-06	CF	ADRM1	FOLR2.IMs
MRPS362	1.22E-10	0.34377499	0.925	0.766	3.11E-06	CF	MRPS36	FOLR2.IMs
DNTTIP22	1.24E-10	0.385251354	0.643	0.442	3.17E-06	CF	DNTTIP2	FOLR2.IMs
KRR11	1.28E-10	0.400079898	0.588	0.413	3.26E-06	CF	KRR1	FOLR2.IMs
TERF2IP2	1.32E-10	0.304190561	0.85	0.676	3.36E-06	CF	TERF2IP	FOLR2.IMs
NDUFA72	1.38E-10	0.319064312	0.932	0.766	3.52E-06	CF	NDUFA7	FOLR2.IMs
NORAD2	1.38E-10	0.434384941	0.704	0.569	3.53E-06	CF	NORAD	FOLR2.IMs
MAP42	1.39E-10	0.340571387	0.859	0.659	3.54E-06	CF	MAP4	FOLR2.IMs
CRIP12	1.43E-10	0.401552673	1	1	3.65E-06	CF	CRIP1	FOLR2.IMs
MTPN1	1.43E-10	0.272192728	1	0.991	3.66E-06	CF	MTPN	FOLR2.IMs
CAB392	1.52E-10	0.373078088	0.832	0.685	3.88E-06	CF	CAB39	FOLR2.IMs
SCAF112	1.53E-10	0.303227534	0.993	0.96	3.91E-06	CF	SCAF11	FOLR2.IMs
APEX1	1.54E-10	0.336475268	0.924	0.772	3.92E-06	CF	APEX1	FOLR2.IMs
CCT31	1.58E-10	0.39290978	0.9	0.72	4.03E-06	CF	CCT3	FOLR2.IMs
CKLF2	1.64E-10	0.40117064	0.983	0.928	4.20E-06	CF	CKLF	FOLR2.IMs
CTNNA12	1.79E-10	0.360133021	0.93	0.824	4.57E-06	CF	CTNNA1	FOLR2.IMs
TACC12	1.80E-10	0.380316753	0.93	0.801	4.59E-06	CF	TACC1	FOLR2.IMs
SKAP2	1.80E-10	0.305884249	0.987	0.951	4.59E-06	CF	SKAP2	FOLR2.IMs
ATP1A12	1.80E-10	0.364984286	0.799	0.656	4.61E-06	CF	ATP1A1	FOLR2.IMs
DAD11	1.82E-10	0.292213794	0.99	0.922	4.66E-06	CF	DAD1	FOLR2.IMs
UBE2D31	1.94E-10	0.268346542	0.998	0.986	4.95E-06	CF	UBE2D3	FOLR2.IMs
ROCK22	1.98E-10	0.404422175	0.643	0.448	5.05E-06	CF	ROCK2	FOLR2.IMs
RGCC	2.03E-10	0.408561353	0.965	0.968	5.17E-06	CF	RGCC	FOLR2.IMs
DDX241	2.07E-10	0.315463254	0.99	0.948	5.29E-06	CF	DDX24	FOLR2.IMs
SEC11C2	2.13E-10	0.33098742	0.945	0.798	5.43E-06	CF	SEC11C	FOLR2.IMs
MERTK	2.16E-10	0.432107668	0.57	0.399	5.51E-06	CF	MERTK	FOLR2.IMs
ZBTB7A2	2.18E-10	0.347849939	0.905	0.777	5.58E-06	CF	ZBTB7A	FOLR2.IMs
ZC3H152	2.19E-10	0.312660051	0.97	0.873	5.60E-06	CF	ZC3H15	FOLR2.IMs
IFNAR12	2.20E-10	0.373022901	0.865	0.697	5.62E-06	CF	IFNAR1	FOLR2.IMs
PGP2	2.20E-10	0.345037786	0.794	0.598	5.63E-06	CF	PGP	FOLR2.IMs
ITPA	2.23E-10	0.323800445	0.693	0.488	5.69E-06	CF	ITPA	FOLR2.IMs
SELENOS2	2.25E-10	0.316156423	0.962	0.876	5.74E-06	CF	SELENOS	FOLR2.IMs
DHX92	2.40E-10	0.392263615	0.653	0.468	6.14E-06	CF	DHX9	FOLR2.IMs
DNAJB141	2.42E-10	0.310926243	0.809	0.63	6.17E-06	CF	DNAJB14	FOLR2.IMs
UBE2M1	2.45E-10	0.347254017	0.723	0.54	6.26E-06	CF	UBE2M	FOLR2.IMs
NFIC	2.53E-10	0.410068007	0.748	0.616	6.46E-06	CF	NFIC	FOLR2.IMs
SH3BGRL32	2.61E-10	0.291566015	1	1	6.66E-06	CF	SH3BGRL3	FOLR2.IMs
DST1	2.65E-10	0.36849419	0.972	0.919	6.78E-06	CF	DST	FOLR2.IMs
BOD1L12	2.69E-10	0.357799883	0.945	0.803	6.88E-06	CF	BOD1L1	FOLR2.IMs
MRPL18	2.86E-10	0.31845909	0.849	0.659	7.31E-06	CF	MRPL18	FOLR2.IMs
PIN42	2.87E-10	0.324801037	0.729	0.52	7.32E-06	CF	PIN4	FOLR2.IMs
ZC3H131	2.92E-10	0.358596321	0.937	0.806	7.47E-06	CF	ZC3H13	FOLR2.IMs
CLEC5A1	2.97E-10	0.660064321	0.523	0.335	7.59E-06	CF	CLEC5A	FOLR2.IMs
TRMT10C1	3.04E-10	0.437027038	0.558	0.399	7.76E-06	CF	TRMT10C	FOLR2.IMs
LUC7L31	3.20E-10	0.317029136	0.894	0.769	8.17E-06	CF	LUC7L3	FOLR2.IMs
ACADVL2	3.22E-10	0.31278951	0.907	0.751	8.22E-06	CF	ACADVL	FOLR2.IMs
MRPL402	3.23E-10	0.309088075	0.807	0.555	8.26E-06	CF	MRPL40	FOLR2.IMs
PUF602	3.36E-10	0.372236212	0.635	0.451	8.59E-06	CF	PUF60	FOLR2.IMs
TMEM1651	3.37E-10	0.329592757	0.978	0.85	8.61E-06	CF	TMEM165	FOLR2.IMs
APOC22	3.50E-10	0.258341726	0.693	0.405	8.95E-06	CF	APOC2	FOLR2.IMs
TUBB62	3.50E-10	0.377465395	0.812	0.618	8.95E-06	CF	TUBB6	FOLR2.IMs
CD471	3.64E-10	0.302283984	0.985	0.916	9.30E-06	CF	CD47	FOLR2.IMs
HLA-DQB21	3.67E-10	0.437239425	0.797	0.627	9.37E-06	CF	HLA-DQB2	FOLR2.IMs
CGGBP11	3.68E-10	0.343966505	0.761	0.552	9.39E-06	CF	CGGBP1	FOLR2.IMs
UPP12	3.92E-10	0.33070982	0.965	0.835	1.00E-05	CF	UPP1	FOLR2.IMs
UFL11	3.95E-10	0.386287799	0.674	0.486	1.01E-05	CF	UFL1	FOLR2.IMs
NAGA	3.98E-10	0.362084621	0.714	0.549	1.02E-05	CF	NAGA	FOLR2.IMs
TMA72	3.98E-10	0.298830189	0.998	0.983	1.02E-05	CF	TMA7	FOLR2.IMs
SF3B11	4.03E-10	0.324703154	0.955	0.873	1.03E-05	CF	SF3B1	FOLR2.IMs
AFDN1	4.05E-10	0.452721915	0.618	0.451	1.04E-05	CF	AFDN	FOLR2.IMs
KYNU2	4.10E-10	0.353768482	0.706	0.491	1.05E-05	CF	KYNU	FOLR2.IMs
GGCT2	4.15E-10	0.371631349	0.691	0.526	1.06E-05	CF	GGCT	FOLR2.IMs
GUSB1	4.23E-10	0.312459265	0.874	0.668	1.08E-05	CF	GUSB	FOLR2.IMs
MNDA1	4.36E-10	0.328722623	1	0.997	1.11E-05	CF	MNDA	FOLR2.IMs
NAA502	4.42E-10	0.374452322	0.741	0.552	1.13E-05	CF	NAA50	FOLR2.IMs
UBE2B2	4.45E-10	0.295775619	0.985	0.925	1.14E-05	CF	UBE2B	FOLR2.IMs
TNFAIP82	4.49E-10	0.314236389	0.772	0.578	1.15E-05	CF	TNFAIP8	FOLR2.IMs
RAD211	4.57E-10	0.360911848	0.882	0.743	1.17E-05	CF	RAD21	FOLR2.IMs
WASF22	4.72E-10	0.291031262	0.997	0.939	1.21E-05	CF	WASF2	FOLR2.IMs
PPM1G2	4.77E-10	0.296688038	0.94	0.815	1.22E-05	CF	PPM1G	FOLR2.IMs
TPT11	4.78E-10	0.268285744	1	1	1.22E-05	CF	TPT1	FOLR2.IMs
ATP1B32	4.82E-10	0.296424868	0.992	0.939	1.23E-05	CF	ATP1B3	FOLR2.IMs
MRPS211	4.84E-10	0.322379534	0.985	0.87	1.24E-05	CF	MRPS21	FOLR2.IMs
DDX462	4.90E-10	0.351568227	0.95	0.87	1.25E-05	CF	DDX46	FOLR2.IMs
GNG102	4.91E-10	0.272416485	1	0.988	1.25E-05	CF	GNG10	FOLR2.IMs
CSDE12	5.11E-10	0.270922604	0.997	0.974	1.31E-05	CF	CSDE1	FOLR2.IMs
SNX91	5.22E-10	0.398270257	0.739	0.604	1.33E-05	CF	SNX9	FOLR2.IMs
MEF2A1	5.39E-10	0.387754019	0.9	0.786	1.38E-05	CF	MEF2A	FOLR2.IMs
SARNP	5.40E-10	0.328024961	0.738	0.529	1.38E-05	CF	SARNP	FOLR2.IMs
RB1CC11	5.43E-10	0.323329876	0.804	0.601	1.39E-05	CF	RB1CC1	FOLR2.IMs
CREB5	5.52E-10	0.456663426	0.621	0.442	1.41E-05	CF	CREB5	FOLR2.IMs
MRPL31	5.58E-10	0.372542549	0.693	0.5	1.42E-05	CF	MRPL3	FOLR2.IMs
SMARCA2	5.60E-10	0.381756853	0.691	0.526	1.43E-05	CF	SMARCA2	FOLR2.IMs
CCAR11	5.66E-10	0.357442443	0.743	0.569	1.45E-05	CF	CCAR1	FOLR2.IMs
RPS19BP11	5.70E-10	0.292297848	0.944	0.801	1.46E-05	CF	RPS19BP1	FOLR2.IMs
GK2	5.76E-10	0.366098694	0.633	0.408	1.47E-05	CF	GK	FOLR2.IMs
OIP5-AS12	5.91E-10	0.351517784	0.774	0.592	1.51E-05	CF	OIP5-AS1	FOLR2.IMs
UBE2A	5.96E-10	0.352851514	0.88	0.725	1.52E-05	CF	UBE2A	FOLR2.IMs
BAZ2B	6.19E-10	0.30197618	0.859	0.671	1.58E-05	CF	BAZ2B	FOLR2.IMs
SNX5	6.24E-10	0.325758543	0.852	0.668	1.59E-05	CF	SNX5	FOLR2.IMs
EIF3M2	6.28E-10	0.315087905	0.957	0.85	1.60E-05	CF	EIF3M	FOLR2.IMs
RAP2A1	6.29E-10	0.444511768	0.761	0.662	1.61E-05	CF	RAP2A	FOLR2.IMs
EMC71	6.45E-10	0.334464875	0.94	0.803	1.65E-05	CF	EMC7	FOLR2.IMs
NDUFB31	6.50E-10	0.270826628	0.995	0.965	1.66E-05	CF	NDUFB3	FOLR2.IMs
ORMDL11	6.53E-10	0.324095302	0.9	0.763	1.67E-05	CF	ORMDL1	FOLR2.IMs
SUPT16H2	6.91E-10	0.332474713	0.836	0.671	1.77E-05	CF	SUPT16H	FOLR2.IMs
PTP4A22	6.97E-10	0.260983458	0.993	0.968	1.78E-05	CF	PTP4A2	FOLR2.IMs
ITSN22	6.97E-10	0.30609362	0.87	0.708	1.78E-05	CF	ITSN2	FOLR2.IMs
PEA151	7.11E-10	0.399161493	0.744	0.624	1.82E-05	CF	PEA15	FOLR2.IMs
ACBD32	7.18E-10	0.308956464	0.804	0.61	1.83E-05	CF	ACBD3	FOLR2.IMs
FAM49B2	7.44E-10	0.290624745	0.982	0.931	1.90E-05	CF	FAM49B	FOLR2.IMs
GNPTAB1	7.54E-10	0.356503935	0.844	0.725	1.93E-05	CF	GNPTAB	FOLR2.IMs
LPP2	7.64E-10	0.348727758	0.909	0.795	1.95E-05	CF	LPP	FOLR2.IMs
MRPL55	7.66E-10	0.371960747	0.63	0.436	1.96E-05	CF	MRPL55	FOLR2.IMs
YY11	7.82E-10	0.297102577	0.973	0.896	2.00E-05	CF	YY1	FOLR2.IMs
SRSF72	7.83E-10	0.345807025	0.972	0.882	2.00E-05	CF	SRSF7	FOLR2.IMs
VEGFB2	7.85E-10	0.332627518	0.935	0.757	2.01E-05	CF	VEGFB	FOLR2.IMs
ECHDC11	8.04E-10	0.301283878	0.935	0.763	2.05E-05	CF	ECHDC1	FOLR2.IMs
BHLHE401	8.07E-10	0.379158134	0.847	0.688	2.06E-05	CF	BHLHE40	FOLR2.IMs
CAPN22	8.08E-10	0.412260415	0.759	0.595	2.06E-05	CF	CAPN2	FOLR2.IMs
RBFA	8.30E-10	0.358888211	0.387	0.208	2.12E-05	CF	RBFA	FOLR2.IMs
LSM72	8.35E-10	0.310211931	0.957	0.841	2.13E-05	CF	LSM7	FOLR2.IMs
TCEA12	8.39E-10	0.28553343	0.952	0.864	2.14E-05	CF	TCEA1	FOLR2.IMs
CUL31	8.53E-10	0.374424951	0.656	0.48	2.18E-05	CF	CUL3	FOLR2.IMs
FNDC3A1	9.23E-10	0.326950633	0.826	0.682	2.36E-05	CF	FNDC3A	FOLR2.IMs
ANAPC112	9.42E-10	0.309891082	0.993	0.913	2.41E-05	CF	ANAPC11	FOLR2.IMs
GRK32	9.67E-10	0.348118148	0.714	0.54	2.47E-05	CF	GRK3	FOLR2.IMs
CSNK2B1	9.76E-10	0.318966758	0.942	0.832	2.49E-05	CF	CSNK2B	FOLR2.IMs
C9orf161	1.01E-09	0.288282372	0.993	0.942	2.57E-05	CF	C9orf16	FOLR2.IMs
SF1	1.01E-09	0.302814398	0.814	0.662	2.57E-05	CF	SF1	FOLR2.IMs
ERGIC2	1.06E-09	0.347494639	0.806	0.671	2.70E-05	CF	ERGIC2	FOLR2.IMs
WDR11	1.07E-09	0.330811364	0.95	0.818	2.73E-05	CF	WDR1	FOLR2.IMs
NOP581	1.07E-09	0.378241313	0.522	0.338	2.74E-05	CF	NOP58	FOLR2.IMs
CYFIP11	1.13E-09	0.316384231	0.885	0.754	2.87E-05	CF	CYFIP1	FOLR2.IMs
UBB1	1.19E-09	0.25198025	1	0.994	3.05E-05	CF	UBB	FOLR2.IMs
TMEM14B1	1.20E-09	0.272329267	0.983	0.905	3.06E-05	CF	TMEM14B	FOLR2.IMs
PPP1CA1	1.22E-09	0.282930275	0.98	0.908	3.11E-05	CF	PPP1CA	FOLR2.IMs
USP81	1.22E-09	0.326921857	0.895	0.72	3.11E-05	CF	USP8	FOLR2.IMs
KIF1B	1.23E-09	0.463530545	0.668	0.523	3.15E-05	CF	KIF1B	FOLR2.IMs
FPR31	1.31E-09	0.308898158	0.978	0.957	3.34E-05	CF	FPR3	FOLR2.IMs
HDLBP2	1.31E-09	0.30976969	0.932	0.789	3.34E-05	CF	HDLBP	FOLR2.IMs
STXBP3	1.31E-09	0.351549418	0.698	0.538	3.36E-05	CF	STXBP3	FOLR2.IMs
ARL1	1.32E-09	0.324700768	0.703	0.486	3.38E-05	CF	ARL1	FOLR2.IMs
FXYD5	1.42E-09	0.284905247	0.993	0.931	3.62E-05	CF	FXYD5	FOLR2.IMs
SHTN12	1.44E-09	0.316068816	0.967	0.855	3.69E-05	CF	SHTN1	FOLR2.IMs
HADHA1	1.45E-09	0.285971423	0.985	0.916	3.71E-05	CF	HADHA	FOLR2.IMs
NBN2	1.46E-09	0.343883765	0.658	0.462	3.74E-05	CF	NBN	FOLR2.IMs
FUS2	1.46E-09	0.327626326	0.927	0.786	3.74E-05	CF	FUS	FOLR2.IMs
DDRGK12	1.47E-09	0.337060123	0.754	0.561	3.75E-05	CF	DDRGK1	FOLR2.IMs
TLN12	1.47E-09	0.286875981	0.992	0.954	3.76E-05	CF	TLN1	FOLR2.IMs
MYO5A1	1.48E-09	0.379446948	0.832	0.676	3.78E-05	CF	MYO5A	FOLR2.IMs
PDCD62	1.55E-09	0.302187385	0.968	0.844	3.97E-05	CF	PDCD6	FOLR2.IMs
SRSF4	1.56E-09	0.312132199	0.849	0.702	3.98E-05	CF	SRSF4	FOLR2.IMs
NDUFA81	1.61E-09	0.289184362	0.751	0.506	4.11E-05	CF	NDUFA8	FOLR2.IMs
LILRB5	1.65E-09	0.431732247	0.739	0.59	4.23E-05	CF	LILRB5	FOLR2.IMs
RTF2	1.71E-09	0.326917448	0.802	0.63	4.36E-05	CF	RTF2	FOLR2.IMs
DYNC1H12	1.75E-09	0.375539127	0.902	0.777	4.47E-05	CF	DYNC1H1	FOLR2.IMs
HLA-DMB2	1.79E-09	0.294557734	1	0.991	4.58E-05	CF	HLA-DMB	FOLR2.IMs
KPNB12	1.87E-09	0.331078593	0.967	0.873	4.77E-05	CF	KPNB1	FOLR2.IMs
SH3GLB12	1.88E-09	0.286459562	0.978	0.89	4.81E-05	CF	SH3GLB1	FOLR2.IMs
ILF22	1.95E-09	0.32435798	0.749	0.529	4.97E-05	CF	ILF2	FOLR2.IMs
GLOD42	1.96E-09	0.336345594	0.746	0.566	5.01E-05	CF	GLOD4	FOLR2.IMs
CAMTA11	1.97E-09	0.325713316	0.93	0.798	5.03E-05	CF	CAMTA1	FOLR2.IMs
CLIP11	2.02E-09	0.314187873	0.826	0.639	5.16E-05	CF	CLIP1	FOLR2.IMs
EMC31	2.02E-09	0.290238318	0.831	0.616	5.17E-05	CF	EMC3	FOLR2.IMs
LMAN11	2.08E-09	0.310895124	0.955	0.818	5.30E-05	CF	LMAN1	FOLR2.IMs
CDC42BPB1	2.12E-09	0.316784865	0.786	0.59	5.42E-05	CF	CDC42BPB	FOLR2.IMs
BCL2A12	2.19E-09	0.334966316	0.937	0.777	5.60E-05	CF	BCL2A1	FOLR2.IMs
PHLDA21	2.24E-09	0.427444403	0.435	0.266	5.72E-05	CF	PHLDA2	FOLR2.IMs
DHX361	2.24E-09	0.309346644	0.947	0.815	5.73E-05	CF	DHX36	FOLR2.IMs
METRNL1	2.26E-09	0.349134962	0.91	0.78	5.77E-05	CF	METRNL	FOLR2.IMs
MT-ND62	2.34E-09	0.291077164	0.801	0.575	5.98E-05	CF	MT-ND6	FOLR2.IMs
SELENOP	2.34E-09	0.484996673	0.791	0.624	5.99E-05	CF	SELENOP	FOLR2.IMs
GGNBP22	2.37E-09	0.30543058	0.807	0.598	6.04E-05	CF	GGNBP2	FOLR2.IMs
ANP32B2	2.37E-09	0.286166699	0.997	0.954	6.05E-05	CF	ANP32B	FOLR2.IMs
RPS6KA12	2.41E-09	0.403261285	0.608	0.434	6.17E-05	CF	RPS6KA1	FOLR2.IMs
RABEP1	2.45E-09	0.378779636	0.631	0.477	6.26E-05	CF	RABEP1	FOLR2.IMs
SFPQ	2.48E-09	0.3029771	0.914	0.754	6.34E-05	CF	SFPQ	FOLR2.IMs
CASP4	2.50E-09	0.297606174	0.814	0.656	6.39E-05	CF	CASP4	FOLR2.IMs
CALR1	2.59E-09	0.311409426	0.995	0.971	6.61E-05	CF	CALR	FOLR2.IMs
APPL12	2.66E-09	0.300693796	0.958	0.899	6.80E-05	CF	APPL1	FOLR2.IMs
CD461	2.72E-09	0.294684004	0.99	0.948	6.94E-05	CF	CD46	FOLR2.IMs
VPS13C2	2.74E-09	0.299521314	0.975	0.905	6.99E-05	CF	VPS13C	FOLR2.IMs
BNIP22	2.74E-09	0.291639807	0.977	0.896	6.99E-05	CF	BNIP2	FOLR2.IMs
FMNL11	2.75E-09	0.348183112	0.761	0.595	7.02E-05	CF	FMNL1	FOLR2.IMs
CCT42	2.79E-09	0.296340511	0.947	0.801	7.13E-05	CF	CCT4	FOLR2.IMs
IKBIP1	2.82E-09	0.379285339	0.525	0.355	7.20E-05	CF	IKBIP	FOLR2.IMs
CISD32	2.83E-09	0.306233426	0.812	0.595	7.24E-05	CF	CISD3	FOLR2.IMs
NIBAN1	2.84E-09	0.343091914	0.924	0.844	7.26E-05	CF	NIBAN1	FOLR2.IMs
NUB11	2.85E-09	0.383661857	0.847	0.714	7.29E-05	CF	NUB1	FOLR2.IMs
IL2RG2	2.88E-09	0.306137538	0.653	0.431	7.36E-05	CF	IL2RG	FOLR2.IMs
EEF1A11	2.89E-09	0.25038139	1	1	7.38E-05	CF	EEF1A1	FOLR2.IMs
MT2A2	2.93E-09	0.809904636	0.741	0.529	7.47E-05	CF	MT2A	FOLR2.IMs
NDUFS41	2.94E-09	0.274306618	0.875	0.697	7.51E-05	CF	NDUFS4	FOLR2.IMs
SRM	3.02E-09	0.339586708	0.613	0.425	7.70E-05	CF	SRM	FOLR2.IMs
RER12	3.02E-09	0.280209165	0.977	0.855	7.70E-05	CF	RER1	FOLR2.IMs
RTF11	3.10E-09	0.285962668	0.912	0.76	7.91E-05	CF	RTF1	FOLR2.IMs
SNRPE1	3.24E-09	0.306361551	0.975	0.853	8.27E-05	CF	SNRPE	FOLR2.IMs
ANXA112	3.26E-09	0.313394732	0.972	0.864	8.32E-05	CF	ANXA11	FOLR2.IMs
CHD1	3.28E-09	0.350436782	0.681	0.494	8.38E-05	CF	CHD1	FOLR2.IMs
ARCN12	3.30E-09	0.338326292	0.714	0.535	8.42E-05	CF	ARCN1	FOLR2.IMs
SERPING12	3.45E-09	0.400248021	0.962	0.919	8.80E-05	CF	SERPING1	FOLR2.IMs
KRAS1	3.57E-09	0.296923909	0.882	0.691	9.11E-05	CF	KRAS	FOLR2.IMs
SOX41	3.66E-09	0.319885947	0.43	0.22	9.34E-05	CF	SOX4	FOLR2.IMs
GNB2	3.69E-09	0.291546097	0.99	0.905	9.43E-05	CF	GNB2	FOLR2.IMs
PLXDC22	4.09E-09	0.27614158	0.998	0.997	0.00010434	CF	PLXDC2	FOLR2.IMs
PRKCB1	4.09E-09	0.383907516	0.437	0.263	0.00010445	CF	PRKCB	FOLR2.IMs
REL1	4.09E-09	0.338512075	0.799	0.639	0.000104482	CF	REL	FOLR2.IMs
KCTD122	4.18E-09	0.277359437	0.998	0.971	0.000106699	CF	KCTD12	FOLR2.IMs
HIPK32	4.20E-09	0.339836256	0.739	0.578	0.000107176	CF	HIPK3	FOLR2.IMs
SELENOF2	4.21E-09	0.283667626	0.962	0.855	0.000107631	CF	SELENOF	FOLR2.IMs
SF3B21	4.22E-09	0.317196981	0.885	0.731	0.000107718	CF	SF3B2	FOLR2.IMs
EXOC52	4.23E-09	0.302618553	0.879	0.682	0.000108111	CF	EXOC5	FOLR2.IMs
TIMMDC1	4.27E-09	0.310685482	0.708	0.509	0.000109081	CF	TIMMDC1	FOLR2.IMs
GCSH	4.27E-09	0.372501188	0.48	0.318	0.000109174	CF	GCSH	FOLR2.IMs
SLAIN2	4.31E-09	0.30836596	0.711	0.5	0.000109967	CF	SLAIN2	FOLR2.IMs
RABAC11	4.39E-09	0.29403216	0.953	0.792	0.000112076	CF	RABAC1	FOLR2.IMs
MYDGF2	4.52E-09	0.277396619	0.993	0.876	0.000115549	CF	MYDGF	FOLR2.IMs
SNF81	4.54E-09	0.314342746	0.875	0.702	0.000115865	CF	SNF8	FOLR2.IMs
VMA211	4.59E-09	0.315015131	0.877	0.717	0.000117303	CF	VMA21	FOLR2.IMs
IGSF21	4.68E-09	0.368042379	0.369	0.194	0.000119596	CF	IGSF21	FOLR2.IMs
COPS92	4.76E-09	0.253146851	0.993	0.962	0.000121511	CF	COPS9	FOLR2.IMs
CCT72	5.12E-09	0.368033662	0.681	0.48	0.000130664	CF	CCT7	FOLR2.IMs
RECQL1	5.18E-09	0.301055728	0.882	0.697	0.00013221	CF	RECQL	FOLR2.IMs
UBE2N	5.20E-09	0.297608187	0.781	0.598	0.000132903	CF	UBE2N	FOLR2.IMs
SCAND1	5.29E-09	0.3099957	0.909	0.769	0.000135159	CF	SCAND1	FOLR2.IMs
RHEB	5.30E-09	0.2763752	0.988	0.919	0.000135464	CF	RHEB	FOLR2.IMs
EVI51	5.31E-09	0.303268394	0.782	0.578	0.000135702	CF	EVI5	FOLR2.IMs
DYNLT3	5.37E-09	0.353441466	0.804	0.642	0.000137287	CF	DYNLT3	FOLR2.IMs
TOP12	5.46E-09	0.313465119	0.932	0.786	0.000139526	CF	TOP1	FOLR2.IMs
ARHGAP301	5.48E-09	0.31285605	0.879	0.705	0.000139965	CF	ARHGAP30	FOLR2.IMs
LARP71	5.56E-09	0.329650702	0.894	0.757	0.00014197	CF	LARP7	FOLR2.IMs
NDUFA51	5.62E-09	0.297146898	0.89	0.754	0.000143501	CF	NDUFA5	FOLR2.IMs
CAPRIN12	5.64E-09	0.281854793	0.944	0.803	0.00014396	CF	CAPRIN1	FOLR2.IMs
NASP	5.85E-09	0.366456109	0.701	0.566	0.000149308	CF	NASP	FOLR2.IMs
SDHD	5.88E-09	0.281310179	0.952	0.835	0.000150073	CF	SDHD	FOLR2.IMs
SF3B61	6.02E-09	0.275059121	0.983	0.899	0.000153649	CF	SF3B6	FOLR2.IMs
PLGRKT2	6.56E-09	0.346968814	0.635	0.46	0.000167463	CF	PLGRKT	FOLR2.IMs
TFG	6.79E-09	0.346119683	0.608	0.436	0.000173391	CF	TFG	FOLR2.IMs
SCCPDH1	6.82E-09	0.254769531	0.889	0.653	0.000174298	CF	SCCPDH	FOLR2.IMs
KMT2E2	6.83E-09	0.333042255	0.885	0.798	0.000174434	CF	KMT2E	FOLR2.IMs
LTC4S	6.86E-09	0.441212248	0.419	0.251	0.000175224	CF	LTC4S	FOLR2.IMs
SRP542	6.97E-09	0.307856046	0.752	0.564	0.000178112	CF	SRP54	FOLR2.IMs
TMEM331	7.13E-09	0.287619658	0.874	0.688	0.000182102	CF	TMEM33	FOLR2.IMs
CYCS	7.14E-09	0.261995247	0.988	0.913	0.000182402	CF	CYCS	FOLR2.IMs
GTF2B1	7.22E-09	0.301600757	0.668	0.454	0.000184299	CF	GTF2B	FOLR2.IMs
BDP1	7.29E-09	0.312588951	0.761	0.555	0.000186111	CF	BDP1	FOLR2.IMs
BRD71	7.29E-09	0.287574026	0.889	0.743	0.000186286	CF	BRD7	FOLR2.IMs
SNRPB21	7.34E-09	0.268741796	0.968	0.838	0.000187375	CF	SNRPB2	FOLR2.IMs
CHCHD71	7.45E-09	0.344930402	0.689	0.503	0.000190407	CF	CHCHD7	FOLR2.IMs
TMF1	7.50E-09	0.332920226	0.724	0.561	0.00019151	CF	TMF1	FOLR2.IMs
SRSF111	7.62E-09	0.307422099	0.945	0.806	0.000194526	CF	SRSF11	FOLR2.IMs
TXNRD12	7.62E-09	0.303302197	0.88	0.708	0.000194533	CF	TXNRD1	FOLR2.IMs
STIP1	7.74E-09	0.283216648	0.633	0.428	0.000197809	CF	STIP1	FOLR2.IMs
SNAP23	7.78E-09	0.348538771	0.699	0.546	0.000198609	CF	SNAP23	FOLR2.IMs
COPZ1	7.82E-09	0.262841211	0.796	0.581	0.000199778	CF	COPZ1	FOLR2.IMs
GDI22	7.83E-09	0.271996011	0.982	0.899	0.000199868	CF	GDI2	FOLR2.IMs
SNU13	7.83E-09	0.286499073	0.975	0.913	0.000200009	CF	SNU13	FOLR2.IMs
YIF1A	7.92E-09	0.325899799	0.669	0.491	0.000202234	CF	YIF1A	FOLR2.IMs
PCBD11	7.97E-09	0.262203452	0.895	0.688	0.000203525	CF	PCBD1	FOLR2.IMs
SLK2	8.13E-09	0.334104204	0.701	0.514	0.000207608	CF	SLK	FOLR2.IMs
UBXN11	8.27E-09	0.305318305	0.95	0.87	0.000211127	CF	UBXN1	FOLR2.IMs
SREK1IP11	8.46E-09	0.322372372	0.772	0.636	0.000215961	CF	SREK1IP1	FOLR2.IMs
PLAAT31	8.80E-09	0.319509231	0.945	0.858	0.000224763	CF	PLAAT3	FOLR2.IMs
TKT1	9.11E-09	0.25288299	0.992	0.951	0.000232563	CF	TKT	FOLR2.IMs
TNFRSF12A	9.20E-09	0.405302848	0.316	0.156	0.000235094	CF	TNFRSF12A	FOLR2.IMs
DR1	9.27E-09	0.319653047	0.701	0.517	0.000236791	CF	DR1	FOLR2.IMs
PPFIA11	9.60E-09	0.291284056	0.844	0.642	0.000245177	CF	PPFIA1	FOLR2.IMs
CORO1B1	9.64E-09	0.327141183	0.784	0.61	0.000246214	CF	CORO1B	FOLR2.IMs
LAMTOR21	9.74E-09	0.255516847	0.995	0.951	0.000248767	CF	LAMTOR2	FOLR2.IMs
WDR83OS2	9.98E-09	0.269598772	1	0.951	0.000254956	CF	WDR83OS	FOLR2.IMs
IMMT2	1.02E-08	0.30276205	0.779	0.592	0.000261568	CF	IMMT	FOLR2.IMs
TXNL1	1.03E-08	0.310295309	0.935	0.78	0.000261816	CF	TXNL1	FOLR2.IMs
TRAPPC2L1	1.03E-08	0.261264773	0.796	0.572	0.000262184	CF	TRAPPC2L	FOLR2.IMs
CD862	1.03E-08	0.295763351	0.915	0.723	0.000263684	CF	CD86	FOLR2.IMs
XRN22	1.04E-08	0.27331334	0.99	0.905	0.000264496	CF	XRN2	FOLR2.IMs
TNPO12	1.04E-08	0.300661799	0.797	0.581	0.000266117	CF	TNPO1	FOLR2.IMs
MPC11	1.06E-08	0.294315463	0.912	0.723	0.000269613	CF	MPC1	FOLR2.IMs
CCL21	1.07E-08	0.438836989	0.726	0.558	0.000273038	CF	CCL2	FOLR2.IMs
PSMD91	1.09E-08	0.288367515	0.844	0.639	0.000278008	CF	PSMD9	FOLR2.IMs
ATP8B4	1.09E-08	0.323674099	0.404	0.228	0.000278172	CF	ATP8B4	FOLR2.IMs
ARID4A1	1.10E-08	0.333393104	0.738	0.566	0.000281841	CF	ARID4A	FOLR2.IMs
COPRS	1.11E-08	0.290866702	0.734	0.529	0.000283002	CF	COPRS	FOLR2.IMs
TMBIM12	1.16E-08	0.302094676	0.831	0.65	0.000295059	CF	TMBIM1	FOLR2.IMs
CD841	1.16E-08	0.392678815	0.91	0.861	0.000296672	CF	CD84	FOLR2.IMs
GTF2I1	1.20E-08	0.306101803	0.983	0.893	0.000305719	CF	GTF2I	FOLR2.IMs
EIF4G11	1.20E-08	0.324956663	0.776	0.642	0.000307104	CF	EIF4G1	FOLR2.IMs
UFD12	1.20E-08	0.317242572	0.771	0.572	0.000307524	CF	UFD1	FOLR2.IMs
NDUFA21	1.21E-08	0.261964963	0.982	0.925	0.000309588	CF	NDUFA2	FOLR2.IMs
MAF	1.22E-08	0.316943646	0.953	0.916	0.000312618	CF	MAF	FOLR2.IMs
ID3	1.23E-08	0.433934304	0.935	0.884	0.000313507	CF	ID3	FOLR2.IMs
TGFBR12	1.25E-08	0.331658404	0.812	0.725	0.000318968	CF	TGFBR1	FOLR2.IMs
ATP5IF11	1.25E-08	0.262976711	0.997	0.954	0.000319634	CF	ATP5IF1	FOLR2.IMs
GAS2L3	1.29E-08	0.439088278	0.548	0.41	0.000328554	CF	GAS2L3	FOLR2.IMs
PARP142	1.33E-08	0.327237817	0.982	0.879	0.0003408	CF	PARP14	FOLR2.IMs
METTL51	1.35E-08	0.310316476	0.676	0.474	0.000346027	CF	METTL5	FOLR2.IMs
HSPB11	1.39E-08	0.283241366	0.711	0.514	0.000353784	CF	HSPB11	FOLR2.IMs
UQCC21	1.43E-08	0.271022421	0.87	0.728	0.00036545	CF	UQCC2	FOLR2.IMs
GPRIN31	1.49E-08	0.351516445	0.952	0.876	0.000379761	CF	GPRIN3	FOLR2.IMs
ZEB22	1.49E-08	0.297129773	0.995	0.983	0.000380373	CF	ZEB2	FOLR2.IMs
PTPN62	1.49E-08	0.267771084	0.953	0.806	0.00038118	CF	PTPN6	FOLR2.IMs
BID2	1.53E-08	0.30343395	0.915	0.763	0.000391116	CF	BID	FOLR2.IMs
MORC31	1.54E-08	0.325088273	0.714	0.543	0.000394445	CF	MORC3	FOLR2.IMs
UQCRC21	1.55E-08	0.253949467	0.857	0.639	0.000395081	CF	UQCRC2	FOLR2.IMs
CD3021	1.57E-08	0.296669436	0.995	0.968	0.000399885	CF	CD302	FOLR2.IMs
CFLAR2	1.60E-08	0.350777356	0.854	0.673	0.000408209	CF	CFLAR	FOLR2.IMs
RBM271	1.60E-08	0.349187039	0.62	0.454	0.000409158	CF	RBM27	FOLR2.IMs
BUD311	1.61E-08	0.272699656	0.847	0.671	0.000410564	CF	BUD31	FOLR2.IMs
ZNF7062	1.62E-08	0.273249925	0.995	0.971	0.000414269	CF	ZNF706	FOLR2.IMs
TGFBR21	1.63E-08	0.312466726	0.953	0.844	0.000415616	CF	TGFBR2	FOLR2.IMs
RPA31	1.63E-08	0.301896329	0.752	0.564	0.000417545	CF	RPA3	FOLR2.IMs
RTCB1	1.68E-08	0.30108598	0.684	0.509	0.000428549	CF	RTCB	FOLR2.IMs
FIBP1	1.69E-08	0.310257658	0.799	0.627	0.000432228	CF	FIBP	FOLR2.IMs
ARHGAP101	1.70E-08	0.289420346	0.839	0.647	0.000433015	CF	ARHGAP10	FOLR2.IMs
OST42	1.71E-08	0.254810194	1	0.994	0.000437457	CF	OST4	FOLR2.IMs
AMD1	1.71E-08	0.286416095	0.875	0.728	0.00043793	CF	AMD1	FOLR2.IMs
TIMP12	1.72E-08	0.408993395	0.934	0.766	0.000439999	CF	TIMP1	FOLR2.IMs
LSM82	1.74E-08	0.294653661	0.975	0.876	0.00044475	CF	LSM8	FOLR2.IMs
PDHA1	1.74E-08	0.353514238	0.563	0.413	0.000445703	CF	PDHA1	FOLR2.IMs
DNAJC72	1.76E-08	0.290749532	0.914	0.763	0.000450777	CF	DNAJC7	FOLR2.IMs
BMP2K1	1.77E-08	0.34864412	0.885	0.809	0.000451197	CF	BMP2K	FOLR2.IMs
EMC101	1.77E-08	0.305627803	0.824	0.659	0.000452945	CF	EMC10	FOLR2.IMs
OS91	1.79E-08	0.267717893	0.892	0.737	0.00045596	CF	OS9	FOLR2.IMs
FKBP3	1.81E-08	0.321373503	0.791	0.598	0.000461043	CF	FKBP3	FOLR2.IMs
CCDC90B1	1.86E-08	0.300297272	0.794	0.601	0.000475675	CF	CCDC90B	FOLR2.IMs
MRPL17	1.87E-08	0.357704003	0.693	0.526	0.00047728	CF	MRPL17	FOLR2.IMs
LPIN22	1.90E-08	0.295130728	0.776	0.621	0.000485298	CF	LPIN2	FOLR2.IMs
LUC7L2	1.91E-08	0.339865538	0.656	0.503	0.000489081	CF	LUC7L2	FOLR2.IMs
FNBP1	1.92E-08	0.301325961	0.816	0.682	0.000489942	CF	FNBP1	FOLR2.IMs
RMDN11	1.98E-08	0.330291568	0.616	0.462	0.000506234	CF	RMDN1	FOLR2.IMs
IFI162	2.00E-08	0.300317261	1	0.931	0.000509963	CF	IFI16	FOLR2.IMs
UROD2	2.03E-08	0.338512075	0.483	0.312	0.000517579	CF	UROD	FOLR2.IMs
GNAI31	2.06E-08	0.315212274	0.882	0.72	0.000525395	CF	GNAI3	FOLR2.IMs
TRAM12	2.06E-08	0.28831413	0.993	0.945	0.000527277	CF	TRAM1	FOLR2.IMs
C17orf492	2.07E-08	0.317701437	0.713	0.535	0.000528562	CF	C17orf49	FOLR2.IMs
PSMD61	2.07E-08	0.348869817	0.573	0.413	0.000528585	CF	PSMD6	FOLR2.IMs
TMX41	2.09E-08	0.390541017	0.762	0.645	0.000534953	CF	TMX4	FOLR2.IMs
RANBP1	2.10E-08	0.297080369	0.912	0.757	0.000535653	CF	RANBP1	FOLR2.IMs
USP16	2.14E-08	0.317831943	0.787	0.633	0.000545598	CF	USP16	FOLR2.IMs
ATG32	2.17E-08	0.286677367	0.962	0.873	0.000554361	CF	ATG3	FOLR2.IMs
ENTPD1	2.19E-08	0.393245569	0.615	0.442	0.000558737	CF	ENTPD1	FOLR2.IMs
ATRX1	2.20E-08	0.297997542	0.953	0.884	0.000561688	CF	ATRX	FOLR2.IMs
PTMS1	2.30E-08	0.287916616	0.998	0.96	0.000588602	CF	PTMS	FOLR2.IMs
CALHM62	2.37E-08	0.441950513	0.701	0.558	0.000605429	CF	CALHM6	FOLR2.IMs
SPART1	2.40E-08	0.274959859	0.726	0.54	0.000612405	CF	SPART	FOLR2.IMs
TMEM243	2.43E-08	0.27320714	0.772	0.569	0.000619836	CF	TMEM243	FOLR2.IMs
NSRP11	2.43E-08	0.285615093	0.766	0.616	0.000621385	CF	NSRP1	FOLR2.IMs
WDR611	2.46E-08	0.311280162	0.595	0.405	0.000628854	CF	WDR61	FOLR2.IMs
PFKL1	2.51E-08	0.370449183	0.653	0.5	0.000642357	CF	PFKL	FOLR2.IMs
CDC37	2.54E-08	0.300544224	0.935	0.835	0.000647638	CF	CDC37	FOLR2.IMs
PEBP12	2.56E-08	0.273628276	1	0.988	0.000653852	CF	PEBP1	FOLR2.IMs
MRPL111	2.57E-08	0.295776193	0.822	0.639	0.000657039	CF	MRPL11	FOLR2.IMs
C21	2.60E-08	0.354717966	0.776	0.587	0.000663277	CF	C2	FOLR2.IMs
TCIRG11	2.70E-08	0.306475702	0.701	0.529	0.000690911	CF	TCIRG1	FOLR2.IMs
RGS19	2.79E-08	0.300742315	0.894	0.725	0.000711497	CF	RGS19	FOLR2.IMs
SFT2D22	2.80E-08	0.320841899	0.762	0.642	0.000716005	CF	SFT2D2	FOLR2.IMs
PAK1	2.90E-08	0.348819167	0.625	0.483	0.000741801	CF	PAK1	FOLR2.IMs
TMEM1602	2.92E-08	0.298125117	0.89	0.754	0.000746344	CF	TMEM160	FOLR2.IMs
IER3IP11	3.05E-08	0.285620779	0.884	0.777	0.000778148	CF	IER3IP1	FOLR2.IMs
MRPS282	3.07E-08	0.326182109	0.653	0.497	0.000785077	CF	MRPS28	FOLR2.IMs
TAF15	3.08E-08	0.34347313	0.566	0.399	0.000786881	CF	TAF15	FOLR2.IMs
HIGD2A2	3.12E-08	0.262070077	0.987	0.931	0.000796064	CF	HIGD2A	FOLR2.IMs
CYTH4	3.12E-08	0.333158012	0.556	0.382	0.000797327	CF	CYTH4	FOLR2.IMs
CORO1A1	3.21E-08	0.437659666	0.581	0.436	0.000820362	CF	CORO1A	FOLR2.IMs
COPS5	3.26E-08	0.2648727	0.728	0.509	0.000833859	CF	COPS5	FOLR2.IMs
PPP2CB	3.34E-08	0.329988002	0.651	0.517	0.000852089	CF	PPP2CB	FOLR2.IMs
PPCS1	3.37E-08	0.26843937	0.965	0.835	0.000860766	CF	PPCS	FOLR2.IMs
ZFYVE162	3.40E-08	0.29295197	0.802	0.645	0.000867993	CF	ZFYVE16	FOLR2.IMs
ZFP361	3.57E-08	0.311716524	0.95	0.829	0.000911768	CF	ZFP36	FOLR2.IMs
SP100	3.58E-08	0.289715202	0.977	0.884	0.00091396	CF	SP100	FOLR2.IMs
VPS352	3.67E-08	0.282862928	0.965	0.884	0.000936673	CF	VPS35	FOLR2.IMs
SEL1L1	3.71E-08	0.317872309	0.962	0.861	0.000947512	CF	SEL1L	FOLR2.IMs
PPIG2	3.74E-08	0.271878217	0.982	0.928	0.000954322	CF	PPIG	FOLR2.IMs
CHMP4B	3.81E-08	0.31501318	0.762	0.592	0.00097311	CF	CHMP4B	FOLR2.IMs
TBC1D11	3.84E-08	0.341589591	0.56	0.402	0.000980534	CF	TBC1D1	FOLR2.IMs
ABHD17A	3.87E-08	0.338068918	0.585	0.442	0.000989487	CF	ABHD17A	FOLR2.IMs
MAPKAPK3	3.92E-08	0.333738714	0.611	0.442	0.001001138	CF	MAPKAPK3	FOLR2.IMs
ANKRD13D	3.94E-08	0.346915127	0.477	0.321	0.001007244	CF	ANKRD13D	FOLR2.IMs
DBNL	3.99E-08	0.287329266	0.846	0.671	0.001018649	CF	DBNL	FOLR2.IMs
USP222	4.08E-08	0.358549828	0.591	0.448	0.001043044	CF	USP22	FOLR2.IMs
LPAR6	4.09E-08	0.354732427	0.716	0.564	0.001045101	CF	LPAR6	FOLR2.IMs
TIMM8B2	4.22E-08	0.289400526	0.97	0.847	0.001078785	CF	TIMM8B	FOLR2.IMs
ANP32A1	4.34E-08	0.289261021	0.915	0.798	0.001108178	CF	ANP32A	FOLR2.IMs
REST	4.40E-08	0.292689241	0.839	0.671	0.001123925	CF	REST	FOLR2.IMs
PTPN112	4.42E-08	0.362547856	0.673	0.54	0.001128156	CF	PTPN11	FOLR2.IMs
CIAO1	4.47E-08	0.315552891	0.708	0.543	0.001141632	CF	CIAO1	FOLR2.IMs
SRD5A3	4.58E-08	0.349006266	0.475	0.318	0.001171054	CF	SRD5A3	FOLR2.IMs
BUB3	4.78E-08	0.30145848	0.598	0.434	0.001220598	CF	BUB3	FOLR2.IMs
EBNA1BP2	4.81E-08	0.318015668	0.565	0.419	0.001228744	CF	EBNA1BP2	FOLR2.IMs
MVP1	4.82E-08	0.345767106	0.528	0.373	0.001232209	CF	MVP	FOLR2.IMs
RHOQ2	4.87E-08	0.307404163	0.93	0.798	0.001243984	CF	RHOQ	FOLR2.IMs
PPP2R5C1	4.91E-08	0.269438784	0.782	0.587	0.001253311	CF	PPP2R5C	FOLR2.IMs
TSPAN33	5.04E-08	0.29768457	0.259	0.113	0.001288391	CF	TSPAN33	FOLR2.IMs
HAX12	5.11E-08	0.272351727	0.757	0.575	0.001304685	CF	HAX1	FOLR2.IMs
HDGF	5.30E-08	0.343302433	0.63	0.491	0.001352489	CF	HDGF	FOLR2.IMs
TMEM431	5.36E-08	0.350895799	0.558	0.396	0.001370016	CF	TMEM43	FOLR2.IMs
MANF1	5.40E-08	0.353995412	0.689	0.503	0.001380453	CF	MANF	FOLR2.IMs
MEAF61	5.41E-08	0.307995216	0.696	0.526	0.001380652	CF	MEAF6	FOLR2.IMs
MPC2	5.52E-08	0.275203627	0.962	0.884	0.001410091	CF	MPC2	FOLR2.IMs
ANKHD12	5.57E-08	0.286953352	0.784	0.618	0.001422246	CF	ANKHD1	FOLR2.IMs
FAM133B	5.58E-08	0.352597493	0.748	0.642	0.001425451	CF	FAM133B	FOLR2.IMs
ATP13A32	5.59E-08	0.385527413	0.558	0.413	0.001427022	CF	ATP13A3	FOLR2.IMs
SNRNP70	5.59E-08	0.328149584	0.558	0.399	0.00142757	CF	SNRNP70	FOLR2.IMs
KIAA09301	5.59E-08	0.334696747	0.635	0.497	0.001428853	CF	KIAA0930	FOLR2.IMs
PNPLA61	5.67E-08	0.296072858	0.917	0.769	0.001448268	CF	PNPLA6	FOLR2.IMs
FAM120A2	5.68E-08	0.2774963	0.972	0.89	0.001451303	CF	FAM120A	FOLR2.IMs
SYNE1	5.69E-08	0.370933552	0.44	0.275	0.001454576	CF	SYNE1	FOLR2.IMs
RAD23B2	5.81E-08	0.27668476	0.849	0.705	0.001484634	CF	RAD23B	FOLR2.IMs
LARP41	5.85E-08	0.308315029	0.792	0.598	0.00149325	CF	LARP4	FOLR2.IMs
CWC151	5.85E-08	0.292398995	0.902	0.777	0.001494522	CF	CWC15	FOLR2.IMs
ZYX1	5.90E-08	0.295432811	0.937	0.824	0.001507365	CF	ZYX	FOLR2.IMs
TAOK11	5.95E-08	0.320214102	0.88	0.74	0.001519059	CF	TAOK1	FOLR2.IMs
FBXL51	6.14E-08	0.277180231	0.899	0.78	0.001567178	CF	FBXL5	FOLR2.IMs
MTRNR2L101	6.14E-08	0.331458275	0.663	0.509	0.001568385	CF	MTRNR2L10	FOLR2.IMs
CCDC592	6.25E-08	0.31838303	0.616	0.454	0.001595526	CF	CCDC59	FOLR2.IMs
AIMP12	6.25E-08	0.272586995	0.877	0.74	0.001597515	CF	AIMP1	FOLR2.IMs
IER31	6.26E-08	0.386890503	0.701	0.558	0.001597766	CF	IER3	FOLR2.IMs
ACAA22	6.39E-08	0.290149053	0.88	0.734	0.001631614	CF	ACAA2	FOLR2.IMs
AP3D11	6.44E-08	0.362358817	0.57	0.422	0.001646119	CF	AP3D1	FOLR2.IMs
PCM11	6.59E-08	0.319343157	0.944	0.806	0.001682456	CF	PCM1	FOLR2.IMs
SOCS6	6.59E-08	0.36103096	0.571	0.416	0.001683691	CF	SOCS6	FOLR2.IMs
PSMD122	6.65E-08	0.26799807	0.781	0.607	0.001698977	CF	PSMD12	FOLR2.IMs
DSTN1	6.77E-08	0.276280409	0.982	0.913	0.001729966	CF	DSTN	FOLR2.IMs
NEAT12	6.83E-08	0.362394257	0.995	0.991	0.001744761	CF	NEAT1	FOLR2.IMs
ORMDL2	7.19E-08	0.266596893	0.817	0.647	0.00183733	CF	ORMDL2	FOLR2.IMs
ANTXR2	7.26E-08	0.400263927	0.696	0.549	0.001853955	CF	ANTXR2	FOLR2.IMs
CENPX1	7.54E-08	0.276362233	0.748	0.546	0.001926936	CF	CENPX	FOLR2.IMs
ASAP11	7.72E-08	0.303523462	0.852	0.699	0.001972288	CF	ASAP1	FOLR2.IMs
MAPK12	7.92E-08	0.280224882	0.925	0.76	0.002022156	CF	MAPK1	FOLR2.IMs
PLEKHO22	8.21E-08	0.357150364	0.708	0.598	0.002095884	CF	PLEKHO2	FOLR2.IMs
CLIC42	8.81E-08	0.296295955	0.922	0.824	0.002249092	CF	CLIC4	FOLR2.IMs
UBQLN1	9.58E-08	0.327691811	0.714	0.549	0.002446138	CF	UBQLN1	FOLR2.IMs
CDK6	9.70E-08	0.363340403	0.442	0.28	0.002477723	CF	CDK6	FOLR2.IMs
BICD2	9.87E-08	0.332148363	0.566	0.425	0.002520284	CF	BICD2	FOLR2.IMs
FCGR2A1	9.89E-08	0.285734331	1	0.986	0.002527332	CF	FCGR2A	FOLR2.IMs
GTF2A2	9.92E-08	0.265363293	0.955	0.806	0.002533068	CF	GTF2A2	FOLR2.IMs
ZNF2671	1.00E-07	0.333026536	0.457	0.289	0.002558936	CF	ZNF267	FOLR2.IMs
BCAT12	1.00E-07	0.362471974	0.714	0.592	0.00256118	CF	BCAT1	FOLR2.IMs
UBE2D22	1.00E-07	0.291103539	0.915	0.789	0.002563014	CF	UBE2D2	FOLR2.IMs
UHMK12	1.01E-07	0.281864878	0.807	0.607	0.002583761	CF	UHMK1	FOLR2.IMs
SPATS2L1	1.03E-07	0.281002962	0.947	0.858	0.002618099	CF	SPATS2L	FOLR2.IMs
PLEKHB22	1.04E-07	0.25215274	0.973	0.89	0.002645055	CF	PLEKHB2	FOLR2.IMs
APC	1.04E-07	0.33373171	0.678	0.54	0.002653333	CF	APC	FOLR2.IMs
CTSL2	1.09E-07	0.336492907	1	0.994	0.002795611	CF	CTSL	FOLR2.IMs
HECTD11	1.11E-07	0.314593709	0.739	0.572	0.002823677	CF	HECTD1	FOLR2.IMs
RSU11	1.14E-07	0.281990999	0.826	0.659	0.002901447	CF	RSU1	FOLR2.IMs
DCTN2	1.15E-07	0.325174984	0.558	0.405	0.00292608	CF	DCTN2	FOLR2.IMs
TRPV22	1.15E-07	0.275542706	0.841	0.662	0.002926732	CF	TRPV2	FOLR2.IMs
PDCL31	1.17E-07	0.317742745	0.664	0.494	0.002981802	CF	PDCL3	FOLR2.IMs
YWHAG	1.17E-07	0.267614702	0.972	0.887	0.002999814	CF	YWHAG	FOLR2.IMs
EMC4	1.19E-07	0.281816604	0.706	0.526	0.003043747	CF	EMC4	FOLR2.IMs
APOE2	1.21E-07	0.380317689	1	0.988	0.003100652	CF	APOE	FOLR2.IMs
HTATSF1	1.24E-07	0.346933863	0.522	0.364	0.003160413	CF	HTATSF1	FOLR2.IMs
REX1BD2	1.24E-07	0.25695204	0.968	0.847	0.003173118	CF	REX1BD	FOLR2.IMs
SCD2	1.26E-07	0.400046761	0.978	0.902	0.003224329	CF	SCD	FOLR2.IMs
ABI12	1.27E-07	0.284090292	0.857	0.728	0.003232549	CF	ABI1	FOLR2.IMs
MFSD10	1.28E-07	0.301132359	0.693	0.532	0.003270431	CF	MFSD10	FOLR2.IMs
SMARCA52	1.29E-07	0.277294826	0.932	0.832	0.003304503	CF	SMARCA5	FOLR2.IMs
INTS10	1.30E-07	0.339287926	0.46	0.312	0.003310297	CF	INTS10	FOLR2.IMs
NIT21	1.30E-07	0.288886656	0.601	0.416	0.003312809	CF	NIT2	FOLR2.IMs
EIF3G	1.30E-07	0.257451951	0.937	0.775	0.00331643	CF	EIF3G	FOLR2.IMs
KPNA42	1.31E-07	0.279500859	0.844	0.679	0.003340435	CF	KPNA4	FOLR2.IMs
REXO2	1.32E-07	0.275756191	0.746	0.561	0.00337766	CF	REXO2	FOLR2.IMs
KARS1	1.34E-07	0.317230385	0.565	0.422	0.003434749	CF	KARS	FOLR2.IMs
VDAC3	1.43E-07	0.278517918	0.772	0.566	0.003646829	CF	VDAC3	FOLR2.IMs
OSBPL82	1.44E-07	0.289011829	0.947	0.853	0.003671463	CF	OSBPL8	FOLR2.IMs
SNX171	1.44E-07	0.287013275	0.766	0.613	0.003688933	CF	SNX17	FOLR2.IMs
FN12	1.45E-07	0.802537984	0.965	0.945	0.003710918	CF	FN1	FOLR2.IMs
ANKRD111	1.46E-07	0.276412782	0.884	0.746	0.003720414	CF	ANKRD11	FOLR2.IMs
CCR6	1.47E-07	0.420721872	0.307	0.159	0.003742933	CF	CCR6	FOLR2.IMs
NDUFV31	1.54E-07	0.283884743	0.841	0.668	0.003922697	CF	NDUFV3	FOLR2.IMs
EIF4H2	1.54E-07	0.294056025	0.709	0.569	0.003924444	CF	EIF4H	FOLR2.IMs
NCF4	1.54E-07	0.2826292	0.91	0.806	0.003940865	CF	NCF4	FOLR2.IMs
PAIP1	1.54E-07	0.264334486	0.661	0.48	0.003943932	CF	PAIP1	FOLR2.IMs
CTSB2	1.58E-07	0.270867156	1	1	0.004047787	CF	CTSB	FOLR2.IMs
RWDD12	1.63E-07	0.267084104	0.992	0.928	0.004160209	CF	RWDD1	FOLR2.IMs
IGF2R2	1.67E-07	0.301149001	0.935	0.803	0.004265235	CF	IGF2R	FOLR2.IMs
PDCD6IP1	1.69E-07	0.259036591	0.955	0.867	0.004313408	CF	PDCD6IP	FOLR2.IMs
AGFG11	1.70E-07	0.266423063	0.822	0.662	0.004351879	CF	AGFG1	FOLR2.IMs
TAF101	1.72E-07	0.252339543	0.968	0.89	0.004403487	CF	TAF10	FOLR2.IMs
BMPR2	1.73E-07	0.294472905	0.726	0.558	0.004425346	CF	BMPR2	FOLR2.IMs
HAVCR22	1.74E-07	0.299747669	0.854	0.783	0.004454743	CF	HAVCR2	FOLR2.IMs
RO60	1.77E-07	0.334339274	0.626	0.503	0.004510812	CF	RO60	FOLR2.IMs
DOCK111	1.79E-07	0.28376381	0.9	0.769	0.004563502	CF	DOCK11	FOLR2.IMs
RSRP1	1.79E-07	0.303586005	0.806	0.665	0.004574216	CF	RSRP1	FOLR2.IMs
RSRC22	1.80E-07	0.303474171	0.875	0.74	0.004606274	CF	RSRC2	FOLR2.IMs
GLIPR12	1.81E-07	0.292768902	0.987	0.91	0.004622819	CF	GLIPR1	FOLR2.IMs
SOD22	1.83E-07	0.473427546	0.975	0.853	0.004678812	CF	SOD2	FOLR2.IMs
GPATCH11	1.90E-07	0.286131254	0.603	0.419	0.004855357	CF	GPATCH11	FOLR2.IMs
IARS22	1.91E-07	0.293069104	0.781	0.624	0.00488179	CF	IARS2	FOLR2.IMs
COX201	1.92E-07	0.324148374	0.728	0.61	0.004893378	CF	COX20	FOLR2.IMs
ARFGAP32	1.93E-07	0.272888674	0.759	0.601	0.004940602	CF	ARFGAP3	FOLR2.IMs
EIF4A31	1.94E-07	0.282005243	0.683	0.52	0.004957246	CF	EIF4A3	FOLR2.IMs
FAM177A12	2.01E-07	0.259099506	0.786	0.587	0.005137001	CF	FAM177A1	FOLR2.IMs
EIF3F1	2.06E-07	0.274643538	0.963	0.853	0.005250461	CF	EIF3F	FOLR2.IMs
TRAPPC4	2.07E-07	0.295826298	0.616	0.454	0.005287651	CF	TRAPPC4	FOLR2.IMs
SURF1	2.07E-07	0.269980693	0.787	0.618	0.005289008	CF	SURF1	FOLR2.IMs
NDUFS22	2.09E-07	0.354705091	0.57	0.434	0.005338304	CF	NDUFS2	FOLR2.IMs
DNM2	2.11E-07	0.32884574	0.568	0.425	0.00537695	CF	DNM2	FOLR2.IMs
YWHAQ1	2.11E-07	0.275920437	0.902	0.74	0.005382807	CF	YWHAQ	FOLR2.IMs
STOM1	2.13E-07	0.256006571	0.947	0.809	0.005445934	CF	STOM	FOLR2.IMs
MRPS102	2.14E-07	0.287692609	0.646	0.474	0.005473951	CF	MRPS10	FOLR2.IMs
RAD23A1	2.15E-07	0.278476236	0.952	0.867	0.005501421	CF	RAD23A	FOLR2.IMs
EFCAB141	2.17E-07	0.283932233	0.884	0.72	0.0055455	CF	EFCAB14	FOLR2.IMs
KLF21	2.19E-07	0.349531076	0.767	0.627	0.005593271	CF	KLF2	FOLR2.IMs
SMIM15	2.22E-07	0.280293387	0.879	0.72	0.005663555	CF	SMIM15	FOLR2.IMs
HOXB6	2.22E-07	0.367961986	0.321	0.179	0.00568144	CF	HOXB6	FOLR2.IMs
CCDC91	2.31E-07	0.276824333	0.688	0.509	0.00588813	CF	CCDC91	FOLR2.IMs
UNC93B1	2.31E-07	0.288571583	0.774	0.642	0.00588933	CF	UNC93B1	FOLR2.IMs
IL181	2.34E-07	0.319104883	0.917	0.801	0.005982104	CF	IL18	FOLR2.IMs
CD1631	2.35E-07	0.311042471	0.992	0.962	0.006009573	CF	CD163	FOLR2.IMs
PHPT11	2.36E-07	0.317143396	0.94	0.844	0.006017586	CF	PHPT1	FOLR2.IMs
ZFHX3	2.36E-07	0.317252431	0.809	0.717	0.006020187	CF	ZFHX3	FOLR2.IMs
DDX62	2.37E-07	0.287151653	0.748	0.581	0.006061667	CF	DDX6	FOLR2.IMs
EHBP1L1	2.39E-07	0.348148232	0.573	0.431	0.006104865	CF	EHBP1L1	FOLR2.IMs
ADAM92	2.41E-07	0.308342595	0.789	0.705	0.006155698	CF	ADAM9	FOLR2.IMs
PLP21	2.44E-07	0.327062054	0.704	0.54	0.006233429	CF	PLP2	FOLR2.IMs
PTBP31	2.48E-07	0.267679591	0.972	0.922	0.006336808	CF	PTBP3	FOLR2.IMs
CSF2RA	2.49E-07	0.272338665	0.666	0.538	0.006359209	CF	CSF2RA	FOLR2.IMs
MRPL542	2.53E-07	0.260605822	0.912	0.783	0.006455876	CF	MRPL54	FOLR2.IMs
MRPS72	2.54E-07	0.267598416	0.693	0.503	0.006499031	CF	MRPS7	FOLR2.IMs
STRAP1	2.55E-07	0.294891726	0.706	0.543	0.006503229	CF	STRAP	FOLR2.IMs
TAF72	2.59E-07	0.359419564	0.558	0.422	0.006606479	CF	TAF7	FOLR2.IMs
MACF11	2.60E-07	0.327727605	0.829	0.705	0.006645573	CF	MACF1	FOLR2.IMs
FBXO91	2.63E-07	0.297223866	0.684	0.517	0.006709653	CF	FBXO9	FOLR2.IMs
C3AR1	2.65E-07	0.251119897	0.953	0.89	0.006771987	CF	C3AR1	FOLR2.IMs
ETHE11	2.66E-07	0.302094676	0.91	0.772	0.006786636	CF	ETHE1	FOLR2.IMs
FGFR1OP22	2.69E-07	0.277256386	0.796	0.642	0.006861388	CF	FGFR1OP2	FOLR2.IMs
PSMA11	2.69E-07	0.271397879	0.968	0.876	0.00686387	CF	PSMA1	FOLR2.IMs
TEX264	2.74E-07	0.280251606	0.663	0.491	0.006993685	CF	TEX264	FOLR2.IMs
AC004687.1	2.89E-07	0.29667366	0.296	0.15	0.00738102	CF	AC004687.1	FOLR2.IMs
CFAP97	2.89E-07	0.357443891	0.533	0.405	0.007392186	CF	CFAP97	FOLR2.IMs
TTL	2.93E-07	0.354041773	0.575	0.436	0.007495309	CF	TTL	FOLR2.IMs
PDAP1	3.13E-07	0.256351585	0.663	0.506	0.007990208	CF	PDAP1	FOLR2.IMs
VAMP21	3.32E-07	0.274568024	0.698	0.52	0.008491435	CF	VAMP2	FOLR2.IMs
UBA2	3.38E-07	0.329177087	0.55	0.405	0.008640783	CF	UBA2	FOLR2.IMs
LARP11	3.49E-07	0.271975072	0.872	0.72	0.008917918	CF	LARP1	FOLR2.IMs
WDFY2	3.50E-07	0.314645205	0.498	0.347	0.008932375	CF	WDFY2	FOLR2.IMs
PSMD111	3.65E-07	0.271852772	0.711	0.555	0.00932817	CF	PSMD11	FOLR2.IMs
HCFC1R11	3.65E-07	0.295424153	0.748	0.592	0.009333959	CF	HCFC1R1	FOLR2.IMs
MRPS35	3.69E-07	0.285559541	0.651	0.48	0.009416458	CF	MRPS35	FOLR2.IMs
LPL	3.70E-07	0.430748182	0.899	0.769	0.009457213	CF	LPL	FOLR2.IMs
DNTTIP1	3.72E-07	0.319653047	0.435	0.283	0.009513236	CF	DNTTIP1	FOLR2.IMs
ARFGEF2	3.82E-07	0.296818735	0.468	0.318	0.009749377	CF	ARFGEF2	FOLR2.IMs
CDK2AP1	3.82E-07	0.312868046	0.605	0.471	0.009764008	CF	CDK2AP1	FOLR2.IMs
NIPBL1	3.84E-07	0.27887946	0.92	0.803	0.009812704	CF	NIPBL	FOLR2.IMs
CCDC93	3.84E-07	0.320047721	0.478	0.327	0.009819137	CF	CCDC93	FOLR2.IMs
DAZAP1	3.95E-07	0.29394149	0.462	0.318	0.01007678	CF	DAZAP1	FOLR2.IMs
RBM17	4.03E-07	0.264593935	0.869	0.72	0.010303672	CF	RBM17	FOLR2.IMs
NUDT1	4.05E-07	0.29611538	0.581	0.439	0.01034525	CF	NUDT1	FOLR2.IMs
PRKACA	4.08E-07	0.316880649	0.523	0.379	0.010426405	CF	PRKACA	FOLR2.IMs
ZMAT21	4.11E-07	0.260115168	0.826	0.659	0.010488665	CF	ZMAT2	FOLR2.IMs
RPL22L1	4.13E-07	0.392118414	0.827	0.723	0.010552275	CF	RPL22L1	FOLR2.IMs
GATAD1	4.17E-07	0.329139715	0.646	0.512	0.010655939	CF	GATAD1	FOLR2.IMs
ARID4B1	4.19E-07	0.274970013	0.88	0.688	0.010709747	CF	ARID4B	FOLR2.IMs
GOLIM42	4.29E-07	0.302662331	0.885	0.76	0.010954143	CF	GOLIM4	FOLR2.IMs
TCEAL3	4.31E-07	0.364934812	0.633	0.506	0.010997025	CF	TCEAL3	FOLR2.IMs
TTC19	4.33E-07	0.32579864	0.425	0.277	0.011062912	CF	TTC19	FOLR2.IMs
SF3A3	4.40E-07	0.323941573	0.55	0.408	0.011233336	CF	SF3A3	FOLR2.IMs
PDCD2	4.50E-07	0.303338341	0.606	0.465	0.011482526	CF	PDCD2	FOLR2.IMs
CTBP2	4.57E-07	0.303094223	0.664	0.54	0.011681545	CF	CTBP2	FOLR2.IMs
ZNRD11	4.61E-07	0.335151859	0.449	0.306	0.011783339	CF	ZNRD1	FOLR2.IMs
NDFIP11	4.73E-07	0.256290986	0.939	0.838	0.012077884	CF	NDFIP1	FOLR2.IMs
NFKBID	4.76E-07	0.292431579	0.316	0.173	0.012168865	CF	NFKBID	FOLR2.IMs
GAS71	4.83E-07	0.315520432	0.53	0.384	0.012342199	CF	GAS7	FOLR2.IMs
HNRNPH3	4.95E-07	0.289437634	0.814	0.668	0.012637696	CF	HNRNPH3	FOLR2.IMs
IFITM21	5.07E-07	0.352420255	0.821	0.737	0.012941054	CF	IFITM2	FOLR2.IMs
DCTN6	5.09E-07	0.272879846	0.698	0.529	0.013009495	CF	DCTN6	FOLR2.IMs
SRSF1	5.10E-07	0.296627994	0.613	0.46	0.013023727	CF	SRSF1	FOLR2.IMs
CD2BP21	5.25E-07	0.27950324	0.6	0.431	0.013416415	CF	CD2BP2	FOLR2.IMs
TPMT	5.27E-07	0.342254476	0.656	0.538	0.013448984	CF	TPMT	FOLR2.IMs
TFAM	5.27E-07	0.282893518	0.596	0.454	0.013470787	CF	TFAM	FOLR2.IMs
HEBP1	5.28E-07	0.25924632	0.711	0.535	0.013474857	CF	HEBP1	FOLR2.IMs
PHIP1	5.37E-07	0.299430604	0.757	0.621	0.013714465	CF	PHIP	FOLR2.IMs
CYP51A12	5.38E-07	0.323453453	0.63	0.497	0.013735286	CF	CYP51A1	FOLR2.IMs
RBMS12	5.60E-07	0.264703226	0.909	0.786	0.014300614	CF	RBMS1	FOLR2.IMs
NDUFS31	5.63E-07	0.254940257	0.87	0.708	0.014379702	CF	NDUFS3	FOLR2.IMs
NUDCD2	5.66E-07	0.269926492	0.638	0.46	0.014448356	CF	NUDCD2	FOLR2.IMs
BMS1	5.73E-07	0.284395766	0.518	0.364	0.014646728	CF	BMS1	FOLR2.IMs
RAB211	5.80E-07	0.28813768	0.738	0.613	0.014812839	CF	RAB21	FOLR2.IMs
EEF2K	5.91E-07	0.299232087	0.355	0.211	0.01510241	CF	EEF2K	FOLR2.IMs
UNC50	5.97E-07	0.282279287	0.659	0.471	0.015248637	CF	UNC50	FOLR2.IMs
GLS1	6.07E-07	0.325864698	0.711	0.604	0.01550862	CF	GLS	FOLR2.IMs
STAU1	6.23E-07	0.271473454	0.855	0.723	0.015915884	CF	STAU1	FOLR2.IMs
S100B	6.24E-07	0.381720599	0.427	0.28	0.015945509	CF	S100B	FOLR2.IMs
WNK11	6.35E-07	0.251316822	0.963	0.884	0.016214181	CF	WNK1	FOLR2.IMs
EPB41L32	6.51E-07	0.292686	0.826	0.711	0.016639251	CF	EPB41L3	FOLR2.IMs
RASSF42	6.57E-07	0.347246622	0.774	0.665	0.016769057	CF	RASSF4	FOLR2.IMs
CD592	6.62E-07	0.281939093	0.997	0.977	0.016921305	CF	CD59	FOLR2.IMs
LMAN21	6.74E-07	0.253451826	0.95	0.803	0.017226855	CF	LMAN2	FOLR2.IMs
MFSD121	6.75E-07	0.348087766	0.551	0.413	0.017232753	CF	MFSD12	FOLR2.IMs
IMP31	6.78E-07	0.263207569	0.701	0.52	0.017310136	CF	IMP3	FOLR2.IMs
S1PR2	6.84E-07	0.331069091	0.414	0.269	0.017470357	CF	S1PR2	FOLR2.IMs
UCP22	7.15E-07	0.29521794	0.958	0.882	0.018270671	CF	UCP2	FOLR2.IMs
MYH91	7.41E-07	0.325487994	0.955	0.89	0.018928755	CF	MYH9	FOLR2.IMs
EML41	7.55E-07	0.266969412	0.982	0.931	0.019296576	CF	EML4	FOLR2.IMs
GNB42	7.59E-07	0.252776613	0.955	0.873	0.019396401	CF	GNB4	FOLR2.IMs
C5AR12	7.72E-07	0.251478665	0.993	0.948	0.019717182	CF	C5AR1	FOLR2.IMs
VAMP32	7.97E-07	0.257565979	0.919	0.803	0.020367121	CF	VAMP3	FOLR2.IMs
ZNF33A	8.14E-07	0.359512373	0.547	0.419	0.0207867	CF	ZNF33A	FOLR2.IMs
ARFGEF1	8.39E-07	0.272454411	0.626	0.457	0.021434664	CF	ARFGEF1	FOLR2.IMs
SGK11	8.56E-07	0.41994798	0.884	0.835	0.021869741	CF	SGK1	FOLR2.IMs
CTDNEP1	8.63E-07	0.255511935	0.894	0.757	0.022038532	CF	CTDNEP1	FOLR2.IMs
ITGA42	9.18E-07	0.316070066	0.691	0.546	0.02343893	CF	ITGA4	FOLR2.IMs
CLDN1	9.21E-07	0.505863132	0.309	0.173	0.023528631	CF	CLDN1	FOLR2.IMs
RIF11	9.59E-07	0.291917047	0.673	0.535	0.024490984	CF	RIF1	FOLR2.IMs
IAH11	9.72E-07	0.295950511	0.711	0.566	0.024820538	CF	IAH1	FOLR2.IMs
SGMS2	9.91E-07	0.276591903	0.832	0.647	0.025313596	CF	SGMS2	FOLR2.IMs
TBXAS1	1.01E-06	0.287216693	0.728	0.616	0.025856937	CF	TBXAS1	FOLR2.IMs
ITM2B	1.01E-06	0.250943816	1	1	0.025874076	CF	ITM2B	FOLR2.IMs
MCUR1	1.02E-06	0.290943878	0.532	0.396	0.025960764	CF	MCUR1	FOLR2.IMs
FGL21	1.02E-06	0.295151209	0.847	0.783	0.026038939	CF	FGL2	FOLR2.IMs
FLII	1.02E-06	0.272710016	0.721	0.598	0.0261534	CF	FLII	FOLR2.IMs
DNAJC1	1.04E-06	0.29275112	0.542	0.393	0.026462881	CF	DNAJC1	FOLR2.IMs
NAAA	1.06E-06	0.339192351	0.676	0.566	0.026966759	CF	NAAA	FOLR2.IMs
MYADM1	1.06E-06	0.304968629	0.919	0.896	0.027038097	CF	MYADM	FOLR2.IMs
HM131	1.07E-06	0.337435169	0.671	0.54	0.027421517	CF	HM13	FOLR2.IMs
NCOR2	1.08E-06	0.330228249	0.6	0.486	0.027632714	CF	NCOR2	FOLR2.IMs
GLRX3	1.10E-06	0.317261619	0.528	0.399	0.027985568	CF	GLRX3	FOLR2.IMs
GOLGB11	1.10E-06	0.305687528	0.912	0.775	0.028107867	CF	GOLGB1	FOLR2.IMs
AFF42	1.11E-06	0.310403937	0.689	0.54	0.028274877	CF	AFF4	FOLR2.IMs
LMO22	1.13E-06	0.338512075	0.528	0.376	0.028902552	CF	LMO2	FOLR2.IMs
MPHOSPH81	1.13E-06	0.285774765	0.902	0.786	0.028926536	CF	MPHOSPH8	FOLR2.IMs
PAFAH1B2	1.13E-06	0.309291548	0.789	0.679	0.028962726	CF	PAFAH1B2	FOLR2.IMs
MRPL271	1.16E-06	0.268736633	0.794	0.621	0.02952846	CF	MRPL27	FOLR2.IMs
DDX1	1.17E-06	0.335867353	0.492	0.355	0.02982423	CF	DDX1	FOLR2.IMs
RPL7L1	1.19E-06	0.293851554	0.636	0.5	0.03027609	CF	RPL7L1	FOLR2.IMs
NDUFAF31	1.19E-06	0.255038011	0.934	0.803	0.030280302	CF	NDUFAF3	FOLR2.IMs
ATP2A22	1.21E-06	0.293995439	0.663	0.529	0.030869409	CF	ATP2A2	FOLR2.IMs
MESD1	1.22E-06	0.259253692	0.944	0.829	0.031051118	CF	MESD	FOLR2.IMs
EFR3A1	1.23E-06	0.260072459	0.897	0.789	0.031427049	CF	EFR3A	FOLR2.IMs
RALGDS	1.24E-06	0.276846479	0.631	0.483	0.031623152	CF	RALGDS	FOLR2.IMs
ITPRIPL22	1.24E-06	0.290548979	0.759	0.642	0.031783062	CF	ITPRIPL2	FOLR2.IMs
PKN21	1.25E-06	0.264387485	0.643	0.486	0.03183776	CF	PKN2	FOLR2.IMs
OSTM12	1.26E-06	0.257199563	0.874	0.72	0.032251801	CF	OSTM1	FOLR2.IMs
ICAM1	1.27E-06	0.398716709	0.575	0.431	0.032438681	CF	ICAM1	FOLR2.IMs
ATF6	1.27E-06	0.300412285	0.673	0.564	0.032525333	CF	ATF6	FOLR2.IMs
AUP1	1.28E-06	0.263191984	0.767	0.575	0.03259375	CF	AUP1	FOLR2.IMs
SDHB2	1.28E-06	0.261507773	0.895	0.714	0.032598402	CF	SDHB	FOLR2.IMs
ZFP36L22	1.33E-06	0.283294289	0.992	0.962	0.033861595	CF	ZFP36L2	FOLR2.IMs
NDUFAF82	1.33E-06	0.284751998	0.563	0.419	0.03401713	CF	NDUFAF8	FOLR2.IMs
WSB1	1.35E-06	0.285448361	0.962	0.879	0.034578124	CF	WSB1	FOLR2.IMs
NIPSNAP21	1.36E-06	0.259372713	0.792	0.642	0.034852664	CF	NIPSNAP2	FOLR2.IMs
PCNP	1.39E-06	0.251059756	0.733	0.561	0.035598897	CF	PCNP	FOLR2.IMs
DGUOK1	1.43E-06	0.250343412	0.812	0.659	0.036526188	CF	DGUOK	FOLR2.IMs
RAB22A	1.48E-06	0.259111505	0.635	0.483	0.037919357	CF	RAB22A	FOLR2.IMs
PSMD131	1.49E-06	0.258681317	0.638	0.468	0.038142686	CF	PSMD13	FOLR2.IMs
PSMA3-AS1	1.50E-06	0.328149584	0.551	0.428	0.038385017	CF	PSMA3-AS1	FOLR2.IMs
ADGRE5	1.51E-06	0.324909664	0.927	0.861	0.038443359	CF	ADGRE5	FOLR2.IMs
LPGAT12	1.53E-06	0.28129634	0.613	0.474	0.039139148	CF	LPGAT1	FOLR2.IMs
TPM1	1.57E-06	0.370424575	0.548	0.41	0.040002657	CF	TPM1	FOLR2.IMs
UQCRC11	1.57E-06	0.260312621	0.669	0.538	0.040041772	CF	UQCRC1	FOLR2.IMs
GCC21	1.57E-06	0.295719413	0.939	0.838	0.040041984	CF	GCC2	FOLR2.IMs
COPS6	1.57E-06	0.268122747	0.603	0.439	0.040152465	CF	COPS6	FOLR2.IMs
BCL2	1.59E-06	0.288072913	0.296	0.162	0.040539021	CF	BCL2	FOLR2.IMs
NDUFS8	1.61E-06	0.251009633	0.914	0.789	0.041003701	CF	NDUFS8	FOLR2.IMs
NIN1	1.62E-06	0.296125553	0.696	0.549	0.041463679	CF	NIN	FOLR2.IMs
USP34	1.64E-06	0.311583747	0.651	0.532	0.041785544	CF	USP34	FOLR2.IMs
A2M	1.64E-06	0.362439949	0.764	0.639	0.041823971	CF	A2M	FOLR2.IMs
TRIP122	1.72E-06	0.286072098	0.895	0.795	0.043971662	CF	TRIP12	FOLR2.IMs
ABCF1	1.77E-06	0.266906042	0.601	0.457	0.045145798	CF	ABCF1	FOLR2.IMs
PHF31	1.80E-06	0.263412586	0.889	0.746	0.045894563	CF	PHF3	FOLR2.IMs
UFM11	1.80E-06	0.251591848	0.932	0.855	0.045993261	CF	UFM1	FOLR2.IMs
ANXA42	1.81E-06	0.261743203	0.965	0.916	0.046139602	CF	ANXA4	FOLR2.IMs
RAPH1	1.83E-06	0.310282525	0.419	0.28	0.046850233	CF	RAPH1	FOLR2.IMs
C15orf482	1.84E-06	0.489370145	0.545	0.396	0.046976465	CF	C15orf48	FOLR2.IMs
ARHGEF40	1.92E-06	0.300989432	0.321	0.191	0.049055683	CF	ARHGEF40	FOLR2.IMs
SMG1	1.93E-06	0.270117191	0.693	0.564	0.049341194	CF	SMG1	FOLR2.IMs
LINC01578	1.94E-06	0.280695239	0.708	0.572	0.049446242	CF	LINC01578	FOLR2.IMs
EIF2AK4	1.95E-06	0.295733386	0.711	0.572	0.049686354	CF	EIF2AK4	FOLR2.IMs
NT5C1	1.95E-06	0.288604194	0.591	0.457	0.049747591	CF	NT5C	FOLR2.IMs
LRMDA1	1.95E-06	0.299878468	0.543	0.405	0.049842255	CF	LRMDA	FOLR2.IMs
HEATR6	2.01E-06	0.253910452	0.292	0.162	0.051433734	CF	HEATR6	FOLR2.IMs
PHACTR21	2.09E-06	0.255895044	0.904	0.795	0.05325527	CF	PHACTR2	FOLR2.IMs
CDC401	2.09E-06	0.259690841	0.831	0.668	0.053362342	CF	CDC40	FOLR2.IMs
WDR55	2.13E-06	0.269233794	0.281	0.153	0.054381945	CF	WDR55	FOLR2.IMs
PNP	2.13E-06	0.35075567	0.525	0.405	0.05451295	CF	PNP	FOLR2.IMs
RAB322	2.14E-06	0.263581022	0.93	0.795	0.054624963	CF	RAB32	FOLR2.IMs
TMPO	2.15E-06	0.304879149	0.507	0.37	0.054814918	CF	TMPO	FOLR2.IMs
BROX	2.15E-06	0.260268825	0.734	0.598	0.054899245	CF	BROX	FOLR2.IMs
DBNDD2	2.16E-06	0.25084632	0.899	0.798	0.055294323	CF	DBNDD2	FOLR2.IMs
PSMD14	2.18E-06	0.270016318	0.757	0.639	0.05563925	CF	PSMD14	FOLR2.IMs
ITGB1BP11	2.22E-06	0.255780627	0.63	0.48	0.056719593	CF	ITGB1BP1	FOLR2.IMs
TNFRSF11A	2.23E-06	0.264528288	0.256	0.127	0.056976677	CF	TNFRSF11A	FOLR2.IMs
SRFBP1	2.25E-06	0.277887381	0.63	0.483	0.057492946	CF	SRFBP1	FOLR2.IMs
PRKAR1A2	2.26E-06	0.257270239	0.942	0.858	0.057837812	CF	PRKAR1A	FOLR2.IMs
MCOLN11	2.28E-06	0.256665875	0.801	0.613	0.058244056	CF	MCOLN1	FOLR2.IMs
NR1D2	2.32E-06	0.327652194	0.523	0.39	0.059157006	CF	NR1D2	FOLR2.IMs
DSE2	2.41E-06	0.277932528	0.963	0.899	0.061556297	CF	DSE	FOLR2.IMs
STX71	2.43E-06	0.276172127	0.927	0.841	0.062036978	CF	STX7	FOLR2.IMs
FABP3	2.50E-06	0.424578202	0.385	0.251	0.06395282	CF	FABP3	FOLR2.IMs
MRPL4	2.52E-06	0.28904084	0.545	0.402	0.064444891	CF	MRPL4	FOLR2.IMs
FYTTD12	2.55E-06	0.262172414	0.728	0.595	0.065171391	CF	FYTTD1	FOLR2.IMs
POU2F2	2.58E-06	0.316485768	0.341	0.199	0.065771388	CF	POU2F2	FOLR2.IMs
MTRF1L	2.71E-06	0.286362609	0.355	0.228	0.069275781	CF	MTRF1L	FOLR2.IMs
CEP1702	2.75E-06	0.260436853	0.958	0.896	0.070214297	CF	CEP170	FOLR2.IMs
MBD41	2.76E-06	0.251287502	0.774	0.621	0.070427596	CF	MBD4	FOLR2.IMs
PITPNB	2.77E-06	0.30445234	0.593	0.465	0.070799748	CF	PITPNB	FOLR2.IMs
SCO21	2.79E-06	0.3205357	0.548	0.41	0.071239825	CF	SCO2	FOLR2.IMs
SHOC21	2.87E-06	0.250621584	0.733	0.618	0.073322343	CF	SHOC2	FOLR2.IMs
LILRA6	2.89E-06	0.291246103	0.493	0.347	0.073848098	CF	LILRA6	FOLR2.IMs
SMARCE12	3.06E-06	0.262718123	0.761	0.616	0.078117641	CF	SMARCE1	FOLR2.IMs
HPRT1	3.08E-06	0.287558583	0.51	0.387	0.078576383	CF	HPRT1	FOLR2.IMs
IBTK1	3.08E-06	0.254236539	0.681	0.566	0.078731069	CF	IBTK	FOLR2.IMs
SOCS2	3.10E-06	0.329615674	0.407	0.275	0.079109379	CF	SOCS2	FOLR2.IMs
DTD1	3.14E-06	0.268373498	0.457	0.315	0.080129175	CF	DTD1	FOLR2.IMs
SMAD7	3.25E-06	0.270845228	0.673	0.538	0.0830875	CF	SMAD7	FOLR2.IMs
MRPS51	3.26E-06	0.288027007	0.726	0.613	0.083326924	CF	MRPS5	FOLR2.IMs
PPIL4	3.28E-06	0.269440277	0.551	0.405	0.083775881	CF	PPIL4	FOLR2.IMs
NUDT14	3.29E-06	0.290678071	0.472	0.338	0.084091007	CF	NUDT14	FOLR2.IMs
FCHO21	3.40E-06	0.287186293	0.816	0.717	0.08686666	CF	FCHO2	FOLR2.IMs
ACSL42	3.43E-06	0.263078421	0.759	0.633	0.087579092	CF	ACSL4	FOLR2.IMs
ODC1	3.45E-06	0.31866014	0.359	0.237	0.088221063	CF	ODC1	FOLR2.IMs
DCAF51	3.50E-06	0.271139586	0.458	0.318	0.089460849	CF	DCAF5	FOLR2.IMs
ARHGEF10L	3.55E-06	0.305564482	0.55	0.436	0.090637906	CF	ARHGEF10L	FOLR2.IMs
PDCD4	3.62E-06	0.291143725	0.659	0.549	0.092495064	CF	PDCD4	FOLR2.IMs
POLE31	3.67E-06	0.287248827	0.578	0.454	0.093861158	CF	POLE3	FOLR2.IMs
SMIM192	3.69E-06	0.26505128	0.681	0.529	0.094366351	CF	SMIM19	FOLR2.IMs
ETNK1	3.78E-06	0.277417915	0.686	0.572	0.09650331	CF	ETNK1	FOLR2.IMs
GOLGA3	3.80E-06	0.266344651	0.515	0.379	0.096976176	CF	GOLGA3	FOLR2.IMs
PIEZO1	3.97E-06	0.286433207	0.425	0.286	0.101517098	CF	PIEZO1	FOLR2.IMs
ACAT11	4.02E-06	0.25230978	0.638	0.497	0.102654145	CF	ACAT1	FOLR2.IMs
CDC5L1	4.04E-06	0.290743824	0.679	0.561	0.103148534	CF	CDC5L	FOLR2.IMs
ABCE1	4.12E-06	0.296982892	0.615	0.494	0.105197	CF	ABCE1	FOLR2.IMs
SMARCA4	4.13E-06	0.256896972	0.439	0.292	0.105566353	CF	SMARCA4	FOLR2.IMs
GADD45B	4.37E-06	0.438766878	0.42	0.292	0.11168828	CF	GADD45B	FOLR2.IMs
IL4I1	4.42E-06	0.2888519	0.309	0.179	0.112812012	CF	IL4I1	FOLR2.IMs
CLEC2B1	4.42E-06	0.258329277	0.968	0.893	0.112930583	CF	CLEC2B	FOLR2.IMs
UBAC1	4.46E-06	0.291463502	0.683	0.59	0.113871395	CF	UBAC1	FOLR2.IMs
MIDN	4.49E-06	0.307997889	0.603	0.483	0.114810959	CF	MIDN	FOLR2.IMs
FAM136A	4.56E-06	0.26929329	0.53	0.387	0.116527099	CF	FAM136A	FOLR2.IMs
ARL8B2	4.59E-06	0.25823342	0.934	0.78	0.117142314	CF	ARL8B	FOLR2.IMs
EXOSC8	4.65E-06	0.304602441	0.427	0.303	0.118813078	CF	EXOSC8	FOLR2.IMs
FTX	4.71E-06	0.336347722	0.699	0.569	0.120344744	CF	FTX	FOLR2.IMs
ERICH1	4.91E-06	0.307771532	0.625	0.509	0.125484909	CF	ERICH1	FOLR2.IMs
SMAD4	5.16E-06	0.252011454	0.47	0.327	0.131779929	CF	SMAD4	FOLR2.IMs
ATXN7L3B	5.17E-06	0.304883728	0.449	0.327	0.132155079	CF	ATXN7L3B	FOLR2.IMs
STK17B	5.33E-06	0.267552399	0.726	0.581	0.136029052	CF	STK17B	FOLR2.IMs
TGFB11	5.41E-06	0.251465976	0.841	0.673	0.13809851	CF	TGFB1	FOLR2.IMs
STAB1	5.43E-06	0.368805997	0.628	0.506	0.138581807	CF	STAB1	FOLR2.IMs
SH3KBP11	5.75E-06	0.328262936	0.653	0.569	0.146973837	CF	SH3KBP1	FOLR2.IMs
HERPUD1	5.76E-06	0.260405551	0.93	0.829	0.146999983	CF	HERPUD1	FOLR2.IMs
LASP12	6.05E-06	0.253296556	0.664	0.543	0.154518329	CF	LASP1	FOLR2.IMs
ITPRID21	6.12E-06	0.268503405	0.635	0.543	0.156345359	CF	ITPRID2	FOLR2.IMs
NOP561	6.23E-06	0.28490347	0.57	0.454	0.1590077	CF	NOP56	FOLR2.IMs
ST6GAL1	6.37E-06	0.295264456	0.437	0.301	0.16268041	CF	ST6GAL1	FOLR2.IMs
SRGAP1	6.47E-06	0.251194308	0.324	0.191	0.165134264	CF	SRGAP1	FOLR2.IMs
MRPL211	6.48E-06	0.267158056	0.673	0.526	0.165392897	CF	MRPL21	FOLR2.IMs
SUPT4H1	6.55E-06	0.252396651	0.919	0.789	0.167264356	CF	SUPT4H1	FOLR2.IMs
SLC27A31	6.76E-06	0.267428977	0.458	0.324	0.172674661	CF	SLC27A3	FOLR2.IMs
SAR1A	6.76E-06	0.271843912	0.545	0.416	0.172766911	CF	SAR1A	FOLR2.IMs
CALU2	6.92E-06	0.284099473	0.897	0.803	0.1767005	CF	CALU	FOLR2.IMs
NUDT5	6.93E-06	0.263864206	0.578	0.448	0.176935707	CF	NUDT5	FOLR2.IMs
FCHSD2	6.98E-06	0.358549828	0.523	0.413	0.178184921	CF	FCHSD2	FOLR2.IMs
PNO1	7.28E-06	0.256822847	0.377	0.243	0.185906816	CF	PNO1	FOLR2.IMs
DDOST	7.62E-06	0.270549484	0.64	0.494	0.194643862	CF	DDOST	FOLR2.IMs
LYST1	7.70E-06	0.262596349	0.645	0.506	0.196760023	CF	LYST	FOLR2.IMs
CUL4A	7.72E-06	0.265482865	0.492	0.37	0.197171411	CF	CUL4A	FOLR2.IMs
SLC39A8	7.75E-06	0.312462914	0.287	0.168	0.198022938	CF	SLC39A8	FOLR2.IMs
PLAU1	7.86E-06	0.399153426	0.787	0.723	0.200869833	CF	PLAU	FOLR2.IMs
SCAMP2	7.91E-06	0.252411729	0.821	0.699	0.202137169	CF	SCAMP2	FOLR2.IMs
TMEM183A	8.15E-06	0.299243913	0.447	0.324	0.20826237	CF	TMEM183A	FOLR2.IMs
CFAP2981	8.16E-06	0.266885928	0.566	0.425	0.208379914	CF	CFAP298	FOLR2.IMs
GPATCH2L	8.57E-06	0.302986184	0.581	0.465	0.218994906	CF	GPATCH2L	FOLR2.IMs
STARD72	8.97E-06	0.276629779	0.671	0.561	0.22920778	CF	STARD7	FOLR2.IMs
ARMCX3	9.23E-06	0.271023445	0.659	0.54	0.23566197	CF	ARMCX3	FOLR2.IMs
RANBP21	9.68E-06	0.272028014	0.752	0.636	0.247206487	CF	RANBP2	FOLR2.IMs
GNL3	9.79E-06	0.297484806	0.462	0.335	0.249998617	CF	GNL3	FOLR2.IMs
MRPS221	9.93E-06	0.288308495	0.445	0.327	0.25356956	CF	MRPS22	FOLR2.IMs
HDAC2	1.01E-05	0.255706586	0.757	0.673	0.257715561	CF	HDAC2	FOLR2.IMs
LTV1	1.02E-05	0.298123751	0.427	0.309	0.260910106	CF	LTV1	FOLR2.IMs
PHAX	1.03E-05	0.27825155	0.537	0.402	0.262586228	CF	PHAX	FOLR2.IMs
WDR46	1.04E-05	0.275415239	0.337	0.22	0.264986808	CF	WDR46	FOLR2.IMs
PANK3	1.04E-05	0.273653853	0.571	0.448	0.265321614	CF	PANK3	FOLR2.IMs
MPHOSPH102	1.05E-05	0.281715963	0.555	0.425	0.267303768	CF	MPHOSPH10	FOLR2.IMs
FDPS1	1.05E-05	0.341119748	0.515	0.39	0.268289137	CF	FDPS	FOLR2.IMs
ZNF431	1.06E-05	0.27248302	0.334	0.211	0.269707967	CF	ZNF431	FOLR2.IMs
PGGT1B	1.06E-05	0.278084774	0.508	0.393	0.270161089	CF	PGGT1B	FOLR2.IMs
SUCNR1	1.06E-05	0.310246784	0.674	0.558	0.271186112	CF	SUCNR1	FOLR2.IMs
PTRH2	1.07E-05	0.2629363	0.359	0.237	0.273900543	CF	PTRH2	FOLR2.IMs
ATP6V0A11	1.12E-05	0.290108772	0.689	0.578	0.285555816	CF	ATP6V0A1	FOLR2.IMs
CEBPG	1.12E-05	0.274487163	0.547	0.439	0.286339316	CF	CEBPG	FOLR2.IMs
MIEF1	1.13E-05	0.254082667	0.369	0.243	0.288692228	CF	MIEF1	FOLR2.IMs
PAK1IP1	1.16E-05	0.2916111	0.477	0.361	0.296249762	CF	PAK1IP1	FOLR2.IMs
IL3RA	1.16E-05	0.382517481	0.527	0.393	0.296268659	CF	IL3RA	FOLR2.IMs
DAAM1	1.18E-05	0.314953283	0.65	0.526	0.301068664	CF	DAAM1	FOLR2.IMs
HSD17B41	1.19E-05	0.257191386	0.807	0.682	0.304976004	CF	HSD17B4	FOLR2.IMs
SH3BP2	1.21E-05	0.265908326	0.59	0.471	0.308195007	CF	SH3BP2	FOLR2.IMs
ERGIC11	1.21E-05	0.294045587	0.56	0.436	0.308892881	CF	ERGIC1	FOLR2.IMs
SNCA1	1.21E-05	0.327505545	0.571	0.471	0.309116449	CF	SNCA	FOLR2.IMs
VGLL4	1.22E-05	0.271118584	0.429	0.309	0.310395511	CF	VGLL4	FOLR2.IMs
ECI2	1.22E-05	0.300916966	0.435	0.312	0.311241318	CF	ECI2	FOLR2.IMs
SAMSN1	1.26E-05	0.321446329	0.673	0.558	0.320716219	CF	SAMSN1	FOLR2.IMs
BTBD7	1.30E-05	0.304148711	0.455	0.329	0.33236144	CF	BTBD7	FOLR2.IMs
ENPP2	1.32E-05	0.325704298	0.402	0.269	0.338358995	CF	ENPP2	FOLR2.IMs
VBP1	1.34E-05	0.268459	0.52	0.399	0.342735109	CF	VBP1	FOLR2.IMs
GNA131	1.34E-05	0.270801847	0.691	0.604	0.343302914	CF	GNA13	FOLR2.IMs
TARS	1.37E-05	0.28396134	0.646	0.546	0.348894562	CF	TARS	FOLR2.IMs
CHD7	1.38E-05	0.259111505	0.299	0.179	0.35185457	CF	CHD7	FOLR2.IMs
IMPDH2	1.39E-05	0.269974017	0.453	0.335	0.35453661	CF	IMPDH2	FOLR2.IMs
RCC2	1.41E-05	0.253831761	0.656	0.535	0.359086182	CF	RCC2	FOLR2.IMs
API5	1.42E-05	0.280709043	0.512	0.384	0.36158648	CF	API5	FOLR2.IMs
HOMER3	1.42E-05	0.303052757	0.434	0.321	0.362947629	CF	HOMER3	FOLR2.IMs
UTP23	1.43E-05	0.291586834	0.439	0.318	0.364936431	CF	UTP23	FOLR2.IMs
WAPL	1.53E-05	0.25444781	0.784	0.668	0.390542908	CF	WAPL	FOLR2.IMs
DLGAP4	1.58E-05	0.290716564	0.404	0.286	0.404366143	CF	DLGAP4	FOLR2.IMs
PTPN22	1.67E-05	0.251693917	0.787	0.65	0.42621319	CF	PTPN2	FOLR2.IMs
DNAJC13	1.68E-05	0.278413055	0.57	0.46	0.427831315	CF	DNAJC13	FOLR2.IMs
SLC35B1	1.68E-05	0.262700873	0.45	0.324	0.429152602	CF	SLC35B1	FOLR2.IMs
POLR2G1	1.69E-05	0.275396307	0.616	0.491	0.432361738	CF	POLR2G	FOLR2.IMs
TBRG1	1.83E-05	0.260071461	0.64	0.503	0.466860986	CF	TBRG1	FOLR2.IMs
B3GNT5	1.90E-05	0.265209365	0.711	0.584	0.485176978	CF	B3GNT5	FOLR2.IMs
HACD31	1.96E-05	0.291789668	0.51	0.379	0.499799632	CF	HACD3	FOLR2.IMs
NSD1	2.05E-05	0.271215155	0.698	0.584	0.5227106	CF	NSD1	FOLR2.IMs
ATP6V1H1	2.06E-05	0.252901535	0.576	0.471	0.525223109	CF	ATP6V1H	FOLR2.IMs
IDI12	2.06E-05	0.396170844	0.556	0.468	0.526862337	CF	IDI1	FOLR2.IMs
CSF1R1	2.08E-05	0.271794278	0.854	0.74	0.531227217	CF	CSF1R	FOLR2.IMs
CRYBG3	2.09E-05	0.291653915	0.482	0.367	0.533702877	CF	CRYBG3	FOLR2.IMs
SMIM10L11	2.10E-05	0.266018542	0.399	0.275	0.536054597	CF	SMIM10L1	FOLR2.IMs
AGGF11	2.11E-05	0.255756912	0.661	0.535	0.539297799	CF	AGGF1	FOLR2.IMs
MRPS18B	2.12E-05	0.278545151	0.595	0.48	0.542729534	CF	MRPS18B	FOLR2.IMs
CUL5	2.15E-05	0.310176728	0.551	0.448	0.548471688	CF	CUL5	FOLR2.IMs
ECPAS	2.18E-05	0.286192373	0.483	0.37	0.556510329	CF	ECPAS	FOLR2.IMs
PTPRE2	2.19E-05	0.316814064	0.538	0.425	0.559449048	CF	PTPRE	FOLR2.IMs
AC020916.11	2.21E-05	0.339906657	0.47	0.35	0.565169813	CF	AC020916.1	FOLR2.IMs
CCDC1121	2.25E-05	0.313458711	0.626	0.532	0.574536091	CF	CCDC112	FOLR2.IMs
ZDHHC5	2.27E-05	0.294202698	0.472	0.361	0.580798007	CF	ZDHHC5	FOLR2.IMs
TPD52L2	2.28E-05	0.256118187	0.502	0.376	0.581590757	CF	TPD52L2	FOLR2.IMs
GNL2	2.39E-05	0.276776058	0.452	0.335	0.609877723	CF	GNL2	FOLR2.IMs
CCND2	2.42E-05	0.349929432	0.347	0.228	0.61738596	CF	CCND2	FOLR2.IMs
FAF2	2.44E-05	0.266696454	0.402	0.286	0.623120806	CF	FAF2	FOLR2.IMs
FKBP4	2.49E-05	0.283676209	0.527	0.405	0.635463153	CF	FKBP4	FOLR2.IMs
UBE2W	2.49E-05	0.272381311	0.726	0.645	0.635717715	CF	UBE2W	FOLR2.IMs
CDC123	2.54E-05	0.260937408	0.548	0.434	0.647696369	CF	CDC123	FOLR2.IMs
SMAD2	2.64E-05	0.250051174	0.683	0.549	0.67529172	CF	SMAD2	FOLR2.IMs
GBP12	2.73E-05	0.389943309	0.86	0.723	0.696161496	CF	GBP1	FOLR2.IMs
DNASE1L1	2.73E-05	0.305214656	0.447	0.335	0.697378336	CF	DNASE1L1	FOLR2.IMs
LBR	2.81E-05	0.271883308	0.497	0.376	0.7169995	CF	LBR	FOLR2.IMs
BUD23	2.82E-05	0.288935058	0.483	0.384	0.721135211	CF	BUD23	FOLR2.IMs
KANSL1	2.94E-05	0.275754794	0.623	0.512	0.751811736	CF	KANSL1	FOLR2.IMs
INSIG1	3.08E-05	0.352621674	0.397	0.275	0.787967723	CF	INSIG1	FOLR2.IMs
PTGS1	3.10E-05	0.26551295	0.42	0.295	0.791925819	CF	PTGS1	FOLR2.IMs
DOCK4	3.11E-05	0.310478927	0.613	0.5	0.793962186	CF	DOCK4	FOLR2.IMs
STARD4	3.13E-05	0.312333422	0.326	0.214	0.800023357	CF	STARD4	FOLR2.IMs
DNM1L	3.17E-05	0.28621894	0.57	0.457	0.81084821	CF	DNM1L	FOLR2.IMs
CENPW1	3.22E-05	0.278159564	0.331	0.223	0.822620834	CF	CENPW	FOLR2.IMs
ERCC51	3.28E-05	0.296678998	0.543	0.451	0.838615142	CF	ERCC5	FOLR2.IMs
PCYT1A	3.28E-05	0.26889754	0.488	0.387	0.838909448	CF	PCYT1A	FOLR2.IMs
WASHC5	3.29E-05	0.26302694	0.458	0.35	0.841407529	CF	WASHC5	FOLR2.IMs
RPF2	3.30E-05	0.300358895	0.455	0.347	0.843550927	CF	RPF2	FOLR2.IMs
NUDT32	3.33E-05	0.251698158	0.689	0.575	0.849903219	CF	NUDT3	FOLR2.IMs
DESI2	3.40E-05	0.251634624	0.487	0.373	0.867920134	CF	DESI2	FOLR2.IMs
GPI	3.40E-05	0.261805259	0.664	0.546	0.868939106	CF	GPI	FOLR2.IMs
HPF1	3.44E-05	0.258271154	0.439	0.318	0.87966842	CF	HPF1	FOLR2.IMs
ZNF326	3.46E-05	0.254183556	0.458	0.335	0.882917432	CF	ZNF326	FOLR2.IMs
CBX6	3.46E-05	0.280765633	0.442	0.321	0.884691842	CF	CBX6	FOLR2.IMs
UCHL5	3.48E-05	0.279732663	0.447	0.332	0.888907106	CF	UCHL5	FOLR2.IMs
RSBN1L	3.63E-05	0.263231066	0.593	0.491	0.927336758	CF	RSBN1L	FOLR2.IMs
AFG3L2	3.70E-05	0.259609277	0.52	0.393	0.945422653	CF	AFG3L2	FOLR2.IMs
MAP4K4	3.70E-05	0.281498469	0.463	0.344	0.946138633	CF	MAP4K4	FOLR2.IMs
HK12	3.78E-05	0.252289056	0.555	0.451	0.965781802	CF	HK1	FOLR2.IMs
UTP6	3.80E-05	0.266596893	0.55	0.439	0.970906062	CF	UTP6	FOLR2.IMs
PDZD8	3.81E-05	0.262278694	0.36	0.246	0.973141561	CF	PDZD8	FOLR2.IMs
ZMYND11	3.83E-05	0.284229244	0.508	0.39	0.97862447	CF	ZMYND11	FOLR2.IMs
GPR155	3.83E-05	0.341514117	0.483	0.37	0.978832347	CF	GPR155	FOLR2.IMs
DLEU1	3.85E-05	0.266206817	0.262	0.156	0.983113695	CF	DLEU1	FOLR2.IMs
TBC1D5	3.86E-05	0.272753158	0.537	0.434	0.985110985	CF	TBC1D5	FOLR2.IMs
PMVK	3.90E-05	0.273091565	0.472	0.361	0.995273393	CF	PMVK	FOLR2.IMs
NAPG	3.91E-05	0.260769766	0.452	0.341	0.998592391	CF	NAPG	FOLR2.IMs
MRPS12	3.93E-05	0.272970299	0.623	0.506	1	CF	MRPS12	FOLR2.IMs
THUMPD1	3.98E-05	0.274381737	0.598	0.5	1	CF	THUMPD1	FOLR2.IMs
CHD8	4.01E-05	0.305693449	0.515	0.428	1	CF	CHD8	FOLR2.IMs
PPP2R3C1	4.02E-05	0.260862262	0.606	0.506	1	CF	PPP2R3C	FOLR2.IMs
CES11	4.13E-05	0.389032238	0.779	0.746	1	CF	CES1	FOLR2.IMs
KLF3	4.19E-05	0.277750241	0.666	0.552	1	CF	KLF3	FOLR2.IMs
SMURF2	4.28E-05	0.250034119	0.556	0.445	1	CF	SMURF2	FOLR2.IMs
FAR1	4.38E-05	0.270654413	0.568	0.474	1	CF	FAR1	FOLR2.IMs
ERAP11	4.55E-05	0.279587277	0.458	0.353	1	CF	ERAP1	FOLR2.IMs
SYT11	4.63E-05	0.278379479	0.377	0.257	1	CF	SYT11	FOLR2.IMs
ARL3	4.70E-05	0.286400042	0.458	0.347	1	CF	ARL3	FOLR2.IMs
CAMSAP2	4.73E-05	0.256744341	0.54	0.434	1	CF	CAMSAP2	FOLR2.IMs
OSM	4.75E-05	0.41628883	0.367	0.254	1	CF	OSM	FOLR2.IMs
TRIM8	4.84E-05	0.261011579	0.538	0.436	1	CF	TRIM8	FOLR2.IMs
FAM199X	4.97E-05	0.257864055	0.417	0.298	1	CF	FAM199X	FOLR2.IMs
DAP3	5.10E-05	0.260651497	0.56	0.439	1	CF	DAP3	FOLR2.IMs
VPS53	5.14E-05	0.275150014	0.419	0.301	1	CF	VPS53	FOLR2.IMs
CNOT6L	5.17E-05	0.264499774	0.508	0.399	1	CF	CNOT6L	FOLR2.IMs
GTPBP4	5.34E-05	0.259146987	0.465	0.347	1	CF	GTPBP4	FOLR2.IMs
PYGL1	5.34E-05	0.263932117	0.487	0.379	1	CF	PYGL	FOLR2.IMs
FBXL151	5.45E-05	0.271644093	0.493	0.393	1	CF	FBXL15	FOLR2.IMs
SBNO11	5.60E-05	0.263260829	0.556	0.439	1	CF	SBNO1	FOLR2.IMs
IER5L	5.63E-05	0.254719138	0.5	0.387	1	CF	IER5L	FOLR2.IMs
PSIP1	5.70E-05	0.280996684	0.447	0.329	1	CF	PSIP1	FOLR2.IMs
OTUB1	5.75E-05	0.261309061	0.517	0.405	1	CF	OTUB1	FOLR2.IMs
ISOC2	6.03E-05	0.279747051	0.631	0.523	1	CF	ISOC2	FOLR2.IMs
AGPAT31	6.50E-05	0.296932971	0.478	0.384	1	CF	AGPAT3	FOLR2.IMs
WBP4	6.67E-05	0.283609612	0.495	0.402	1	CF	WBP4	FOLR2.IMs
PTPN18	6.93E-05	0.251563655	0.643	0.569	1	CF	PTPN18	FOLR2.IMs
DCXR1	7.07E-05	0.310762403	0.442	0.329	1	CF	DCXR	FOLR2.IMs
PRPF82	7.29E-05	0.250569721	0.64	0.543	1	CF	PRPF8	FOLR2.IMs
CDK4	7.72E-05	0.28734372	0.445	0.344	1	CF	CDK4	FOLR2.IMs
STAMBP	7.73E-05	0.25209433	0.453	0.338	1	CF	STAMBP	FOLR2.IMs
ATP2B4	7.87E-05	0.365437565	0.439	0.344	1	CF	ATP2B4	FOLR2.IMs
C12orf45	7.87E-05	0.284311198	0.51	0.416	1	CF	C12orf45	FOLR2.IMs
CXCL31	8.04E-05	0.293082487	0.651	0.529	1	CF	CXCL3	FOLR2.IMs
MRPL351	8.38E-05	0.258673892	0.487	0.373	1	CF	MRPL35	FOLR2.IMs
KIN1	8.47E-05	0.252061217	0.507	0.393	1	CF	KIN	FOLR2.IMs
GPR137B1	8.78E-05	0.254558019	0.759	0.642	1	CF	GPR137B	FOLR2.IMs
PURA	9.00E-05	0.27954872	0.63	0.532	1	CF	PURA	FOLR2.IMs
RGS2	9.90E-05	0.338232103	0.65	0.555	1	CF	RGS2	FOLR2.IMs
HBEGF	0.000100198	0.290465442	0.91	0.832	1	CF	HBEGF	FOLR2.IMs
ZC3H14	0.000100904	0.26991826	0.432	0.324	1	CF	ZC3H14	FOLR2.IMs
FAM20B	0.000101213	0.254668684	0.375	0.269	1	CF	FAM20B	FOLR2.IMs
SNHG16	0.000101227	0.257018937	0.502	0.393	1	CF	SNHG16	FOLR2.IMs
RBM28	0.000102184	0.26922678	0.369	0.266	1	CF	RBM28	FOLR2.IMs
IARS	0.000103145	0.258275752	0.462	0.347	1	CF	IARS	FOLR2.IMs
SGTB	0.000112471	0.250303847	0.482	0.373	1	CF	SGTB	FOLR2.IMs
TMOD2	0.000114994	0.298400981	0.385	0.277	1	CF	TMOD2	FOLR2.IMs
AIDA	0.000118084	0.256885049	0.679	0.613	1	CF	AIDA	FOLR2.IMs
SERTAD2	0.000119117	0.328149584	0.525	0.436	1	CF	SERTAD2	FOLR2.IMs
RHOU	0.000119428	0.271518611	0.488	0.39	1	CF	RHOU	FOLR2.IMs
ACO2	0.00011992	0.250420745	0.498	0.387	1	CF	ACO2	FOLR2.IMs
THOC21	0.000122832	0.27225518	0.635	0.54	1	CF	THOC2	FOLR2.IMs
MYO1E	0.000123077	0.263497238	0.397	0.292	1	CF	MYO1E	FOLR2.IMs
BZW2	0.000125064	0.267660863	0.384	0.289	1	CF	BZW2	FOLR2.IMs
DDX42	0.000129946	0.274339154	0.615	0.532	1	CF	DDX42	FOLR2.IMs
NDUFA10	0.000132656	0.25664501	0.626	0.549	1	CF	NDUFA10	FOLR2.IMs
CPVL2	0.000135708	0.256098742	0.963	0.899	1	CF	CPVL	FOLR2.IMs
CAMK1	0.000140209	0.341001627	0.449	0.332	1	CF	CAMK1	FOLR2.IMs
HIST2H2AC1	0.000142349	0.274470713	0.359	0.263	1	CF	HIST2H2AC	FOLR2.IMs
KCTD201	0.000144057	0.250628479	0.563	0.471	1	CF	KCTD20	FOLR2.IMs
CBFB	0.000145225	0.255793946	0.571	0.474	1	CF	CBFB	FOLR2.IMs
CSRP1	0.00014744	0.25526583	0.47	0.37	1	CF	CSRP1	FOLR2.IMs
TMX3	0.000157488	0.276571399	0.535	0.454	1	CF	TMX3	FOLR2.IMs
MYO1C	0.000159254	0.256796329	0.47	0.358	1	CF	MYO1C	FOLR2.IMs
TMEM223	0.000168081	0.267863526	0.427	0.335	1	CF	TMEM223	FOLR2.IMs
ATXN2	0.00016876	0.279810119	0.49	0.402	1	CF	ATXN2	FOLR2.IMs
TAGAP1	0.000171692	0.287240949	0.462	0.361	1	CF	TAGAP	FOLR2.IMs
TRAPPC10	0.000196602	0.250233904	0.452	0.353	1	CF	TRAPPC10	FOLR2.IMs
PRR14L	0.000196633	0.262995438	0.53	0.431	1	CF	PRR14L	FOLR2.IMs
NOC3L	0.00019966	0.263849424	0.508	0.41	1	CF	NOC3L	FOLR2.IMs
DIAPH2	0.000204102	0.257756968	0.583	0.488	1	CF	DIAPH2	FOLR2.IMs
SMC4	0.000205647	0.271118584	0.382	0.283	1	CF	SMC4	FOLR2.IMs
LCOR	0.000206768	0.26348415	0.43	0.329	1	CF	LCOR	FOLR2.IMs
KMT2A	0.000215898	0.25601942	0.658	0.561	1	CF	KMT2A	FOLR2.IMs
RAB34	0.000217887	0.250401946	0.575	0.471	1	CF	RAB34	FOLR2.IMs
PURB	0.000238359	0.261803442	0.458	0.358	1	CF	PURB	FOLR2.IMs
ARL14EP	0.000270399	0.256744341	0.545	0.454	1	CF	ARL14EP	FOLR2.IMs
ABL2	0.000286196	0.267058943	0.468	0.373	1	CF	ABL2	FOLR2.IMs
EIF4E	0.00029018	0.250208257	0.586	0.503	1	CF	EIF4E	FOLR2.IMs
CCDC186	0.000290823	0.319064312	0.593	0.48	1	CF	CCDC186	FOLR2.IMs
NPEPPS	0.000291361	0.255071318	0.601	0.535	1	CF	NPEPPS	FOLR2.IMs
FAM102B	0.000300246	0.270971109	0.566	0.483	1	CF	FAM102B	FOLR2.IMs
STK40	0.000301635	0.250181393	0.449	0.355	1	CF	STK40	FOLR2.IMs
NDUFAF2	0.000336793	0.286370744	0.47	0.393	1	CF	NDUFAF2	FOLR2.IMs
EIF3B	0.000344732	0.279930353	0.497	0.416	1	CF	EIF3B	FOLR2.IMs
KCNQ11	0.000376505	0.262284891	0.365	0.275	1	CF	KCNQ1	FOLR2.IMs
UACA	0.000379118	0.275263106	0.462	0.367	1	CF	UACA	FOLR2.IMs
PUM3	0.000398125	0.252816453	0.455	0.358	1	CF	PUM3	FOLR2.IMs
PLEKHO11	0.000404224	0.268368563	0.761	0.682	1	CF	PLEKHO1	FOLR2.IMs
PAGR1	0.000406625	0.252713568	0.409	0.321	1	CF	PAGR1	FOLR2.IMs
SC5D1	0.000420888	0.266349305	0.405	0.312	1	CF	SC5D	FOLR2.IMs
SQLE1	0.000422063	0.325098899	0.329	0.237	1	CF	SQLE	FOLR2.IMs
AFF1	0.000446904	0.263550017	0.548	0.477	1	CF	AFF1	FOLR2.IMs
ST3GAL6	0.000477153	0.254901559	0.503	0.402	1	CF	ST3GAL6	FOLR2.IMs
TRMT6	0.000499818	0.253582204	0.354	0.26	1	CF	TRMT6	FOLR2.IMs
ARMT1	0.000509823	0.262192067	0.668	0.569	1	CF	ARMT1	FOLR2.IMs
EPHX1	0.000540615	0.276434821	0.42	0.338	1	CF	EPHX1	FOLR2.IMs
IER21	0.000550538	0.296551356	0.613	0.54	1	CF	IER2	FOLR2.IMs
NABP1	0.000651549	0.250666437	0.616	0.523	1	CF	NABP1	FOLR2.IMs
SLC16A10	0.000658608	0.390042375	0.417	0.338	1	CF	SLC16A10	FOLR2.IMs
MRPS25	0.000679573	0.251902542	0.475	0.402	1	CF	MRPS25	FOLR2.IMs
RBMX2	0.000683179	0.250784786	0.417	0.329	1	CF	RBMX2	FOLR2.IMs
IRF12	0.000750379	0.324589698	0.731	0.613	1	CF	IRF1	FOLR2.IMs
PAX8-AS12	0.00080489	0.27127963	0.47	0.387	1	CF	PAX8-AS1	FOLR2.IMs
ARHGAP21	0.000808195	0.250028953	0.55	0.462	1	CF	ARHGAP21	FOLR2.IMs
ZNF331	0.000819094	0.339110828	0.625	0.581	1	CF	ZNF331	FOLR2.IMs
NFKBIZ	0.000837906	0.252032554	0.344	0.249	1	CF	NFKBIZ	FOLR2.IMs
CDC42SE2	0.000847739	0.257548592	0.57	0.5	1	CF	CDC42SE2	FOLR2.IMs
ANKH	0.001182936	0.299341477	0.46	0.373	1	CF	ANKH	FOLR2.IMs
CALML4	0.001222301	0.250933776	0.272	0.194	1	CF	CALML4	FOLR2.IMs
HIST1H1E1	0.001396773	0.308019345	0.43	0.353	1	CF	HIST1H1E	FOLR2.IMs
TNS1	0.001407718	0.262518188	0.434	0.353	1	CF	TNS1	FOLR2.IMs
ITGAX1	0.001553857	0.277629832	0.528	0.454	1	CF	ITGAX	FOLR2.IMs
PLTP1	0.007111498	0.385765557	0.641	0.566	1	CF	PLTP	FOLR2.IMs
APOC12	0.007277436	0.510016979	1	1	1	CF	APOC1	FOLR2.IMs
S100A92	0.008391096	0.420403366	1	0.994	1	CF	S100A9	FOLR2.IMs
GALM	0.00862242	0.252943191	0.412	0.358	1	CF	GALM	FOLR2.IMs
FUCA11	0.008676045	0.285953	0.859	0.783	1	CF	FUCA1	FOLR2.IMs
CTSK	0.066164029	0.251701759	0.375	0.324	1	CF	CTSK	FOLR2.IMs
IFIT21	0.204884541	0.264426593	0.804	0.714	1	CF	IFIT2	FOLR2.IMs
HLA-DRB53	1.97E-79	2.729770874	0.993	0.558	5.02E-75	HC	HLA-DRB5	SPP1.IMs
HLA-DQA22	9.52E-35	1.251239135	0.785	0.325	2.43E-30	HC	HLA-DQA2	SPP1.IMs
AC020656.13	7.15E-25	0.913164492	0.917	0.735	1.83E-20	HC	AC020656.1	SPP1.IMs
XIST2	5.68E-22	1.077988364	0.453	0.132	1.45E-17	HC	XIST	SPP1.IMs
CES12	8.80E-17	0.64834203	0.803	0.48	2.25E-12	HC	CES1	SPP1.IMs
LY6E	9.53E-14	0.661637268	0.91	0.798	2.43E-09	HC	LY6E	SPP1.IMs
ALOX5AP1	1.00E-12	0.591547428	0.948	0.827	2.56E-08	HC	ALOX5AP	SPP1.IMs
CFD3	1.64E-12	0.583465728	0.972	0.868	4.18E-08	HC	CFD	SPP1.IMs
MCEMP11	1.64E-11	0.663981763	0.841	0.673	4.20E-07	HC	MCEMP1	SPP1.IMs
VCAN1	2.00E-11	0.725832967	0.536	0.309	5.12E-07	HC	VCAN	SPP1.IMs
FOS	2.89E-11	0.804737843	0.924	0.803	7.38E-07	HC	FOS	SPP1.IMs
PRSS213	3.36E-10	0.482647752	0.336	0.143	8.59E-06	HC	PRSS21	SPP1.IMs
TXNIP	7.95E-10	0.448298698	0.983	0.886	2.03E-05	HC	TXNIP	SPP1.IMs
JAML1	1.25E-09	0.405535344	0.661	0.455	3.20E-05	HC	JAML	SPP1.IMs
CD151	1.36E-09	0.413157527	0.744	0.599	3.48E-05	HC	CD151	SPP1.IMs
BTG1	1.64E-09	0.372217625	0.962	0.908	4.18E-05	HC	BTG1	SPP1.IMs
S1PR42	5.20E-09	0.488016945	0.46	0.287	0.00013289	HC	S1PR4	SPP1.IMs
VSIG4	1.13E-08	0.499894469	0.913	0.848	0.000288154	HC	VSIG4	SPP1.IMs
OSCAR	1.52E-08	0.376418196	0.792	0.643	0.000389246	HC	OSCAR	SPP1.IMs
RETN2	5.01E-08	0.617478141	0.751	0.605	0.001278428	HC	RETN	SPP1.IMs
GAA2	9.58E-08	0.378684923	0.827	0.738	0.002447692	HC	GAA	SPP1.IMs
MCL11	1.72E-07	0.399322129	0.913	0.892	0.004392513	HC	MCL1	SPP1.IMs
AQP3	2.66E-07	0.561653236	0.478	0.314	0.00679057	HC	AQP3	SPP1.IMs
C1QA	2.70E-07	0.449247424	0.969	0.948	0.006895875	HC	C1QA	SPP1.IMs
VASP1	3.00E-07	0.321208917	0.92	0.872	0.00765891	HC	VASP	SPP1.IMs
DOK2	4.25E-07	0.29942166	0.851	0.715	0.010866389	HC	DOK2	SPP1.IMs
MT-CO2	5.40E-07	0.29327617	1	1	0.013802801	HC	MT-CO2	SPP1.IMs
THBS13	7.03E-07	0.373053889	0.495	0.314	0.01794338	HC	THBS1	SPP1.IMs
TNFSF131	1.31E-06	0.36313203	0.862	0.787	0.033335964	HC	TNFSF13	SPP1.IMs
BSG	1.44E-06	0.29928268	0.896	0.859	0.036685149	HC	BSG	SPP1.IMs
MARCO	1.90E-06	0.347451352	0.997	0.984	0.048467312	HC	MARCO	SPP1.IMs
GIMAP4	2.19E-06	0.346953165	0.623	0.48	0.055989126	HC	GIMAP4	SPP1.IMs
SVIL1	3.06E-06	0.330661979	0.651	0.513	0.078068645	HC	SVIL	SPP1.IMs
ID31	4.52E-06	0.577709264	0.564	0.413	0.115372801	HC	ID3	SPP1.IMs
LTA4H1	5.04E-06	0.365084214	0.983	0.969	0.128618332	HC	LTA4H	SPP1.IMs
LAT2	6.70E-06	0.256920104	0.464	0.298	0.171055838	HC	LAT2	SPP1.IMs
MRC13	1.02E-05	0.464172729	0.958	0.899	0.26070993	HC	MRC1	SPP1.IMs
ALOX51	1.14E-05	0.281050117	0.889	0.845	0.290679537	HC	ALOX5	SPP1.IMs
TCF7L2	1.55E-05	0.319608466	0.657	0.516	0.396642457	HC	TCF7L2	SPP1.IMs
IFIT1	1.92E-05	0.285999667	0.419	0.276	0.491123177	HC	IFIT1	SPP1.IMs
OLR1	1.94E-05	0.310624326	0.931	0.854	0.495509432	HC	OLR1	SPP1.IMs
LST13	3.03E-05	0.27749699	0.945	0.886	0.774374109	HC	LST1	SPP1.IMs
HBEGF1	3.36E-05	0.460782352	0.616	0.531	0.856950326	HC	HBEGF	SPP1.IMs
C20orf272	5.27E-05	0.312176698	0.564	0.453	1	HC	C20orf27	SPP1.IMs
PPIC2	7.60E-05	0.318572729	0.412	0.278	1	HC	PPIC	SPP1.IMs
RBP42	9.22E-05	0.579248281	0.498	0.388	1	HC	RBP4	SPP1.IMs
TSC22D32	0.00011999	0.366674761	0.696	0.585	1	HC	TSC22D3	SPP1.IMs
IFI62	0.000181	0.399563944	0.983	0.971	1	HC	IFI6	SPP1.IMs
SPINT1	0.00020421	0.273414504	0.36	0.251	1	HC	SPINT1	SPP1.IMs
TIMM10	0.000240962	0.277654624	0.73	0.661	1	HC	TIMM10	SPP1.IMs
DUSP12	0.000311277	0.506972721	0.862	0.832	1	HC	DUSP1	SPP1.IMs
CARD16	0.000354629	0.262368091	0.82	0.74	1	HC	CARD16	SPP1.IMs
IL3RA1	0.000376702	0.315634097	0.45	0.332	1	HC	IL3RA	SPP1.IMs
JUNB1	0.000396244	0.350588708	0.862	0.785	1	HC	JUNB	SPP1.IMs
RHOB	0.000412573	0.304399335	0.64	0.534	1	HC	RHOB	SPP1.IMs
FBP13	0.000652792	0.341163572	1	0.966	1	HC	FBP1	SPP1.IMs
ADGRE51	0.000787408	0.265746176	0.754	0.668	1	HC	ADGRE5	SPP1.IMs
FAM89A1	0.000960002	0.257192309	0.696	0.614	1	HC	FAM89A	SPP1.IMs
ADAMTSL4	0.001132011	0.286312277	0.564	0.475	1	HC	ADAMTSL4	SPP1.IMs
HSPA1A1	0.002216622	0.556493102	0.747	0.675	1	HC	HSPA1A	SPP1.IMs
MX1	0.002468677	0.321572175	0.664	0.576	1	HC	MX1	SPP1.IMs
TREM1	0.002679827	0.272001869	0.848	0.783	1	HC	TREM1	SPP1.IMs
AC026369.31	0.002704437	0.260727085	0.716	0.621	1	HC	AC026369.3	SPP1.IMs
PPARG1	0.002736241	0.308725499	0.848	0.843	1	HC	PPARG	SPP1.IMs
RGS21	0.003273783	0.263688385	0.339	0.238	1	HC	RGS2	SPP1.IMs
DRAM21	0.003606906	0.252051485	0.765	0.74	1	HC	DRAM2	SPP1.IMs
CYBB2	0.003742085	0.270719692	0.972	0.971	1	HC	CYBB	SPP1.IMs
ZFP362	0.005355802	0.255796877	0.799	0.76	1	HC	ZFP36	SPP1.IMs
ISG15	0.015565583	0.28358202	0.754	0.771	1	HC	ISG15	SPP1.IMs
IFIT3	0.03988716	0.260114068	0.713	0.684	1	HC	IFIT3	SPP1.IMs
CXCL32	0.044283915	0.330967422	0.419	0.365	1	HC	CXCL3	SPP1.IMs
IFI273	0.049088724	0.475568667	0.346	0.267	1	HC	IFI27	SPP1.IMs
CEBPD	0.051410734	0.307122597	0.612	0.563	1	HC	CEBPD	SPP1.IMs
ABHD5	0.071358709	0.281240276	0.675	0.668	1	HC	ABHD5	SPP1.IMs
INHBA1	0.074094523	0.415939003	0.519	0.475	1	HC	INHBA	SPP1.IMs
VMO1	0.202995711	0.346526017	0.467	0.448	1	HC	VMO1	SPP1.IMs
HMOX1	0.459168278	0.283306214	0.886	0.881	1	HC	HMOX1	SPP1.IMs
RPS263	5.66E-48	0.695600146	1	1	1.45E-43	CF	RPS26	SPP1.IMs
HLA-DRB13	1.05E-45	0.854333948	1	1	2.69E-41	CF	HLA-DRB1	SPP1.IMs
ATOX13	1.07E-40	1.069124158	1	0.986	2.74E-36	CF	ATOX1	SPP1.IMs
LGALS13	3.99E-37	0.87921259	1	1	1.02E-32	CF	LGALS1	SPP1.IMs
ATP5F1E3	5.57E-34	0.454927873	1	1	1.42E-29	CF	ATP5F1E	SPP1.IMs
SOD23	4.29E-32	1.254503635	0.991	0.869	1.09E-27	CF	SOD2	SPP1.IMs
CTSB3	1.61E-31	0.742788987	1	1	4.12E-27	CF	CTSB	SPP1.IMs
CTSH3	3.73E-30	0.685996293	1	0.979	9.53E-26	CF	CTSH	SPP1.IMs
ANXA23	5.16E-30	0.560876746	1	1	1.32E-25	CF	ANXA2	SPP1.IMs
IFI303	6.54E-29	0.629897698	1	1	1.67E-24	CF	IFI30	SPP1.IMs
ATP13A33	1.18E-28	1.122421958	0.861	0.692	3.01E-24	CF	ATP13A3	SPP1.IMs
FCER1G3	4.53E-28	0.524388085	1	1	1.16E-23	CF	FCER1G	SPP1.IMs
TXN3	7.23E-28	0.759516378	1	1	1.85E-23	CF	TXN	SPP1.IMs
CTSL3	4.38E-27	0.930946391	0.998	0.997	1.12E-22	CF	CTSL	SPP1.IMs
RPS4Y13	7.86E-27	0.864792921	0.836	0.478	2.01E-22	CF	RPS4Y1	SPP1.IMs
NDUFB23	8.20E-27	0.496933468	1	0.983	2.09E-22	CF	NDUFB2	SPP1.IMs
GSTO13	1.17E-25	0.502324615	1	0.997	2.98E-21	CF	GSTO1	SPP1.IMs
LGMN1	4.79E-25	1.289710635	0.942	0.858	1.22E-20	CF	LGMN	SPP1.IMs
C15orf483	1.07E-24	1.195957571	0.913	0.785	2.72E-20	CF	C15orf48	SPP1.IMs
NDUFB43	1.15E-24	0.517073809	0.996	0.969	2.93E-20	CF	NDUFB4	SPP1.IMs
PLA2G71	1.93E-24	1.169785566	0.901	0.81	4.92E-20	CF	PLA2G7	SPP1.IMs
SLAMF7	3.07E-24	1.244188345	0.592	0.246	7.83E-20	CF	SLAMF7	SPP1.IMs
LGALS33	1.08E-23	0.673569493	1	1	2.75E-19	CF	LGALS3	SPP1.IMs
SQSTM12	1.11E-23	0.69479595	0.991	0.952	2.84E-19	CF	SQSTM1	SPP1.IMs
PLIN22	1.25E-23	0.95188223	0.996	0.99	3.18E-19	CF	PLIN2	SPP1.IMs
NPC23	4.07E-23	0.509397619	1	1	1.04E-18	CF	NPC2	SPP1.IMs
MIF3	4.51E-23	0.523128986	0.996	0.983	1.15E-18	CF	MIF	SPP1.IMs
NRP23	6.43E-23	0.701803967	0.944	0.737	1.64E-18	CF	NRP2	SPP1.IMs
TDRD33	9.30E-23	0.730526102	0.744	0.405	2.37E-18	CF	TDRD3	SPP1.IMs
RNASEK1	5.04E-22	0.402790999	1	1	1.29E-17	CF	RNASEK	SPP1.IMs
PPIA3	5.73E-22	0.474520822	1	1	1.46E-17	CF	PPIA	SPP1.IMs
TMEM176B3	7.48E-22	0.709651593	0.944	0.765	1.91E-17	CF	TMEM176B	SPP1.IMs
RALA1	1.04E-21	0.819805621	0.899	0.734	2.66E-17	CF	RALA	SPP1.IMs
LILRB42	2.50E-21	0.739022599	0.895	0.74	6.38E-17	CF	LILRB4	SPP1.IMs
CD593	3.67E-21	0.605661953	0.998	0.958	9.37E-17	CF	CD59	SPP1.IMs
COX7A23	7.39E-21	0.438739886	1	1	1.89E-16	CF	COX7A2	SPP1.IMs
CSTB2	1.36E-20	0.524381187	1	1	3.48E-16	CF	CSTB	SPP1.IMs
HIF1A2	1.57E-20	1.014251083	0.935	0.785	4.00E-16	CF	HIF1A	SPP1.IMs
CAPG3	1.61E-20	0.513595994	1	1	4.12E-16	CF	CAPG	SPP1.IMs
POLR2L3	1.81E-20	0.494670483	1	0.969	4.61E-16	CF	POLR2L	SPP1.IMs
PRDX13	1.83E-20	0.493275137	1	1	4.66E-16	CF	PRDX1	SPP1.IMs
RPL213	2.06E-20	0.363987474	1	1	5.27E-16	CF	RPL21	SPP1.IMs
PLEKHB23	4.38E-20	0.592300627	0.975	0.907	1.12E-15	CF	PLEKHB2	SPP1.IMs
DNAJC153	8.69E-20	0.526092262	0.987	0.893	2.22E-15	CF	DNAJC15	SPP1.IMs
PSMA73	1.47E-19	0.455753441	1	0.993	3.74E-15	CF	PSMA7	SPP1.IMs
BLOC1S22	1.99E-19	0.621436664	0.989	0.92	5.09E-15	CF	BLOC1S2	SPP1.IMs
TMEM176A3	2.20E-19	0.785789212	0.827	0.661	5.62E-15	CF	TMEM176A	SPP1.IMs
DRAM12	3.16E-19	0.679514767	0.879	0.699	8.06E-15	CF	DRAM1	SPP1.IMs
NR1H31	4.45E-19	0.854242975	0.865	0.727	1.14E-14	CF	NR1H3	SPP1.IMs
DBI3	5.12E-19	0.463934039	1	0.997	1.31E-14	CF	DBI	SPP1.IMs
COX6B13	9.74E-19	0.396410122	1	0.993	2.49E-14	CF	COX6B1	SPP1.IMs
RPL27A3	9.85E-19	0.331067494	1	0.997	2.52E-14	CF	RPL27A	SPP1.IMs
ARL6IP53	1.00E-18	0.448996311	1	0.99	2.56E-14	CF	ARL6IP5	SPP1.IMs
COX6C3	1.39E-18	0.393131697	1	0.993	3.55E-14	CF	COX6C	SPP1.IMs
TUBA1C3	2.07E-18	0.639439935	0.933	0.799	5.28E-14	CF	TUBA1C	SPP1.IMs
IL4I11	2.12E-18	0.722681977	0.648	0.336	5.40E-14	CF	IL4I1	SPP1.IMs
SCD3	2.14E-18	0.734251809	0.973	0.903	5.47E-14	CF	SCD	SPP1.IMs
GPNMB	6.67E-18	0.59164837	1	1	1.70E-13	CF	GPNMB	SPP1.IMs
RPS123	1.13E-17	0.340997756	1	1	2.88E-13	CF	RPS12	SPP1.IMs
MMP9	2.09E-17	2.276713331	0.406	0.121	5.35E-13	CF	MMP9	SPP1.IMs
UQCR113	2.37E-17	0.336861183	1	1	6.06E-13	CF	UQCR11	SPP1.IMs
SEC622	2.78E-17	0.42095403	0.998	0.972	7.09E-13	CF	SEC62	SPP1.IMs
CTSZ2	3.21E-17	0.530225969	1	1	8.19E-13	CF	CTSZ	SPP1.IMs
RPL233	3.43E-17	0.353542783	1	1	8.75E-13	CF	RPL23	SPP1.IMs
ANXA53	4.17E-17	0.411513176	1	0.997	1.06E-12	CF	ANXA5	SPP1.IMs
NDUFA133	4.21E-17	0.361815227	1	0.993	1.08E-12	CF	NDUFA13	SPP1.IMs
NDUFB113	4.72E-17	0.445957503	0.984	0.927	1.21E-12	CF	NDUFB11	SPP1.IMs
MREG	8.15E-17	0.732479753	0.574	0.315	2.08E-12	CF	MREG	SPP1.IMs
ATP6V1G13	8.39E-17	0.495873421	1	0.983	2.14E-12	CF	ATP6V1G1	SPP1.IMs
PSMA53	9.14E-17	0.525310223	0.962	0.81	2.33E-12	CF	PSMA5	SPP1.IMs
ADAM93	1.01E-16	0.516691011	0.913	0.775	2.59E-12	CF	ADAM9	SPP1.IMs
BCAT13	1.07E-16	0.663185848	0.823	0.651	2.73E-12	CF	BCAT1	SPP1.IMs
TMBIM62	1.10E-16	0.340649645	0.998	1	2.80E-12	CF	TMBIM6	SPP1.IMs
ATP5MPL3	1.33E-16	0.396445477	1	0.993	3.40E-12	CF	ATP5MPL	SPP1.IMs
RPS253	1.94E-16	0.316747719	1	1	4.97E-12	CF	RPS25	SPP1.IMs
ENO13	2.79E-16	0.429424021	0.998	0.976	7.13E-12	CF	ENO1	SPP1.IMs
COX6A13	3.04E-16	0.367902156	1	0.993	7.78E-12	CF	COX6A1	SPP1.IMs
FNIP21	4.46E-16	0.777274084	0.854	0.723	1.14E-11	CF	FNIP2	SPP1.IMs
ABCA12	5.52E-16	0.616637471	0.935	0.882	1.41E-11	CF	ABCA1	SPP1.IMs
UBA522	6.53E-16	0.286433119	1	1	1.67E-11	CF	UBA52	SPP1.IMs
PSAP1	6.56E-16	0.412945733	1	1	1.68E-11	CF	PSAP	SPP1.IMs
TALDO13	6.58E-16	0.444981115	0.993	0.955	1.68E-11	CF	TALDO1	SPP1.IMs
GPR137B2	9.39E-16	0.574767531	0.883	0.754	2.40E-11	CF	GPR137B	SPP1.IMs
NAGK3	1.68E-15	0.49326002	0.944	0.792	4.29E-11	CF	NAGK	SPP1.IMs
FTH13	1.70E-15	0.350366281	1	1	4.33E-11	CF	FTH1	SPP1.IMs
ARPC53	2.27E-15	0.290085692	1	1	5.79E-11	CF	ARPC5	SPP1.IMs
EIF1AY3	2.90E-15	0.481829072	0.547	0.242	7.40E-11	CF	EIF1AY	SPP1.IMs
B3GNT21	3.14E-15	0.615446375	0.85	0.709	8.02E-11	CF	B3GNT2	SPP1.IMs
MGLL2	3.17E-15	0.710125243	0.852	0.685	8.11E-11	CF	MGLL	SPP1.IMs
CCL182	3.21E-15	1.4121335	0.975	0.875	8.19E-11	CF	CCL18	SPP1.IMs
CREG11	4.09E-15	0.520979308	0.993	0.945	1.04E-10	CF	CREG1	SPP1.IMs
PSMB73	4.85E-15	0.426634942	0.879	0.661	1.24E-10	CF	PSMB7	SPP1.IMs
CD633	6.03E-15	0.362180045	1	1	1.54E-10	CF	CD63	SPP1.IMs
BIRC3	6.27E-15	0.665437451	0.388	0.131	1.60E-10	CF	BIRC3	SPP1.IMs
CD681	6.77E-15	0.362429759	1	1	1.73E-10	CF	CD68	SPP1.IMs
DCXR2	6.77E-15	0.553316202	0.742	0.495	1.73E-10	CF	DCXR	SPP1.IMs
ADAMDEC1	7.56E-15	1.19714802	0.357	0.107	1.93E-10	CF	ADAMDEC1	SPP1.IMs
VIM3	8.75E-15	0.365666668	1	1	2.23E-10	CF	VIM	SPP1.IMs
ATP6AP23	8.78E-15	0.427302651	0.998	0.986	2.24E-10	CF	ATP6AP2	SPP1.IMs
SSR33	9.61E-15	0.396565464	0.998	0.972	2.46E-10	CF	SSR3	SPP1.IMs
S100A113	1.10E-14	0.298200778	1	1	2.80E-10	CF	S100A11	SPP1.IMs
CD842	1.17E-14	0.533951652	0.957	0.82	2.99E-10	CF	CD84	SPP1.IMs
ITGB13	1.25E-14	0.398456375	1	0.983	3.20E-10	CF	ITGB1	SPP1.IMs
SDS	1.58E-14	0.859111722	0.657	0.377	4.04E-10	CF	SDS	SPP1.IMs
AMPD3	1.62E-14	0.427087026	0.419	0.149	4.15E-10	CF	AMPD3	SPP1.IMs
COX8A3	2.21E-14	0.321422911	1	0.99	5.63E-10	CF	COX8A	SPP1.IMs
IGF2R3	2.22E-14	0.468307203	0.969	0.9	5.68E-10	CF	IGF2R	SPP1.IMs
ZMIZ1-AS1	2.85E-14	0.507549455	0.363	0.121	7.27E-10	CF	ZMIZ1-AS1	SPP1.IMs
APOC13	2.85E-14	0.596662728	1	1	7.27E-10	CF	APOC1	SPP1.IMs
M6PR3	4.35E-14	0.37551617	0.996	0.983	1.11E-09	CF	M6PR	SPP1.IMs
RDX1	4.77E-14	0.513522222	0.942	0.834	1.22E-09	CF	RDX	SPP1.IMs
GM2A1	5.00E-14	0.728576614	0.987	0.917	1.28E-09	CF	GM2A	SPP1.IMs
APOE3	5.42E-14	0.615673541	1	1	1.38E-09	CF	APOE	SPP1.IMs
HLA-DQA12	5.64E-14	0.309007385	0.998	0.993	1.44E-09	CF	HLA-DQA1	SPP1.IMs
RPS173	7.43E-14	0.329083522	1	1	1.90E-09	CF	RPS17	SPP1.IMs
ATP5PO3	9.04E-14	0.398273329	0.98	0.924	2.31E-09	CF	ATP5PO	SPP1.IMs
SDSL	1.03E-13	0.582637354	0.726	0.509	2.63E-09	CF	SDSL	SPP1.IMs
ANXA14	1.34E-13	0.661051608	1	0.997	3.42E-09	CF	ANXA1	SPP1.IMs
GLA3	1.41E-13	0.479327919	0.839	0.64	3.60E-09	CF	GLA	SPP1.IMs
NDUFC23	1.49E-13	0.370918916	0.991	0.955	3.80E-09	CF	NDUFC2	SPP1.IMs
CST31	1.73E-13	0.347259419	1	1	4.41E-09	CF	CST3	SPP1.IMs
ARL8B3	1.94E-13	0.468213354	0.946	0.862	4.96E-09	CF	ARL8B	SPP1.IMs
PLPP3	2.90E-13	0.680251937	0.767	0.592	7.40E-09	CF	PLPP3	SPP1.IMs
CD481	2.92E-13	0.65719026	0.825	0.633	7.45E-09	CF	CD48	SPP1.IMs
LY961	3.38E-13	0.443059114	0.987	0.938	8.63E-09	CF	LY96	SPP1.IMs
PSMA33	3.70E-13	0.437822433	0.973	0.865	9.46E-09	CF	PSMA3	SPP1.IMs
FTL3	4.13E-13	0.406109108	1	1	1.06E-08	CF	FTL	SPP1.IMs
RNF1303	4.28E-13	0.381917144	0.996	0.986	1.09E-08	CF	RNF130	SPP1.IMs
SERF22	4.39E-13	0.254941656	1	1	1.12E-08	CF	SERF2	SPP1.IMs
RHOQ3	5.36E-13	0.45623678	0.969	0.865	1.37E-08	CF	RHOQ	SPP1.IMs
TM9SF23	5.43E-13	0.445353754	0.948	0.834	1.39E-08	CF	TM9SF2	SPP1.IMs
HINT13	5.90E-13	0.363462494	1	1	1.51E-08	CF	HINT1	SPP1.IMs
CLEC4E2	7.14E-13	1.001960784	0.504	0.273	1.82E-08	CF	CLEC4E	SPP1.IMs
NDUFS63	7.51E-13	0.359197314	0.993	0.952	1.92E-08	CF	NDUFS6	SPP1.IMs
EIF4G23	7.58E-13	0.329108064	0.998	0.979	1.94E-08	CF	EIF4G2	SPP1.IMs
RPS27A3	8.12E-13	0.262191538	1	1	2.07E-08	CF	RPS27A	SPP1.IMs
OLFML2B	9.57E-13	0.540237281	0.439	0.187	2.45E-08	CF	OLFML2B	SPP1.IMs
HM132	1.13E-12	0.492274749	0.919	0.761	2.89E-08	CF	HM13	SPP1.IMs
OST43	1.39E-12	0.329921943	1	0.997	3.54E-08	CF	OST4	SPP1.IMs
CXCR41	1.40E-12	0.6763547	0.711	0.509	3.58E-08	CF	CXCR4	SPP1.IMs
MSR13	1.56E-12	0.462549819	0.993	0.986	3.97E-08	CF	MSR1	SPP1.IMs
BLOC1S13	1.59E-12	0.330686694	1	0.986	4.07E-08	CF	BLOC1S1	SPP1.IMs
ATP6V1B22	1.60E-12	0.423989434	0.975	0.931	4.08E-08	CF	ATP6V1B2	SPP1.IMs
PARK73	1.87E-12	0.329458559	0.998	0.965	4.78E-08	CF	PARK7	SPP1.IMs
ACOT92	2.01E-12	0.475666044	0.724	0.519	5.14E-08	CF	ACOT9	SPP1.IMs
TIMP13	2.27E-12	0.939785754	0.939	0.824	5.80E-08	CF	TIMP1	SPP1.IMs
SAT1	2.90E-12	0.44441511	1	1	7.41E-08	CF	SAT1	SPP1.IMs
TDP2	2.97E-12	0.522505809	0.825	0.706	7.58E-08	CF	TDP2	SPP1.IMs
ATP6V1C1	3.07E-12	0.478214633	0.809	0.63	7.83E-08	CF	ATP6V1C1	SPP1.IMs
SEM13	3.22E-12	0.328540089	1	0.969	8.21E-08	CF	SEM1	SPP1.IMs
IFI27L23	3.40E-12	0.405959247	0.973	0.882	8.68E-08	CF	IFI27L2	SPP1.IMs
TXNDC173	3.44E-12	0.353497761	0.996	0.934	8.78E-08	CF	TXNDC17	SPP1.IMs
HSP90AA13	4.33E-12	0.300051803	1	1	1.11E-07	CF	HSP90AA1	SPP1.IMs
OPTN1	4.62E-12	0.596790176	0.659	0.446	1.18E-07	CF	OPTN	SPP1.IMs
OGFRL13	5.28E-12	0.617759147	0.877	0.761	1.35E-07	CF	OGFRL1	SPP1.IMs
POMP3	5.44E-12	0.302984978	1	0.993	1.39E-07	CF	POMP	SPP1.IMs
IFNAR13	5.67E-12	0.401008114	0.913	0.81	1.45E-07	CF	IFNAR1	SPP1.IMs
ATP6V1A1	5.85E-12	0.490467691	0.937	0.837	1.49E-07	CF	ATP6V1A	SPP1.IMs
TFRC1	7.01E-12	0.676149479	0.991	0.986	1.79E-07	CF	TFRC	SPP1.IMs
KYNU3	7.29E-12	0.473561456	0.749	0.588	1.86E-07	CF	KYNU	SPP1.IMs
UBL53	7.61E-12	0.284356724	1	0.997	1.94E-07	CF	UBL5	SPP1.IMs
LHFPL21	8.43E-12	0.443215994	0.919	0.803	2.15E-07	CF	LHFPL2	SPP1.IMs
PSMB43	8.79E-12	0.405020161	0.939	0.837	2.24E-07	CF	PSMB4	SPP1.IMs
NRIP3	8.80E-12	0.541598435	0.361	0.145	2.25E-07	CF	NRIP3	SPP1.IMs
RAB103	1.04E-11	0.35852541	0.998	0.945	2.67E-07	CF	RAB10	SPP1.IMs
PSMB13	1.09E-11	0.351087595	0.989	0.962	2.78E-07	CF	PSMB1	SPP1.IMs
TIMM8B3	1.09E-11	0.38510094	0.966	0.879	2.78E-07	CF	TIMM8B	SPP1.IMs
RNASEH2B	1.14E-11	0.49637682	0.857	0.723	2.91E-07	CF	RNASEH2B	SPP1.IMs
COX7B3	1.16E-11	0.336792876	1	1	2.96E-07	CF	COX7B	SPP1.IMs
CD362	1.22E-11	1.135866045	0.796	0.647	3.11E-07	CF	CD36	SPP1.IMs
CYP27A11	1.24E-11	0.409991913	0.987	0.962	3.17E-07	CF	CYP27A1	SPP1.IMs
RPL173	1.37E-11	0.268393304	1	1	3.50E-07	CF	RPL17	SPP1.IMs
RPS83	1.42E-11	0.309887458	1	1	3.63E-07	CF	RPS8	SPP1.IMs
ZNF2672	1.88E-11	0.474807307	0.637	0.436	4.80E-07	CF	ZNF267	SPP1.IMs
MDH13	1.98E-11	0.388588077	0.984	0.917	5.07E-07	CF	MDH1	SPP1.IMs
GNS1	2.09E-11	0.481179324	0.955	0.931	5.33E-07	CF	GNS	SPP1.IMs
SLC25A33	2.37E-11	0.30911909	1	0.965	6.05E-07	CF	SLC25A3	SPP1.IMs
SEC61G3	2.76E-11	0.469867413	0.996	0.979	7.06E-07	CF	SEC61G	SPP1.IMs
MTHFD21	3.12E-11	0.507712651	0.816	0.682	7.98E-07	CF	MTHFD2	SPP1.IMs
ATP5PF3	3.17E-11	0.296329841	1	0.993	8.09E-07	CF	ATP5PF	SPP1.IMs
ATP5PD3	3.32E-11	0.308930754	0.996	0.965	8.47E-07	CF	ATP5PD	SPP1.IMs
SLC6A61	3.68E-11	0.416511715	0.783	0.599	9.40E-07	CF	SLC6A6	SPP1.IMs
VWA5A	4.31E-11	0.555554828	0.489	0.277	1.10E-06	CF	VWA5A	SPP1.IMs
SUB13	4.33E-11	0.3300651	0.984	0.969	1.11E-06	CF	SUB1	SPP1.IMs
TTYH3	4.39E-11	0.490211941	0.767	0.612	1.12E-06	CF	TTYH3	SPP1.IMs
HEXB1	4.42E-11	0.329707433	1	0.972	1.13E-06	CF	HEXB	SPP1.IMs
ARL6IP12	4.61E-11	0.340985521	0.993	0.983	1.18E-06	CF	ARL6IP1	SPP1.IMs
AP1S21	4.66E-11	0.50837136	0.906	0.792	1.19E-06	CF	AP1S2	SPP1.IMs
SRGN3	4.75E-11	0.415400751	1	1	1.21E-06	CF	SRGN	SPP1.IMs
TMEM2083	4.88E-11	0.451193643	0.886	0.74	1.25E-06	CF	TMEM208	SPP1.IMs
DAD12	5.76E-11	0.353344851	0.998	0.945	1.47E-06	CF	DAD1	SPP1.IMs
IQGAP23	6.28E-11	0.460737416	0.917	0.837	1.60E-06	CF	IQGAP2	SPP1.IMs
RAB2A3	6.61E-11	0.341385527	0.98	0.941	1.69E-06	CF	RAB2A	SPP1.IMs
B4GALT5	6.77E-11	0.511940389	0.753	0.609	1.73E-06	CF	B4GALT5	SPP1.IMs
LAP33	6.97E-11	0.409157023	0.984	0.934	1.78E-06	CF	LAP3	SPP1.IMs
PDIA33	7.60E-11	0.445762684	0.991	0.969	1.94E-06	CF	PDIA3	SPP1.IMs
SEC61B3	7.81E-11	0.351184613	1	0.993	1.99E-06	CF	SEC61B	SPP1.IMs
NDFIP12	8.04E-11	0.376401894	0.926	0.82	2.05E-06	CF	NDFIP1	SPP1.IMs
HS3ST2	8.88E-11	0.743863862	0.312	0.107	2.27E-06	CF	HS3ST2	SPP1.IMs
CD821	8.95E-11	0.426898056	0.643	0.429	2.29E-06	CF	CD82	SPP1.IMs
GASK1B	9.29E-11	0.532323486	0.657	0.45	2.37E-06	CF	GASK1B	SPP1.IMs
PLEK3	9.64E-11	0.483141223	0.984	0.927	2.46E-06	CF	PLEK	SPP1.IMs
CD863	9.75E-11	0.529676653	0.879	0.744	2.49E-06	CF	CD86	SPP1.IMs
G3BP12	9.97E-11	0.436463491	0.91	0.775	2.55E-06	CF	G3BP1	SPP1.IMs
TMBIM41	1.05E-10	0.319716505	0.996	0.993	2.67E-06	CF	TMBIM4	SPP1.IMs
MYL12B2	1.21E-10	0.302227976	1	0.99	3.09E-06	CF	MYL12B	SPP1.IMs
NDUFB63	1.33E-10	0.391227873	0.888	0.761	3.39E-06	CF	NDUFB6	SPP1.IMs
AKR1A13	1.45E-10	0.360769686	0.996	0.945	3.70E-06	CF	AKR1A1	SPP1.IMs
ACSL5	1.50E-10	0.381740748	0.46	0.235	3.84E-06	CF	ACSL5	SPP1.IMs
SYNCRIP3	1.53E-10	0.333065463	0.957	0.855	3.92E-06	CF	SYNCRIP	SPP1.IMs
CTSK1	1.54E-10	1.39012546	0.359	0.149	3.94E-06	CF	CTSK	SPP1.IMs
NDUFA111	1.68E-10	0.30223977	0.998	0.969	4.29E-06	CF	NDUFA11	SPP1.IMs
GNPDA12	1.72E-10	0.40644726	0.872	0.751	4.38E-06	CF	GNPDA1	SPP1.IMs
ACP2	1.75E-10	0.449258208	0.863	0.789	4.48E-06	CF	ACP2	SPP1.IMs
IFNAR2	1.89E-10	0.400652285	0.679	0.467	4.83E-06	CF	IFNAR2	SPP1.IMs
SNRPF3	1.96E-10	0.360812287	0.973	0.903	5.00E-06	CF	SNRPF	SPP1.IMs
SLAMF8	2.01E-10	0.497616254	0.756	0.599	5.12E-06	CF	SLAMF8	SPP1.IMs
FABP53	2.16E-10	0.705743088	1	0.993	5.52E-06	CF	FABP5	SPP1.IMs
NQO2	2.27E-10	0.498891061	0.691	0.509	5.80E-06	CF	NQO2	SPP1.IMs
MFSD13	2.34E-10	0.362710469	0.989	0.934	5.97E-06	CF	MFSD1	SPP1.IMs
RPL73	2.48E-10	0.278872032	1	1	6.34E-06	CF	RPL7	SPP1.IMs
NPL	2.53E-10	0.389939192	0.915	0.775	6.47E-06	CF	NPL	SPP1.IMs
ELOC3	2.77E-10	0.379480213	0.991	0.91	7.08E-06	CF	ELOC	SPP1.IMs
SNCA2	3.05E-10	0.479500452	0.635	0.436	7.79E-06	CF	SNCA	SPP1.IMs
SSR41	3.08E-10	0.319460615	1	0.986	7.86E-06	CF	SSR4	SPP1.IMs
NDUFB91	3.09E-10	0.329666666	0.98	0.907	7.89E-06	CF	NDUFB9	SPP1.IMs
FPR32	3.23E-10	0.373488566	0.946	0.875	8.25E-06	CF	FPR3	SPP1.IMs
PSMD16	3.24E-10	0.392205799	0.89	0.727	8.28E-06	CF	PSMD1	SPP1.IMs
NCS1	3.76E-10	0.390017815	0.251	0.073	9.60E-06	CF	NCS1	SPP1.IMs
ADAM8	3.78E-10	0.374025783	0.404	0.176	9.66E-06	CF	ADAM8	SPP1.IMs
LAMP11	4.07E-10	0.331594166	1	0.979	1.04E-05	CF	LAMP1	SPP1.IMs
ATP6V0D2	4.87E-10	0.611623926	0.404	0.201	1.24E-05	CF	ATP6V0D2	SPP1.IMs
SGTB1	4.93E-10	0.592060204	0.641	0.471	1.26E-05	CF	SGTB	SPP1.IMs
SDC2	5.45E-10	0.53330354	0.76	0.578	1.39E-05	CF	SDC2	SPP1.IMs
COX5A3	5.75E-10	0.303102464	0.996	0.979	1.47E-05	CF	COX5A	SPP1.IMs
EMP33	6.06E-10	0.477089614	0.998	0.993	1.55E-05	CF	EMP3	SPP1.IMs
NPM13	6.11E-10	0.310373226	0.998	0.99	1.56E-05	CF	NPM1	SPP1.IMs
POLR2G2	6.47E-10	0.388239642	0.762	0.602	1.65E-05	CF	POLR2G	SPP1.IMs
EPRS3	6.64E-10	0.390769046	0.859	0.675	1.70E-05	CF	EPRS	SPP1.IMs
GSTP11	6.76E-10	0.347468997	1	0.993	1.73E-05	CF	GSTP1	SPP1.IMs
C17orf493	7.10E-10	0.443495757	0.726	0.564	1.81E-05	CF	C17orf49	SPP1.IMs
RPL313	7.58E-10	0.26891702	1	1	1.94E-05	CF	RPL3	SPP1.IMs
NDUFS53	8.97E-10	0.291721135	1	0.983	2.29E-05	CF	NDUFS5	SPP1.IMs
BZW13	9.64E-10	0.348076192	0.971	0.889	2.46E-05	CF	BZW1	SPP1.IMs
CFLAR3	9.79E-10	0.417008953	0.832	0.709	2.50E-05	CF	CFLAR	SPP1.IMs
UQCRB1	1.10E-09	0.264846043	1	1	2.80E-05	CF	UQCRB	SPP1.IMs
COX5B3	1.16E-09	0.262729731	1	0.986	2.96E-05	CF	COX5B	SPP1.IMs
SEC24D	1.18E-09	0.382958907	0.617	0.388	3.02E-05	CF	SEC24D	SPP1.IMs
MICOS103	1.19E-09	0.269736579	1	0.993	3.03E-05	CF	MICOS10	SPP1.IMs
NDUFAB13	1.19E-09	0.303384213	0.998	0.893	3.04E-05	CF	NDUFAB1	SPP1.IMs
CXCL8	1.21E-09	1.004904118	0.267	0.083	3.08E-05	CF	CXCL8	SPP1.IMs
NEAT13	1.26E-09	0.557099656	0.998	0.979	3.21E-05	CF	NEAT1	SPP1.IMs
NPC11	1.28E-09	0.441929847	0.816	0.657	3.26E-05	CF	NPC1	SPP1.IMs
AIFM2	1.30E-09	0.380007941	0.415	0.211	3.31E-05	CF	AIFM2	SPP1.IMs
SPAG93	1.34E-09	0.422841699	0.845	0.737	3.42E-05	CF	SPAG9	SPP1.IMs
TNFRSF21	1.38E-09	0.401581505	0.401	0.197	3.53E-05	CF	TNFRSF21	SPP1.IMs
RABAC12	1.48E-09	0.394340468	0.937	0.837	3.79E-05	CF	RABAC1	SPP1.IMs
FAM20A	1.49E-09	0.431704059	0.426	0.221	3.80E-05	CF	FAM20A	SPP1.IMs
CAST3	1.49E-09	0.294510778	1	1	3.81E-05	CF	CAST	SPP1.IMs
TCIRG12	1.50E-09	0.389292539	0.823	0.654	3.82E-05	CF	TCIRG1	SPP1.IMs
MYL62	1.51E-09	0.266868384	1	1	3.85E-05	CF	MYL6	SPP1.IMs
TMEM50A1	1.55E-09	0.298288061	1	0.972	3.96E-05	CF	TMEM50A	SPP1.IMs
CYB561A3	1.59E-09	0.472817607	0.457	0.263	4.05E-05	CF	CYB561A3	SPP1.IMs
RAC13	1.60E-09	0.252178237	1	1	4.10E-05	CF	RAC1	SPP1.IMs
SNRPG3	1.66E-09	0.299083597	0.998	0.955	4.25E-05	CF	SNRPG	SPP1.IMs
ACTR33	1.78E-09	0.277978168	1	0.993	4.54E-05	CF	ACTR3	SPP1.IMs
ANXA43	1.84E-09	0.401397893	0.969	0.889	4.70E-05	CF	ANXA4	SPP1.IMs
PLXNC1	1.87E-09	0.466513202	0.74	0.571	4.77E-05	CF	PLXNC1	SPP1.IMs
SLC36A1	1.88E-09	0.370234203	0.464	0.26	4.79E-05	CF	SLC36A1	SPP1.IMs
HTRA4	2.05E-09	0.475791279	0.504	0.294	5.24E-05	CF	HTRA4	SPP1.IMs
CLTC3	2.10E-09	0.307103205	0.989	0.952	5.37E-05	CF	CLTC	SPP1.IMs
ERAP12	2.14E-09	0.397664133	0.603	0.426	5.48E-05	CF	ERAP1	SPP1.IMs
NDUFB32	2.15E-09	0.293337937	0.989	0.972	5.49E-05	CF	NDUFB3	SPP1.IMs
RPS233	2.16E-09	0.258064524	1	1	5.52E-05	CF	RPS23	SPP1.IMs
EDF13	2.38E-09	0.284666262	0.989	0.962	6.07E-05	CF	EDF1	SPP1.IMs
SPP1	2.46E-09	1.799469879	0.583	0.398	6.29E-05	CF	SPP1	SPP1.IMs
ACAA23	2.85E-09	0.366881749	0.915	0.796	7.29E-05	CF	ACAA2	SPP1.IMs
SLC22A18AS	2.87E-09	0.345148705	0.294	0.111	7.32E-05	CF	SLC22A18AS	SPP1.IMs
NABP11	2.89E-09	0.687496612	0.771	0.678	7.38E-05	CF	NABP1	SPP1.IMs
TXNL11	2.96E-09	0.303307785	0.926	0.83	7.55E-05	CF	TXNL1	SPP1.IMs
PLTP2	3.10E-09	0.744985865	0.693	0.529	7.93E-05	CF	PLTP	SPP1.IMs
SEPTIN73	3.32E-09	0.301033424	0.996	0.965	8.47E-05	CF	SEPTIN7	SPP1.IMs
MRPL513	3.56E-09	0.328582812	0.975	0.882	9.09E-05	CF	MRPL51	SPP1.IMs
IAH12	4.02E-09	0.354645155	0.791	0.602	0.000102656	CF	IAH1	SPP1.IMs
C12orf57	4.04E-09	0.391026135	0.574	0.36	0.000103168	CF	C12orf57	SPP1.IMs
CD403	4.46E-09	0.443566716	0.601	0.405	0.000113824	CF	CD40	SPP1.IMs
TPM43	4.50E-09	0.461019683	0.996	0.948	0.000115032	CF	TPM4	SPP1.IMs
SELENOS3	5.15E-09	0.33724975	0.982	0.924	0.0001315	CF	SELENOS	SPP1.IMs
LPGAT13	5.23E-09	0.330056923	0.756	0.554	0.000133664	CF	LPGAT1	SPP1.IMs
COX173	5.47E-09	0.358395131	0.978	0.938	0.000139592	CF	COX17	SPP1.IMs
PSMA42	5.89E-09	0.339213757	0.987	0.952	0.000150439	CF	PSMA4	SPP1.IMs
TMEM2511	6.21E-09	0.376299534	0.926	0.834	0.000158609	CF	TMEM251	SPP1.IMs
ITGB22	6.74E-09	0.317653855	0.998	0.99	0.00017214	CF	ITGB2	SPP1.IMs
LSM33	7.32E-09	0.327122338	0.957	0.872	0.000186984	CF	LSM3	SPP1.IMs
CTSS1	7.44E-09	0.303386364	1	1	0.00019007	CF	CTSS	SPP1.IMs
ATRAID1	7.83E-09	0.304809768	0.955	0.855	0.000199963	CF	ATRAID	SPP1.IMs
HSD11B1	7.99E-09	0.553991726	0.258	0.087	0.000204159	CF	HSD11B1	SPP1.IMs
ABHD12	8.08E-09	0.324753012	0.803	0.637	0.000206492	CF	ABHD12	SPP1.IMs
CD993	8.43E-09	0.349273552	0.982	0.952	0.00021532	CF	CD99	SPP1.IMs
WASHC43	8.68E-09	0.360930125	0.883	0.779	0.000221679	CF	WASHC4	SPP1.IMs
GLRX23	9.45E-09	0.347330916	0.76	0.581	0.000241258	CF	GLRX2	SPP1.IMs
KCNMA1	9.49E-09	0.381450889	0.861	0.716	0.000242477	CF	KCNMA1	SPP1.IMs
KRTCAP22	9.57E-09	0.327353384	0.998	0.983	0.000244433	CF	KRTCAP2	SPP1.IMs
ATP6V0B1	9.61E-09	0.28419127	1	0.993	0.000245359	CF	ATP6V0B	SPP1.IMs
ACSL32	1.01E-08	0.400925786	0.863	0.727	0.00025681	CF	ACSL3	SPP1.IMs
CMKLR1	1.03E-08	0.395521923	0.511	0.298	0.000262761	CF	CMKLR1	SPP1.IMs
MTCH2	1.03E-08	0.352126847	0.836	0.685	0.000263191	CF	MTCH2	SPP1.IMs
UGCG2	1.08E-08	0.368794559	0.854	0.706	0.0002759	CF	UGCG	SPP1.IMs
EIF4A13	1.09E-08	0.287631945	1	0.99	0.000277158	CF	EIF4A1	SPP1.IMs
MT-ND43	1.18E-08	0.353805767	1	1	0.00030032	CF	MT-ND4	SPP1.IMs
UXT3	1.20E-08	0.317166904	0.955	0.872	0.000306261	CF	UXT	SPP1.IMs
RRAGD1	1.23E-08	0.365591686	0.868	0.702	0.000313061	CF	RRAGD	SPP1.IMs
ZFAND51	1.24E-08	0.325993086	0.955	0.893	0.000317009	CF	ZFAND5	SPP1.IMs
PAPSS2	1.28E-08	0.511529306	0.702	0.55	0.000327149	CF	PAPSS2	SPP1.IMs
HS3ST1	1.30E-08	0.460155059	0.383	0.194	0.000332248	CF	HS3ST1	SPP1.IMs
PSME23	1.34E-08	0.348761706	0.989	0.958	0.000342124	CF	PSME2	SPP1.IMs
CCDC43	1.37E-08	0.384442399	0.643	0.457	0.000348974	CF	CCDC43	SPP1.IMs
PIGP2	1.42E-08	0.356715897	0.713	0.554	0.000363097	CF	PIGP	SPP1.IMs
NIFK3	1.44E-08	0.323328541	0.834	0.682	0.000368796	CF	NIFK	SPP1.IMs
WSB2	1.52E-08	0.33417627	0.765	0.592	0.000388413	CF	WSB2	SPP1.IMs
NAA503	1.54E-08	0.351562986	0.809	0.651	0.000392282	CF	NAA50	SPP1.IMs
FAIM	1.54E-08	0.481409318	0.578	0.388	0.000392358	CF	FAIM	SPP1.IMs
MPP1	1.56E-08	0.342851712	0.906	0.824	0.000399141	CF	MPP1	SPP1.IMs
KIAA09302	1.70E-08	0.411938199	0.783	0.664	0.000433577	CF	KIAA0930	SPP1.IMs
RNF131	1.72E-08	0.313077735	0.998	0.99	0.00043907	CF	RNF13	SPP1.IMs
SGK12	1.82E-08	0.412906575	0.944	0.882	0.000465902	CF	SGK1	SPP1.IMs
CCT6A3	1.88E-08	0.314178561	0.948	0.865	0.000479782	CF	CCT6A	SPP1.IMs
BLVRB1	1.91E-08	0.341526605	0.975	0.938	0.000487166	CF	BLVRB	SPP1.IMs
S100A63	1.95E-08	0.305746678	1	1	0.000499127	CF	S100A6	SPP1.IMs
MRPS103	1.98E-08	0.301165621	0.749	0.599	0.000506346	CF	MRPS10	SPP1.IMs
ATP5F1B3	2.01E-08	0.287584972	0.982	0.917	0.000514253	CF	ATP5F1B	SPP1.IMs
CCDC473	2.05E-08	0.34915803	0.928	0.817	0.000523984	CF	CCDC47	SPP1.IMs
G0S2	2.10E-08	0.710700463	0.312	0.125	0.000535352	CF	G0S2	SPP1.IMs
S100A93	2.11E-08	0.453055477	1	0.993	0.000537918	CF	S100A9	SPP1.IMs
CD472	2.12E-08	0.341107424	0.987	0.931	0.000541517	CF	CD47	SPP1.IMs
DDX3Y3	2.13E-08	0.309558249	0.413	0.208	0.000544608	CF	DDX3Y	SPP1.IMs
C1orf541	2.15E-08	0.496383414	0.576	0.388	0.000548038	CF	C1orf54	SPP1.IMs
RHOA3	2.42E-08	0.268483397	1	0.997	0.00061729	CF	RHOA	SPP1.IMs
COMMD3	2.44E-08	0.311499212	0.774	0.633	0.000623024	CF	COMMD3	SPP1.IMs
PDCD53	2.66E-08	0.318796262	0.895	0.789	0.000679478	CF	PDCD5	SPP1.IMs
TRAM13	2.91E-08	0.318308596	0.973	0.931	0.000742832	CF	TRAM1	SPP1.IMs
PTP4A23	3.01E-08	0.276255954	0.989	0.976	0.000768615	CF	PTP4A2	SPP1.IMs
NUCB21	3.03E-08	0.476154192	0.679	0.529	0.000774596	CF	NUCB2	SPP1.IMs
NME43	3.14E-08	0.300882927	0.374	0.187	0.000801227	CF	NME4	SPP1.IMs
PRKAR1A3	3.27E-08	0.310763524	0.922	0.855	0.000835511	CF	PRKAR1A	SPP1.IMs
SLC16A101	3.34E-08	0.62305333	0.399	0.215	0.000852008	CF	SLC16A10	SPP1.IMs
ACSL43	3.46E-08	0.391166915	0.807	0.706	0.000884377	CF	ACSL4	SPP1.IMs
SNX63	3.47E-08	0.296501613	0.991	0.962	0.000886081	CF	SNX6	SPP1.IMs
HEBP23	3.73E-08	0.341518356	0.848	0.692	0.000953748	CF	HEBP2	SPP1.IMs
WARS2	3.84E-08	0.558450354	0.758	0.633	0.000980637	CF	WARS	SPP1.IMs
ATP2A23	3.99E-08	0.312544715	0.843	0.696	0.001020066	CF	ATP2A2	SPP1.IMs
ASPH2	4.00E-08	0.359871688	0.751	0.609	0.001021344	CF	ASPH	SPP1.IMs
HRH2	4.09E-08	0.274049659	0.323	0.142	0.001045743	CF	HRH2	SPP1.IMs
BCAP313	4.20E-08	0.252696287	0.996	0.972	0.001072994	CF	BCAP31	SPP1.IMs
CALM33	4.40E-08	0.252330328	0.96	0.879	0.001124862	CF	CALM3	SPP1.IMs
PTTG1IP3	4.72E-08	0.299507787	0.971	0.934	0.001205801	CF	PTTG1IP	SPP1.IMs
ATL33	4.79E-08	0.339995611	0.753	0.619	0.001223185	CF	ATL3	SPP1.IMs
MT-ATP63	4.85E-08	0.349603387	1	1	0.001237949	CF	MT-ATP6	SPP1.IMs
PPA13	4.88E-08	0.368474814	0.765	0.606	0.001247711	CF	PPA1	SPP1.IMs
IER3IP12	4.91E-08	0.306056859	0.888	0.751	0.001254609	CF	IER3IP1	SPP1.IMs
ST3GAL11	5.00E-08	0.367073022	0.635	0.436	0.001276707	CF	ST3GAL1	SPP1.IMs
ATP6V1H2	5.01E-08	0.35462791	0.744	0.606	0.001280686	CF	ATP6V1H	SPP1.IMs
RIOK32	5.16E-08	0.341713233	0.899	0.796	0.001317884	CF	RIOK3	SPP1.IMs
RAB7A1	5.23E-08	0.255877825	0.996	0.969	0.001334673	CF	RAB7A	SPP1.IMs
ACP51	5.42E-08	0.348802367	1	1	0.001385199	CF	ACP5	SPP1.IMs
PPDPF1	5.61E-08	0.317155439	0.987	0.976	0.00143331	CF	PPDPF	SPP1.IMs
DDI2	5.61E-08	0.339903898	0.608	0.433	0.001434102	CF	DDI2	SPP1.IMs
RPN23	5.90E-08	0.30221438	0.982	0.924	0.001505789	CF	RPN2	SPP1.IMs
HAMP	6.42E-08	1.134579746	0.545	0.37	0.001640585	CF	HAMP	SPP1.IMs
NDUFS23	6.50E-08	0.340078451	0.679	0.512	0.001660641	CF	NDUFS2	SPP1.IMs
CHMP2A2	6.52E-08	0.293482355	0.973	0.865	0.001665767	CF	CHMP2A	SPP1.IMs
TXNRD13	6.83E-08	0.360512642	0.888	0.803	0.001745637	CF	TXNRD1	SPP1.IMs
HADHB1	6.94E-08	0.305171303	0.906	0.782	0.001771728	CF	HADHB	SPP1.IMs
PSMB32	7.00E-08	0.288955065	0.989	0.913	0.001788123	CF	PSMB3	SPP1.IMs
NORAD3	7.00E-08	0.361163632	0.796	0.651	0.001788223	CF	NORAD	SPP1.IMs
PSMA23	7.16E-08	0.306412229	0.987	0.934	0.001828775	CF	PSMA2	SPP1.IMs
MSANTD3	7.47E-08	0.410503049	0.408	0.235	0.001907285	CF	MSANTD3	SPP1.IMs
TRAF5	7.50E-08	0.26913921	0.271	0.107	0.00191632	CF	TRAF5	SPP1.IMs
NIT22	7.82E-08	0.34499117	0.65	0.471	0.001997538	CF	NIT2	SPP1.IMs
ITSN23	9.23E-08	0.332174498	0.805	0.668	0.002358127	CF	ITSN2	SPP1.IMs
EMP12	9.29E-08	0.660296101	0.749	0.567	0.002372385	CF	EMP1	SPP1.IMs
ITGAV1	9.30E-08	0.407428941	0.673	0.526	0.002375789	CF	ITGAV	SPP1.IMs
CSDE13	9.44E-08	0.267886923	0.991	0.976	0.002411788	CF	CSDE1	SPP1.IMs
CCT23	9.69E-08	0.33587296	0.845	0.706	0.002475673	CF	CCT2	SPP1.IMs
UHRF1BP1	9.81E-08	0.306542186	0.417	0.235	0.002505988	CF	UHRF1BP1	SPP1.IMs
GABARAPL21	1.00E-07	0.292762621	0.957	0.907	0.002565899	CF	GABARAPL2	SPP1.IMs
B4GALT1	1.01E-07	0.333086151	0.693	0.526	0.002585189	CF	B4GALT1	SPP1.IMs
WIPF12	1.05E-07	0.333769881	0.888	0.796	0.002676921	CF	WIPF1	SPP1.IMs
CUTA	1.05E-07	0.277452523	0.908	0.754	0.002687236	CF	CUTA	SPP1.IMs
PDXK3	1.06E-07	0.298977178	0.991	0.948	0.002703601	CF	PDXK	SPP1.IMs
GARS	1.08E-07	0.335276048	0.704	0.516	0.00275089	CF	GARS	SPP1.IMs
MTRNR2L83	1.08E-07	0.412738189	0.939	0.886	0.002752349	CF	MTRNR2L8	SPP1.IMs
MFSD13A	1.09E-07	0.324113353	0.453	0.273	0.002774675	CF	MFSD13A	SPP1.IMs
NDUFB83	1.10E-07	0.265525461	0.987	0.948	0.002797227	CF	NDUFB8	SPP1.IMs
FGR	1.10E-07	0.391249491	0.85	0.723	0.002819336	CF	FGR	SPP1.IMs
PDIA63	1.15E-07	0.385300899	0.987	0.969	0.002936882	CF	PDIA6	SPP1.IMs
CYB5R4	1.23E-07	0.335551635	0.729	0.588	0.003132108	CF	CYB5R4	SPP1.IMs
MMP24OS1	1.32E-07	0.288334496	0.872	0.74	0.003377283	CF	MMP24OS	SPP1.IMs
KLHL61	1.36E-07	0.340622624	0.673	0.495	0.003469842	CF	KLHL6	SPP1.IMs
ZFYVE163	1.38E-07	0.370351996	0.886	0.765	0.003535692	CF	ZFYVE16	SPP1.IMs
SLC29A3	1.44E-07	0.359913046	0.711	0.54	0.003674095	CF	SLC29A3	SPP1.IMs
SMIM3	1.51E-07	0.307707886	0.327	0.159	0.003859351	CF	SMIM3	SPP1.IMs
SPCS23	1.54E-07	0.330470953	0.984	0.965	0.003926347	CF	SPCS2	SPP1.IMs
SPPL2A3	1.57E-07	0.300235522	0.96	0.882	0.004006048	CF	SPPL2A	SPP1.IMs
MAP1LC3B3	1.58E-07	0.3083016	0.966	0.913	0.004047926	CF	MAP1LC3B	SPP1.IMs
SH3BGRL33	1.70E-07	0.255784594	1	1	0.004352898	CF	SH3BGRL3	SPP1.IMs
GAS72	1.71E-07	0.339184033	0.572	0.384	0.004359478	CF	GAS7	SPP1.IMs
PABPC42	1.81E-07	0.335020435	0.863	0.772	0.004616125	CF	PABPC4	SPP1.IMs
TMED101	1.82E-07	0.26969869	0.998	0.983	0.004647297	CF	TMED10	SPP1.IMs
AQP91	1.90E-07	0.367459776	0.859	0.768	0.004840873	CF	AQP9	SPP1.IMs
FCGR2B2	1.93E-07	0.446352915	0.48	0.291	0.004935605	CF	FCGR2B	SPP1.IMs
RBM4	2.04E-07	0.281941384	0.596	0.415	0.005212973	CF	RBM4	SPP1.IMs
ATP6V1D1	2.11E-07	0.316564079	0.926	0.875	0.005383834	CF	ATP6V1D	SPP1.IMs
SMIM251	2.16E-07	0.284743529	0.987	0.986	0.005519204	CF	SMIM25	SPP1.IMs
C16orf72	2.20E-07	0.295086151	0.446	0.266	0.005611253	CF	C16orf72	SPP1.IMs
TM9SF33	2.20E-07	0.307864417	0.924	0.827	0.005618028	CF	TM9SF3	SPP1.IMs
SAR1A1	2.46E-07	0.328439208	0.767	0.63	0.006283695	CF	SAR1A	SPP1.IMs
STAT12	2.49E-07	0.490872431	0.91	0.834	0.006355141	CF	STAT1	SPP1.IMs
GSDME	2.61E-07	0.42755002	0.565	0.415	0.006666729	CF	GSDME	SPP1.IMs
ENOSF1	2.77E-07	0.295533474	0.619	0.433	0.007069958	CF	ENOSF1	SPP1.IMs
STT3A	2.80E-07	0.34581808	0.554	0.401	0.007156288	CF	STT3A	SPP1.IMs
MARCKS1	2.82E-07	0.369139151	0.895	0.754	0.007201844	CF	MARCKS	SPP1.IMs
FDX13	2.98E-07	0.407870821	0.982	0.903	0.007606375	CF	FDX1	SPP1.IMs
SMIM30	3.09E-07	0.340447191	0.924	0.841	0.007904867	CF	SMIM30	SPP1.IMs
SARNP1	3.10E-07	0.296286033	0.769	0.612	0.007919119	CF	SARNP	SPP1.IMs
PAK1IP11	3.20E-07	0.309263408	0.578	0.415	0.008175912	CF	PAK1IP1	SPP1.IMs
MADD	3.23E-07	0.395775366	0.453	0.284	0.008258177	CF	MADD	SPP1.IMs
EPAS11	3.49E-07	0.410017461	0.691	0.54	0.008922225	CF	EPAS1	SPP1.IMs
MRPL352	3.54E-07	0.302834735	0.686	0.526	0.009046118	CF	MRPL35	SPP1.IMs
STX72	3.62E-07	0.299792026	0.933	0.827	0.009256174	CF	STX7	SPP1.IMs
ZNF385A1	3.88E-07	0.421509454	0.639	0.516	0.009921309	CF	ZNF385A	SPP1.IMs
NTAN11	4.17E-07	0.314971357	0.854	0.689	0.010648294	CF	NTAN1	SPP1.IMs
WASHC32	4.18E-07	0.330108666	0.72	0.571	0.010664367	CF	WASHC3	SPP1.IMs
PLGRKT3	4.18E-07	0.330957061	0.702	0.592	0.010677376	CF	PLGRKT	SPP1.IMs
MMP2-AS11	4.51E-07	0.295415948	0.258	0.107	0.011529032	CF	MMP2-AS1	SPP1.IMs
HAVCR23	4.54E-07	0.318807122	0.897	0.834	0.011592729	CF	HAVCR2	SPP1.IMs
RARRES1	4.62E-07	0.666522442	0.556	0.363	0.011791903	CF	RARRES1	SPP1.IMs
DMXL21	4.71E-07	0.335595249	0.868	0.782	0.012034596	CF	DMXL2	SPP1.IMs
LCP13	5.00E-07	0.272619044	0.996	0.986	0.01276968	CF	LCP1	SPP1.IMs
C4orf483	5.08E-07	0.29130086	0.978	0.931	0.012976378	CF	C4orf48	SPP1.IMs
CBLB	5.10E-07	0.356514771	0.395	0.239	0.013038126	CF	CBLB	SPP1.IMs
RBM8A3	5.22E-07	0.276948468	0.96	0.869	0.013330242	CF	RBM8A	SPP1.IMs
RGS13	5.53E-07	0.459347597	0.63	0.45	0.014134861	CF	RGS1	SPP1.IMs
NDUFA91	5.67E-07	0.295026393	0.7	0.547	0.014471868	CF	NDUFA9	SPP1.IMs
ETV3	5.68E-07	0.263322318	0.363	0.197	0.014507205	CF	ETV3	SPP1.IMs
ACP13	5.81E-07	0.312625238	0.789	0.657	0.014829735	CF	ACP1	SPP1.IMs
CDV33	6.02E-07	0.259077626	0.993	0.955	0.01538386	CF	CDV3	SPP1.IMs
IQGAP13	6.11E-07	0.280507818	0.998	0.983	0.015612642	CF	IQGAP1	SPP1.IMs
COPS93	6.57E-07	0.257344156	0.989	0.938	0.016777959	CF	COPS9	SPP1.IMs
GUSB2	7.25E-07	0.339473866	0.886	0.772	0.018524667	CF	GUSB	SPP1.IMs
CYB5A	7.26E-07	0.315670083	0.942	0.882	0.018551696	CF	CYB5A	SPP1.IMs
LINC00278	7.30E-07	0.250451097	0.283	0.128	0.018639476	CF	LINC00278	SPP1.IMs
PKD2L1	7.38E-07	0.436310061	0.379	0.225	0.018841842	CF	PKD2L1	SPP1.IMs
ELL2	7.43E-07	0.481462097	0.706	0.612	0.01898206	CF	ELL2	SPP1.IMs
ARL11	7.44E-07	0.314704692	0.778	0.633	0.019005953	CF	ARL1	SPP1.IMs
ITGB81	7.98E-07	0.524676772	0.395	0.232	0.020372252	CF	ITGB8	SPP1.IMs
NECTIN2	8.21E-07	0.274360318	0.464	0.291	0.020962914	CF	NECTIN2	SPP1.IMs
NDUFA22	8.62E-07	0.250376268	0.984	0.938	0.022004806	CF	NDUFA2	SPP1.IMs
CIAO2A	8.67E-07	0.287214735	0.89	0.841	0.022156814	CF	CIAO2A	SPP1.IMs
ELOVL5	8.73E-07	0.357072649	0.509	0.363	0.022299999	CF	ELOVL5	SPP1.IMs
ERP442	9.00E-07	0.275247628	0.948	0.827	0.02298695	CF	ERP44	SPP1.IMs
GALNT11	9.11E-07	0.358189235	0.913	0.848	0.023261439	CF	GALNT1	SPP1.IMs
ZMAT22	9.23E-07	0.265242792	0.796	0.661	0.023586569	CF	ZMAT2	SPP1.IMs
SCCPDH2	9.27E-07	0.329088378	0.901	0.803	0.023671358	CF	SCCPDH	SPP1.IMs
CD581	9.45E-07	0.276008808	0.832	0.702	0.024149914	CF	CD58	SPP1.IMs
REX1BD3	9.66E-07	0.276825733	0.942	0.841	0.02467158	CF	REX1BD	SPP1.IMs
CAPN23	9.75E-07	0.329464427	0.767	0.657	0.024912458	CF	CAPN2	SPP1.IMs
C15orf40	1.01E-06	0.284758444	0.475	0.308	0.025851607	CF	C15orf40	SPP1.IMs
MAP3K8	1.04E-06	0.267110579	0.724	0.564	0.026659351	CF	MAP3K8	SPP1.IMs
HPS11	1.04E-06	0.290988156	0.717	0.557	0.026684577	CF	HPS1	SPP1.IMs
RAB42	1.05E-06	0.41800348	0.668	0.543	0.026846445	CF	RAB42	SPP1.IMs
GK3	1.06E-06	0.360018925	0.78	0.685	0.027070682	CF	GK	SPP1.IMs
SUCLG13	1.15E-06	0.273034737	0.83	0.654	0.029382844	CF	SUCLG1	SPP1.IMs
METTL2B	1.17E-06	0.257401553	0.399	0.235	0.029915123	CF	METTL2B	SPP1.IMs
SRSF103	1.23E-06	0.27788505	0.809	0.657	0.031365442	CF	SRSF10	SPP1.IMs
ANXA72	1.29E-06	0.258967405	0.906	0.799	0.032910971	CF	ANXA7	SPP1.IMs
TNFRSF1B1	1.31E-06	0.290874623	0.717	0.571	0.033542779	CF	TNFRSF1B	SPP1.IMs
EEPD1	1.33E-06	0.313111403	0.43	0.27	0.033882842	CF	EEPD1	SPP1.IMs
CCR11	1.39E-06	0.351741368	0.865	0.765	0.035430059	CF	CCR1	SPP1.IMs
CBX61	1.41E-06	0.273658824	0.374	0.215	0.035969596	CF	CBX6	SPP1.IMs
TRAPPC1	1.41E-06	0.281188816	0.964	0.875	0.036022667	CF	TRAPPC1	SPP1.IMs
MRPL523	1.42E-06	0.321224367	0.919	0.862	0.03627569	CF	MRPL52	SPP1.IMs
PRDX43	1.42E-06	0.278424872	0.845	0.723	0.036380399	CF	PRDX4	SPP1.IMs
ZEB23	1.49E-06	0.290957321	0.993	0.972	0.037968104	CF	ZEB2	SPP1.IMs
PCGF51	1.59E-06	0.290640888	0.704	0.564	0.04062652	CF	PCGF5	SPP1.IMs
TMEM140	1.61E-06	0.30673267	0.413	0.256	0.04114738	CF	TMEM140	SPP1.IMs
MYO5A2	1.68E-06	0.297663822	0.809	0.637	0.042996283	CF	MYO5A	SPP1.IMs
DGKH	1.69E-06	0.287314149	0.33	0.17	0.04305378	CF	DGKH	SPP1.IMs
RPS6KA2	1.75E-06	0.303636455	0.424	0.253	0.044750232	CF	RPS6KA2	SPP1.IMs
MMP14	1.76E-06	0.427172376	0.596	0.453	0.044892589	CF	MMP14	SPP1.IMs
AZIN12	1.78E-06	0.281066417	0.769	0.63	0.0454547	CF	AZIN1	SPP1.IMs
C5orf51	1.85E-06	0.284918309	0.433	0.27	0.047190131	CF	C5orf51	SPP1.IMs
SUCNR11	1.87E-06	0.520438575	0.581	0.443	0.047885648	CF	SUCNR1	SPP1.IMs
UNC501	1.97E-06	0.292157997	0.709	0.561	0.050224955	CF	UNC50	SPP1.IMs
PPP1CB	1.97E-06	0.264455734	0.948	0.872	0.050342613	CF	PPP1CB	SPP1.IMs
UBE2R2	2.03E-06	0.264254887	0.852	0.747	0.051778996	CF	UBE2R2	SPP1.IMs
SLC25A53	2.08E-06	0.269909122	0.998	0.979	0.053050261	CF	SLC25A5	SPP1.IMs
TMEM332	2.09E-06	0.314619682	0.895	0.785	0.05346799	CF	TMEM33	SPP1.IMs
P2RX7	2.16E-06	0.354126225	0.664	0.516	0.055249031	CF	P2RX7	SPP1.IMs
TCEA13	2.30E-06	0.295170362	0.888	0.806	0.058634937	CF	TCEA1	SPP1.IMs
MEA11	2.30E-06	0.280722063	0.621	0.471	0.058793587	CF	MEA1	SPP1.IMs
TPRKB1	2.39E-06	0.253264145	0.747	0.612	0.061088984	CF	TPRKB	SPP1.IMs
HSPB111	2.41E-06	0.27841604	0.733	0.592	0.061477176	CF	HSPB11	SPP1.IMs
MACF12	2.51E-06	0.271266208	0.789	0.664	0.064006807	CF	MACF1	SPP1.IMs
SLC41A2	2.52E-06	0.256931738	0.379	0.218	0.06428698	CF	SLC41A2	SPP1.IMs
PLD1	2.64E-06	0.278777467	0.363	0.208	0.067361294	CF	PLD1	SPP1.IMs
LEPROT1	2.70E-06	0.292684249	0.982	0.955	0.068841004	CF	LEPROT	SPP1.IMs
SEMA3C	2.79E-06	0.355135889	0.697	0.564	0.071261244	CF	SEMA3C	SPP1.IMs
PPIB3	3.00E-06	0.264033156	1	1	0.07652315	CF	PPIB	SPP1.IMs
MT-ND13	3.09E-06	0.307922045	1	0.997	0.078891953	CF	MT-ND1	SPP1.IMs
JAK12	3.11E-06	0.305842973	0.939	0.862	0.079453902	CF	JAK1	SPP1.IMs
ST141	3.22E-06	0.292999075	0.735	0.595	0.082284519	CF	ST14	SPP1.IMs
CALU3	3.24E-06	0.372352446	0.933	0.907	0.082786361	CF	CALU	SPP1.IMs
LRP12	3.29E-06	0.339073184	0.392	0.249	0.084068273	CF	LRP12	SPP1.IMs
USP12	3.33E-06	0.30087811	0.507	0.336	0.085129777	CF	USP12	SPP1.IMs
GTF2F2	3.36E-06	0.306351806	0.601	0.481	0.085726189	CF	GTF2F2	SPP1.IMs
CERT12	3.44E-06	0.261587596	0.939	0.862	0.087800273	CF	CERT1	SPP1.IMs
IL1R1	3.56E-06	0.286949326	0.298	0.149	0.090838611	CF	IL1R1	SPP1.IMs
CCRL2	3.60E-06	0.365343539	0.59	0.46	0.091987463	CF	CCRL2	SPP1.IMs
TRAK2	3.60E-06	0.304879622	0.46	0.301	0.091997069	CF	TRAK2	SPP1.IMs
ADGRE21	3.83E-06	0.296303487	0.462	0.308	0.097699358	CF	ADGRE2	SPP1.IMs
STOM2	3.85E-06	0.339449737	0.915	0.782	0.098220317	CF	STOM	SPP1.IMs
MRPS283	3.89E-06	0.286903803	0.675	0.536	0.099314115	CF	MRPS28	SPP1.IMs
UBXN43	4.03E-06	0.257511774	0.987	0.945	0.102853642	CF	UBXN4	SPP1.IMs
COPB22	4.06E-06	0.28926161	0.787	0.689	0.103737524	CF	COPB2	SPP1.IMs
TMEM702	4.06E-06	0.285782534	0.861	0.744	0.103742866	CF	TMEM70	SPP1.IMs
ATP2B13	4.08E-06	0.351064634	0.883	0.744	0.104239824	CF	ATP2B1	SPP1.IMs
ANKRD29	4.18E-06	0.3239851	0.437	0.28	0.106775082	CF	ANKRD29	SPP1.IMs
ABI13	4.20E-06	0.30520375	0.854	0.747	0.107351659	CF	ABI1	SPP1.IMs
RASSF3	4.34E-06	0.262206228	0.608	0.453	0.110854841	CF	RASSF3	SPP1.IMs
KCTD7	4.51E-06	0.255741765	0.309	0.166	0.115086916	CF	KCTD7	SPP1.IMs
CCNYL1	4.57E-06	0.287894361	0.549	0.419	0.116694429	CF	CCNYL1	SPP1.IMs
DNAJC11	4.73E-06	0.273444023	0.648	0.488	0.120714117	CF	DNAJC1	SPP1.IMs
FBXW5	4.84E-06	0.27478791	0.639	0.498	0.123597688	CF	FBXW5	SPP1.IMs
APH1B	4.91E-06	0.272669311	0.659	0.509	0.125340538	CF	APH1B	SPP1.IMs
EMB2	5.52E-06	0.324878133	0.455	0.298	0.140931679	CF	EMB	SPP1.IMs
ARL4C1	5.54E-06	0.557999944	0.726	0.602	0.141420726	CF	ARL4C	SPP1.IMs
MCUB1	5.58E-06	0.265758633	0.771	0.633	0.142450445	CF	MCUB	SPP1.IMs
ZNF2072	5.71E-06	0.255663586	0.892	0.785	0.145813713	CF	ZNF207	SPP1.IMs
HECTD12	5.83E-06	0.266241956	0.729	0.588	0.148868655	CF	HECTD1	SPP1.IMs
ODC11	5.84E-06	0.308748065	0.592	0.439	0.149096562	CF	ODC1	SPP1.IMs
YTHDF3	5.91E-06	0.30476312	0.628	0.509	0.15096319	CF	YTHDF3	SPP1.IMs
STAM2	6.02E-06	0.253435642	0.5	0.336	0.153829127	CF	STAM2	SPP1.IMs
LMBRD1	6.08E-06	0.299120974	0.603	0.46	0.155230314	CF	LMBRD1	SPP1.IMs
DNAJC33	6.23E-06	0.267200073	0.969	0.869	0.159253879	CF	DNAJC3	SPP1.IMs
DHRS73	6.53E-06	0.269668323	0.877	0.737	0.166806653	CF	DHRS7	SPP1.IMs
CISD2	6.64E-06	0.291469221	0.886	0.761	0.169627038	CF	CISD2	SPP1.IMs
CUL32	7.03E-06	0.266895908	0.657	0.491	0.179567122	CF	CUL3	SPP1.IMs
BCL2A13	7.05E-06	0.30283189	0.96	0.924	0.180016419	CF	BCL2A1	SPP1.IMs
PIN43	7.12E-06	0.260579401	0.706	0.554	0.181799606	CF	PIN4	SPP1.IMs
ITPRIPL23	7.36E-06	0.304863758	0.789	0.682	0.187961697	CF	ITPRIPL2	SPP1.IMs
C9orf162	7.42E-06	0.312971748	0.966	0.931	0.189619057	CF	C9orf16	SPP1.IMs
TUBA1A3	7.54E-06	0.401738275	0.877	0.799	0.192531774	CF	TUBA1A	SPP1.IMs
NFKBIA	7.69E-06	0.380230932	0.87	0.782	0.196424163	CF	NFKBIA	SPP1.IMs
FAM177A13	7.90E-06	0.271587526	0.807	0.706	0.201841209	CF	FAM177A1	SPP1.IMs
TMEM138	8.10E-06	0.434746164	0.5	0.36	0.20687055	CF	TMEM138	SPP1.IMs
DNPH12	8.11E-06	0.320733541	0.74	0.633	0.20710623	CF	DNPH1	SPP1.IMs
CAMTA12	8.24E-06	0.274764151	0.87	0.713	0.210415735	CF	CAMTA1	SPP1.IMs
DPM1	8.37E-06	0.312209775	0.563	0.436	0.213715921	CF	DPM1	SPP1.IMs
DOCK5	8.67E-06	0.252848946	0.43	0.277	0.22149028	CF	DOCK5	SPP1.IMs
HK2	8.87E-06	0.300327685	0.596	0.464	0.226639239	CF	HK2	SPP1.IMs
RIT1	9.37E-06	0.286165318	0.693	0.585	0.239346602	CF	RIT1	SPP1.IMs
SEPHS22	9.44E-06	0.329659527	0.825	0.761	0.241014003	CF	SEPHS2	SPP1.IMs
PHACTR11	9.49E-06	0.340460632	0.72	0.623	0.242402398	CF	PHACTR1	SPP1.IMs
PPID	9.83E-06	0.26162504	0.641	0.502	0.251137614	CF	PPID	SPP1.IMs
AC100810.1	9.94E-06	0.278042483	0.661	0.505	0.253819974	CF	AC100810.1	SPP1.IMs
NCK1	1.04E-05	0.302312274	0.834	0.727	0.266458779	CF	NCK1	SPP1.IMs
MCFD21	1.05E-05	0.281052797	0.805	0.689	0.269436321	CF	MCFD2	SPP1.IMs
CLN8	1.08E-05	0.31831635	0.643	0.512	0.276053062	CF	CLN8	SPP1.IMs
IL18BP	1.09E-05	0.412455369	0.444	0.308	0.279445986	CF	IL18BP	SPP1.IMs
CCDC251	1.13E-05	0.288064966	0.608	0.478	0.288979336	CF	CCDC25	SPP1.IMs
TTC39B	1.13E-05	0.42232134	0.513	0.381	0.289414546	CF	TTC39B	SPP1.IMs
GPN33	1.19E-05	0.260955636	0.65	0.509	0.305134489	CF	GPN3	SPP1.IMs
PLBD2	1.20E-05	0.291728719	0.632	0.505	0.307554676	CF	PLBD2	SPP1.IMs
TNS3	1.24E-05	0.266288296	0.874	0.768	0.315974333	CF	TNS3	SPP1.IMs
SMPDL3A	1.25E-05	0.350922713	0.648	0.516	0.318322225	CF	SMPDL3A	SPP1.IMs
RAB323	1.26E-05	0.271881006	0.895	0.82	0.320945346	CF	RAB32	SPP1.IMs
PKM3	1.36E-05	0.263641778	0.993	0.976	0.346267697	CF	PKM	SPP1.IMs
UPF3A	1.38E-05	0.286649806	0.635	0.495	0.35257881	CF	UPF3A	SPP1.IMs
TM4SF19	1.39E-05	0.433392409	0.439	0.294	0.356287536	CF	TM4SF19	SPP1.IMs
OSTC2	1.43E-05	0.310546726	0.975	0.945	0.365023087	CF	OSTC	SPP1.IMs
STARD3NL	1.47E-05	0.304808341	0.641	0.519	0.375872749	CF	STARD3NL	SPP1.IMs
NCOA42	1.48E-05	0.277335407	0.892	0.81	0.378233384	CF	NCOA4	SPP1.IMs
CYP1B1	1.49E-05	0.556112669	0.307	0.17	0.380765166	CF	CYP1B1	SPP1.IMs
LNPK	1.54E-05	0.254009686	0.549	0.394	0.392536434	CF	LNPK	SPP1.IMs
TAPBP1	1.58E-05	0.261399326	0.969	0.927	0.402405418	CF	TAPBP	SPP1.IMs
TIMM17A	1.61E-05	0.266110443	0.765	0.678	0.410569349	CF	TIMM17A	SPP1.IMs
TANK	1.74E-05	0.258177454	0.753	0.668	0.443724036	CF	TANK	SPP1.IMs
RBMS13	1.74E-05	0.271978118	0.926	0.851	0.444196626	CF	RBMS1	SPP1.IMs
UCP23	1.97E-05	0.355426656	0.906	0.83	0.503545278	CF	UCP2	SPP1.IMs
SBDS3	2.03E-05	0.255076373	0.783	0.696	0.518787908	CF	SBDS	SPP1.IMs
SEMA4A	2.03E-05	0.283765252	0.361	0.221	0.518875979	CF	SEMA4A	SPP1.IMs
KRT10	2.05E-05	0.314905806	0.803	0.706	0.524769934	CF	KRT10	SPP1.IMs
COPS3	2.08E-05	0.253937418	0.574	0.443	0.530921411	CF	COPS3	SPP1.IMs
UFL12	2.14E-05	0.282560816	0.751	0.637	0.54694806	CF	UFL1	SPP1.IMs
MRPS222	2.24E-05	0.281941384	0.572	0.45	0.571064223	CF	MRPS22	SPP1.IMs
BASP1	2.25E-05	0.344574298	0.809	0.675	0.573589484	CF	BASP1	SPP1.IMs
SLC1A3	2.25E-05	0.267446832	0.688	0.547	0.574559841	CF	SLC1A3	SPP1.IMs
HPS3	2.29E-05	0.279012668	0.543	0.401	0.584407821	CF	HPS3	SPP1.IMs
VAT11	2.29E-05	0.26413921	0.948	0.893	0.585697104	CF	VAT1	SPP1.IMs
CLIP12	2.35E-05	0.265015161	0.809	0.689	0.600436005	CF	CLIP1	SPP1.IMs
CD109	2.46E-05	0.282978845	0.511	0.349	0.628554715	CF	CD109	SPP1.IMs
VOPP11	2.47E-05	0.307776836	0.711	0.609	0.631982243	CF	VOPP1	SPP1.IMs
GRK33	2.48E-05	0.282717598	0.706	0.574	0.633359035	CF	GRK3	SPP1.IMs
UBE2Q21	2.54E-05	0.256084525	0.702	0.578	0.647722053	CF	UBE2Q2	SPP1.IMs
WAC-AS1	2.57E-05	0.271102088	0.536	0.394	0.655454725	CF	WAC-AS1	SPP1.IMs
CIR11	2.63E-05	0.773742483	0.816	0.713	0.672683764	CF	CIR1	SPP1.IMs
ADSL	2.64E-05	0.261870622	0.621	0.491	0.674945699	CF	ADSL	SPP1.IMs
SEC23B	2.69E-05	0.270419514	0.563	0.422	0.68730748	CF	SEC23B	SPP1.IMs
UHRF1BP1L	2.78E-05	0.291563622	0.464	0.336	0.709522105	CF	UHRF1BP1L	SPP1.IMs
GNB43	2.82E-05	0.265657063	0.955	0.924	0.720015798	CF	GNB4	SPP1.IMs
PBDC13	2.87E-05	0.268439911	0.823	0.723	0.732754715	CF	PBDC1	SPP1.IMs
IL7R	2.89E-05	0.76265969	0.803	0.723	0.737585659	CF	IL7R	SPP1.IMs
BAG13	2.96E-05	0.252035258	0.787	0.699	0.755602546	CF	BAG1	SPP1.IMs
PPA2	3.01E-05	0.268979758	0.65	0.516	0.769937796	CF	PPA2	SPP1.IMs
MFSD11	3.05E-05	0.252719486	0.442	0.298	0.7794367	CF	MFSD11	SPP1.IMs
TP53BP2	3.06E-05	0.253171388	0.428	0.287	0.782845085	CF	TP53BP2	SPP1.IMs
DNAJB11	3.07E-05	0.292179343	0.756	0.654	0.78510262	CF	DNAJB11	SPP1.IMs
SEC11C3	3.13E-05	0.304723504	0.953	0.893	0.798763896	CF	SEC11C	SPP1.IMs
SERINC5	3.17E-05	0.322393014	0.599	0.491	0.808765602	CF	SERINC5	SPP1.IMs
GPR183	3.28E-05	0.423120332	0.43	0.273	0.838690587	CF	GPR183	SPP1.IMs
SRP723	3.32E-05	0.276577442	0.906	0.813	0.847941999	CF	SRP72	SPP1.IMs
SRPRA1	3.49E-05	0.28860364	0.679	0.564	0.890254156	CF	SRPRA	SPP1.IMs
CD300A	3.79E-05	0.305461496	0.561	0.436	0.967849591	CF	CD300A	SPP1.IMs
SSR2	3.80E-05	0.309895445	0.975	0.931	0.970348067	CF	SSR2	SPP1.IMs
SOAT11	3.81E-05	0.348869172	0.892	0.837	0.972971744	CF	SOAT1	SPP1.IMs
AMDHD2	4.03E-05	0.261189973	0.496	0.349	1	CF	AMDHD2	SPP1.IMs
SRP543	4.15E-05	0.261081197	0.774	0.664	1	CF	SRP54	SPP1.IMs
OAT	4.19E-05	0.264314411	0.496	0.367	1	CF	OAT	SPP1.IMs
JAKMIP21	4.20E-05	0.455006356	0.392	0.266	1	CF	JAKMIP2	SPP1.IMs
LARP72	4.29E-05	0.271085605	0.785	0.657	1	CF	LARP7	SPP1.IMs
ATF51	4.60E-05	0.252076695	0.601	0.45	1	CF	ATF5	SPP1.IMs
MS4A4A	4.65E-05	0.268668132	0.996	0.972	1	CF	MS4A4A	SPP1.IMs
FAM91A1	4.88E-05	0.252305256	0.677	0.543	1	CF	FAM91A1	SPP1.IMs
RASSF43	5.06E-05	0.35724433	0.709	0.606	1	CF	RASSF4	SPP1.IMs
SAMD4A	5.26E-05	0.259854763	0.354	0.228	1	CF	SAMD4A	SPP1.IMs
RNF144B	5.39E-05	0.295361506	0.439	0.315	1	CF	RNF144B	SPP1.IMs
CD55	5.67E-05	0.36245109	0.827	0.765	1	CF	CD55	SPP1.IMs
TMED71	5.82E-05	0.251727299	0.776	0.689	1	CF	TMED7	SPP1.IMs
PRKCB2	6.08E-05	0.317307417	0.444	0.318	1	CF	PRKCB	SPP1.IMs
PTPN14	6.11E-05	0.26457464	0.738	0.661	1	CF	PTPN1	SPP1.IMs
PSMB103	6.12E-05	0.256047504	0.901	0.758	1	CF	PSMB10	SPP1.IMs
DNAJC25	6.49E-05	0.266005912	0.451	0.322	1	CF	DNAJC25	SPP1.IMs
ACSL11	6.57E-05	0.27542662	0.785	0.678	1	CF	ACSL1	SPP1.IMs
MTX1	6.57E-05	0.293494444	0.679	0.571	1	CF	MTX1	SPP1.IMs
LIPA1	6.77E-05	0.397145783	0.98	0.972	1	CF	LIPA	SPP1.IMs
SGPL1	6.89E-05	0.261220577	0.554	0.415	1	CF	SGPL1	SPP1.IMs
SLC16A6	7.02E-05	0.380466396	0.455	0.322	1	CF	SLC16A6	SPP1.IMs
NBN3	7.04E-05	0.33616362	0.717	0.612	1	CF	NBN	SPP1.IMs
PEA152	7.34E-05	0.264485408	0.733	0.619	1	CF	PEA15	SPP1.IMs
SEC31A2	7.64E-05	0.25298904	0.865	0.785	1	CF	SEC31A	SPP1.IMs
SLFN5	7.72E-05	0.324878133	0.682	0.571	1	CF	SLFN5	SPP1.IMs
WDFY1	7.74E-05	0.272077575	0.617	0.512	1	CF	WDFY1	SPP1.IMs
FYB12	8.62E-05	0.271571226	0.964	0.924	1	CF	FYB1	SPP1.IMs
FAR11	8.78E-05	0.251360234	0.603	0.498	1	CF	FAR1	SPP1.IMs
KDELR2	8.89E-05	0.250169075	0.955	0.907	1	CF	KDELR2	SPP1.IMs
PTGER2	8.97E-05	0.275036688	0.361	0.235	1	CF	PTGER2	SPP1.IMs
FUCA12	9.00E-05	0.421466777	0.839	0.758	1	CF	FUCA1	SPP1.IMs
HIST1H1E2	9.04E-05	0.295920247	0.379	0.249	1	CF	HIST1H1E	SPP1.IMs
METTL23	9.57E-05	0.268035087	0.563	0.443	1	CF	METTL23	SPP1.IMs
AHR1	9.92E-05	0.266421832	0.87	0.792	1	CF	AHR	SPP1.IMs
XIAP2	0.000104885	0.273978606	0.83	0.754	1	CF	XIAP	SPP1.IMs
SOS2	0.000105234	0.255921183	0.531	0.405	1	CF	SOS2	SPP1.IMs
PLD32	0.000112858	0.307425001	0.944	0.927	1	CF	PLD3	SPP1.IMs
SLC43A3	0.000119754	0.27067107	0.747	0.651	1	CF	SLC43A3	SPP1.IMs
PDE4DIP	0.000121492	0.258254228	0.791	0.685	1	CF	PDE4DIP	SPP1.IMs
CCL3	0.000121805	0.294487018	0.466	0.322	1	CF	CCL3	SPP1.IMs
SEC61A1	0.000124769	0.255318064	0.742	0.661	1	CF	SEC61A1	SPP1.IMs
CD1632	0.000129761	0.27183474	0.96	0.872	1	CF	CD163	SPP1.IMs
HNRNPA33	0.000134047	0.261854066	0.962	0.948	1	CF	HNRNPA3	SPP1.IMs
ATP2B41	0.000134857	0.407269075	0.444	0.322	1	CF	ATP2B4	SPP1.IMs
GADD45B1	0.000144984	0.301288255	0.632	0.522	1	CF	GADD45B	SPP1.IMs
TLR4	0.000152116	0.258695173	0.814	0.785	1	CF	TLR4	SPP1.IMs
IL6ST	0.000162356	0.266712758	0.65	0.533	1	CF	IL6ST	SPP1.IMs
MTRNR2L123	0.00016303	0.396297433	0.98	0.976	1	CF	MTRNR2L12	SPP1.IMs
TNFRSF14	0.000172916	0.264586177	0.722	0.633	1	CF	TNFRSF14	SPP1.IMs
LINC009633	0.000186234	0.290502427	0.646	0.547	1	CF	LINC00963	SPP1.IMs
SLC39A11	0.000196478	0.250930652	0.61	0.522	1	CF	SLC39A11	SPP1.IMs
IL182	0.00020009	0.42094683	0.823	0.779	1	CF	IL18	SPP1.IMs
NEK7	0.000210619	0.254812624	0.491	0.381	1	CF	NEK7	SPP1.IMs
TNFSF13B1	0.000217968	0.330530669	0.897	0.851	1	CF	TNFSF13B	SPP1.IMs
MFSD122	0.000220299	0.342270391	0.742	0.633	1	CF	MFSD12	SPP1.IMs
OSBPL83	0.000223603	0.298768107	0.944	0.893	1	CF	OSBPL8	SPP1.IMs
CUX1	0.000233481	0.250021677	0.709	0.599	1	CF	CUX1	SPP1.IMs
PNRC11	0.00023414	0.309808929	0.913	0.879	1	CF	PNRC1	SPP1.IMs
DDHD11	0.000244666	0.258261833	0.684	0.571	1	CF	DDHD1	SPP1.IMs
CHST111	0.000258052	0.305674814	0.789	0.709	1	CF	CHST11	SPP1.IMs
TUBGCP22	0.000260774	0.251629151	0.706	0.619	1	CF	TUBGCP2	SPP1.IMs
TMEM38B	0.000261208	0.314319536	0.643	0.54	1	CF	TMEM38B	SPP1.IMs
SLC26A11	0.000261536	0.252142678	0.408	0.284	1	CF	SLC26A11	SPP1.IMs
PRKAG2	0.00026381	0.254444167	0.572	0.45	1	CF	PRKAG2	SPP1.IMs
GNA132	0.00029771	0.258273215	0.738	0.633	1	CF	GNA13	SPP1.IMs
SNX92	0.000305214	0.285296864	0.652	0.561	1	CF	SNX9	SPP1.IMs
NRAS	0.000325986	0.256189292	0.621	0.533	1	CF	NRAS	SPP1.IMs
PAX8-AS13	0.000344841	0.294657544	0.408	0.298	1	CF	PAX8-AS1	SPP1.IMs
AKR1C33	0.000352371	0.475111908	0.354	0.239	1	CF	AKR1C3	SPP1.IMs
TWF1	0.000382524	0.262626858	0.547	0.45	1	CF	TWF1	SPP1.IMs
MTRNR2L14	0.00040856	0.680846985	0.668	0.592	1	CF	MTRNR2L1	SPP1.IMs
CREBL2	0.00044474	0.281085401	0.65	0.554	1	CF	CREBL2	SPP1.IMs
YIF1B	0.000449768	0.252661961	0.509	0.408	1	CF	YIF1B	SPP1.IMs
HSPA53	0.000452506	0.254492174	0.978	0.945	1	CF	HSPA5	SPP1.IMs
TCEAL9	0.000456349	0.282685471	0.549	0.464	1	CF	TCEAL9	SPP1.IMs
GLUL	0.000476395	0.278846819	0.996	1	1	CF	GLUL	SPP1.IMs
ITPR1	0.000478812	0.336898282	0.543	0.429	1	CF	ITPR1	SPP1.IMs
CD833	0.000562996	0.311609393	0.767	0.692	1	CF	CD83	SPP1.IMs
PLAU2	0.00057056	0.315342261	0.657	0.567	1	CF	PLAU	SPP1.IMs
NLN	0.000581307	0.291911385	0.558	0.464	1	CF	NLN	SPP1.IMs
MTRNR2L102	0.00059139	0.287497399	0.684	0.609	1	CF	MTRNR2L10	SPP1.IMs
PHLDA22	0.000598114	0.278248986	0.361	0.256	1	CF	PHLDA2	SPP1.IMs
CR1	0.000619017	0.338437026	0.536	0.45	1	CF	CR1	SPP1.IMs
APOC23	0.000621499	0.255198441	0.545	0.394	1	CF	APOC2	SPP1.IMs
GBP4	0.000710183	0.289541625	0.332	0.228	1	CF	GBP4	SPP1.IMs
SLC43A2	0.000809876	0.30304828	0.578	0.495	1	CF	SLC43A2	SPP1.IMs
PHLDA1	0.000814518	0.437351718	0.498	0.391	1	CF	PHLDA1	SPP1.IMs
ACO11	0.000868883	0.329385088	0.664	0.564	1	CF	ACO1	SPP1.IMs
STAT2	0.000946765	0.263049957	0.583	0.505	1	CF	STAT2	SPP1.IMs
PALM2-AKAP2	0.001013029	0.258401584	0.339	0.232	1	CF	PALM2-AKAP2	SPP1.IMs
RPL22L11	0.001165369	0.330652373	0.812	0.723	1	CF	RPL22L1	SPP1.IMs
ITLN1	0.001332534	0.496761858	0.262	0.17	1	CF	ITLN1	SPP1.IMs
LSP11	0.001594112	0.280840704	0.848	0.803	1	CF	LSP1	SPP1.IMs
GBP51	0.001609569	0.382130832	0.271	0.176	1	CF	GBP5	SPP1.IMs
PTPRE3	0.001644951	0.543950784	0.608	0.55	1	CF	PTPRE	SPP1.IMs
CCL22	0.002325451	0.574462016	0.426	0.308	1	CF	CCL2	SPP1.IMs
PSD31	0.002392251	0.288417067	0.504	0.405	1	CF	PSD3	SPP1.IMs
LMNA3	0.005262211	0.314098274	0.964	0.903	1	CF	LMNA	SPP1.IMs
PIM11	0.006814103	0.304484849	0.471	0.384	1	CF	PIM1	SPP1.IMs
CD143	0.013649919	0.264650429	0.937	0.907	1	CF	CD14	SPP1.IMs
MT2A3	0.015565357	0.774596632	0.635	0.536	1	CF	MT2A	SPP1.IMs
SDF2L13	0.018876231	0.267990204	0.807	0.761	1	CF	SDF2L1	SPP1.IMs
IRF13	0.021314891	0.319856807	0.578	0.516	1	CF	IRF1	SPP1.IMs
ICAM11	0.037512088	0.254479576	0.516	0.464	1	CF	ICAM1	SPP1.IMs
MPEG1	0.039145843	0.284486776	0.543	0.498	1	CF	MPEG1	SPP1.IMs
IGSF63	0.052783783	0.305318543	0.93	0.969	1	CF	IGSF6	SPP1.IMs
CHIT1	0.216035478	0.250631017	0.287	0.246	1	CF	CHIT1	SPP1.IMs
HLA-DRB54	9.80E-10	1.262811751	1	0.86	2.50E-05	HC	HLA-DRB5	DC1
XIST3	3.14E-06	1.27491166	0.6	0.175	0.080261982	HC	XIST	DC1
CYTOR1	0.00022033	0.575689522	0.547	0.228	1	HC	CYTOR	DC1
NIPAL2	0.001688249	0.402437462	0.373	0.123	1	HC	NIPAL2	DC1
GPD2	0.002451521	0.322300355	0.28	0.07	1	HC	GPD2	DC1
TCOF1	0.002552764	0.308086496	0.253	0.053	1	HC	TCOF1	DC1
POP7	0.003583601	0.301144191	0.333	0.105	1	HC	POP7	DC1
RNF19A	0.003924312	0.406625259	0.533	0.281	1	HC	RNF19A	DC1
TEX2	0.005603041	0.302690606	0.253	0.07	1	HC	TEX2	DC1
KDM6A	0.005626442	0.395963128	0.347	0.14	1	HC	KDM6A	DC1
CFD4	0.00867987	0.555161723	0.987	0.982	1	HC	CFD	DC1
STAT6	0.009016084	0.364605389	0.507	0.263	1	HC	STAT6	DC1
ASB2	0.011424623	0.404133753	0.48	0.263	1	HC	ASB2	DC1
ZDHHC18	0.012638949	0.306166458	0.333	0.14	1	HC	ZDHHC18	DC1
CASP8AP2	0.013317457	0.304511042	0.493	0.263	1	HC	CASP8AP2	DC1
SLBP	0.013427367	0.337677906	0.52	0.281	1	HC	SLBP	DC1
EIF4EBP3	0.013533286	0.309064528	0.36	0.158	1	HC	EIF4EBP3	DC1
HLA-DQA23	0.014410195	0.478329906	0.92	0.719	1	HC	HLA-DQA2	DC1
CNOT8	0.015243512	0.272620455	0.587	0.351	1	HC	CNOT8	DC1
EDEM3	0.016504303	0.399930607	0.36	0.175	1	HC	EDEM3	DC1
GIMAP41	0.018654705	0.373187441	0.333	0.158	1	HC	GIMAP4	DC1
IFI274	0.018680946	0.551603904	0.333	0.14	1	HC	IFI27	DC1
GFOD1	0.020663451	0.287597659	0.267	0.105	1	HC	GFOD1	DC1
RBM41	0.02129852	0.362253404	0.48	0.298	1	HC	RBM4	DC1
KRR12	0.022954993	0.308246983	0.507	0.298	1	HC	KRR1	DC1
TK2	0.023885301	0.315725829	0.333	0.158	1	HC	TK2	DC1
CCND1	0.025093351	0.350622967	0.827	0.684	1	HC	CCND1	DC1
PPIC3	0.026025346	0.294967269	0.333	0.158	1	HC	PPIC	DC1
AP2B1	0.026745381	0.327553688	0.533	0.351	1	HC	AP2B1	DC1
LMO4	0.027793601	0.375802336	0.68	0.526	1	HC	LMO4	DC1
SLC16A1-AS1	0.02855966	0.301144191	0.28	0.123	1	HC	SLC16A1-AS1	DC1
CCDC26	0.028797381	0.320278358	0.36	0.193	1	HC	CCDC26	DC1
ZNF585A	0.031873228	0.272865415	0.4	0.211	1	HC	ZNF585A	DC1
VPS25	0.033484648	0.27944912	0.293	0.14	1	HC	VPS25	DC1
NUMB	0.034353616	0.278085012	0.493	0.298	1	HC	NUMB	DC1
IGFLR1	0.038100471	0.294386825	0.76	0.596	1	HC	IGFLR1	DC1
MDM4	0.038405956	0.264584857	0.533	0.351	1	HC	MDM4	DC1
SCGB3A1	0.039144576	0.349498497	0.267	0.123	1	HC	SCGB3A1	DC1
ADGRG6	0.042014285	0.312305199	0.387	0.246	1	HC	ADGRG6	DC1
MAP4K41	0.042120436	0.263580778	0.52	0.333	1	HC	MAP4K4	DC1
ZBTB43	0.045064198	0.254128853	0.28	0.14	1	HC	ZBTB43	DC1
VRK2	0.046173207	0.297409985	0.533	0.333	1	HC	VRK2	DC1
BTN3A2	0.050076587	0.292127317	0.32	0.175	1	HC	BTN3A2	DC1
TOX	0.052448686	0.362098533	0.32	0.193	1	HC	TOX	DC1
ZCCHC7	0.052817633	0.289435721	0.427	0.298	1	HC	ZCCHC7	DC1
IFNAR21	0.054798567	0.286589134	0.48	0.333	1	HC	IFNAR2	DC1
TMPO1	0.057502395	0.280532179	0.6	0.439	1	HC	TMPO	DC1
CCDC66	0.064319285	0.313481195	0.333	0.193	1	HC	CCDC66	DC1
SLC43A21	0.070302846	0.303069068	0.373	0.228	1	HC	SLC43A2	DC1
NUDT2	0.07925541	0.277261007	0.333	0.193	1	HC	NUDT2	DC1
PHF14	0.08519604	0.32596947	0.4	0.281	1	HC	PHF14	DC1
C3AR11	0.091878617	0.292869635	0.253	0.14	1	HC	C3AR1	DC1
POGK	0.094492727	0.277843091	0.453	0.316	1	HC	POGK	DC1
EMC8	0.104201931	0.303069068	0.373	0.263	1	HC	EMC8	DC1
FN13	0.107818016	0.507442759	0.92	0.93	1	HC	FN1	DC1
SLFN51	0.109875706	0.326961733	0.493	0.333	1	HC	SLFN5	DC1
SMIM20	0.144609982	0.266375913	0.64	0.544	1	HC	SMIM20	DC1
JOSD1	0.175335456	0.271495985	0.427	0.316	1	HC	JOSD1	DC1
C1QA1	0.18021155	0.313815449	1	1	1	HC	C1QA	DC1
CCDC125	0.183650357	0.250961574	0.333	0.246	1	HC	CCDC125	DC1
METTL7A	0.194816229	0.252598953	0.373	0.281	1	HC	METTL7A	DC1
HCP5	0.205133247	0.279636373	0.347	0.263	1	HC	HCP5	DC1
NLRP1	0.210440377	0.250434369	0.253	0.175	1	HC	NLRP1	DC1
IFI63	0.256941797	0.290705242	0.973	1	1	HC	IFI6	DC1
CTSD2	0.261765859	0.317159016	1	1	1	HC	CTSD	DC1
ISG20	0.262333579	0.354093071	0.44	0.333	1	HC	ISG20	DC1
AAK11	0.264619904	0.278301162	0.48	0.456	1	HC	AAK1	DC1
MARCO1	0.432967972	0.276396704	1	1	1	HC	MARCO	DC1
PTPN7	0.49514209	0.254325285	0.28	0.246	1	HC	PTPN7	DC1
HLA-DRB14	6.61E-18	1.376256466	1	1	1.69E-13	CF	HLA-DRB1	DC1
HLA-DQA13	1.70E-13	0.867654418	1	1	4.34E-09	CF	HLA-DQA1	DC1
RPS264	3.23E-13	0.870786262	1	1	8.26E-09	CF	RPS26	DC1
FOLR33	9.13E-13	0.975596877	0.807	0.16	2.33E-08	CF	FOLR3	DC1
RPS234	6.53E-11	0.647269546	1	1	1.67E-06	CF	RPS23	DC1
RPL7A3	1.17E-10	0.613094775	1	1	2.99E-06	CF	RPL7A	DC1
FAU3	1.25E-10	0.521394342	1	1	3.19E-06	CF	FAU	DC1
RPLP23	1.37E-10	0.561487393	1	1	3.50E-06	CF	RPLP2	DC1
RPL363	1.47E-10	0.692414704	1	1	3.75E-06	CF	RPL36	DC1
RPL413	2.78E-10	0.583584369	1	1	7.11E-06	CF	RPL41	DC1
RPL27A4	3.02E-10	0.582221757	1	1	7.72E-06	CF	RPL27A	DC1
RPS4Y14	3.51E-10	1.288214859	0.825	0.307	8.96E-06	CF	RPS4Y1	DC1
RPS283	6.33E-10	0.588501719	1	1	1.62E-05	CF	RPS28	DC1
MTRNR2L15	1.04E-09	1.684304212	0.86	0.533	2.66E-05	CF	MTRNR2L1	DC1
VIM4	1.66E-09	0.964513556	1	1	4.25E-05	CF	VIM	DC1
HLA-DPB13	2.00E-09	0.727932979	1	1	5.11E-05	CF	HLA-DPB1	DC1
RPS243	2.57E-09	0.555884843	1	1	6.58E-05	CF	RPS24	DC1
RPL343	3.34E-09	0.52372387	1	1	8.54E-05	CF	RPL34	DC1
RPS84	4.95E-09	0.518213607	1	1	0.000126388	CF	RPS8	DC1
ATP5F1E4	5.19E-09	0.525442322	1	1	0.000132453	CF	ATP5F1E	DC1
CD742	7.80E-09	0.513448632	1	1	0.000199335	CF	CD74	DC1
COX7C3	8.93E-09	0.621258181	1	1	0.000227999	CF	COX7C	DC1
RPS153	8.98E-09	0.460134933	1	1	0.000229399	CF	RPS15	DC1
RPL373	1.53E-08	0.558193037	1	1	0.000390179	CF	RPL37	DC1
RPS112	1.63E-08	0.533825665	1	1	0.00041728	CF	RPS11	DC1
RPL223	2.68E-08	0.523087699	1	1	0.000684362	CF	RPL22	DC1
RPS213	2.70E-08	0.562052878	1	1	0.000689103	CF	RPS21	DC1
RPS254	2.94E-08	0.514360166	1	1	0.000751973	CF	RPS25	DC1
PPIA4	3.33E-08	0.602466122	1	1	0.000850499	CF	PPIA	DC1
CTSH4	3.57E-08	0.799487167	1	0.947	0.000911115	CF	CTSH	DC1
RPS27A4	3.70E-08	0.471799501	1	1	0.000944242	CF	RPS27A	DC1
RPL63	4.13E-08	0.53115067	1	1	0.001055479	CF	RPL6	DC1
RPS143	5.13E-08	0.504223677	1	1	0.001309224	CF	RPS14	DC1
HLA-DRA3	6.15E-08	0.501838695	1	1	0.001571896	CF	HLA-DRA	DC1
PARK74	6.44E-08	0.664417512	1	0.933	0.001644633	CF	PARK7	DC1
LGALS2	7.36E-08	1.027878099	1	1	0.001879243	CF	LGALS2	DC1
RPS63	9.18E-08	0.463587731	1	1	0.002344064	CF	RPS6	DC1
RPL35A3	1.15E-07	0.508886702	1	1	0.002950065	CF	RPL35A	DC1
RPS214	1.22E-07	0.492946604	1	1	0.003109284	CF	RPS2	DC1
ATP5MF3	1.25E-07	0.542192548	1	1	0.003180097	CF	ATP5MF	DC1
COX6A14	1.25E-07	0.650742575	1	0.987	0.003204476	CF	COX6A1	DC1
RPL303	1.35E-07	0.456733443	1	1	0.003438614	CF	RPL30	DC1
RPS73	1.59E-07	0.488341093	1	1	0.004070443	CF	RPS7	DC1
RPL243	1.84E-07	0.458287749	1	1	0.004701525	CF	RPL24	DC1
RPS32	1.89E-07	0.46753871	1	1	0.004825346	CF	RPS3	DC1
RPS133	1.91E-07	0.511829002	1	1	0.00486779	CF	RPS13	DC1
RPS183	2.03E-07	0.52263704	1	1	0.005187344	CF	RPS18	DC1
RPL393	2.10E-07	0.442314436	1	1	0.00537366	CF	RPL39	DC1
RPL353	2.33E-07	0.492743491	1	1	0.005958812	CF	RPL35	DC1
CCNI2	2.36E-07	0.479510854	1	1	0.006028787	CF	CCNI	DC1
NME23	3.80E-07	0.511580649	1	1	0.009710352	CF	NME2	DC1
RPLP13	3.84E-07	0.462467572	1	1	0.009804422	CF	RPLP1	DC1
EEF1B23	3.91E-07	0.562304293	1	1	0.009991198	CF	EEF1B2	DC1
EEF1A12	4.02E-07	0.362116456	1	1	0.010277096	CF	EEF1A1	DC1
SLC25A34	4.11E-07	0.540318586	1	0.973	0.010492928	CF	SLC25A3	DC1
RPL314	4.52E-07	0.52834518	1	1	0.011543783	CF	RPL31	DC1
TMBIM63	5.00E-07	0.497440522	1	1	0.012774835	CF	TMBIM6	DC1
RPL193	5.80E-07	0.434049662	1	1	0.014820706	CF	RPL19	DC1
RPL37A3	6.55E-07	0.46407431	1	1	0.016736198	CF	RPL37A	DC1
UBA523	6.60E-07	0.380006153	1	1	0.016865631	CF	UBA52	DC1
NRP24	6.70E-07	0.472279562	0.509	0.107	0.017107017	CF	NRP2	DC1
ITGB23	7.07E-07	0.496304103	1	0.973	0.018046525	CF	ITGB2	DC1
GSN3	7.79E-07	1.059595287	1	0.907	0.019895374	CF	GSN	DC1
RPS192	8.79E-07	0.398834993	1	1	0.022457643	CF	RPS19	DC1
RPL263	1.13E-06	0.424212856	1	1	0.028763187	CF	RPL26	DC1
RPL281	1.15E-06	0.382773619	1	1	0.029454455	CF	RPL28	DC1
TMSB103	1.17E-06	0.428752835	1	1	0.029855748	CF	TMSB10	DC1
ATP5MD3	1.21E-06	0.48688495	1	1	0.030806282	CF	ATP5MD	DC1
RPS273	1.47E-06	0.418204858	1	1	0.037588974	CF	RPS27	DC1
TMA73	1.58E-06	0.514061569	1	1	0.040275868	CF	TMA7	DC1
PFDN51	1.76E-06	0.391563484	1	1	0.045051905	CF	PFDN5	DC1
RPL315	1.92E-06	0.540696873	1	1	0.049142543	CF	RPL3	DC1
PFN13	1.98E-06	0.537272526	1	1	0.050568805	CF	PFN1	DC1
BTF31	2.15E-06	0.48461383	1	1	0.054845341	CF	BTF3	DC1
UBC3	2.19E-06	0.557281738	1	0.933	0.056063088	CF	UBC	DC1
SPCS11	2.25E-06	0.5820011	1	0.92	0.05745679	CF	SPCS1	DC1
PPM1G3	2.40E-06	0.643533042	0.965	0.827	0.061402341	CF	PPM1G	DC1
COX7A24	2.66E-06	0.485314995	1	1	0.068017754	CF	COX7A2	DC1
RACK13	2.80E-06	0.395928676	1	1	0.071523069	CF	RACK1	DC1
RPL111	3.00E-06	0.378290111	1	1	0.076530655	CF	RPL11	DC1
GAPDH3	3.14E-06	0.578653235	1	0.987	0.080290702	CF	GAPDH	DC1
COX6B14	3.22E-06	0.466675151	1	1	0.08228307	CF	COX6B1	DC1
CRIP13	3.24E-06	0.830257514	1	1	0.082812883	CF	CRIP1	DC1
MRPL181	3.49E-06	0.687694801	0.877	0.56	0.089136315	CF	MRPL18	DC1
ARPC33	3.66E-06	0.372770955	1	1	0.093602458	CF	ARPC3	DC1
RPS161	3.70E-06	0.400106551	1	1	0.094461292	CF	RPS16	DC1
SERF23	4.86E-06	0.471216804	1	1	0.124020181	CF	SERF2	DC1
TSPAN42	5.02E-06	0.536106334	0.596	0.187	0.128137595	CF	TSPAN4	DC1
RPL323	5.11E-06	0.445898344	1	1	0.130439583	CF	RPL32	DC1
COX4I13	5.86E-06	0.423383264	1	1	0.149600511	CF	COX4I1	DC1
S100A103	6.15E-06	0.547860081	1	1	0.157001923	CF	S100A10	DC1
RAB324	7.87E-06	0.623302784	1	0.987	0.201137776	CF	RAB32	DC1
HLA-B1	8.77E-06	0.368135386	1	1	0.224054429	CF	HLA-B	DC1
RPL74	8.78E-06	0.401195366	1	1	0.22423581	CF	RPL7	DC1
MTRNR2L124	8.98E-06	0.647757039	1	0.973	0.229409101	CF	MTRNR2L12	DC1
RPL36A3	9.16E-06	0.475852221	1	1	0.233885842	CF	RPL36A	DC1
GUK13	9.34E-06	0.575376452	1	0.907	0.238605567	CF	GUK1	DC1
RPLP03	9.42E-06	0.455999595	1	1	0.240519629	CF	RPLP0	DC1
EIF3F2	9.73E-06	0.497396315	1	0.92	0.248642746	CF	EIF3F	DC1
ARPC23	1.02E-05	0.46250745	1	1	0.259911657	CF	ARPC2	DC1
RPS3A3	1.03E-05	0.439752222	1	1	0.262679407	CF	RPS3A	DC1
RPL8	1.11E-05	0.501426694	1	1	0.282675775	CF	RPL8	DC1
NDUFB51	1.11E-05	0.551919872	1	0.88	0.28466473	CF	NDUFB5	DC1
ACTR34	1.13E-05	0.392257695	1	0.987	0.288901556	CF	ACTR3	DC1
SH3BGRL2	1.17E-05	0.519620894	1	0.987	0.299124823	CF	SH3BGRL	DC1
RPL214	1.20E-05	0.388214924	1	1	0.306845673	CF	RPL21	DC1
CHCHD23	1.29E-05	0.451466521	1	1	0.328981802	CF	CHCHD2	DC1
HINT14	1.32E-05	0.534520851	1	1	0.337645843	CF	HINT1	DC1
PDCD63	1.36E-05	0.483772025	0.982	0.8	0.348229256	CF	PDCD6	DC1
HLA-DMA1	1.37E-05	0.385875012	1	1	0.348692885	CF	HLA-DMA	DC1
RPS15A3	1.37E-05	0.394150133	1	1	0.349060061	CF	RPS15A	DC1
TTC31	1.42E-05	0.73455306	0.895	0.627	0.363230246	CF	TTC3	DC1
RPL383	1.43E-05	0.38081459	1	1	0.3656339	CF	RPL38	DC1
HTT	1.50E-05	0.725236302	0.667	0.413	0.383658636	CF	HTT	DC1
NOP53	1.59E-05	0.594154787	0.982	0.787	0.406515364	CF	NOP53	DC1
PSMB44	1.67E-05	0.576136651	1	0.787	0.427757331	CF	PSMB4	DC1
PNPLA62	1.69E-05	0.473931188	0.912	0.547	0.432554511	CF	PNPLA6	DC1
GNG53	1.74E-05	0.392941729	1	1	0.44516887	CF	GNG5	DC1
LGALS14	1.79E-05	0.82330607	1	1	0.456401761	CF	LGALS1	DC1
RPL292	1.80E-05	0.377174716	1	1	0.459060201	CF	RPL29	DC1
RPS124	1.83E-05	0.415201207	1	1	0.467736284	CF	RPS12	DC1
MIF4	1.84E-05	0.531188506	1	0.947	0.470035933	CF	MIF	DC1
AP2M13	1.90E-05	0.600860128	0.93	0.747	0.486138592	CF	AP2M1	DC1
NDUFC24	1.92E-05	0.499380025	1	0.96	0.489643063	CF	NDUFC2	DC1
SERP11	1.92E-05	0.514045776	1	0.987	0.490384201	CF	SERP1	DC1
RPL23A3	1.92E-05	0.388802172	1	1	0.491568779	CF	RPL23A	DC1
CLTA3	1.97E-05	0.566343807	1	0.933	0.504340636	CF	CLTA	DC1
TPT12	2.25E-05	0.337693507	1	1	0.575174816	CF	TPT1	DC1
CCDC474	2.49E-05	0.577041358	0.895	0.547	0.635842085	CF	CCDC47	DC1
RPL13A3	2.61E-05	0.424991142	1	1	0.667851067	CF	RPL13A	DC1
HSPA83	2.73E-05	0.523811907	1	1	0.698131245	CF	HSPA8	DC1
NCL3	2.90E-05	0.469777706	1	0.947	0.740659033	CF	NCL	DC1
NAP1L12	2.92E-05	0.604470585	1	1	0.745896031	CF	NAP1L1	DC1
RPL234	2.92E-05	0.284741135	1	1	0.746003393	CF	RPL23	DC1
MT-CO33	3.02E-05	0.496744044	1	1	0.771852719	CF	MT-CO3	DC1
GRK34	3.09E-05	0.544630407	0.877	0.64	0.788642993	CF	GRK3	DC1
MT-CO13	3.15E-05	0.416842685	1	1	0.80414522	CF	MT-CO1	DC1
ATP5MPL4	3.20E-05	0.453341919	1	1	0.816833302	CF	ATP5MPL	DC1
UQCRH1	3.22E-05	0.424497829	1	1	0.822343254	CF	UQCRH	DC1
UQCRB2	3.31E-05	0.452123216	1	1	0.846000884	CF	UQCRB	DC1
SEC61B4	3.33E-05	0.52459634	1	1	0.849481206	CF	SEC61B	DC1
RPL273	3.41E-05	0.336550129	1	1	0.870777994	CF	RPL27	DC1
CMTM61	3.44E-05	0.631612594	1	0.933	0.878382803	CF	CMTM6	DC1
NDUFB92	3.49E-05	0.50045926	0.965	0.667	0.890397632	CF	NDUFB9	DC1
TNFSF12	3.61E-05	0.629885849	0.842	0.507	0.921312056	CF	TNFSF12	DC1
HPGD2	3.76E-05	0.484155859	0.667	0.28	0.961282975	CF	HPGD	DC1
SEM14	4.37E-05	0.474153844	1	0.933	1	CF	SEM1	DC1
SUCLG14	4.38E-05	0.58589962	0.754	0.427	1	CF	SUCLG1	DC1
RNH13	4.38E-05	0.547591471	1	0.893	1	CF	RNH1	DC1
RPL53	4.44E-05	0.426749109	1	1	1	CF	RPL5	DC1
NACA2	4.59E-05	0.380751858	1	1	1	CF	NACA	DC1
ACTN11	4.61E-05	0.578453715	0.93	0.893	1	CF	ACTN1	DC1
VCP3	4.67E-05	0.536106334	0.842	0.493	1	CF	VCP	DC1
IFT20	4.79E-05	0.642089264	0.895	0.84	1	CF	IFT20	DC1
HIST1H4C3	5.06E-05	0.699605067	0.825	0.6	1	CF	HIST1H4C	DC1
HEBP24	5.31E-05	0.636326886	0.877	0.627	1	CF	HEBP2	DC1
TXN4	5.43E-05	1.0071884	1	1	1	CF	TXN	DC1
EMP34	5.45E-05	0.551498385	1	0.987	1	CF	EMP3	DC1
RPS174	5.64E-05	0.376774549	1	1	1	CF	RPS17	DC1
POLR2L4	5.87E-05	0.513668945	1	0.893	1	CF	POLR2L	DC1
HLA-DPA1	5.88E-05	0.441716494	1	1	1	CF	HLA-DPA1	DC1
KTN13	6.08E-05	0.499268426	1	0.96	1	CF	KTN1	DC1
SERPINF1	6.52E-05	0.593574435	0.982	0.973	1	CF	SERPINF1	DC1
MDH14	7.12E-05	0.481789413	0.982	0.787	1	CF	MDH1	DC1
HLA-E1	7.30E-05	0.431097679	1	1	1	CF	HLA-E	DC1
IGF2R4	7.68E-05	0.520186779	0.947	0.72	1	CF	IGF2R	DC1
GLRX24	7.96E-05	0.60151281	0.649	0.293	1	CF	GLRX2	DC1
SPCS33	8.27E-05	0.479992941	0.965	0.88	1	CF	SPCS3	DC1
RPSA3	8.36E-05	0.396863973	1	1	1	CF	RPSA	DC1
VPS283	8.60E-05	0.54793177	1	0.867	1	CF	VPS28	DC1
TUBB4B3	8.80E-05	0.56452828	0.702	0.36	1	CF	TUBB4B	DC1
EIF3K3	8.93E-05	0.365555027	1	1	1	CF	EIF3K	DC1
CBR12	9.15E-05	0.472549958	0.632	0.267	1	CF	CBR1	DC1
REX1BD4	9.27E-05	0.538533072	0.982	0.8	1	CF	REX1BD	DC1
EEF1G2	9.29E-05	0.386450589	1	1	1	CF	EEF1G	DC1
NPM14	9.64E-05	0.433805901	1	0.987	1	CF	NPM1	DC1
RPL153	0.000100154	0.297488859	1	1	1	CF	RPL15	DC1
RPL143	0.000102701	0.339686099	1	1	1	CF	RPL14	DC1
TOMM73	0.000105576	0.347408695	1	1	1	CF	TOMM7	DC1
HSP90AB13	0.000106397	0.457704874	1	1	1	CF	HSP90AB1	DC1
ELOC4	0.000109807	0.546488353	0.947	0.827	1	CF	ELOC	DC1
DBI4	0.000111403	0.553293531	1	1	1	CF	DBI	DC1
EEA13	0.000118741	0.565853678	0.965	0.6	1	CF	EEA1	DC1
CTDSPL2	0.000121053	0.42909554	0.404	0.12	1	CF	CTDSPL2	DC1
SIRPA3	0.000121249	0.410142536	0.614	0.253	1	CF	SIRPA	DC1
TMEM97	0.000122986	0.556991109	0.649	0.32	1	CF	TMEM97	DC1
TXNDC174	0.000124484	0.474845734	1	0.867	1	CF	TXNDC17	DC1
ESYT2	0.000126156	0.508822733	0.404	0.12	1	CF	ESYT2	DC1
HSPA43	0.000126751	0.511405894	0.86	0.493	1	CF	HSPA4	DC1
WNK12	0.000131037	0.461652859	0.965	0.8	1	CF	WNK1	DC1
RPL182	0.000135212	0.329183265	1	1	1	CF	RPL18	DC1
SLC25A54	0.000137236	0.418812567	1	0.973	1	CF	SLC25A5	DC1
ATP6V0B2	0.000137677	0.405793296	1	1	1	CF	ATP6V0B	DC1
YWHAE2	0.000139426	0.380331821	1	0.96	1	CF	YWHAE	DC1
PSMA54	0.000141306	0.48669414	0.93	0.773	1	CF	PSMA5	DC1
HLA-DMB3	0.000146641	0.521459558	1	0.96	1	CF	HLA-DMB	DC1
PSMD83	0.000149235	0.53151627	0.965	0.867	1	CF	PSMD8	DC1
COX5B4	0.000149493	0.442693144	1	0.987	1	CF	COX5B	DC1
NAA203	0.000149885	0.578581983	0.895	0.693	1	CF	NAA20	DC1
MCUB2	0.000149921	0.588573754	0.596	0.293	1	CF	MCUB	DC1
CD634	0.000152717	0.527344115	1	1	1	CF	CD63	DC1
GNAS3	0.000153461	0.453737944	1	1	1	CF	GNAS	DC1
ARF13	0.0001535	0.493225878	1	0.92	1	CF	ARF1	DC1
RAC14	0.000153687	0.351822475	1	1	1	CF	RAC1	DC1
IQGAP24	0.000155753	0.500724866	0.772	0.413	1	CF	IQGAP2	DC1
PPIB4	0.0001572	0.490623087	1	0.933	1	CF	PPIB	DC1
SSR42	0.000161686	0.41300219	1	1	1	CF	SSR4	DC1
CST7	0.000162978	1.048347771	0.877	0.773	1	CF	CST7	DC1
EIF4A14	0.00016341	0.471257762	1	0.973	1	CF	EIF4A1	DC1
ATP5MC33	0.000163716	0.440247026	1	1	1	CF	ATP5MC3	DC1
LSM83	0.000165044	0.561131268	0.965	0.827	1	CF	LSM8	DC1
CTSZ3	0.000167441	0.406345292	1	1	1	CF	CTSZ	DC1
PPDPF2	0.000169103	0.519800334	1	0.947	1	CF	PPDPF	DC1
SARAF1	0.000169572	0.423697942	1	0.973	1	CF	SARAF	DC1
NDUFA134	0.000172063	0.444224233	1	0.987	1	CF	NDUFA13	DC1
EIF4B1	0.000178872	0.535179862	1	0.933	1	CF	EIF4B	DC1
RPL133	0.000178987	0.345280198	1	1	1	CF	RPL13	DC1
ANXA15	0.000182311	0.718335198	1	0.987	1	CF	ANXA1	DC1
RNASEK2	0.000185013	0.366373782	1	1	1	CF	RNASEK	DC1
NRIP13	0.000187159	0.510000443	0.877	0.48	1	CF	NRIP1	DC1
RTF12	0.000189026	0.508586477	0.895	0.72	1	CF	RTF1	DC1
MYL12B3	0.000190585	0.389896493	1	1	1	CF	MYL12B	DC1
APRT3	0.000194566	0.444156957	1	0.933	1	CF	APRT	DC1
LGALS34	0.000198546	0.892354502	1	1	1	CF	LGALS3	DC1
PJA23	0.00020485	0.463356604	0.965	0.773	1	CF	PJA2	DC1
S100B1	0.000210425	0.923313901	0.965	0.88	1	CF	S100B	DC1
RPS203	0.000218053	0.317009727	1	1	1	CF	RPS20	DC1
CALM34	0.000218789	0.548880599	0.807	0.573	1	CF	CALM3	DC1
SPAG94	0.000228417	0.637746596	0.702	0.44	1	CF	SPAG9	DC1
PAK23	0.000232528	0.474813841	1	0.973	1	CF	PAK2	DC1
LAMTOR22	0.000232788	0.426560295	0.982	0.853	1	CF	LAMTOR2	DC1
MGST2	0.000247425	0.518134609	0.825	0.627	1	CF	MGST2	DC1
ACTG13	0.000261545	0.390175531	1	1	1	CF	ACTG1	DC1
RSRC23	0.000264559	0.602929047	0.86	0.64	1	CF	RSRC2	DC1
RNF7	0.00027239	0.401877943	1	0.867	1	CF	RNF7	DC1
TP53BP21	0.000276415	0.454822365	0.491	0.187	1	CF	TP53BP2	DC1
HDGF1	0.000279117	0.590197497	0.579	0.32	1	CF	HDGF	DC1
LSM14A3	0.000279143	0.5334322	0.93	0.733	1	CF	LSM14A	DC1
IQGAP14	0.000292856	0.458880582	1	0.96	1	CF	IQGAP1	DC1
FNBP11	0.000319051	0.479469372	0.982	0.973	1	CF	FNBP1	DC1
LY862	0.000325106	0.532390919	0.982	0.84	1	CF	LY86	DC1
AP2S12	0.000326243	0.433979982	1	0.973	1	CF	AP2S1	DC1
UBL54	0.000329365	0.36437984	1	1	1	CF	UBL5	DC1
TOMM63	0.000330821	0.38218862	1	0.947	1	CF	TOMM6	DC1
HSPB13	0.000333742	0.556701979	1	0.893	1	CF	HSPB1	DC1
LAPTM4A	0.000336005	0.390169407	0.982	0.853	1	CF	LAPTM4A	DC1
CFL12	0.000338714	0.407229217	1	1	1	CF	CFL1	DC1
ZFAS11	0.000341281	0.414787704	1	1	1	CF	ZFAS1	DC1
TIFAB	0.000357685	0.487076564	0.474	0.2	1	CF	TIFAB	DC1
ADPGK	0.000359492	0.626812559	0.614	0.36	1	CF	ADPGK	DC1
ETFA3	0.000359947	0.504304837	0.737	0.413	1	CF	ETFA	DC1
HLA-F1	0.000362334	0.340962217	0.982	0.92	1	CF	HLA-F	DC1
PPP2R1A	0.00036476	0.573926978	0.474	0.213	1	CF	PPP2R1A	DC1
QPCT	0.000367202	0.429287273	0.86	0.547	1	CF	QPCT	DC1
RBM8A4	0.000368248	0.46766443	0.982	0.827	1	CF	RBM8A	DC1
SCCPDH3	0.000369615	0.331798339	0.684	0.307	1	CF	SCCPDH	DC1
SUPT4H11	0.000371336	0.528990206	0.93	0.747	1	CF	SUPT4H1	DC1
CSNK2B2	0.000371529	0.465698955	0.947	0.813	1	CF	CSNK2B	DC1
XRN23	0.000378441	0.395928676	1	0.907	1	CF	XRN2	DC1
C1D3	0.000389517	0.486126485	0.825	0.6	1	CF	C1D	DC1
CCDC252	0.000392603	0.564326208	0.544	0.28	1	CF	CCDC25	DC1
AKR1C34	0.000400209	0.490787863	0.474	0.173	1	CF	AKR1C3	DC1
NDUFB114	0.000404216	0.428665463	1	0.96	1	CF	NDUFB11	DC1
NUCKS13	0.000406751	0.371145575	1	0.987	1	CF	NUCKS1	DC1
LAMTOR41	0.000410589	0.42844149	1	0.96	1	CF	LAMTOR4	DC1
COTL13	0.000422766	0.419555735	1	1	1	CF	COTL1	DC1
ATP5PF4	0.000434088	0.436675019	1	0.987	1	CF	ATP5PF	DC1
LARP73	0.000436691	0.487427031	0.86	0.56	1	CF	LARP7	DC1
ARHGDIA3	0.000438247	0.45516788	0.86	0.6	1	CF	ARHGDIA	DC1
SYNGR2	0.000446238	0.489245827	1	0.947	1	CF	SYNGR2	DC1
ZNF7063	0.0004477	0.387613408	1	0.96	1	CF	ZNF706	DC1
BID3	0.000451201	0.505050399	0.93	0.88	1	CF	BID	DC1
TAX1BP12	0.000456272	0.395928676	1	0.96	1	CF	TAX1BP1	DC1
MYL63	0.000465899	0.416678189	1	1	1	CF	MYL6	DC1
QPRT	0.000474779	0.469177658	0.491	0.2	1	CF	QPRT	DC1
CNPY3	0.000478049	0.557517819	0.719	0.427	1	CF	CNPY3	DC1
PET1001	0.000504068	0.424357085	0.947	0.733	1	CF	PET100	DC1
SGMS21	0.000505689	0.272780446	0.579	0.227	1	CF	SGMS2	DC1
PTTG1IP4	0.000510027	0.504181567	1	0.88	1	CF	PTTG1IP	DC1
PRPF40A3	0.000512899	0.447767608	0.965	0.787	1	CF	PRPF40A	DC1
ATP5PD4	0.000526725	0.466318004	1	0.96	1	CF	ATP5PD	DC1
CCDC85B3	0.00052725	0.536527007	0.702	0.4	1	CF	CCDC85B	DC1
EMC72	0.000553005	0.419387649	0.912	0.653	1	CF	EMC7	DC1
FHL11	0.000556463	0.515667921	0.544	0.227	1	CF	FHL1	DC1
HMGN3	0.000571435	0.434531516	1	0.893	1	CF	HMGN3	DC1
RPL174	0.000572826	0.296365733	1	1	1	CF	RPL17	DC1
ATG33	0.000574358	0.321478727	0.982	0.893	1	CF	ATG3	DC1
HMGN11	0.000575624	0.395928676	0.982	0.973	1	CF	HMGN1	DC1
EPB41L21	0.000587074	0.586751019	0.509	0.28	1	CF	EPB41L2	DC1
COX6C4	0.000591275	0.370617588	1	1	1	CF	COX6C	DC1
CPVL3	0.000597989	0.541322986	1	1	1	CF	CPVL	DC1
PSMD17	0.000598364	0.515075942	0.842	0.52	1	CF	PSMD1	DC1
APPL13	0.000606898	0.422400888	0.982	0.867	1	CF	APPL1	DC1
COX8A4	0.000620999	0.356400312	1	1	1	CF	COX8A	DC1
NDUFA16	0.000634404	0.413331723	1	0.947	1	CF	NDUFA1	DC1
NAAA1	0.000637091	0.440617494	1	0.973	1	CF	NAAA	DC1
FAM162A3	0.000641616	0.401902577	0.947	0.84	1	CF	FAM162A	DC1
PDCD54	0.000646665	0.500898236	0.825	0.6	1	CF	PDCD5	DC1
PRRC2C3	0.000654192	0.392505911	1	0.973	1	CF	PRRC2C	DC1
OSTF11	0.000657097	0.46756655	1	0.907	1	CF	OSTF1	DC1
CST32	0.000657853	0.521118432	1	1	1	CF	CST3	DC1
PTPN23	0.000662751	0.469390838	0.86	0.813	1	CF	PTPN2	DC1
EXOC2	0.000668559	0.395928676	0.351	0.107	1	CF	EXOC2	DC1
TPM33	0.000677693	0.364564505	1	1	1	CF	TPM3	DC1
SCAMP3	0.000679563	0.50284388	0.421	0.173	1	CF	SCAMP3	DC1
SRSF23	0.000687038	0.547172257	0.895	0.693	1	CF	SRSF2	DC1
PGLS3	0.000697999	0.361981344	1	0.947	1	CF	PGLS	DC1
RPL18A2	0.000708385	0.344908254	1	1	1	CF	RPL18A	DC1
SNX20	0.000709118	0.559427409	0.667	0.453	1	CF	SNX20	DC1
TNIP2	0.000725932	0.467011774	0.491	0.213	1	CF	TNIP2	DC1
LDHA3	0.000750822	0.354201551	0.982	0.933	1	CF	LDHA	DC1
NDUFB44	0.000764525	0.419696842	1	0.933	1	CF	NDUFB4	DC1
PAPSS13	0.000764734	0.348231934	0.667	0.307	1	CF	PAPSS1	DC1
EFHD23	0.000777937	0.445172195	1	0.973	1	CF	EFHD2	DC1
EIF4G24	0.000779566	0.387540891	1	0.933	1	CF	EIF4G2	DC1
SRRM13	0.000794577	0.351781573	1	0.973	1	CF	SRRM1	DC1
PSMA43	0.00079828	0.43193363	1	0.92	1	CF	PSMA4	DC1
RHOG	0.00080118	0.395928676	0.965	0.813	1	CF	RHOG	DC1
KIAA11431	0.000811646	0.568765273	0.544	0.32	1	CF	KIAA1143	DC1
AGPAT21	0.000827698	0.509884866	0.772	0.493	1	CF	AGPAT2	DC1
CSF2RA1	0.000837022	0.460925931	0.877	0.733	1	CF	CSF2RA	DC1
CHURC11	0.000886773	0.419387649	1	0.907	1	CF	CHURC1	DC1
ARL6IP43	0.000895261	0.374491506	1	0.933	1	CF	ARL6IP4	DC1
JUNB2	0.000906033	0.411483491	0.965	0.907	1	CF	JUNB	DC1
S100A133	0.000913126	0.366384401	0.912	0.533	1	CF	S100A13	DC1
TM9SF34	0.00093535	0.458513214	0.93	0.613	1	CF	TM9SF3	DC1
RAB2A4	0.000939355	0.456470218	1	0.893	1	CF	RAB2A	DC1
TUBA1B3	0.000939573	0.548106208	1	1	1	CF	TUBA1B	DC1
PLEK4	0.000963196	0.332412226	1	0.987	1	CF	PLEK	DC1
VAT12	0.000966329	0.302819272	0.772	0.387	1	CF	VAT1	DC1
SEPTIN74	0.000967773	0.442686775	1	0.92	1	CF	SEPTIN7	DC1
PRDX52	0.000981809	0.411413924	1	0.88	1	CF	PRDX5	DC1
GSTK1	0.000991466	0.468217537	0.947	0.867	1	CF	GSTK1	DC1
C1QBP3	0.001009427	0.456555035	0.947	0.787	1	CF	C1QBP	DC1
TREM23	0.001015861	0.395928676	0.544	0.24	1	CF	TREM2	DC1
POR1	0.001027661	0.382122877	0.579	0.28	1	CF	POR	DC1
MAML22	0.001031865	0.482228523	0.737	0.44	1	CF	MAML2	DC1
PPP2R3C2	0.001042429	0.52482641	0.526	0.28	1	CF	PPP2R3C	DC1
BLOC1S63	0.001043859	0.431640773	0.982	0.92	1	CF	BLOC1S6	DC1
PSMB33	0.001046667	0.460059014	0.982	0.907	1	CF	PSMB3	DC1
KIF5B3	0.001050554	0.42153932	1	0.893	1	CF	KIF5B	DC1
PEPD3	0.001060054	0.383956035	0.754	0.453	1	CF	PEPD	DC1
NDUFB64	0.001060382	0.452144686	0.772	0.587	1	CF	NDUFB6	DC1
SNHG29	0.001067544	0.393381994	1	0.987	1	CF	SNHG29	DC1
RNF1812	0.001069574	0.380247054	0.947	0.747	1	CF	RNF181	DC1
PRDX44	0.001093098	0.466895198	0.649	0.32	1	CF	PRDX4	DC1
STXBP23	0.001093719	0.636936776	0.93	0.76	1	CF	STXBP2	DC1
MIDN1	0.001096282	0.519503361	0.614	0.427	1	CF	MIDN	DC1
ZNF638	0.001100555	0.522377012	0.649	0.347	1	CF	ZNF638	DC1
SLC25A62	0.001103475	0.36662654	1	1	1	CF	SLC25A6	DC1
NBDY	0.001105827	0.460377384	0.895	0.707	1	CF	NBDY	DC1
REL2	0.001142031	0.433996717	0.789	0.6	1	CF	REL	DC1
TPI13	0.00115205	0.420520665	1	0.893	1	CF	TPI1	DC1
AIP	0.001152405	0.451423789	0.772	0.573	1	CF	AIP	DC1
HLA-DQB1	0.00115899	0.354179004	1	1	1	CF	HLA-DQB1	DC1
COPZ11	0.001162	0.428843299	0.667	0.373	1	CF	COPZ1	DC1
CCT83	0.001163098	0.443757201	0.965	0.84	1	CF	CCT8	DC1
ECH11	0.001170253	0.403706027	0.947	0.747	1	CF	ECH1	DC1
LAMP12	0.001175289	0.286304185	0.982	0.72	1	CF	LAMP1	DC1
YBX13	0.00118894	0.342418621	1	1	1	CF	YBX1	DC1
SLC1A51	0.001189867	0.427871569	0.702	0.413	1	CF	SLC1A5	DC1
GTF2I2	0.001195245	0.420590731	0.947	0.8	1	CF	GTF2I	DC1
ECHDC12	0.001205241	0.428169013	0.912	0.72	1	CF	ECHDC1	DC1
MGST11	0.001210082	0.454345363	0.684	0.347	1	CF	MGST1	DC1
EIF3M3	0.001210777	0.373834905	1	0.893	1	CF	EIF3M	DC1
CBX33	0.001215354	0.374943651	0.965	0.88	1	CF	CBX3	DC1
PSMB74	0.001218822	0.564683134	0.702	0.507	1	CF	PSMB7	DC1
LSM101	0.001218823	0.403706027	0.912	0.68	1	CF	LSM10	DC1
SCP21	0.001219566	0.454582894	1	0.933	1	CF	SCP2	DC1
TUFM3	0.001251808	0.423540908	0.93	0.813	1	CF	TUFM	DC1
UBXN12	0.001256148	0.373958276	1	0.947	1	CF	UBXN1	DC1
ROCK13	0.001272302	0.392186275	1	0.933	1	CF	ROCK1	DC1
FOXP1	0.001272384	0.463992951	0.842	0.707	1	CF	FOXP1	DC1
P4HB1	0.001278213	0.45037646	0.825	0.573	1	CF	P4HB	DC1
RPL102	0.001278717	0.311976898	1	1	1	CF	RPL10	DC1
PSMB82	0.001301176	0.438194403	0.982	0.973	1	CF	PSMB8	DC1
DBNDD21	0.001317195	0.470890734	0.912	0.747	1	CF	DBNDD2	DC1
ANXA113	0.00131967	0.42112923	0.982	0.84	1	CF	ANXA11	DC1
PLXDC23	0.001329805	0.471592946	1	0.92	1	CF	PLXDC2	DC1
ANP32B3	0.001344059	0.368678642	1	0.973	1	CF	ANP32B	DC1
SET3	0.001349052	0.378922251	1	0.987	1	CF	SET	DC1
LMNA4	0.001353443	1.078808679	0.982	0.867	1	CF	LMNA	DC1
SELENOH3	0.001364621	0.370393584	1	0.96	1	CF	SELENOH	DC1
RGS101	0.001375008	0.335413591	1	1	1	CF	RGS10	DC1
KMT2E3	0.00138232	0.434698246	0.965	0.76	1	CF	KMT2E	DC1
MYCL	0.001396652	0.484155859	0.544	0.28	1	CF	MYCL	DC1
GSTP12	0.001402422	0.427608523	1	1	1	CF	GSTP1	DC1
FAM50A3	0.001423935	0.386405902	0.842	0.48	1	CF	FAM50A	DC1
NDUFC12	0.001432698	0.415122242	0.947	0.84	1	CF	NDUFC1	DC1
ENO14	0.00143966	0.497900649	1	0.947	1	CF	ENO1	DC1
COPS94	0.001439743	0.381807568	1	0.933	1	CF	COPS9	DC1
PEBP13	0.00148088	0.409134215	1	1	1	CF	PEBP1	DC1
LACTB3	0.001492295	0.364767745	0.947	0.8	1	CF	LACTB	DC1
BCAP314	0.001507226	0.366181333	1	0.813	1	CF	BCAP31	DC1
PRKAR1A4	0.001519372	0.354823473	1	0.893	1	CF	PRKAR1A	DC1
NMB3	0.001529776	0.395928676	0.596	0.293	1	CF	NMB	DC1
NDUFB12	0.001540861	0.359534439	1	0.907	1	CF	NDUFB1	DC1
U62317.4	0.00155315	0.395928676	0.316	0.093	1	CF	U62317.4	DC1
EDF14	0.001561006	0.317372028	1	0.96	1	CF	EDF1	DC1
CD994	0.001562114	0.405389006	0.842	0.56	1	CF	CD99	DC1
FEZ23	0.00157187	0.452512205	0.789	0.493	1	CF	FEZ2	DC1
CALU4	0.001573757	0.356035949	0.544	0.24	1	CF	CALU	DC1
SEC11A1	0.001574651	0.373801018	1	1	1	CF	SEC11A	DC1
PTGES33	0.001576118	0.363231639	1	0.973	1	CF	PTGES3	DC1
CCT24	0.001577801	0.438573014	0.895	0.667	1	CF	CCT2	DC1
DDRGK13	0.001584792	0.460537758	0.667	0.413	1	CF	DDRGK1	DC1
BUD312	0.001595227	0.463042872	0.719	0.48	1	CF	BUD31	DC1
VPS363	0.001595769	0.470353517	0.789	0.627	1	CF	VPS36	DC1
GTF2B2	0.001628046	0.448716091	0.772	0.507	1	CF	GTF2B	DC1
C8B3	0.001666424	0.544451201	0.298	0.093	1	CF	C8B	DC1
CCT43	0.001666682	0.431729398	0.947	0.68	1	CF	CCT4	DC1
SMIM151	0.001667969	0.442849724	0.614	0.333	1	CF	SMIM15	DC1
CD533	0.00167246	0.381944447	0.982	0.893	1	CF	CD53	DC1
PRKD3	0.001685801	0.493225878	0.667	0.387	1	CF	PRKD3	DC1
ATP5PB3	0.001726759	0.368360416	1	0.933	1	CF	ATP5PB	DC1
DIMT1	0.001735316	0.438997398	0.474	0.227	1	CF	DIMT1	DC1
SFPQ1	0.001780343	0.42567602	0.877	0.56	1	CF	SFPQ	DC1
SNRPB4	0.001783676	0.422041517	0.895	0.76	1	CF	SNRPB	DC1
RPS5	0.001795428	0.275664483	1	1	1	CF	RPS5	DC1
ATP5MG2	0.001821724	0.322298444	1	1	1	CF	ATP5MG	DC1
TALDO14	0.001833132	0.381761344	1	0.893	1	CF	TALDO1	DC1
TCEAL42	0.001870691	0.458664432	0.719	0.48	1	CF	TCEAL4	DC1
COMMD62	0.00188566	0.364734055	1	1	1	CF	COMMD6	DC1
BCL2L13	0.00189305	0.469929258	0.456	0.227	1	CF	BCL2L13	DC1
OIP5-AS13	0.001896645	0.424497829	0.842	0.64	1	CF	OIP5-AS1	DC1
TSTD11	0.001897564	0.462732047	0.842	0.76	1	CF	TSTD1	DC1
COMMD12	0.001897636	0.4897956	0.596	0.373	1	CF	COMMD1	DC1
CCNG2	0.001906631	0.553029637	0.825	0.747	1	CF	CCNG2	DC1
IFNGR2	0.001924851	0.447458977	0.807	0.587	1	CF	IFNGR2	DC1
HNRNPA2B13	0.001941519	0.334265656	1	1	1	CF	HNRNPA2B1	DC1
SRSF9	0.001947951	0.403965995	0.982	0.947	1	CF	SRSF9	DC1
STMP1	0.00195419	0.428350154	0.912	0.76	1	CF	STMP1	DC1
VAMP33	0.001956801	0.472164262	0.702	0.427	1	CF	VAMP3	DC1
UFC12	0.001962264	0.377857103	0.965	0.8	1	CF	UFC1	DC1
UQCRC22	0.001965354	0.449699933	0.807	0.56	1	CF	UQCRC2	DC1
PTMA3	0.001968877	0.282944016	1	1	1	CF	PTMA	DC1
HAVCR24	0.001985788	0.506428218	0.789	0.693	1	CF	HAVCR2	DC1
SNF82	0.002030238	0.460468929	0.807	0.52	1	CF	SNF8	DC1
PPA14	0.002044595	0.45984044	1	0.947	1	CF	PPA1	DC1
IGSF64	0.002058089	0.627470535	0.982	0.867	1	CF	IGSF6	DC1
SNU131	0.00206292	0.427871569	1	0.867	1	CF	SNU13	DC1
WAS	0.002065493	0.467630142	0.754	0.547	1	CF	WAS	DC1
RBIS2	0.002067192	0.406160599	0.982	0.867	1	CF	RBIS	DC1
SLC16A3	0.002073432	0.483391518	0.649	0.373	1	CF	SLC16A3	DC1
MSRB21	0.002109837	0.383104636	0.632	0.333	1	CF	MSRB2	DC1
AKAP133	0.002114919	0.371843058	0.982	0.92	1	CF	AKAP13	DC1
HPS51	0.002153425	0.307572802	0.965	0.893	1	CF	HPS5	DC1
TUBA1C4	0.00215973	0.494782063	0.737	0.48	1	CF	TUBA1C	DC1
TM9SF24	0.002188403	0.40354186	0.86	0.667	1	CF	TM9SF2	DC1
NRDC3	0.002218402	0.438156912	0.912	0.64	1	CF	NRDC	DC1
GGA21	0.002230494	0.41111508	0.877	0.667	1	CF	GGA2	DC1
PLEKHM3	0.002250154	0.552797525	0.702	0.52	1	CF	PLEKHM3	DC1
VEGFB3	0.00225989	0.432454552	0.895	0.707	1	CF	VEGFB	DC1
BLOC1S23	0.002264024	0.395928676	0.965	0.853	1	CF	BLOC1S2	DC1
GRHPR3	0.002317314	0.444838277	0.579	0.32	1	CF	GRHPR	DC1
EIF3H1	0.002334388	0.35791535	1	0.96	1	CF	EIF3H	DC1
MRPL132	0.002370368	0.385875012	0.772	0.493	1	CF	MRPL13	DC1
UBE2B3	0.002404911	0.395928676	0.965	0.827	1	CF	UBE2B	DC1
SEC623	0.002409921	0.357039663	1	0.96	1	CF	SEC62	DC1
TXNL12	0.002480213	0.389696723	0.947	0.773	1	CF	TXNL1	DC1
TMEM2191	0.002582324	0.41300219	1	0.88	1	CF	TMEM219	DC1
CMPK11	0.002595384	0.433017995	0.86	0.68	1	CF	CMPK1	DC1
AC092809.2	0.002636983	0.561665881	0.561	0.347	1	CF	AC092809.2	DC1
RRBP12	0.002637354	0.413206668	0.842	0.533	1	CF	RRBP1	DC1
RBBP6	0.002682263	0.429876008	0.667	0.413	1	CF	RBBP6	DC1
RAB104	0.002684825	0.48550403	0.947	0.88	1	CF	RAB10	DC1
VPS353	0.002695429	0.36410323	0.965	0.867	1	CF	VPS35	DC1
RPL10A3	0.002722506	0.31214926	1	1	1	CF	RPL10A	DC1
PHPT12	0.002731479	0.440916131	0.947	0.747	1	CF	PHPT1	DC1
PABPC12	0.002763746	0.33814518	1	1	1	CF	PABPC1	DC1
COX5A4	0.002764591	0.360595603	1	0.96	1	CF	COX5A	DC1
ID23	0.002781357	0.426275703	1	0.973	1	CF	ID2	DC1
CSNK1A12	0.002814732	0.336095427	0.982	0.947	1	CF	CSNK1A1	DC1
SPN1	0.002820531	0.386590812	0.982	0.947	1	CF	SPN	DC1
TBCB	0.002834928	0.411276641	0.86	0.64	1	CF	TBCB	DC1
GNAI23	0.002852365	0.345004741	1	1	1	CF	GNAI2	DC1
MANF2	0.002853682	0.420590731	0.526	0.293	1	CF	MANF	DC1
DPP7	0.002891944	0.451423789	0.807	0.613	1	CF	DPP7	DC1
SMC33	0.002903156	0.496532617	0.789	0.56	1	CF	SMC3	DC1
VPS26A3	0.002921124	0.40733344	0.632	0.36	1	CF	VPS26A	DC1
PHYKPL	0.002923778	0.552433162	0.439	0.24	1	CF	PHYKPL	DC1
CSDE14	0.002927349	0.350786521	1	0.973	1	CF	CSDE1	DC1
MRPS241	0.002934334	0.369617399	0.842	0.56	1	CF	MRPS24	DC1
RPN24	0.003026206	0.435821403	0.965	0.893	1	CF	RPN2	DC1
ZNF689	0.003094721	0.310537185	0.368	0.147	1	CF	ZNF689	DC1
SON3	0.003096031	0.337630036	1	0.96	1	CF	SON	DC1
PRXL2C	0.00313825	0.517919201	0.649	0.48	1	CF	PRXL2C	DC1
MIS18BP11	0.003144876	0.411441676	0.982	0.933	1	CF	MIS18BP1	DC1
CAPN24	0.003152617	0.395928676	0.667	0.427	1	CF	CAPN2	DC1
IFNGR11	0.003154838	0.417705619	0.982	0.867	1	CF	IFNGR1	DC1
CAST4	0.003188783	0.339845129	1	1	1	CF	CAST	DC1
MED13L	0.003209026	0.597068548	0.596	0.427	1	CF	MED13L	DC1
H2AFY	0.003223903	0.279519184	1	0.987	1	CF	H2AFY	DC1
NDUFB73	0.00324287	0.390146324	0.965	0.893	1	CF	NDUFB7	DC1
GUSB3	0.003258207	0.435457041	0.719	0.44	1	CF	GUSB	DC1
GPN34	0.003273495	0.567409144	0.456	0.267	1	CF	GPN3	DC1
ARF5	0.003350404	0.457704874	0.737	0.573	1	CF	ARF5	DC1
PLEKHA5	0.003352622	0.36224555	0.684	0.413	1	CF	PLEKHA5	DC1
P2RY14	0.00335424	0.515118032	0.842	0.72	1	CF	P2RY14	DC1
MMADHC	0.003356063	0.443863153	0.667	0.52	1	CF	MMADHC	DC1
RAN3	0.003362597	0.331798339	1	0.907	1	CF	RAN	DC1
HIGD2A3	0.003372252	0.348493334	1	0.973	1	CF	HIGD2A	DC1
PSMC61	0.003374628	0.366584715	0.702	0.453	1	CF	PSMC6	DC1
PPP1CA2	0.0034324	0.401531383	1	0.853	1	CF	PPP1CA	DC1
EIF2S23	0.003499834	0.384759369	1	0.973	1	CF	EIF2S2	DC1
MICOS133	0.003539108	0.384293976	0.982	0.907	1	CF	MICOS13	DC1
IFI304	0.003568348	0.670383104	1	1	1	CF	IFI30	DC1
VPS50	0.003577711	0.295234677	0.368	0.147	1	CF	VPS50	DC1
PABPC43	0.003578657	0.421165968	0.772	0.693	1	CF	PABPC4	DC1
ARMCX6	0.003579313	0.395928676	0.509	0.267	1	CF	ARMCX6	DC1
YWHAB3	0.003607788	0.298631475	1	1	1	CF	YWHAB	DC1
PHF11	0.003613692	0.473931188	0.684	0.453	1	CF	PHF11	DC1
TUBGCP23	0.003615345	0.540877012	0.596	0.373	1	CF	TUBGCP2	DC1
TIMM8B4	0.003654002	0.372596173	0.965	0.76	1	CF	TIMM8B	DC1
UBE2V11	0.003667503	0.320264406	0.965	0.907	1	CF	UBE2V1	DC1
RAB143	0.003694613	0.361302333	0.965	0.867	1	CF	RAB14	DC1
ATP5PO4	0.003766602	0.368552237	0.947	0.88	1	CF	ATP5PO	DC1
EHD43	0.003768299	0.473004899	0.737	0.533	1	CF	EHD4	DC1
TLE5	0.003787296	0.534582216	0.895	0.787	1	CF	TLE5	DC1
TCP12	0.003797118	0.37766647	0.789	0.56	1	CF	TCP1	DC1
ITGA43	0.003832211	0.410072859	0.807	0.547	1	CF	ITGA4	DC1
EXOC53	0.004022989	0.322997154	0.737	0.44	1	CF	EXOC5	DC1
PSMA74	0.004033128	0.313054494	1	1	1	CF	PSMA7	DC1
ZNHIT11	0.004049113	0.354108501	0.877	0.547	1	CF	ZNHIT1	DC1
COPB23	0.004121383	0.429876008	0.596	0.373	1	CF	COPB2	DC1
METTL93	0.004121514	0.387050525	0.772	0.547	1	CF	METTL9	DC1
SRP141	0.00414079	0.32330506	1	1	1	CF	SRP14	DC1
SARNP2	0.004148863	0.46349196	0.667	0.507	1	CF	SARNP	DC1
HSPA54	0.004154452	0.358060491	1	0.747	1	CF	HSPA5	DC1
SNRPD21	0.004155429	0.419311604	0.982	0.853	1	CF	SNRPD2	DC1
OST44	0.004155545	0.343976597	1	1	1	CF	OST4	DC1
SRFBP11	0.004227687	0.494706831	0.579	0.373	1	CF	SRFBP1	DC1
MYL12A1	0.00423258	0.299115303	1	1	1	CF	MYL12A	DC1
NDUFV23	0.004284168	0.352427038	1	0.973	1	CF	NDUFV2	DC1
PNN2	0.004290896	0.462271171	0.754	0.547	1	CF	PNN	DC1
GRINA1	0.004291684	0.346540649	0.912	0.667	1	CF	GRINA	DC1
ITGB14	0.004309529	0.327150398	1	1	1	CF	ITGB1	DC1
MRPL514	0.00431455	0.395928676	0.982	0.88	1	CF	MRPL51	DC1
PHACTR4	0.004334135	0.422895724	0.526	0.307	1	CF	PHACTR4	DC1
DENR3	0.004341164	0.43874176	0.772	0.52	1	CF	DENR	DC1
MTMR10	0.00434119	0.422400888	0.544	0.307	1	CF	MTMR10	DC1
EBLN3P	0.004356219	0.572355244	0.596	0.453	1	CF	EBLN3P	DC1
GTF3A2	0.004397192	0.351397516	1	0.92	1	CF	GTF3A	DC1
ARL8B4	0.004533928	0.328365393	0.825	0.493	1	CF	ARL8B	DC1
DCAF71	0.004547474	0.387891357	0.842	0.613	1	CF	DCAF7	DC1
CALHM63	0.004550047	0.618321098	0.702	0.547	1	CF	CALHM6	DC1
SCN9A1	0.004629998	0.395928676	0.386	0.16	1	CF	SCN9A	DC1
ARL6IP54	0.004641087	0.360716645	1	1	1	CF	ARL6IP5	DC1
GABARAP1	0.004673402	0.252354205	1	1	1	CF	GABARAP	DC1
SUMF21	0.004689824	0.47187753	0.491	0.267	1	CF	SUMF2	DC1
MT-ND14	0.004703727	0.350760116	1	1	1	CF	MT-ND1	DC1
FAR12	0.00472505	0.395928676	0.632	0.453	1	CF	FAR1	DC1
HNRNPA12	0.004748111	0.294144938	1	0.92	1	CF	HNRNPA1	DC1
NPC24	0.004794041	0.32881448	1	0.987	1	CF	NPC2	DC1
CWC152	0.004797807	0.372212607	0.86	0.653	1	CF	CWC15	DC1
CCDC12	0.00483631	0.414665239	0.737	0.533	1	CF	CCDC12	DC1
CTR91	0.00485215	0.474640652	0.491	0.293	1	CF	CTR9	DC1
ERP443	0.004872147	0.344266557	0.93	0.8	1	CF	ERP44	DC1
FAM160A2	0.004882861	0.350124987	0.456	0.213	1	CF	FAM160A2	DC1
TMEM2581	0.004888474	0.299465837	1	0.973	1	CF	TMEM258	DC1
ATP6V0D12	0.004954477	0.368707208	0.965	0.813	1	CF	ATP6V0D1	DC1
DNAJC154	0.004964857	0.420312835	0.982	0.973	1	CF	DNAJC15	DC1
NDUFS64	0.004967842	0.353582386	0.947	0.853	1	CF	NDUFS6	DC1
DDAH23	0.004972033	0.401829278	0.912	0.8	1	CF	DDAH2	DC1
PRMT1	0.005007935	0.53565344	0.579	0.387	1	CF	PRMT1	DC1
SAP183	0.00501548	0.290479378	1	0.96	1	CF	SAP18	DC1
C18orf321	0.005016436	0.32255549	1	0.933	1	CF	C18orf32	DC1
CYC13	0.005029888	0.429876008	0.614	0.4	1	CF	CYC1	DC1
VTI1B1	0.005044132	0.404752527	0.825	0.6	1	CF	VTI1B	DC1
ATP5MC21	0.005091832	0.318721476	1	1	1	CF	ATP5MC2	DC1
NME44	0.005093378	0.518264219	0.579	0.4	1	CF	NME4	DC1
P2RY13	0.005119284	0.683625136	0.649	0.493	1	CF	P2RY13	DC1
ALAS12	0.005149942	0.329694978	0.877	0.52	1	CF	ALAS1	DC1
COX7A2L	0.005152868	0.445969359	0.965	0.933	1	CF	COX7A2L	DC1
HSD17B42	0.00517472	0.351074441	0.421	0.2	1	CF	HSD17B4	DC1
DNAJC73	0.005174833	0.389325942	0.93	0.733	1	CF	DNAJC7	DC1
PFDN22	0.005242452	0.353864617	1	0.933	1	CF	PFDN2	DC1
SERPINB62	0.005253117	0.29701365	0.982	0.92	1	CF	SERPINB6	DC1
SUB14	0.005280228	0.35065887	1	1	1	CF	SUB1	DC1
SNRPG4	0.005294588	0.319147442	1	0.92	1	CF	SNRPG	DC1
POLD4	0.005332797	0.321928095	1	0.92	1	CF	POLD4	DC1
PCBP2	0.005333656	0.337936954	1	1	1	CF	PCBP2	DC1
LMAN12	0.00534593	0.279010925	0.912	0.627	1	CF	LMAN1	DC1
DEK3	0.005423191	0.418515361	1	0.96	1	CF	DEK	DC1
RPL36AL3	0.005458893	0.390560503	1	1	1	CF	RPL36AL	DC1
NDUFS42	0.005494802	0.395928676	0.912	0.667	1	CF	NDUFS4	DC1
ADI1	0.005539224	0.484933682	0.526	0.36	1	CF	ADI1	DC1
TAF102	0.005546142	0.372937034	1	0.867	1	CF	TAF10	DC1
XRCC63	0.005573963	0.37390237	0.912	0.693	1	CF	XRCC6	DC1
FOS1	0.005575341	0.449968516	1	0.893	1	CF	FOS	DC1
CTNNBIP1	0.005591518	0.456810918	0.579	0.347	1	CF	CTNNBIP1	DC1
HNRNPF2	0.005637771	0.366058147	0.982	0.84	1	CF	HNRNPF	DC1
C9orf163	0.005643858	0.289357012	1	0.973	1	CF	C9orf16	DC1
ZNF467	0.005683778	0.304780788	0.491	0.253	1	CF	ZNF467	DC1
CLIP13	0.005685384	0.449509717	0.789	0.653	1	CF	CLIP1	DC1
HNRNPAB3	0.005722453	0.378153975	0.947	0.773	1	CF	HNRNPAB	DC1
MTRNR2L84	0.00577216	0.395928676	0.982	0.96	1	CF	MTRNR2L8	DC1
POLR2G3	0.005850541	0.536527007	0.579	0.427	1	CF	POLR2G	DC1
MRPS151	0.005857095	0.379809011	0.877	0.693	1	CF	MRPS15	DC1
AK2	0.005876627	0.469929258	0.421	0.24	1	CF	AK2	DC1
NDUFA63	0.005897033	0.395928676	0.842	0.733	1	CF	NDUFA6	DC1
ECHS12	0.005984963	0.320476448	0.842	0.507	1	CF	ECHS1	DC1
CLIC13	0.006014102	0.272281735	1	1	1	CF	CLIC1	DC1
NDUFS32	0.006021214	0.386147656	0.737	0.493	1	CF	NDUFS3	DC1
MMP24OS2	0.006069383	0.366181333	0.737	0.48	1	CF	MMP24OS	DC1
DECR13	0.006072287	0.347430159	0.965	0.84	1	CF	DECR1	DC1
APIP1	0.006086039	0.323049796	0.895	0.787	1	CF	APIP	DC1
CYLD	0.006123842	0.476711331	0.772	0.667	1	CF	CYLD	DC1
TMEM123	0.006169828	0.457856425	0.895	0.773	1	CF	TMEM123	DC1
TIMMDC11	0.006252388	0.304505649	0.509	0.24	1	CF	TIMMDC1	DC1
CMC1	0.006273892	0.385804459	0.702	0.48	1	CF	CMC1	DC1
MAPK9	0.006274618	0.457704874	0.737	0.48	1	CF	MAPK9	DC1
SNX23	0.006281332	0.420176223	0.982	0.907	1	CF	SNX2	DC1
NUDT22	0.006285933	0.395928676	0.526	0.347	1	CF	NUDT22	DC1
CBFA2T3	0.00630761	0.43685894	0.684	0.493	1	CF	CBFA2T3	DC1
CDV34	0.006411308	0.366113022	0.982	0.973	1	CF	CDV3	DC1
YBX31	0.006420476	0.44111745	0.912	0.773	1	CF	YBX3	DC1
HNRNPK1	0.006424658	0.310621364	1	0.947	1	CF	HNRNPK	DC1
BOD1L13	0.006457294	0.303771232	0.965	0.893	1	CF	BOD1L1	DC1
GLG11	0.006535684	0.453876026	0.561	0.333	1	CF	GLG1	DC1
NECAP2	0.006566042	0.374395515	0.649	0.4	1	CF	NECAP2	DC1
IARS23	0.006600649	0.406270621	0.667	0.467	1	CF	IARS2	DC1
FDX14	0.006608575	0.486314913	0.947	0.76	1	CF	FDX1	DC1
WSB21	0.006758419	0.395928676	0.561	0.347	1	CF	WSB2	DC1
SYMPK	0.00675893	0.412802495	0.316	0.133	1	CF	SYMPK	DC1
ADAP2	0.006761433	0.395928676	0.702	0.56	1	CF	ADAP2	DC1
ANXA44	0.006802629	0.428350154	0.86	0.693	1	CF	ANXA4	DC1
LY75	0.006850066	0.435895084	0.772	0.64	1	CF	LY75	DC1
MAP43	0.006933455	0.357658659	0.86	0.6	1	CF	MAP4	DC1
LSM73	0.006965882	0.291950257	1	0.867	1	CF	LSM7	DC1
ALDH21	0.006985322	0.387095822	1	1	1	CF	ALDH2	DC1
CORO1C2	0.006990687	0.323978834	0.947	0.693	1	CF	CORO1C	DC1
ERH1	0.007016672	0.296795484	1	0.907	1	CF	ERH	DC1
DOCK10	0.007024839	0.314398791	0.877	0.8	1	CF	DOCK10	DC1
SEPTIN23	0.007043388	0.339590692	0.965	0.813	1	CF	SEPTIN2	DC1
KPNB13	0.007052716	0.345047507	0.912	0.72	1	CF	KPNB1	DC1
ARL4C2	0.007080941	0.450563933	0.877	0.667	1	CF	ARL4C	DC1
PAK11	0.007100972	0.354706014	0.86	0.733	1	CF	PAK1	DC1
MTIF31	0.007172232	0.42971699	0.912	0.747	1	CF	MTIF3	DC1
PRPF38B	0.007198322	0.41111508	0.789	0.653	1	CF	PRPF38B	DC1
C1orf431	0.007293172	0.37390237	0.842	0.68	1	CF	C1orf43	DC1
GAS73	0.007315167	0.479069912	0.561	0.333	1	CF	GAS7	DC1
USP161	0.007323667	0.487268988	0.649	0.533	1	CF	USP16	DC1
PDPK1	0.007332662	0.463042872	0.596	0.44	1	CF	PDPK1	DC1
RAD23A2	0.007373462	0.302010813	0.93	0.8	1	CF	RAD23A	DC1
HCFC1R12	0.007460419	0.370617588	0.509	0.293	1	CF	HCFC1R1	DC1
NCEH11	0.007464173	0.252437083	0.982	0.693	1	CF	NCEH1	DC1
RBCK1	0.007466911	0.395928676	0.702	0.44	1	CF	RBCK1	DC1
RBPJ3	0.007484935	0.405011781	0.982	0.987	1	CF	RBPJ	DC1
CPEB41	0.007526327	0.278745137	0.737	0.44	1	CF	CPEB4	DC1
H3F3B3	0.007548263	0.281394425	1	1	1	CF	H3F3B	DC1
C17orf494	0.007600236	0.473511617	0.754	0.547	1	CF	C17orf49	DC1
NDUFB33	0.007630189	0.274715089	1	0.933	1	CF	NDUFB3	DC1
PSMB63	0.007692829	0.432855245	0.965	0.853	1	CF	PSMB6	DC1
GOLGA43	0.007701515	0.368707208	0.93	0.747	1	CF	GOLGA4	DC1
ACSL44	0.007731749	0.451070231	0.684	0.533	1	CF	ACSL4	DC1
HDLBP3	0.007734346	0.351259627	0.842	0.6	1	CF	HDLBP	DC1
PSMD3	0.007745725	0.479069912	0.561	0.413	1	CF	PSMD3	DC1
HNRNPDL1	0.007762111	0.377312998	0.965	0.827	1	CF	HNRNPDL	DC1
SDCCAG83	0.007878405	0.341821271	0.842	0.573	1	CF	SDCCAG8	DC1
PRR34-AS1	0.007878579	0.306291464	0.281	0.107	1	CF	PRR34-AS1	DC1
SH3GLB13	0.007896565	0.370280089	0.982	0.747	1	CF	SH3GLB1	DC1
GOPC	0.007905511	0.439430315	0.439	0.253	1	CF	GOPC	DC1
LBR1	0.007927616	0.296393003	0.649	0.4	1	CF	LBR	DC1
TRIP123	0.007939255	0.428905999	0.807	0.587	1	CF	TRIP12	DC1
EIF5B3	0.007941085	0.401301848	0.965	0.867	1	CF	EIF5B	DC1
TUBA1A4	0.007961357	0.503731966	0.965	0.827	1	CF	TUBA1A	DC1
DR11	0.007966729	0.451423789	0.702	0.547	1	CF	DR1	DC1
PYURF1	0.008027545	0.366484898	0.912	0.72	1	CF	PYURF	DC1
SRSF73	0.008031281	0.460237709	0.947	0.84	1	CF	SRSF7	DC1
FDPS2	0.008056843	0.580353247	0.474	0.28	1	CF	FDPS	DC1
MVB12B	0.008064012	0.305163212	0.263	0.093	1	CF	MVB12B	DC1
TXNRD14	0.008095144	0.431773875	0.807	0.533	1	CF	TXNRD1	DC1
PPP1R12A3	0.008147405	0.335302317	0.947	0.76	1	CF	PPP1R12A	DC1
EIF3D3	0.008187666	0.395928676	0.965	0.76	1	CF	EIF3D	DC1
TMEM263	0.00823405	0.287675786	0.263	0.093	1	CF	TMEM263	DC1
SNHG61	0.008263093	0.329303944	1	0.947	1	CF	SNHG6	DC1
URI13	0.008275751	0.405776462	0.719	0.48	1	CF	URI1	DC1
MPHOSPH82	0.008313463	0.410956886	0.842	0.653	1	CF	MPHOSPH8	DC1
MPC12	0.008314453	0.252970722	0.86	0.64	1	CF	MPC1	DC1
ENPP41	0.008377925	0.320264406	0.667	0.4	1	CF	ENPP4	DC1
SLIRP3	0.008380313	0.365394308	0.912	0.747	1	CF	SLIRP	DC1
LSM41	0.008464977	0.339834114	0.982	0.813	1	CF	LSM4	DC1
ACTR23	0.008530002	0.275786313	1	0.987	1	CF	ACTR2	DC1
SATB1	0.008536062	0.464315651	0.456	0.253	1	CF	SATB1	DC1
THEMIS21	0.008538793	0.325966118	0.877	0.627	1	CF	THEMIS2	DC1
NCBP3	0.008620197	0.420176223	0.544	0.333	1	CF	NCBP3	DC1
PLBD21	0.008622638	0.381131674	0.421	0.2	1	CF	PLBD2	DC1
UBN2	0.008625728	0.379626864	0.333	0.147	1	CF	UBN2	DC1
RTN43	0.008626806	0.291484829	1	0.987	1	CF	RTN4	DC1
JPT1	0.008645847	0.367846134	1	0.973	1	CF	JPT1	DC1
SRP724	0.008718804	0.360824875	0.912	0.68	1	CF	SRP72	DC1
RSPH3	0.008744633	0.328024612	0.298	0.12	1	CF	RSPH3	DC1
GPD11	0.008748939	0.357454529	0.544	0.28	1	CF	GPD1	DC1
RER13	0.008757688	0.303246674	0.93	0.787	1	CF	RER1	DC1
AGPAT1	0.008771198	0.41300219	0.737	0.533	1	CF	AGPAT1	DC1
ATP2B14	0.00891755	0.519238318	0.982	0.84	1	CF	ATP2B1	DC1
PSMA12	0.008939969	0.337274459	0.947	0.853	1	CF	PSMA1	DC1
ARL2	0.008969535	0.385586732	0.632	0.4	1	CF	ARL2	DC1
ANXA24	0.009026577	0.418648753	1	1	1	CF	ANXA2	DC1
FUNDC23	0.009055233	0.34938609	0.579	0.333	1	CF	FUNDC2	DC1
TMED102	0.009060149	0.332663783	0.982	0.947	1	CF	TMED10	DC1
CD843	0.009060704	0.411610299	0.789	0.653	1	CF	CD84	DC1
STT3A1	0.009167211	0.364901781	0.404	0.213	1	CF	STT3A	DC1
SLC25A243	0.00925482	0.410650182	0.86	0.587	1	CF	SLC25A24	DC1
HMGN4	0.009279757	0.365766706	0.667	0.467	1	CF	HMGN4	DC1
ZNF260	0.00929374	0.270397794	0.281	0.107	1	CF	ZNF260	DC1
RPL44	0.0093445	0.283390338	1	1	1	CF	RPL4	DC1
HNRNPA34	0.009350735	0.381887738	0.982	0.96	1	CF	HNRNPA3	DC1
GCC22	0.009354844	0.371096823	0.947	0.84	1	CF	GCC2	DC1
ARHGDIB2	0.009414865	0.282355169	1	0.987	1	CF	ARHGDIB	DC1
NDUFB24	0.009417017	0.319307395	1	1	1	CF	NDUFB2	DC1
MT-ATP64	0.009435792	0.3529775	1	1	1	CF	MT-ATP6	DC1
CYP27A12	0.009592241	0.334152479	0.982	0.747	1	CF	CYP27A1	DC1
RGS22	0.009603986	0.606146384	0.421	0.253	1	CF	RGS2	DC1
PLCL2	0.009701295	0.411695992	0.368	0.187	1	CF	PLCL2	DC1
SRGN4	0.009817156	0.273827069	1	1	1	CF	SRGN	DC1
STXBP31	0.009853409	0.40520649	0.702	0.573	1	CF	STXBP3	DC1
PSMC53	0.009854828	0.338972792	0.754	0.533	1	CF	PSMC5	DC1
MYADM2	0.009915852	0.436698282	0.947	0.76	1	CF	MYADM	DC1
TAP1	0.009979704	0.30344776	0.947	0.827	1	CF	TAP1	DC1
AXL1	0.010044684	0.414000249	0.895	0.747	1	CF	AXL	DC1
CREB3	0.010045584	0.363867467	0.386	0.2	1	CF	CREB3	DC1
MRPL543	0.010048929	0.362179885	0.789	0.6	1	CF	MRPL54	DC1
CTSA1	0.010107684	0.358775678	0.649	0.413	1	CF	CTSA	DC1
MAPK13	0.01014244	0.403790794	0.877	0.64	1	CF	MAPK1	DC1
NDUFS54	0.010152614	0.28381831	1	0.987	1	CF	NDUFS5	DC1
ARF3	0.010228755	0.343777394	0.807	0.573	1	CF	ARF3	DC1
SSB3	0.010266493	0.269770126	1	0.96	1	CF	SSB	DC1
GPBP1	0.010306439	0.349635024	0.825	0.667	1	CF	GPBP1	DC1
MRPS233	0.010477901	0.294049062	0.649	0.36	1	CF	MRPS23	DC1
IFI27L24	0.010512106	0.32504519	0.825	0.56	1	CF	IFI27L2	DC1
LPAR5	0.010538098	0.264684143	0.544	0.293	1	CF	LPAR5	DC1
ANTKMT1	0.010623693	0.361981344	0.632	0.453	1	CF	ANTKMT	DC1
SNRPF4	0.010724452	0.318966695	0.982	0.933	1	CF	SNRPF	DC1
MDH22	0.01073564	0.368183686	0.895	0.76	1	CF	MDH2	DC1
KIF2A	0.010789386	0.486902336	0.737	0.653	1	CF	KIF2A	DC1
GAS6	0.010841117	0.312673173	0.456	0.24	1	CF	GAS6	DC1
SNRPE2	0.010848893	0.298373367	0.947	0.827	1	CF	SNRPE	DC1
TUBB3	0.010920381	0.395928676	1	0.933	1	CF	TUBB	DC1
MRPL524	0.010924672	0.386826469	0.789	0.52	1	CF	MRPL52	DC1
PIGP3	0.010934887	0.346346647	0.719	0.493	1	CF	PIGP	DC1
HSBP12	0.011074694	0.289506617	0.965	0.867	1	CF	HSBP1	DC1
SAT11	0.011169354	0.379010886	1	1	1	CF	SAT1	DC1
SERTAD21	0.011183898	0.518987073	0.684	0.56	1	CF	SERTAD2	DC1
KLF10	0.011310876	0.428109082	0.561	0.4	1	CF	KLF10	DC1
ERLEC12	0.011395239	0.297075289	0.772	0.52	1	CF	ERLEC1	DC1
NBN4	0.011471188	0.42909554	0.561	0.36	1	CF	NBN	DC1
CHCHD3	0.011502412	0.384246871	0.579	0.427	1	CF	CHCHD3	DC1
RUFY1	0.011543943	0.420590731	0.544	0.387	1	CF	RUFY1	DC1
TMEM1603	0.01154461	0.324227211	0.807	0.547	1	CF	TMEM160	DC1
HNRNPC1	0.011603727	0.35540087	1	0.947	1	CF	HNRNPC	DC1
ERGIC31	0.011645092	0.312872937	0.684	0.493	1	CF	ERGIC3	DC1
SERBP13	0.011708006	0.271716649	1	0.96	1	CF	SERBP1	DC1
RIPOR1	0.011766887	0.305730867	0.421	0.213	1	CF	RIPOR1	DC1
MT-ND51	0.011788471	0.252691693	1	1	1	CF	MT-ND5	DC1
MAPRE12	0.01182093	0.310410605	0.667	0.467	1	CF	MAPRE1	DC1
RTRAF1	0.011831636	0.358085325	1	0.933	1	CF	RTRAF	DC1
TOMM202	0.011846003	0.264967998	1	0.973	1	CF	TOMM20	DC1
C4orf484	0.011898444	0.2662376	0.947	0.773	1	CF	C4orf48	DC1
POGZ	0.011992311	0.395928676	0.474	0.293	1	CF	POGZ	DC1
CLK4	0.012133423	0.297524972	0.333	0.147	1	CF	CLK4	DC1
RSRP11	0.012180844	0.477671826	0.807	0.64	1	CF	RSRP1	DC1
PPP1R2	0.012255763	0.320161169	0.912	0.72	1	CF	PPP1R2	DC1
EZR2	0.012274697	0.458123438	0.912	0.693	1	CF	EZR	DC1
OXLD1	0.012311823	0.265344567	0.439	0.227	1	CF	OXLD1	DC1
HSPE12	0.012331494	0.310596623	1	0.92	1	CF	HSPE1	DC1
MT-CYB3	0.012357772	0.292279903	1	1	1	CF	MT-CYB	DC1
HMGB2	0.012386508	0.410142536	0.386	0.2	1	CF	HMGB2	DC1
ARPC54	0.012453998	0.269369344	1	1	1	CF	ARPC5	DC1
H2AFV	0.012501694	0.333562795	1	0.84	1	CF	H2AFV	DC1
DYNC1H13	0.012632281	0.33273485	0.912	0.733	1	CF	DYNC1H1	DC1
MACC13	0.012758507	0.28303462	0.368	0.173	1	CF	MACC1	DC1
UXT4	0.012817584	0.368004675	1	0.88	1	CF	UXT	DC1
ATP6V1G14	0.012838984	0.252258316	1	1	1	CF	ATP6V1G1	DC1
UBE2D32	0.012875485	0.263680878	1	0.96	1	CF	UBE2D3	DC1
DDX39B3	0.012884911	0.395928676	0.702	0.587	1	CF	DDX39B	DC1
AKAP93	0.012981714	0.363262487	0.947	0.853	1	CF	AKAP9	DC1
CEP44	0.013100153	0.267604579	0.404	0.2	1	CF	CEP44	DC1
CACYBP2	0.013110824	0.356218967	0.912	0.707	1	CF	CACYBP	DC1
TRAPPC11	0.013117523	0.317573039	0.965	0.84	1	CF	TRAPPC1	DC1
IDS	0.013256682	0.412323115	1	0.96	1	CF	IDS	DC1
SMARCA53	0.013320645	0.297803952	0.965	0.92	1	CF	SMARCA5	DC1
EID12	0.013407943	0.304955016	1	0.92	1	CF	EID1	DC1
M6PR4	0.01340991	0.275319993	1	0.933	1	CF	M6PR	DC1
HIST2H2AC2	0.013437173	0.435457041	0.491	0.32	1	CF	HIST2H2AC	DC1
WDFY4	0.013437621	0.298273961	0.947	0.947	1	CF	WDFY4	DC1
FAM104B	0.013685243	0.289013472	0.281	0.12	1	CF	FAM104B	DC1
ELOB3	0.013743068	0.299810522	1	0.987	1	CF	ELOB	DC1
OSGEP	0.01374414	0.289013472	0.421	0.227	1	CF	OSGEP	DC1
COMTD1	0.013838269	0.351985329	0.456	0.253	1	CF	COMTD1	DC1
DNAJC19	0.013844496	0.385660341	0.632	0.427	1	CF	DNAJC19	DC1
MRPS284	0.013845056	0.369211338	0.474	0.28	1	CF	MRPS28	DC1
TMBIM13	0.013860308	0.32255549	0.579	0.333	1	CF	TMBIM1	DC1
HP1BP3	0.013882389	0.325539348	0.965	0.907	1	CF	HP1BP3	DC1
PRDX63	0.013927014	0.351728872	0.982	0.813	1	CF	PRDX6	DC1
OTUD1	0.013928704	0.370837695	0.474	0.267	1	CF	OTUD1	DC1
PAFAH1B13	0.013950786	0.388066559	0.842	0.613	1	CF	PAFAH1B1	DC1
RAP1A2	0.014011058	0.29216079	1	0.88	1	CF	RAP1A	DC1
DIAPH13	0.01402884	0.322949231	0.93	0.747	1	CF	DIAPH1	DC1
BCAP29	0.014043901	0.332363548	0.509	0.28	1	CF	BCAP29	DC1
GDI23	0.01405298	0.2794697	1	0.973	1	CF	GDI2	DC1
ATP5F1D3	0.014104092	0.300293397	1	0.947	1	CF	ATP5F1D	DC1
CKB	0.014217219	0.380331821	0.298	0.12	1	CF	CKB	DC1
UBE2D23	0.014360445	0.384387054	0.93	0.853	1	CF	UBE2D2	DC1
EIF3L	0.014412883	0.409539108	0.825	0.68	1	CF	EIF3L	DC1
ANKLE2	0.014445332	0.422646015	0.491	0.32	1	CF	ANKLE2	DC1
C1orf1223	0.01453383	0.280451459	0.544	0.307	1	CF	C1orf122	DC1
EEF1D1	0.01460644	0.269326126	1	1	1	CF	EEF1D	DC1
TAGLN21	0.014652536	0.349118137	1	1	1	CF	TAGLN2	DC1
CCT53	0.014655473	0.323476882	0.93	0.813	1	CF	CCT5	DC1
ENSA	0.014699009	0.3781174	0.982	0.893	1	CF	ENSA	DC1
PSMA62	0.014735442	0.363907003	1	0.92	1	CF	PSMA6	DC1
NUCB11	0.014758123	0.316977335	0.877	0.667	1	CF	NUCB1	DC1
DNAJC213	0.014761632	0.365714063	0.807	0.693	1	CF	DNAJC21	DC1
TAF73	0.014774176	0.500724866	0.649	0.573	1	CF	TAF7	DC1
DUT	0.01486886	0.341736576	0.947	0.773	1	CF	DUT	DC1
VPS4B3	0.01498331	0.289995232	0.93	0.76	1	CF	VPS4B	DC1
FGL22	0.014986462	0.310964009	1	0.973	1	CF	FGL2	DC1
MRPS343	0.015072387	0.344944748	0.702	0.48	1	CF	MRPS34	DC1
CD37	0.015087853	0.37928201	1	0.96	1	CF	CD37	DC1
AHNAK3	0.015095066	0.477550839	1	1	1	CF	AHNAK	DC1
RHOA4	0.015177637	0.356527327	1	1	1	CF	RHOA	DC1
PGK13	0.015273736	0.280792966	1	0.973	1	CF	PGK1	DC1
PPP4C	0.015381889	0.377312998	0.667	0.467	1	CF	PPP4C	DC1
LNPEP1	0.015574674	0.315240831	0.912	0.813	1	CF	LNPEP	DC1
MYDGF3	0.015632056	0.343934039	0.947	0.853	1	CF	MYDGF	DC1
PSMD23	0.015682162	0.321928095	0.667	0.453	1	CF	PSMD2	DC1
EGLN2	0.01573859	0.329839486	0.614	0.4	1	CF	EGLN2	DC1
NUTM2B-AS1	0.01574681	0.432148864	0.544	0.4	1	CF	NUTM2B-AS1	DC1
NOL73	0.015755185	0.256833067	0.965	0.88	1	CF	NOL7	DC1
CSNK1E	0.015773574	0.352207299	0.632	0.44	1	CF	CSNK1E	DC1
SMS1	0.015917334	0.357624788	0.93	0.84	1	CF	SMS	DC1
LSM5	0.015939577	0.284611653	0.93	0.733	1	CF	LSM5	DC1
FOXN2	0.016017514	0.260151897	0.737	0.533	1	CF	FOXN2	DC1
RRM1	0.016052489	0.331798339	0.351	0.173	1	CF	RRM1	DC1
HNRNPUL1	0.016097978	0.345004741	0.737	0.573	1	CF	HNRNPUL1	DC1
ARHGAP302	0.016132206	0.47279744	0.877	0.707	1	CF	ARHGAP30	DC1
ADH51	0.016192893	0.341888837	0.702	0.453	1	CF	ADH5	DC1
DERA	0.016234257	0.351074441	0.404	0.227	1	CF	DERA	DC1
ODR4	0.016290984	0.395928676	0.281	0.133	1	CF	ODR4	DC1
ROMO13	0.016466416	0.329073702	0.982	0.907	1	CF	ROMO1	DC1
GOLGA2	0.016498945	0.382253739	0.491	0.32	1	CF	GOLGA2	DC1
PNRC12	0.016581789	0.318699603	1	0.947	1	CF	PNRC1	DC1
HIST1H1C	0.016670267	0.37168113	0.579	0.373	1	CF	HIST1H1C	DC1
ZNF33A1	0.016777782	0.330340335	0.614	0.427	1	CF	ZNF33A	DC1
YY12	0.016784817	0.357340179	1	0.88	1	CF	YY1	DC1
DENND1B1	0.016829138	0.276051166	0.912	0.84	1	CF	DENND1B	DC1
MAGED2	0.016874951	0.425075022	0.404	0.227	1	CF	MAGED2	DC1
MSR14	0.016959066	0.335321912	1	0.973	1	CF	MSR1	DC1
MRPL15	0.017140378	0.367359524	0.421	0.24	1	CF	MRPL15	DC1
CEP1703	0.017212591	0.267604579	0.93	0.693	1	CF	CEP170	DC1
TMED52	0.017431853	0.257100972	0.947	0.8	1	CF	TMED5	DC1
SEC11C4	0.017585564	0.276019213	0.825	0.547	1	CF	SEC11C	DC1
CYTIP	0.017630426	0.31957779	0.754	0.667	1	CF	CYTIP	DC1
SNX64	0.017706235	0.268415253	1	0.893	1	CF	SNX6	DC1
CREG12	0.017873095	0.279787082	0.93	0.76	1	CF	CREG1	DC1
CD864	0.017949565	0.327215926	0.982	0.8	1	CF	CD86	DC1
GMFG2	0.018139469	0.25340091	1	0.96	1	CF	GMFG	DC1
STX43	0.018155758	0.311395166	0.544	0.333	1	CF	STX4	DC1
AC010226.1	0.018202269	0.292835183	0.316	0.147	1	CF	AC010226.1	DC1
PEA153	0.018263327	0.419907539	0.737	0.573	1	CF	PEA15	DC1
EFR3A2	0.018269968	0.346346647	0.754	0.533	1	CF	EFR3A	DC1
EVI52	0.018318519	0.421019657	0.474	0.28	1	CF	EVI5	DC1
GNB21	0.018365529	0.262250241	1	0.96	1	CF	GNB2	DC1
ATP6AP24	0.018392482	0.331559857	1	0.907	1	CF	ATP6AP2	DC1
PLIN31	0.018431038	0.3614403	0.596	0.413	1	CF	PLIN3	DC1
SAT21	0.018479109	0.347293901	0.772	0.573	1	CF	SAT2	DC1
TMEM1652	0.018494858	0.2954018	0.912	0.747	1	CF	TMEM165	DC1
TMEM176B4	0.018495743	0.509139287	0.368	0.187	1	CF	TMEM176B	DC1
SEPHS23	0.018586411	0.386590812	0.719	0.56	1	CF	SEPHS2	DC1
HSPH13	0.018603736	0.262445671	0.982	0.733	1	CF	HSPH1	DC1
TAOK31	0.018677826	0.278310644	0.947	0.893	1	CF	TAOK3	DC1
COPA1	0.018746803	0.266369043	0.789	0.56	1	CF	COPA	DC1
BLVRB2	0.018858503	0.27705128	0.842	0.627	1	CF	BLVRB	DC1
EIF1B	0.018860397	0.286304185	0.982	0.84	1	CF	EIF1B	DC1
JMJD1C1	0.018879253	0.348622962	0.912	0.693	1	CF	JMJD1C	DC1
TRMT1122	0.019013229	0.337669278	0.982	0.933	1	CF	TRMT112	DC1
PKM4	0.019144731	0.317479579	0.982	0.907	1	CF	PKM	DC1
DYNC1LI13	0.019178242	0.315438758	0.93	0.827	1	CF	DYNC1LI1	DC1
TMCO1	0.019207389	0.370393584	0.789	0.6	1	CF	TMCO1	DC1
MT-ATP83	0.019220362	0.332849994	0.807	0.653	1	CF	MT-ATP8	DC1
BATF3	0.019220659	0.328590685	0.947	0.853	1	CF	BATF3	DC1
VPS292	0.01930127	0.27728418	1	0.973	1	CF	VPS29	DC1
CFLAR4	0.019398926	0.302517737	0.982	0.8	1	CF	CFLAR	DC1
PHLDA33	0.019414353	0.273071929	0.842	0.613	1	CF	PHLDA3	DC1
TMEM2431	0.019577762	0.334999678	0.912	0.8	1	CF	TMEM243	DC1
CCSAP2	0.019584584	0.395928676	0.561	0.413	1	CF	CCSAP	DC1
CLPTM1L	0.019616708	0.395928676	0.421	0.267	1	CF	CLPTM1L	DC1
MCFD22	0.019637846	0.328289959	0.596	0.387	1	CF	MCFD2	DC1
CASP1	0.019689212	0.287222417	0.719	0.467	1	CF	CASP1	DC1
CDC42BPB2	0.019712397	0.272193308	0.702	0.467	1	CF	CDC42BPB	DC1
TLK1	0.019722574	0.395928676	0.561	0.427	1	CF	TLK1	DC1
FLNA3	0.019742035	0.379748749	1	0.893	1	CF	FLNA	DC1
UBE2N1	0.019748424	0.361163258	0.719	0.587	1	CF	UBE2N	DC1
CDK13	0.019782901	0.354108501	0.614	0.48	1	CF	CDK13	DC1
FBXL152	0.019846434	0.382382144	0.456	0.293	1	CF	FBXL15	DC1
SSNA1	0.019850244	0.355851237	0.667	0.467	1	CF	SSNA1	DC1
LARS3	0.019882927	0.395928676	0.789	0.627	1	CF	LARS	DC1
TPST2	0.019907646	0.333192921	0.368	0.2	1	CF	TPST2	DC1
PPP1CB1	0.020024932	0.258927746	0.93	0.827	1	CF	PPP1CB	DC1
FAM3B	0.020031655	0.259867127	0.333	0.16	1	CF	FAM3B	DC1
CTDNEP11	0.020293123	0.316201484	0.842	0.747	1	CF	CTDNEP1	DC1
UBXN44	0.020323612	0.338404975	0.982	0.96	1	CF	UBXN4	DC1
XRCC53	0.020405599	0.29954414	0.947	0.867	1	CF	XRCC5	DC1
PTPN113	0.020434533	0.431261749	0.509	0.373	1	CF	PTPN11	DC1
NUDC	0.020623355	0.287552515	0.754	0.52	1	CF	NUDC	DC1
MSRA	0.020712979	0.291905612	0.509	0.307	1	CF	MSRA	DC1
ATXN7	0.020836714	0.341989869	0.491	0.32	1	CF	ATXN7	DC1
RAB11A	0.020843782	0.367500268	0.807	0.613	1	CF	RAB11A	DC1
TGFBI3	0.02092599	0.322949231	0.912	0.707	1	CF	TGFBI	DC1
SUMO1	0.020986255	0.289013472	0.947	0.76	1	CF	SUMO1	DC1
PTP4A24	0.021085274	0.252164869	1	0.987	1	CF	PTP4A2	DC1
PCMT12	0.021118229	0.300245328	0.877	0.787	1	CF	PCMT1	DC1
AC004687.11	0.021336024	0.357793547	0.842	0.76	1	CF	AC004687.1	DC1
ANXA73	0.0213702	0.344089745	0.789	0.6	1	CF	ANXA7	DC1
PARP1	0.021491684	0.395928676	0.684	0.613	1	CF	PARP1	DC1
TRABD	0.021537046	0.302819272	0.667	0.467	1	CF	TRABD	DC1
NFE2L3	0.021652879	0.267030943	0.509	0.293	1	CF	NFE2L3	DC1
OGFRL14	0.021678615	0.427341629	0.912	0.867	1	CF	OGFRL1	DC1
BRK11	0.021693613	0.274299232	1	0.973	1	CF	BRK1	DC1
THUMPD3-AS1	0.021729957	0.382872524	0.491	0.32	1	CF	THUMPD3-AS1	DC1
HSPD13	0.021793765	0.324192923	0.982	0.893	1	CF	HSPD1	DC1
LMAN22	0.02180469	0.333867708	0.86	0.707	1	CF	LMAN2	DC1
CLNS1A	0.021838919	0.366027191	0.825	0.613	1	CF	CLNS1A	DC1
POLR1D	0.02191111	0.27835908	1	0.893	1	CF	POLR1D	DC1
RMDN31	0.021999389	0.271383578	0.772	0.493	1	CF	RMDN3	DC1
ODC12	0.02224229	0.384788119	0.579	0.427	1	CF	ODC1	DC1
DBNL1	0.022380354	0.334788382	0.912	0.707	1	CF	DBNL	DC1
TBC1D51	0.022419936	0.420590731	0.526	0.347	1	CF	TBC1D5	DC1
IK1	0.022455828	0.334528132	0.86	0.693	1	CF	IK	DC1
NDUFB84	0.022589789	0.288571267	0.965	0.853	1	CF	NDUFB8	DC1
RAB22A1	0.022728686	0.37629987	0.649	0.507	1	CF	RAB22A	DC1
FIBP2	0.022775163	0.279675608	0.789	0.52	1	CF	FIBP	DC1
CD582	0.022820864	0.341821271	0.754	0.52	1	CF	CD58	DC1
ATP5F1A3	0.023021047	0.309696279	1	0.907	1	CF	ATP5F1A	DC1
MRPL36	0.023036425	0.330340335	0.632	0.48	1	CF	MRPL36	DC1
C9orf78	0.023054213	0.371266622	0.789	0.613	1	CF	C9orf78	DC1
HNRNPA0	0.023104322	0.341772906	0.754	0.667	1	CF	HNRNPA0	DC1
PGM2	0.023148428	0.315310216	0.333	0.173	1	CF	PGM2	DC1
RPS6KA4	0.023223417	0.281757656	0.368	0.2	1	CF	RPS6KA4	DC1
SLC39A6	0.023326854	0.395928676	0.404	0.253	1	CF	SLC39A6	DC1
ZNF2673	0.02338495	0.409104065	0.474	0.32	1	CF	ZNF267	DC1
MGAT2	0.023484797	0.312673173	0.439	0.253	1	CF	MGAT2	DC1
TNFSF132	0.02359063	0.295234677	0.912	0.707	1	CF	TNFSF13	DC1
SOGA1	0.023601063	0.340962217	0.456	0.28	1	CF	SOGA1	DC1
LSM2	0.023715585	0.379987132	0.772	0.613	1	CF	LSM2	DC1
EIF2AK41	0.023762022	0.501797311	0.754	0.667	1	CF	EIF2AK4	DC1
FNTA	0.024040124	0.395928676	0.561	0.4	1	CF	FNTA	DC1
SOAT12	0.024051371	0.323778891	0.544	0.36	1	CF	SOAT1	DC1
BLOC1S14	0.024115208	0.26395155	1	0.987	1	CF	BLOC1S1	DC1
ZMIZ11	0.024245937	0.410212902	0.754	0.76	1	CF	ZMIZ1	DC1
NAALADL1	0.024327581	0.321928095	0.561	0.373	1	CF	NAALADL1	DC1
MS4A6A1	0.024360419	0.620634964	0.93	0.933	1	CF	MS4A6A	DC1
MCOLN2	0.024590828	0.385359435	0.614	0.453	1	CF	MCOLN2	DC1
CYB5A1	0.024614259	0.312939312	0.86	0.707	1	CF	CYB5A	DC1
SCAF113	0.02461476	0.274913275	1	0.933	1	CF	SCAF11	DC1
BUB31	0.024698597	0.349758495	0.561	0.387	1	CF	BUB3	DC1
COA4	0.024782347	0.357709354	0.754	0.6	1	CF	COA4	DC1
GNG103	0.024795535	0.277906702	1	0.947	1	CF	GNG10	DC1
TCEA14	0.024827297	0.260811745	0.965	0.867	1	CF	TCEA1	DC1
FERMT33	0.024832275	0.404541807	0.842	0.68	1	CF	FERMT3	DC1
PKN22	0.024848749	0.327448938	0.596	0.467	1	CF	PKN2	DC1
BCL6	0.025110405	0.294749842	0.877	0.76	1	CF	BCL6	DC1
ANKRD13D1	0.025129133	0.395928676	0.421	0.267	1	CF	ANKRD13D	DC1
GPS2	0.025189272	0.354706014	0.632	0.533	1	CF	GPS2	DC1
NEMF3	0.025316239	0.32020135	0.807	0.6	1	CF	NEMF	DC1
NDUFA122	0.025485454	0.292306045	0.877	0.773	1	CF	NDUFA12	DC1
YWHAH2	0.025536123	0.362698147	1	0.987	1	CF	YWHAH	DC1
CALM2	0.02555403	0.320827221	1	1	1	CF	CALM2	DC1
ZRANB23	0.025578557	0.387935886	0.737	0.667	1	CF	ZRANB2	DC1
SF3B12	0.02563891	0.260999096	0.93	0.8	1	CF	SF3B1	DC1
TMEM703	0.025698852	0.316701985	0.614	0.4	1	CF	TMEM70	DC1
OSBPL84	0.025834471	0.28220294	1	0.92	1	CF	OSBPL8	DC1
MRPL112	0.025922572	0.311659759	0.667	0.493	1	CF	MRPL11	DC1
CD594	0.025931408	0.275433384	1	0.893	1	CF	CD59	DC1
DOCK51	0.025963604	0.320640549	0.544	0.347	1	CF	DOCK5	DC1
GRK2	0.025978977	0.384788119	0.544	0.373	1	CF	GRK2	DC1
SAR1B	0.026257109	0.299713361	0.561	0.4	1	CF	SAR1B	DC1
ORMDL12	0.026389016	0.270397794	0.912	0.72	1	CF	ORMDL1	DC1
SELENOW3	0.026398719	0.280890168	0.965	0.853	1	CF	SELENOW	DC1
UQCR103	0.026429866	0.279414668	1	1	1	CF	UQCR10	DC1
TMEM333	0.026601043	0.263680878	0.632	0.427	1	CF	TMEM33	DC1
STX8	0.026619674	0.340962217	0.439	0.267	1	CF	STX8	DC1
MGLL3	0.026720452	0.395928676	0.351	0.187	1	CF	MGLL	DC1
C12orf76	0.026743204	0.304780788	0.404	0.227	1	CF	C12orf76	DC1
TXNDC9	0.026809084	0.335046434	0.544	0.36	1	CF	TXNDC9	DC1
SRSF33	0.026825869	0.362542508	1	0.907	1	CF	SRSF3	DC1
ATP6V0E11	0.026936956	0.280739738	1	1	1	CF	ATP6V0E1	DC1
TPM44	0.027011033	0.277033327	0.982	0.973	1	CF	TPM4	DC1
ATP1A13	0.027069776	0.347834388	0.719	0.56	1	CF	ATP1A1	DC1
TRIR3	0.027372213	0.251055047	1	1	1	CF	TRIR	DC1
RUNX3	0.027585519	0.338784769	0.474	0.307	1	CF	RUNX3	DC1
SLC15A31	0.02765309	0.257408812	0.807	0.56	1	CF	SLC15A3	DC1
SPG21	0.027725719	0.275634443	0.877	0.76	1	CF	SPG21	DC1
XPO13	0.027776472	0.311536489	0.772	0.613	1	CF	XPO1	DC1
DUSP13	0.027811376	0.359708488	0.895	0.667	1	CF	DUSP1	DC1
FAF1	0.027958796	0.292306045	0.421	0.24	1	CF	FAF1	DC1
RPRD2	0.027985475	0.281757656	0.351	0.187	1	CF	RPRD2	DC1
VDAC21	0.027986781	0.26207293	1	0.907	1	CF	VDAC2	DC1
FLII1	0.028036385	0.386650863	0.649	0.587	1	CF	FLII	DC1
RMI1	0.028046449	0.367359524	0.404	0.24	1	CF	RMI1	DC1
ELF2	0.02805758	0.384873488	0.561	0.467	1	CF	ELF2	DC1
LSM34	0.028104053	0.287506216	0.93	0.773	1	CF	LSM3	DC1
STOM3	0.028113758	0.387417176	0.772	0.627	1	CF	STOM	DC1
GPR171	0.028334272	0.351534557	0.474	0.307	1	CF	GPR171	DC1
SELENOF3	0.028394643	0.283108846	0.947	0.827	1	CF	SELENOF	DC1
IKZF1	0.028489054	0.290318488	0.719	0.52	1	CF	IKZF1	DC1
USO13	0.02855302	0.294049062	0.632	0.413	1	CF	USO1	DC1
FDFT13	0.028679616	0.36052334	0.737	0.547	1	CF	FDFT1	DC1
AC090559.1	0.028953897	0.395928676	0.649	0.507	1	CF	AC090559.1	DC1
ENY2	0.028997746	0.290374506	1	0.96	1	CF	ENY2	DC1
RTN31	0.029164597	0.276189432	0.982	0.813	1	CF	RTN3	DC1
KRAS2	0.029288252	0.355056395	0.789	0.653	1	CF	KRAS	DC1
HNRNPM1	0.029478701	0.357282748	0.912	0.747	1	CF	HNRNPM	DC1
SEC631	0.029483583	0.353179029	0.614	0.453	1	CF	SEC63	DC1
SCAND11	0.029494465	0.280451459	0.842	0.72	1	CF	SCAND1	DC1
MTRNR2L103	0.029578736	0.426516996	0.579	0.507	1	CF	MTRNR2L10	DC1
RANBP9	0.029691082	0.330340335	0.316	0.16	1	CF	RANBP9	DC1
PCBD12	0.029832333	0.285605261	0.789	0.533	1	CF	PCBD1	DC1
PMM1	0.030019835	0.459493805	0.491	0.347	1	CF	PMM1	DC1
KMT2A1	0.030144568	0.292217327	0.737	0.573	1	CF	KMT2A	DC1
SLC9A7	0.030172068	0.300509111	0.632	0.467	1	CF	SLC9A7	DC1
SECISBP2L1	0.030665843	0.369933468	0.439	0.28	1	CF	SECISBP2L	DC1
ACADVL3	0.030703205	0.318966695	0.754	0.507	1	CF	ACADVL	DC1
RNF5	0.030858767	0.375750794	0.632	0.493	1	CF	RNF5	DC1
CNN2	0.030966888	0.345302603	0.825	0.653	1	CF	CNN2	DC1
RANBP22	0.031284912	0.364677742	0.614	0.453	1	CF	RANBP2	DC1
DNAJA21	0.031290202	0.324767647	0.807	0.653	1	CF	DNAJA2	DC1
LTB	0.031296081	0.783945962	0.807	0.827	1	CF	LTB	DC1
DNAJC83	0.031380726	0.280992909	0.912	0.787	1	CF	DNAJC8	DC1
TMX1	0.031385741	0.347348496	0.649	0.48	1	CF	TMX1	DC1
DUSP4	0.031540981	0.33338721	0.544	0.36	1	CF	DUSP4	DC1
ADIPOR1	0.031696066	0.285370301	0.561	0.387	1	CF	ADIPOR1	DC1
NCOA3	0.031846036	0.385359435	0.649	0.507	1	CF	NCOA3	DC1
AKR1A14	0.03206699	0.293243012	0.982	0.867	1	CF	AKR1A1	DC1
TCF253	0.032311082	0.305564649	0.982	0.893	1	CF	TCF25	DC1
ANXA54	0.032395156	0.28837036	1	1	1	CF	ANXA5	DC1
CCT6A4	0.032452541	0.324669993	0.895	0.853	1	CF	CCT6A	DC1
HNRNPR3	0.032489714	0.354789982	0.947	0.827	1	CF	HNRNPR	DC1
ANKHD13	0.032520945	0.35820901	0.667	0.56	1	CF	ANKHD1	DC1
UFL13	0.032572952	0.364219817	0.596	0.48	1	CF	UFL1	DC1
DOCK2	0.032622946	0.273756806	0.895	0.733	1	CF	DOCK2	DC1
SHISA5	0.032882293	0.352859954	0.368	0.213	1	CF	SHISA5	DC1
VPS13C3	0.033016457	0.391159432	0.965	0.84	1	CF	VPS13C	DC1
NFKBID1	0.033122064	0.38016136	0.333	0.187	1	CF	NFKBID	DC1
DPM31	0.033276108	0.365766706	0.596	0.453	1	CF	DPM3	DC1
ZFHX31	0.033389252	0.380074725	0.702	0.653	1	CF	ZFHX3	DC1
KDELR21	0.033455916	0.298787518	0.86	0.733	1	CF	KDELR2	DC1
NKAP	0.033458586	0.372469704	0.509	0.333	1	CF	NKAP	DC1
ECI21	0.033467113	0.357454529	0.491	0.347	1	CF	ECI2	DC1
PIK3CA	0.033513101	0.317926164	0.333	0.173	1	CF	PIK3CA	DC1
ACAA24	0.033689138	0.314628574	0.754	0.493	1	CF	ACAA2	DC1
SLAMF71	0.033785769	0.351259627	0.877	0.853	1	CF	SLAMF7	DC1
ATP6V1F2	0.033814509	0.41355857	1	1	1	CF	ATP6V1F	DC1
RPN11	0.033815083	0.332270039	0.614	0.44	1	CF	RPN1	DC1
TIMP14	0.034040738	0.699259552	1	0.787	1	CF	TIMP1	DC1
SMC2	0.034092839	0.266645659	0.421	0.24	1	CF	SMC2	DC1
COPB13	0.034105731	0.276629748	0.825	0.613	1	CF	COPB1	DC1
RBM42	0.034133173	0.307572802	0.439	0.28	1	CF	RBM42	DC1
PPP1R14B3	0.034159469	0.452714702	0.86	0.8	1	CF	PPP1R14B	DC1
RBM22	0.034319656	0.282718066	0.439	0.28	1	CF	RBM22	DC1
CPNE3	0.034392395	0.277404583	1	0.96	1	CF	CPNE3	DC1
CDC402	0.034418316	0.371406357	0.772	0.613	1	CF	CDC40	DC1
SSR21	0.034502801	0.315167664	1	0.92	1	CF	SSR2	DC1
SMG7	0.03459327	0.306661338	0.386	0.227	1	CF	SMG7	DC1
CENPW2	0.034689803	0.338213178	0.386	0.227	1	CF	CENPW	DC1
MPST	0.034877071	0.38504036	0.614	0.507	1	CF	MPST	DC1
FXYD51	0.03507448	0.289887039	0.965	0.84	1	CF	FXYD5	DC1
GPR651	0.035079541	0.335492822	0.737	0.653	1	CF	GPR65	DC1
CUTA1	0.035182189	0.299420695	0.825	0.667	1	CF	CUTA	DC1
NCBP2AS2	0.035259728	0.252970722	0.456	0.28	1	CF	NCBP2AS2	DC1
PPP1R16A	0.035356979	0.38016136	0.316	0.16	1	CF	PPP1R16A	DC1
CD551	0.035403386	0.250211846	0.86	0.707	1	CF	CD55	DC1
HAX13	0.035488124	0.282919715	0.649	0.493	1	CF	HAX1	DC1
LTBR	0.0356441	0.303810474	0.421	0.267	1	CF	LTBR	DC1
PSMB53	0.035644399	0.312939312	0.789	0.56	1	CF	PSMB5	DC1
KHSRP	0.03569436	0.311864412	0.421	0.267	1	CF	KHSRP	DC1
CAPZB2	0.035909486	0.294288414	0.982	0.867	1	CF	CAPZB	DC1
SINHCAF	0.036093547	0.442621912	0.667	0.507	1	CF	SINHCAF	DC1
AKR1B12	0.036133449	0.270397794	0.632	0.4	1	CF	AKR1B1	DC1
CYSTM12	0.03624551	0.310028603	0.789	0.56	1	CF	CYSTM1	DC1
CUL33	0.036368192	0.406345292	0.596	0.507	1	CF	CUL3	DC1
ASXL1	0.036467981	0.381714817	0.404	0.253	1	CF	ASXL1	DC1
ROGDI	0.036546136	0.325539348	0.421	0.267	1	CF	ROGDI	DC1
STAT5A1	0.036933773	0.303670168	0.474	0.32	1	CF	STAT5A	DC1
MT-ND23	0.036957399	0.261963581	1	1	1	CF	MT-ND2	DC1
FIP1L1	0.037049704	0.301291802	0.561	0.387	1	CF	FIP1L1	DC1
CISD21	0.037104377	0.320264406	0.596	0.413	1	CF	CISD2	DC1
PSMB104	0.037121163	0.264684143	0.877	0.68	1	CF	PSMB10	DC1
FNDC3B2	0.037182537	0.275634443	0.825	0.533	1	CF	FNDC3B	DC1
RNFT1	0.037195705	0.290134012	0.368	0.213	1	CF	RNFT1	DC1
UBLCP1	0.037233316	0.357109427	0.509	0.387	1	CF	UBLCP1	DC1
IRF2	0.037256367	0.304186108	0.807	0.613	1	CF	IRF2	DC1
TXNL4A3	0.0374452	0.260364694	0.947	0.88	1	CF	TXNL4A	DC1
TOP2B	0.037579442	0.309051226	0.667	0.507	1	CF	TOP2B	DC1
HCLS13	0.037620303	0.291477512	0.965	0.893	1	CF	HCLS1	DC1
SFSWAP	0.037706259	0.340433564	0.456	0.307	1	CF	SFSWAP	DC1
SLFN111	0.037853306	0.26854937	0.702	0.48	1	CF	SLFN11	DC1
HLA-DQB22	0.037866862	0.36721738	0.719	0.6	1	CF	HLA-DQB2	DC1
LRMP	0.038079166	0.358775678	0.526	0.36	1	CF	LRMP	DC1
MEA12	0.038174174	0.334000927	0.526	0.387	1	CF	MEA1	DC1
SFT2D23	0.038185386	0.280451459	0.86	0.787	1	CF	SFT2D2	DC1
NSA2	0.03822649	0.28651746	0.982	0.92	1	CF	NSA2	DC1
EIF53	0.038251275	0.316201484	1	0.88	1	CF	EIF5	DC1
TRMT10C2	0.038314314	0.382122877	0.421	0.293	1	CF	TRMT10C	DC1
SLC24A4	0.038522299	0.41997415	0.509	0.36	1	CF	SLC24A4	DC1
GNPDA13	0.038694757	0.335174645	0.351	0.2	1	CF	GNPDA1	DC1
DCUN1D1	0.038712907	0.330711017	0.737	0.653	1	CF	DCUN1D1	DC1
PDIA34	0.03892037	0.253374646	1	0.893	1	CF	PDIA3	DC1
SIRT1	0.038935269	0.26127915	0.386	0.227	1	CF	SIRT1	DC1
ADSS1	0.03897827	0.442321582	0.632	0.547	1	CF	ADSS	DC1
SIRPB13	0.039013213	0.270397794	0.333	0.173	1	CF	SIRPB1	DC1
CCT73	0.039044511	0.3594028	0.509	0.387	1	CF	CCT7	DC1
LDHB1	0.039454889	0.264184422	1	0.88	1	CF	LDHB	DC1
KIAA1958	0.039652133	0.348100151	0.333	0.187	1	CF	KIAA1958	DC1
EIF1AY4	0.039704461	0.281757656	0.281	0.133	1	CF	EIF1AY	DC1
GNAI32	0.039723605	0.278277088	0.737	0.547	1	CF	GNAI3	DC1
THYN1	0.039808228	0.276629748	0.561	0.373	1	CF	THYN1	DC1
CNOT6L1	0.039811274	0.3732086	0.544	0.48	1	CF	CNOT6L	DC1
DCTN3	0.040225073	0.312992335	0.842	0.667	1	CF	DCTN3	DC1
SRPRA2	0.040235701	0.297896593	0.579	0.44	1	CF	SRPRA	DC1
ATP5F1B4	0.040258133	0.295066996	1	0.92	1	CF	ATP5F1B	DC1
NIFK4	0.040313483	0.372596173	0.772	0.613	1	CF	NIFK	DC1
GFM1	0.040434589	0.298631475	0.316	0.173	1	CF	GFM1	DC1
ZMYND15	0.040504487	0.395928676	0.491	0.347	1	CF	ZMYND15	DC1
ARRB2	0.040836496	0.339712667	0.772	0.653	1	CF	ARRB2	DC1
TWF23	0.040848887	0.340530438	0.965	0.84	1	CF	TWF2	DC1
LINC015781	0.040870297	0.325918955	0.754	0.64	1	CF	LINC01578	DC1
SNHG81	0.04104495	0.298081353	0.947	0.827	1	CF	SNHG8	DC1
CSTB3	0.04137176	0.277696909	1	1	1	CF	CSTB	DC1
OCIAD11	0.041391873	0.268648012	0.965	0.827	1	CF	OCIAD1	DC1
DTNBP1	0.041595426	0.292835183	0.456	0.293	1	CF	DTNBP1	DC1
PSMD71	0.041731699	0.282587203	0.86	0.773	1	CF	PSMD7	DC1
COPS2	0.04175786	0.322997154	0.614	0.507	1	CF	COPS2	DC1
ATP6V0A2	0.041770871	0.289887039	0.614	0.453	1	CF	ATP6V0A2	DC1
GNPTAB2	0.041771599	0.333867708	0.772	0.653	1	CF	GNPTAB	DC1
MRFAP1	0.041864111	0.426734723	0.632	0.52	1	CF	MRFAP1	DC1
PSMC43	0.041944007	0.318524173	0.596	0.507	1	CF	PSMC4	DC1
IRF8	0.041978931	0.284360447	0.982	0.987	1	CF	IRF8	DC1
GNB13	0.042083875	0.279486768	0.947	0.947	1	CF	GNB1	DC1
TMEM14C	0.042093204	0.33076363	0.982	0.947	1	CF	TMEM14C	DC1
PCM12	0.042114901	0.277931467	0.895	0.68	1	CF	PCM1	DC1
SPAG7	0.042130395	0.32881448	0.667	0.507	1	CF	SPAG7	DC1
ZFP363	0.04215859	0.37638849	0.789	0.653	1	CF	ZFP36	DC1
PGP3	0.042486969	0.345302603	0.649	0.507	1	CF	PGP	DC1
NHP23	0.042538951	0.254836357	0.754	0.52	1	CF	NHP2	DC1
SPATS2L2	0.042582777	0.251538767	0.895	0.68	1	CF	SPATS2L	DC1
ERBIN	0.042647471	0.271302022	0.579	0.413	1	CF	ERBIN	DC1
PSMD123	0.042955541	0.298904222	0.509	0.333	1	CF	PSMD12	DC1
UBN1	0.043056182	0.376819853	0.596	0.507	1	CF	UBN1	DC1
LTC4S1	0.043333864	0.349007629	0.526	0.36	1	CF	LTC4S	DC1
FAM204A3	0.043755922	0.357248208	0.789	0.68	1	CF	FAM204A	DC1
ATP5F1C3	0.043810364	0.25555602	0.982	0.92	1	CF	ATP5F1C	DC1
ARL5A	0.044184077	0.353864617	0.684	0.653	1	CF	ARL5A	DC1
SEH1L	0.044258965	0.27774725	0.298	0.16	1	CF	SEH1L	DC1
IL10RA	0.044338806	0.365340356	0.614	0.56	1	CF	IL10RA	DC1
EP300	0.044381178	0.291592017	0.737	0.6	1	CF	EP300	DC1
TBCA1	0.044686094	0.252092904	1	0.92	1	CF	TBCA	DC1
EIF4G12	0.044724836	0.27728418	0.491	0.347	1	CF	EIF4G1	DC1
TNFRSF1A	0.044893557	0.30692367	0.456	0.293	1	CF	TNFRSF1A	DC1
TET2	0.04492726	0.32881448	0.684	0.56	1	CF	TET2	DC1
OTUB11	0.045092342	0.338897731	0.561	0.48	1	CF	OTUB1	DC1
LRRFIP21	0.045184175	0.407705844	0.474	0.333	1	CF	LRRFIP2	DC1
U2SURP1	0.045329912	0.278092186	0.86	0.613	1	CF	U2SURP	DC1
RGCC1	0.045344493	0.339956565	1	1	1	CF	RGCC	DC1
ZNF581	0.045403531	0.273938152	0.474	0.32	1	CF	ZNF581	DC1
STRAP2	0.045458044	0.374867061	0.561	0.413	1	CF	STRAP	DC1
SSBP13	0.045484638	0.257323438	0.93	0.867	1	CF	SSBP1	DC1
NOTCH2	0.045511235	0.278889255	0.649	0.52	1	CF	NOTCH2	DC1
CDKN1B	0.04571335	0.3614403	0.544	0.4	1	CF	CDKN1B	DC1
CD4	0.045922876	0.308465835	0.789	0.6	1	CF	CD4	DC1
CCR61	0.04592688	0.284897364	0.439	0.267	1	CF	CCR6	DC1
TRIM38	0.045968592	0.291592017	0.912	0.707	1	CF	TRIM38	DC1
TTC13	0.046004415	0.274183404	0.842	0.64	1	CF	TTC1	DC1
PSME24	0.046031222	0.260944167	1	0.96	1	CF	PSME2	DC1
ABI14	0.046323405	0.320640549	0.807	0.627	1	CF	ABI1	DC1
SMARCC1	0.046528813	0.319979823	0.649	0.547	1	CF	SMARCC1	DC1
MRPL16	0.046543823	0.289013472	0.386	0.253	1	CF	MRPL16	DC1
ITPR23	0.046704348	0.317926164	0.596	0.427	1	CF	ITPR2	DC1
IMPDH21	0.046751172	0.451962711	0.421	0.293	1	CF	IMPDH2	DC1
APP1	0.046797237	0.25555602	0.667	0.493	1	CF	APP	DC1
MRPS121	0.04694251	0.30502018	0.561	0.413	1	CF	MRPS12	DC1
EIF2S1	0.047556788	0.341066741	0.561	0.44	1	CF	EIF2S1	DC1
AIF13	0.04757624	0.264392085	1	1	1	CF	AIF1	DC1
THRAP33	0.047594729	0.296393003	0.877	0.747	1	CF	THRAP3	DC1
FYN	0.047614146	0.263034406	0.526	0.387	1	CF	FYN	DC1
SOD12	0.047655083	0.27728418	0.965	0.933	1	CF	SOD1	DC1
CD473	0.047764597	0.260341083	0.982	0.907	1	CF	CD47	DC1
SOS1	0.047803573	0.326219705	0.439	0.307	1	CF	SOS1	DC1
RNF8	0.047875658	0.263034406	0.544	0.387	1	CF	RNF8	DC1
SS18	0.04788224	0.291231298	0.404	0.267	1	CF	SS18	DC1
SPINT2	0.047927163	0.276151321	0.982	0.92	1	CF	SPINT2	DC1
SREK1IP12	0.047976075	0.261627585	0.579	0.4	1	CF	SREK1IP1	DC1
PRCP	0.047988834	0.311039779	0.772	0.787	1	CF	PRCP	DC1
LPP3	0.048035752	0.318188926	0.93	0.853	1	CF	LPP	DC1
MRPL34	0.048228065	0.284180319	0.702	0.573	1	CF	MRPL3	DC1
MMD	0.048683275	0.254752613	0.474	0.32	1	CF	MMD	DC1
SLC3A23	0.048896643	0.312872937	0.667	0.453	1	CF	SLC3A2	DC1
FAM174C3	0.049150582	0.251538767	0.649	0.453	1	CF	FAM174C	DC1
PPP1R35	0.049168782	0.302819272	0.351	0.213	1	CF	PPP1R35	DC1
SIGLEC10	0.049352534	0.375750794	0.614	0.493	1	CF	SIGLEC10	DC1
CYCS1	0.049427007	0.263246193	0.947	0.827	1	CF	CYCS	DC1
LFNG	0.049475291	0.349832262	0.684	0.6	1	CF	LFNG	DC1
PRDX14	0.049606633	0.448578473	1	0.973	1	CF	PRDX1	DC1
SRSF104	0.049643878	0.322762264	0.807	0.64	1	CF	SRSF10	DC1
IMMT3	0.049697372	0.323172334	0.544	0.373	1	CF	IMMT	DC1
LRIF1	0.049784421	0.384788119	0.596	0.44	1	CF	LRIF1	DC1
GLRX31	0.049859912	0.371883202	0.526	0.4	1	CF	GLRX3	DC1
CYFIP12	0.050227041	0.260769093	0.579	0.427	1	CF	CYFIP1	DC1
ACAA11	0.050370623	0.300980272	0.667	0.467	1	CF	ACAA1	DC1
SMAP12	0.050402021	0.27774725	0.737	0.587	1	CF	SMAP1	DC1
ERO1A	0.050531971	0.356400312	0.614	0.52	1	CF	ERO1A	DC1
GOLGB12	0.050715481	0.341251584	0.895	0.747	1	CF	GOLGB1	DC1
TST	0.050787762	0.321289875	0.474	0.307	1	CF	TST	DC1
ELP2	0.050820935	0.352427038	0.421	0.32	1	CF	ELP2	DC1
TLE4	0.051057397	0.266160801	0.298	0.16	1	CF	TLE4	DC1
ALKBH7	0.051139064	0.311266279	0.825	0.653	1	CF	ALKBH7	DC1
NT5C2	0.051181595	0.322466514	0.579	0.48	1	CF	NT5C	DC1
DDX11	0.051541097	0.263173467	0.298	0.16	1	CF	DDX1	DC1
MESD2	0.051585697	0.259791988	0.895	0.747	1	CF	MESD	DC1
HNRNPD3	0.051664122	0.307752865	0.93	0.84	1	CF	HNRNPD	DC1
MRPL272	0.051928149	0.257323438	0.596	0.427	1	CF	MRPL27	DC1
GRSF1	0.05197926	0.320966619	0.632	0.573	1	CF	GRSF1	DC1
VMA212	0.052119567	0.276781411	0.772	0.587	1	CF	VMA21	DC1
TPR3	0.052132072	0.274109932	0.895	0.853	1	CF	TPR	DC1
ANAPC151	0.052185241	0.29074644	0.561	0.4	1	CF	ANAPC15	DC1
MAP1LC3B4	0.052506053	0.265532039	0.947	0.907	1	CF	MAP1LC3B	DC1
PYM1	0.052854379	0.289013472	0.386	0.253	1	CF	PYM1	DC1
TANC21	0.053102475	0.335556058	0.474	0.347	1	CF	TANC2	DC1
ALDH3A21	0.053104064	0.316075369	0.561	0.4	1	CF	ALDH3A2	DC1
ARCN13	0.053179947	0.328365393	0.632	0.493	1	CF	ARCN1	DC1
HSP90AA14	0.053284402	0.300607655	1	1	1	CF	HSP90AA1	DC1
RBM23	0.053304144	0.306661338	0.404	0.267	1	CF	RBM23	DC1
NOP562	0.053692479	0.331222987	0.491	0.36	1	CF	NOP56	DC1
TBC1D15	0.053713287	0.308465835	0.509	0.373	1	CF	TBC1D15	DC1
COA3	0.053776435	0.265224985	0.544	0.373	1	CF	COA3	DC1
HSPA93	0.05394912	0.307392002	0.737	0.587	1	CF	HSPA9	DC1
BROX1	0.054198947	0.413522736	0.614	0.547	1	CF	BROX	DC1
PDHA11	0.054251089	0.323416177	0.386	0.267	1	CF	PDHA1	DC1
MT-ND4L3	0.054461409	0.320097263	0.965	0.947	1	CF	MT-ND4L	DC1
CORO1B2	0.054520536	0.27728418	0.632	0.467	1	CF	CORO1B	DC1
SRA1	0.054544059	0.273938152	0.456	0.307	1	CF	SRA1	DC1
TAX1BP3	0.05483911	0.254374532	0.474	0.333	1	CF	TAX1BP3	DC1
FAM177A14	0.055504776	0.335265894	0.684	0.573	1	CF	FAM177A1	DC1
C12orf451	0.055918308	0.422522886	0.754	0.747	1	CF	C12orf45	DC1
UHMK13	0.056047383	0.26382514	0.684	0.52	1	CF	UHMK1	DC1
MYO5A3	0.056210347	0.331222987	0.456	0.333	1	CF	MYO5A	DC1
PGM1	0.05622446	0.349635024	0.351	0.227	1	CF	PGM1	DC1
RAB11FIP1	0.057051898	0.326704221	1	0.987	1	CF	RAB11FIP1	DC1
DARS1	0.057226678	0.293169102	0.632	0.52	1	CF	DARS	DC1
RPL26L11	0.057291216	0.372277408	0.491	0.4	1	CF	RPL26L1	DC1
CEBPZ3	0.057402817	0.253188504	0.596	0.453	1	CF	CEBPZ	DC1
RDX2	0.057413923	0.253417032	0.86	0.72	1	CF	RDX	DC1
MFSD101	0.057427078	0.280451459	0.561	0.373	1	CF	MFSD10	DC1
ZC3H132	0.057432442	0.26873666	0.947	0.8	1	CF	ZC3H13	DC1
SMIM193	0.057779812	0.32504519	0.614	0.52	1	CF	SMIM19	DC1
CAPG4	0.057784754	0.316340412	1	0.947	1	CF	CAPG	DC1
RCC21	0.057826134	0.307932195	0.684	0.587	1	CF	RCC2	DC1
TIMM131	0.058628845	0.299355417	0.579	0.4	1	CF	TIMM13	DC1
RPS6KA33	0.058631348	0.350366099	0.737	0.653	1	CF	RPS6KA3	DC1
SOD24	0.058937842	0.27920507	0.912	0.68	1	CF	SOD2	DC1
C12orf571	0.059013684	0.346003451	0.614	0.52	1	CF	C12orf57	DC1
KDM2A	0.059205793	0.432224806	0.614	0.6	1	CF	KDM2A	DC1
DCP1A	0.059283911	0.281757656	0.333	0.2	1	CF	DCP1A	DC1
SPECC1	0.059395598	0.285955834	0.491	0.333	1	CF	SPECC1	DC1
LENG1	0.05942501	0.279283757	0.386	0.24	1	CF	LENG1	DC1
TFAM1	0.059465741	0.297626603	0.667	0.573	1	CF	TFAM	DC1
HNRNPU3	0.059591932	0.344789827	0.982	0.933	1	CF	HNRNPU	DC1
BTBD1	0.059657405	0.315758328	0.456	0.32	1	CF	BTBD1	DC1
PPIG3	0.059856912	0.308133072	1	0.92	1	CF	PPIG	DC1
PRR14L1	0.060194947	0.286051059	0.632	0.547	1	CF	PRR14L	DC1
DAPP1	0.060380742	0.288072687	0.825	0.813	1	CF	DAPP1	DC1
CHID1	0.060409918	0.331798339	0.316	0.2	1	CF	CHID1	DC1
CIAO2B2	0.060811863	0.260576823	0.965	0.907	1	CF	CIAO2B	DC1
CD462	0.06104825	0.254095982	1	0.933	1	CF	CD46	DC1
AKR7A2	0.061090691	0.313466516	0.509	0.4	1	CF	AKR7A2	DC1
CHD4	0.061404767	0.356669246	0.596	0.507	1	CF	CHD4	DC1
CISH	0.06144505	0.343934039	0.474	0.333	1	CF	CISH	DC1
SMAP2	0.061475659	0.375019687	0.579	0.453	1	CF	SMAP2	DC1
ATP6V1A2	0.061495182	0.272057018	0.684	0.493	1	CF	ATP6V1A	DC1
ITIH51	0.061529622	0.317073256	0.263	0.133	1	CF	ITIH5	DC1
CLTC4	0.061786784	0.275634443	0.947	0.787	1	CF	CLTC	DC1
SLCO3A1	0.062041435	0.314791914	0.561	0.453	1	CF	SLCO3A1	DC1
SARS	0.062177206	0.317395274	0.632	0.52	1	CF	SARS	DC1
MAGEF1	0.062181058	0.263034406	0.526	0.373	1	CF	MAGEF1	DC1
ARL14EP1	0.062312913	0.372658897	0.526	0.427	1	CF	ARL14EP	DC1
NEGR1	0.062836654	0.257100972	0.474	0.307	1	CF	NEGR1	DC1
TNPO13	0.062859122	0.26382514	0.667	0.52	1	CF	TNPO1	DC1
RABL6	0.062923804	0.302819272	0.544	0.413	1	CF	RABL6	DC1
PLEKHB24	0.062949384	0.320521274	0.93	0.76	1	CF	PLEKHB2	DC1
EWSR1	0.063019711	0.302061753	0.509	0.387	1	CF	EWSR1	DC1
CHMP31	0.063136462	0.250387834	0.825	0.693	1	CF	CHMP3	DC1
EMB3	0.063208223	0.523478726	0.526	0.453	1	CF	EMB	DC1
DENND10	0.06324386	0.315310216	0.333	0.213	1	CF	DENND10	DC1
PTPN181	0.06365837	0.317926164	0.632	0.467	1	CF	PTPN18	DC1
KLF31	0.063993801	0.253128076	0.719	0.667	1	CF	KLF3	DC1
NDUFA112	0.064022577	0.298631475	1	0.96	1	CF	NDUFA11	DC1
LARP42	0.064238754	0.294842551	0.561	0.427	1	CF	LARP4	DC1
EIF3I3	0.064460629	0.262954811	0.684	0.547	1	CF	EIF3I	DC1
DNAJA13	0.064492701	0.260222904	0.982	0.947	1	CF	DNAJA1	DC1
CYBA3	0.064542452	0.310615903	1	1	1	CF	CYBA	DC1
DAXX	0.064563266	0.282271895	0.596	0.507	1	CF	DAXX	DC1
BDP11	0.064747228	0.463832741	0.649	0.547	1	CF	BDP1	DC1
ZC3H7A	0.064999244	0.278092186	0.649	0.573	1	CF	ZC3H7A	DC1
TAF151	0.065245323	0.326387743	0.684	0.533	1	CF	TAF15	DC1
NRBP1	0.065287352	0.356400312	0.439	0.333	1	CF	NRBP1	DC1
ENTPD11	0.065458006	0.304780788	0.895	0.747	1	CF	ENTPD1	DC1
LST14	0.065491096	0.278691001	1	1	1	CF	LST1	DC1
ATOX14	0.065498011	0.312461854	1	0.933	1	CF	ATOX1	DC1
ACO12	0.065528043	0.257323438	0.684	0.453	1	CF	ACO1	DC1
BNIP3L1	0.065532093	0.27774725	0.842	0.667	1	CF	BNIP3L	DC1
SYAP1	0.065588669	0.26854937	0.579	0.507	1	CF	SYAP1	DC1
AL354740.1	0.065637467	0.28303462	0.316	0.187	1	CF	AL354740.1	DC1
TOMM22	0.066177482	0.26382514	0.667	0.507	1	CF	TOMM22	DC1
ZFP36L11	0.06673502	0.294940869	0.93	0.893	1	CF	ZFP36L1	DC1
CSF2RB2	0.066830546	0.298904222	0.474	0.347	1	CF	CSF2RB	DC1
CYB5R31	0.067023479	0.262989845	0.947	0.867	1	CF	CYB5R3	DC1
GPSM3	0.067075687	0.281469952	0.93	0.76	1	CF	GPSM3	DC1
AHSA1	0.067282955	0.285370301	0.509	0.413	1	CF	AHSA1	DC1
SRCAP	0.067589102	0.314398791	0.298	0.173	1	CF	SRCAP	DC1
TMEM2561	0.067615899	0.304430322	0.719	0.613	1	CF	TMEM256	DC1
ANTXR21	0.067747519	0.3679143	0.404	0.28	1	CF	ANTXR2	DC1
CPNE1	0.067887055	0.346346647	0.614	0.52	1	CF	CPNE1	DC1
ZNF518A	0.067988697	0.302061753	0.526	0.413	1	CF	ZNF518A	DC1
COPS51	0.06801435	0.263680878	0.579	0.44	1	CF	COPS5	DC1
PSMB14	0.06819306	0.289669989	1	0.92	1	CF	PSMB1	DC1
CCDC126	0.068308826	0.448396096	0.596	0.507	1	CF	CCDC126	DC1
IL16	0.068442645	0.255330346	0.632	0.453	1	CF	IL16	DC1
DDX63	0.068567681	0.301601294	0.649	0.573	1	CF	DDX6	DC1
BCL11A	0.068901636	0.317073256	0.754	0.56	1	CF	BCL11A	DC1
PTPRJ	0.068977708	0.357793547	0.474	0.36	1	CF	PTPRJ	DC1
USP82	0.069446517	0.265426652	0.842	0.68	1	CF	USP8	DC1
PTGER3	0.069585644	0.259509478	0.561	0.413	1	CF	PTGER3	DC1
TMEM14B2	0.069725043	0.308085327	0.965	0.88	1	CF	TMEM14B	DC1
LEPROTL11	0.070046072	0.298462867	0.93	0.787	1	CF	LEPROTL1	DC1
LIMA12	0.07022191	0.325850241	0.912	0.813	1	CF	LIMA1	DC1
RBM272	0.070243237	0.362505675	0.526	0.44	1	CF	RBM27	DC1
LSP12	0.070598275	0.296719072	1	1	1	CF	LSP1	DC1
PSMD62	0.071718382	0.250878344	0.456	0.32	1	CF	PSMD6	DC1
KRCC1	0.072307052	0.279675608	0.632	0.573	1	CF	KRCC1	DC1
STUB13	0.072369314	0.285875131	0.789	0.613	1	CF	STUB1	DC1
KLF131	0.072883477	0.385586732	0.544	0.493	1	CF	KLF13	DC1
ZBTB20	0.07295596	0.290134012	0.404	0.267	1	CF	ZBTB20	DC1
RBBP4	0.073200996	0.252019265	0.667	0.56	1	CF	RBBP4	DC1
WAPL1	0.073425408	0.357860635	0.719	0.693	1	CF	WAPL	DC1
GPATCH2L1	0.073475083	0.364219817	0.561	0.52	1	CF	GPATCH2L	DC1
KLHL5	0.073493236	0.261627585	0.632	0.52	1	CF	KLHL5	DC1
SCML1	0.073541472	0.271600541	0.439	0.28	1	CF	SCML1	DC1
MED29	0.073672907	0.28381831	0.421	0.28	1	CF	MED29	DC1
FAM120A3	0.073733997	0.306661338	0.877	0.733	1	CF	FAM120A	DC1
PCMTD1	0.073821167	0.293080269	0.754	0.707	1	CF	PCMTD1	DC1
DEF8	0.073892261	0.324137993	0.404	0.293	1	CF	DEF8	DC1
BTBD6	0.074079052	0.279115011	0.263	0.147	1	CF	BTBD6	DC1
SQSTM13	0.074421288	0.270941899	0.982	0.853	1	CF	SQSTM1	DC1
CYREN	0.074575527	0.281757656	0.298	0.173	1	CF	CYREN	DC1
SDF4	0.074702355	0.295526779	0.491	0.36	1	CF	SDF4	DC1
PPHLN1	0.075507669	0.318524173	0.561	0.453	1	CF	PPHLN1	DC1
ANKRD112	0.07555433	0.274836859	0.93	0.76	1	CF	ANKRD11	DC1
TCF4	0.075857646	0.339894641	0.404	0.253	1	CF	TCF4	DC1
PCGF52	0.075930989	0.341821271	0.632	0.573	1	CF	PCGF5	DC1
PDE4A	0.076331799	0.307797766	0.526	0.413	1	CF	PDE4A	DC1
DCAF13	0.076797645	0.265344567	0.421	0.293	1	CF	DCAF13	DC1
NSMCE4A	0.077199074	0.255751018	0.456	0.36	1	CF	NSMCE4A	DC1
ACIN1	0.077253223	0.3594028	0.456	0.333	1	CF	ACIN1	DC1
C22orf39	0.07736205	0.354108501	0.404	0.307	1	CF	C22orf39	DC1
ZNF32	0.077413184	0.251538767	0.386	0.24	1	CF	ZNF32	DC1
DCTN21	0.078463728	0.311039779	0.579	0.48	1	CF	DCTN2	DC1
APLP21	0.078763482	0.262662145	1	0.987	1	CF	APLP2	DC1
RNASE6	0.078844437	0.462599716	0.86	0.88	1	CF	RNASE6	DC1
NKAPD1	0.079218496	0.367073814	0.368	0.253	1	CF	NKAPD1	DC1
RECQL2	0.079352709	0.300068661	0.632	0.467	1	CF	RECQL	DC1
IDH3B	0.079663195	0.308465835	0.386	0.28	1	CF	IDH3B	DC1
GLRX5	0.079686322	0.259426676	0.579	0.453	1	CF	GLRX5	DC1
SOS21	0.080049472	0.335556058	0.509	0.387	1	CF	SOS2	DC1
ZCCHC2	0.080169689	0.252092904	0.544	0.413	1	CF	ZCCHC2	DC1
ETHE12	0.080553574	0.252019265	0.807	0.653	1	CF	ETHE1	DC1
UBTF	0.080896642	0.301291802	0.544	0.453	1	CF	UBTF	DC1
CAPRIN13	0.081597589	0.275003894	0.947	0.707	1	CF	CAPRIN1	DC1
UGCG3	0.081944555	0.419775418	0.439	0.32	1	CF	UGCG	DC1
NCKAP5	0.082027023	0.296393003	0.509	0.36	1	CF	NCKAP5	DC1
PIK3CB	0.082309363	0.258425153	0.719	0.6	1	CF	PIK3CB	DC1
TYROBP2	0.082338102	0.349939139	1	1	1	CF	TYROBP	DC1
ATAD2B	0.082702931	0.341989869	0.474	0.347	1	CF	ATAD2B	DC1
KDM1A	0.083116891	0.325539348	0.404	0.293	1	CF	KDM1A	DC1
DENND5A	0.083322479	0.264138804	0.491	0.36	1	CF	DENND5A	DC1
HMG20B	0.083487012	0.289013472	0.368	0.253	1	CF	HMG20B	DC1
CHMP4A	0.084457985	0.276019213	0.702	0.573	1	CF	CHMP4A	DC1
RPE	0.084978832	0.259867127	0.368	0.24	1	CF	RPE	DC1
OSBPL111	0.085201748	0.286477534	0.965	0.893	1	CF	OSBPL11	DC1
DUSP231	0.085633641	0.313466516	0.684	0.52	1	CF	DUSP23	DC1
CCM2	0.085667059	0.333192921	0.316	0.213	1	CF	CCM2	DC1
PSIP11	0.085698274	0.328289959	0.526	0.413	1	CF	PSIP1	DC1
AHCYL11	0.085713115	0.252092904	0.649	0.453	1	CF	AHCYL1	DC1
C2orf741	0.086089164	0.369933468	0.439	0.347	1	CF	C2orf74	DC1
DNTTIP23	0.086091288	0.289013472	0.509	0.427	1	CF	DNTTIP2	DC1
CPE3	0.086270569	0.262662145	0.351	0.2	1	CF	CPE	DC1
ORAI1	0.086505197	0.295817192	0.684	0.653	1	CF	ORAI1	DC1
CD1C	0.086589547	1.208843124	0.404	0.293	1	CF	CD1C	DC1
BSCL2	0.086740343	0.286699607	0.316	0.213	1	CF	BSCL2	DC1
BAZ2A	0.086904716	0.29464534	0.491	0.413	1	CF	BAZ2A	DC1
SEPTIN91	0.086935596	0.314134585	0.509	0.387	1	CF	SEPTIN9	DC1
CCNQ	0.087243973	0.285504687	0.333	0.227	1	CF	CCNQ	DC1
MED13	0.087474801	0.28303462	0.684	0.64	1	CF	MED13	DC1
SLF21	0.087551571	0.289995232	0.456	0.347	1	CF	SLF2	DC1
TLN13	0.087863716	0.278889255	1	0.96	1	CF	TLN1	DC1
GFPT1	0.08830925	0.350604686	0.333	0.227	1	CF	GFPT1	DC1
ZFP36L23	0.088768326	0.294049062	1	0.92	1	CF	ZFP36L2	DC1
MPHOSPH6	0.088873095	0.293358943	0.368	0.253	1	CF	MPHOSPH6	DC1
ESCO1	0.089347258	0.296393003	0.386	0.253	1	CF	ESCO1	DC1
RAB5A	0.089860092	0.341066741	0.544	0.48	1	CF	RAB5A	DC1
ATR	0.089905528	0.263680878	0.544	0.44	1	CF	ATR	DC1
MFSD14B	0.090315665	0.278092186	0.649	0.507	1	CF	MFSD14B	DC1
QTRT2	0.09032842	0.281757656	0.298	0.187	1	CF	QTRT2	DC1
HACD4	0.090479437	0.321928095	0.754	0.6	1	CF	HACD4	DC1
CSRP11	0.090554589	0.322466514	0.561	0.507	1	CF	CSRP1	DC1
PIN44	0.091156387	0.311395166	0.474	0.36	1	CF	PIN4	DC1
CALCOCO2	0.091669487	0.296962226	0.702	0.627	1	CF	CALCOCO2	DC1
HIVEP1	0.092116245	0.291231298	0.368	0.253	1	CF	HIVEP1	DC1
PXDC1	0.093197342	0.305730867	0.368	0.253	1	CF	PXDC1	DC1
ME23	0.09395956	0.25652562	0.596	0.48	1	CF	ME2	DC1
EIF4A32	0.094234971	0.25506614	0.526	0.373	1	CF	EIF4A3	DC1
SNRNP35	0.094586884	0.253909671	0.368	0.253	1	CF	SNRNP35	DC1
GSTO14	0.094753707	0.30884306	1	1	1	CF	GSTO1	DC1
ZNF430	0.094845044	0.267921064	0.439	0.32	1	CF	ZNF430	DC1
ATRX2	0.09549078	0.269256873	1	0.92	1	CF	ATRX	DC1
PDE4B	0.096098694	0.338213178	0.579	0.52	1	CF	PDE4B	DC1
EVI2A	0.096133785	0.256155872	0.947	0.933	1	CF	EVI2A	DC1
MAP3K13	0.096225905	0.259572729	0.877	0.933	1	CF	MAP3K13	DC1
DHX29	0.096244066	0.256377324	0.614	0.427	1	CF	DHX29	DC1
PSMF1	0.096367887	0.27330939	0.544	0.453	1	CF	PSMF1	DC1
OS92	0.097427748	0.27728418	0.842	0.613	1	CF	OS9	DC1
LYPLAL1	0.097837325	0.266645659	0.368	0.253	1	CF	LYPLAL1	DC1
ZBTB38	0.098208689	0.331388424	0.614	0.52	1	CF	ZBTB38	DC1
ZNF652	0.098467679	0.307271057	0.649	0.587	1	CF	ZNF652	DC1
RASSF51	0.100270584	0.291592017	0.684	0.547	1	CF	RASSF5	DC1
LEO1	0.10053101	0.28786893	0.333	0.213	1	CF	LEO1	DC1
DPM11	0.101067354	0.32818407	0.404	0.307	1	CF	DPM1	DC1
CCT32	0.101470971	0.299420695	0.754	0.627	1	CF	CCT3	DC1
SMURF21	0.10159975	0.264684143	0.298	0.187	1	CF	SMURF2	DC1
SELENOS4	0.10168906	0.254916367	0.947	0.853	1	CF	SELENOS	DC1
CALM13	0.101769408	0.317885968	1	1	1	CF	CALM1	DC1
DERL11	0.102269192	0.284420361	0.491	0.387	1	CF	DERL1	DC1
WASHC51	0.102290974	0.252337823	0.316	0.2	1	CF	WASHC5	DC1
PSMC13	0.102919135	0.250498237	0.614	0.467	1	CF	PSMC1	DC1
RMDN12	0.103188295	0.342489417	0.404	0.307	1	CF	RMDN1	DC1
E2F3	0.103558398	0.251538767	0.386	0.267	1	CF	E2F3	DC1
PPP1R9B	0.103666196	0.266645659	0.386	0.267	1	CF	PPP1R9B	DC1
MAP2K23	0.10374012	0.338703808	0.667	0.6	1	CF	MAP2K2	DC1
SUZ12	0.105308621	0.261835781	0.632	0.52	1	CF	SUZ12	DC1
IBTK2	0.105686216	0.278571726	0.491	0.387	1	CF	IBTK	DC1
CXorf38	0.107700146	0.27462238	0.474	0.387	1	CF	CXorf38	DC1
RNF20	0.109094325	0.266645659	0.386	0.28	1	CF	RNF20	DC1
SNRPA1	0.109157402	0.269171534	0.421	0.307	1	CF	SNRPA1	DC1
TERF2IP3	0.109479256	0.251193583	0.842	0.653	1	CF	TERF2IP	DC1
STK17A	0.109556908	0.301411078	0.737	0.733	1	CF	STK17A	DC1
NOSIP	0.110105689	0.324845578	0.386	0.293	1	CF	NOSIP	DC1
WAKMAR2	0.110257702	0.258425153	0.263	0.16	1	CF	WAKMAR2	DC1
RNF14	0.110681889	0.275634443	0.333	0.227	1	CF	RNF14	DC1
ETV6	0.111475071	0.296393003	0.719	0.707	1	CF	ETV6	DC1
GLOD43	0.112677438	0.275634443	0.491	0.373	1	CF	GLOD4	DC1
ZCCHC17	0.113161863	0.382382144	0.421	0.333	1	CF	ZCCHC17	DC1
MYO1F	0.113276566	0.254836357	0.667	0.6	1	CF	MYO1F	DC1
RWDD13	0.113347887	0.305730867	1	0.973	1	CF	RWDD1	DC1
NONO	0.114031022	0.306291464	0.667	0.587	1	CF	NONO	DC1
PSMA34	0.114605973	0.28381831	0.912	0.773	1	CF	PSMA3	DC1
SP1	0.115755627	0.268378627	0.526	0.427	1	CF	SP1	DC1
CMTM7	0.116188036	0.309217043	0.474	0.36	1	CF	CMTM7	DC1
SCD4	0.116209431	0.375750794	0.965	0.813	1	CF	SCD	DC1
AHI1	0.117714993	0.324137993	0.386	0.28	1	CF	AHI1	DC1
RHOF	0.117792314	0.253575753	0.684	0.6	1	CF	RHOF	DC1
KDM2B	0.118608924	0.28786893	0.368	0.253	1	CF	KDM2B	DC1
ATE1	0.119555335	0.250730761	0.281	0.173	1	CF	ATE1	DC1
LYRM22	0.119866138	0.314134585	0.491	0.4	1	CF	LYRM2	DC1
CD442	0.120086535	0.265383208	1	0.947	1	CF	CD44	DC1
PRDX23	0.120338219	0.320640549	0.456	0.36	1	CF	PRDX2	DC1
RALA2	0.120355663	0.378650685	0.667	0.573	1	CF	RALA	DC1
OAZ2	0.120462235	0.335046434	0.509	0.4	1	CF	OAZ2	DC1
ARHGAP5	0.120724943	0.298232002	0.667	0.613	1	CF	ARHGAP5	DC1
ACOT93	0.121150078	0.289887039	0.491	0.413	1	CF	ACOT9	DC1
IST1	0.12227864	0.355286692	0.386	0.307	1	CF	IST1	DC1
SNRNP27	0.122667567	0.272780446	0.404	0.307	1	CF	SNRNP27	DC1
OSER1	0.123070327	0.273938152	0.421	0.32	1	CF	OSER1	DC1
ARFGEF11	0.123249435	0.270397794	0.544	0.467	1	CF	ARFGEF1	DC1
THAP12	0.123461893	0.28381831	0.404	0.307	1	CF	THAP12	DC1
VBP11	0.123587925	0.287222417	0.491	0.413	1	CF	VBP1	DC1
SMIM12	0.123800739	0.265868136	0.421	0.32	1	CF	SMIM12	DC1
RHOC	0.12549252	0.260999096	0.702	0.56	1	CF	RHOC	DC1
ZNF710	0.126250264	0.273938152	0.439	0.347	1	CF	ZNF710	DC1
YEATS4	0.128618252	0.305326128	0.421	0.333	1	CF	YEATS4	DC1
DHRS74	0.128923243	0.298081353	0.86	0.76	1	CF	DHRS7	DC1
PQBP1	0.131835077	0.255998415	0.509	0.44	1	CF	PQBP1	DC1
HNRNPH2	0.131869768	0.286304185	0.474	0.4	1	CF	HNRNPH2	DC1
EGLN1	0.131906449	0.335046434	0.474	0.4	1	CF	EGLN1	DC1
CLPX	0.131947187	0.258425153	0.368	0.267	1	CF	CLPX	DC1
RABAC13	0.132563513	0.300169694	0.86	0.747	1	CF	RABAC1	DC1
HDAC3	0.132669691	0.252337823	0.316	0.213	1	CF	HDAC3	DC1
KRIT1	0.132842949	0.264017001	0.368	0.28	1	CF	KRIT1	DC1
MPC21	0.133177885	0.255229813	0.947	0.76	1	CF	MPC2	DC1
CCDC82	0.133389453	0.299713361	0.456	0.387	1	CF	CCDC82	DC1
NIPSNAP22	0.133731452	0.26567229	0.561	0.507	1	CF	NIPSNAP2	DC1
CERK	0.133920302	0.297364842	0.421	0.333	1	CF	CERK	DC1
TMEM131	0.134333977	0.291339775	0.632	0.533	1	CF	TMEM131	DC1
PDIA4	0.134545364	0.362505675	0.509	0.467	1	CF	PDIA4	DC1
PLIN23	0.134790892	0.361577172	1	0.933	1	CF	PLIN2	DC1
MACF13	0.135430988	0.274792239	0.596	0.547	1	CF	MACF1	DC1
KAT2B	0.135782719	0.297364842	0.404	0.293	1	CF	KAT2B	DC1
NAGK4	0.135951134	0.264331794	0.825	0.64	1	CF	NAGK	DC1
FAM192A	0.135973781	0.273593133	0.491	0.4	1	CF	FAM192A	DC1
SYK	0.136569721	0.250878344	0.877	0.813	1	CF	SYK	DC1
PCNX4	0.137672226	0.274366696	0.351	0.253	1	CF	PCNX4	DC1
TRAPPC12	0.138898454	0.280451459	0.281	0.187	1	CF	TRAPPC12	DC1
ADD11	0.138931804	0.319307395	0.456	0.373	1	CF	ADD1	DC1
PUM1	0.139022826	0.255921198	0.684	0.573	1	CF	PUM1	DC1
SWAP70	0.139588804	0.292835183	0.456	0.36	1	CF	SWAP70	DC1
ZMPSTE24	0.140009652	0.260999096	0.404	0.307	1	CF	ZMPSTE24	DC1
TSPAN331	0.141233	0.292550936	0.719	0.64	1	CF	TSPAN33	DC1
FBXO27	0.142108401	0.25506614	0.544	0.387	1	CF	FBXO27	DC1
PPP2R5A1	0.142190323	0.341480892	0.368	0.307	1	CF	PPP2R5A	DC1
ZNRD12	0.142946822	0.263680878	0.544	0.48	1	CF	ZNRD1	DC1
UTP31	0.143762763	0.266645659	0.404	0.307	1	CF	UTP3	DC1
PHF19	0.143795287	0.297524972	0.281	0.187	1	CF	PHF19	DC1
TOR1A	0.143940829	0.253909671	0.316	0.227	1	CF	TOR1A	DC1
CDC42SE1	0.14577473	0.304780788	0.579	0.507	1	CF	CDC42SE1	DC1
NSL1	0.145827213	0.300509111	0.474	0.4	1	CF	NSL1	DC1
A1BG	0.145871374	0.306132006	0.456	0.373	1	CF	A1BG	DC1
MTERF2	0.146558576	0.265344567	0.421	0.32	1	CF	MTERF2	DC1
UBA3	0.148020659	0.299252657	0.404	0.32	1	CF	UBA3	DC1
RBM6	0.148529321	0.289995232	0.439	0.333	1	CF	RBM6	DC1
CHMP4B1	0.148623906	0.252970722	0.649	0.587	1	CF	CHMP4B	DC1
S100A64	0.152360259	0.277567752	1	1	1	CF	S100A6	DC1
MAPKAP1	0.153620675	0.353179029	0.509	0.453	1	CF	MAPKAP1	DC1
ZNF800	0.153869197	0.295526779	0.456	0.387	1	CF	ZNF800	DC1
NR1H2	0.15387161	0.250878344	0.404	0.307	1	CF	NR1H2	DC1
PARN	0.154418926	0.273071929	0.316	0.213	1	CF	PARN	DC1
AGPAT32	0.154439016	0.280451459	0.491	0.427	1	CF	AGPAT3	DC1
GALNT111	0.154513317	0.289013472	0.351	0.267	1	CF	GALNT11	DC1
SLK3	0.15492074	0.264284671	0.667	0.613	1	CF	SLK	DC1
TIMM17B	0.156300706	0.255998415	0.509	0.413	1	CF	TIMM17B	DC1
ALYREF	0.157142405	0.308465835	0.456	0.387	1	CF	ALYREF	DC1
ZNF292	0.157306992	0.250629123	0.667	0.573	1	CF	ZNF292	DC1
GTF2F21	0.158917394	0.320264406	0.526	0.467	1	CF	GTF2F2	DC1
GOLGA31	0.160060701	0.26347838	0.404	0.307	1	CF	GOLGA3	DC1
RRM2B	0.160212163	0.268378627	0.491	0.4	1	CF	RRM2B	DC1
MTCH1	0.161501543	0.264222997	0.579	0.467	1	CF	MTCH1	DC1
DNM1L1	0.161580802	0.351873496	0.544	0.533	1	CF	DNM1L	DC1
SMARCD2	0.162340358	0.263173467	0.281	0.2	1	CF	SMARCD2	DC1
SRRT	0.162689916	0.250730761	0.316	0.227	1	CF	SRRT	DC1
ARRDC4	0.163365767	0.272546261	0.386	0.28	1	CF	ARRDC4	DC1
CRLF3	0.163832462	0.296393003	0.386	0.307	1	CF	CRLF3	DC1
CDK5RAP2	0.163953958	0.317073256	0.298	0.227	1	CF	CDK5RAP2	DC1
SMARCB1	0.165304932	0.337630036	0.351	0.267	1	CF	SMARCB1	DC1
GLS2	0.166919706	0.299355417	0.526	0.427	1	CF	GLS	DC1
DDOST1	0.167890115	0.259509478	0.509	0.413	1	CF	DDOST	DC1
PIH1D1	0.168540781	0.254374532	0.421	0.347	1	CF	PIH1D1	DC1
TRG-AS1	0.169655127	0.307701493	0.456	0.373	1	CF	TRG-AS1	DC1
CREB1	0.172091625	0.303564658	0.491	0.453	1	CF	CREB1	DC1
SF3B22	0.173044003	0.281108274	0.825	0.667	1	CF	SF3B2	DC1
AHR2	0.17729057	0.344167249	0.719	0.707	1	CF	AHR	DC1
CHIC2	0.177533722	0.255751018	0.404	0.307	1	CF	CHIC2	DC1
RAP1GDS1	0.178452178	0.346175641	0.474	0.427	1	CF	RAP1GDS1	DC1
ZNF2073	0.178939344	0.288013337	0.842	0.8	1	CF	ZNF207	DC1
PDHB	0.179519319	0.267921064	0.404	0.32	1	CF	PDHB	DC1
CXCR42	0.179756184	0.305730867	0.333	0.24	1	CF	CXCR4	DC1
BRIX1	0.182503902	0.291231298	0.351	0.28	1	CF	BRIX1	DC1
GLIPR13	0.183031511	0.266886731	0.965	0.907	1	CF	GLIPR1	DC1
ZNF366	0.183104665	0.276189432	0.404	0.32	1	CF	ZNF366	DC1
R3HDM1	0.183507234	0.296393003	0.386	0.307	1	CF	R3HDM1	DC1
SETD2	0.184208636	0.274792239	0.526	0.48	1	CF	SETD2	DC1
PTPN221	0.186389817	0.280451459	0.632	0.613	1	CF	PTPN22	DC1
DTWD1	0.187184206	0.269171534	0.386	0.307	1	CF	DTWD1	DC1
TRAPPC2B	0.187395952	0.266160801	0.281	0.2	1	CF	TRAPPC2B	DC1
CRK	0.188650706	0.31862295	0.404	0.347	1	CF	CRK	DC1
CD2BP22	0.193823989	0.32881448	0.368	0.307	1	CF	CD2BP2	DC1
CEP3501	0.1981836	0.263034406	0.895	0.787	1	CF	CEP350	DC1
RRAGC1	0.1995944	0.261386553	0.544	0.533	1	CF	RRAGC	DC1
MFNG	0.199604244	0.308465835	0.351	0.293	1	CF	MFNG	DC1
NUDT33	0.201461466	0.299713361	0.561	0.493	1	CF	NUDT3	DC1
ECE1	0.201691614	0.258425153	0.351	0.267	1	CF	ECE1	DC1
PPIH	0.203421312	0.258425153	0.351	0.28	1	CF	PPIH	DC1
PLAAT32	0.205663932	0.312270747	0.947	0.867	1	CF	PLAAT3	DC1
INO80	0.208315038	0.273071929	0.333	0.267	1	CF	INO80	DC1
H2AFZ1	0.209158416	0.285568229	1	1	1	CF	H2AFZ	DC1
DYNLT1	0.209933969	0.262250241	0.947	0.84	1	CF	DYNLT1	DC1
CALCRL	0.210049202	0.262662145	0.298	0.213	1	CF	CALCRL	DC1
BMP2K2	0.211273227	0.285370301	0.439	0.347	1	CF	BMP2K	DC1
SNRNP701	0.211400011	0.252734041	0.456	0.4	1	CF	SNRNP70	DC1
CFAP971	0.21303576	0.269480341	0.561	0.547	1	CF	CFAP97	DC1
MIF4GD	0.21828232	0.25098034	0.509	0.467	1	CF	MIF4GD	DC1
POLK	0.223135111	0.273593133	0.456	0.387	1	CF	POLK	DC1
CLEC2B2	0.224697333	0.253093898	0.93	0.787	1	CF	CLEC2B	DC1
LPIN23	0.232655336	0.266293396	0.474	0.4	1	CF	LPIN2	DC1
CYP51A13	0.236292065	0.297896593	0.474	0.413	1	CF	CYP51A1	DC1
TMEM432	0.243435275	0.293358943	0.368	0.32	1	CF	TMEM43	DC1
GOSR1	0.244063681	0.290959117	0.421	0.387	1	CF	GOSR1	DC1
LRPPRC	0.244862835	0.269295238	0.439	0.4	1	CF	LRPPRC	DC1
PPP1CC	0.247942795	0.281108274	0.737	0.68	1	CF	PPP1CC	DC1
NIBAN11	0.248648498	0.258425153	0.895	0.893	1	CF	NIBAN1	DC1
DRAM13	0.249769373	0.285504687	0.263	0.2	1	CF	DRAM1	DC1
MPG	0.249821697	0.284567567	0.684	0.6	1	CF	MPG	DC1
PSMC3	0.250025109	0.317926164	0.386	0.333	1	CF	PSMC3	DC1
DDX183	0.251030728	0.274299232	0.912	0.787	1	CF	DDX18	DC1
IL183	0.252916153	0.27241414	0.684	0.573	1	CF	IL18	DC1
DUSP31	0.254050298	0.252193199	0.404	0.333	1	CF	DUSP3	DC1
CTNND1	0.256800558	0.254374532	0.333	0.267	1	CF	CTNND1	DC1
LYZ1	0.263172619	0.432388614	1	1	1	CF	LYZ	DC1
DNTTIP11	0.263631135	0.321289875	0.421	0.387	1	CF	DNTTIP1	DC1
ZDHHC12	0.270225393	0.296393003	0.333	0.28	1	CF	ZDHHC12	DC1
SSRP1	0.276934888	0.282470627	0.421	0.4	1	CF	SSRP1	DC1
LACTB21	0.281883651	0.284420361	0.421	0.4	1	CF	LACTB2	DC1
UBE2E2	0.285091888	0.285370301	0.404	0.36	1	CF	UBE2E2	DC1
CCDC1861	0.287226099	0.449699933	0.526	0.52	1	CF	CCDC186	DC1
LRRCC1	0.291280114	0.357454529	0.386	0.32	1	CF	LRRCC1	DC1
SEL1L3	0.29292851	0.261911328	0.491	0.413	1	CF	SEL1L3	DC1
PTRHD1	0.294230774	0.313466516	0.544	0.573	1	CF	PTRHD1	DC1
CYP20A1	0.297596404	0.29831788	0.351	0.307	1	CF	CYP20A1	DC1
PUF603	0.299086516	0.250323354	0.439	0.413	1	CF	PUF60	DC1
TMC8	0.300209506	0.28303462	0.263	0.213	1	CF	TMC8	DC1
HTATSF11	0.302526107	0.27835908	0.386	0.347	1	CF	HTATSF1	DC1
SRM1	0.303570139	0.250323354	0.491	0.48	1	CF	SRM	DC1
EGLN3	0.307053648	0.365766706	0.579	0.533	1	CF	EGLN3	DC1
H1FX	0.309308591	0.417843453	0.632	0.64	1	CF	H1FX	DC1
ATP2B42	0.319911175	0.310761293	0.596	0.56	1	CF	ATP2B4	DC1
ABHD17A1	0.319983875	0.257222405	0.421	0.4	1	CF	ABHD17A	DC1
IAH13	0.325327853	0.282546877	0.614	0.6	1	CF	IAH1	DC1
DNASE1L3	0.329887994	0.33143995	0.842	0.933	1	CF	DNASE1L3	DC1
PARM1	0.33514846	0.385944588	0.579	0.6	1	CF	PARM1	DC1
ZDHHC2	0.335407166	0.315758328	0.386	0.36	1	CF	ZDHHC2	DC1
DHX93	0.339642759	0.26854937	0.509	0.52	1	CF	DHX9	DC1
CSGALNACT2	0.377467465	0.287675786	0.561	0.573	1	CF	CSGALNACT2	DC1
IL18R1	0.381766065	0.274366696	0.316	0.28	1	CF	IL18R1	DC1
IWS1	0.394118232	0.251538767	0.456	0.493	1	CF	IWS1	DC1
SEC13	0.397587076	0.273938152	0.386	0.387	1	CF	SEC13	DC1
PSMD132	0.403573457	0.271481305	0.421	0.4	1	CF	PSMD13	DC1
PHF20	0.404606753	0.265868136	0.386	0.36	1	CF	PHF20	DC1
RPA2	0.411996327	0.270397794	0.421	0.44	1	CF	RPA2	DC1
DPP8	0.444573825	0.326219705	0.316	0.307	1	CF	DPP8	DC1
XIST4	1.77E-75	1.664150179	0.421	0.044	4.53E-71	HC	XIST	DC2
RBP43	3.80E-60	0.844603114	0.612	0.189	9.69E-56	HC	RBP4	DC2
PLAC82	4.30E-56	0.785987998	0.783	0.3	1.10E-51	HC	PLAC8	DC2
PPIC4	3.30E-53	0.530656297	0.531	0.142	8.44E-49	HC	PPIC	DC2
PRSS214	1.17E-46	0.526697056	0.37	0.068	2.98E-42	HC	PRSS21	DC2
HLA-DRB55	1.08E-43	1.131980046	0.998	0.923	2.75E-39	HC	HLA-DRB5	DC2
IGFLR11	7.42E-33	0.603112053	0.757	0.457	1.90E-28	HC	IGFLR1	DC2
IGFBP23	1.65E-32	0.54714028	0.406	0.133	4.22E-28	HC	IGFBP2	DC2
IFI275	5.36E-29	0.492281124	0.38	0.115	1.37E-24	HC	IFI27	DC2
AC020656.14	4.36E-24	0.599635984	0.94	0.953	1.11E-19	HC	AC020656.1	DC2
AF127936.2	2.47E-23	0.292654029	0.33	0.109	6.30E-19	HC	AF127936.2	DC2
PDK42	7.86E-23	0.465191402	0.588	0.303	2.01E-18	HC	PDK4	DC2
SPARC2	1.52E-20	0.314051412	0.348	0.137	3.89E-16	HC	SPARC	DC2
C20orf273	8.09E-19	0.382882359	0.652	0.372	2.07E-14	HC	C20orf27	DC2
THBS14	5.64E-17	0.484711868	0.839	0.76	1.44E-12	HC	THBS1	DC2
CFD5	1.22E-15	0.490526916	0.97	0.976	3.11E-11	HC	CFD	DC2
IFI44L	1.12E-14	0.497325088	0.463	0.266	2.86E-10	HC	IFI44L	DC2
SUCLG2	2.19E-13	0.307093861	0.41	0.222	5.59E-09	HC	SUCLG2	DC2
CLDN71	8.83E-12	0.281478268	0.394	0.219	2.26E-07	HC	CLDN7	DC2
EPSTI11	5.89E-10	0.361652126	0.734	0.625	1.50E-05	HC	EPSTI1	DC2
NMT1	1.93E-09	0.27855535	0.503	0.329	4.93E-05	HC	NMT1	DC2
SIGLEC1	2.66E-09	0.286299689	0.288	0.16	6.79E-05	HC	SIGLEC1	DC2
RRP7A	7.77E-09	0.266205285	0.354	0.219	0.000198465	HC	RRP7A	DC2
IFI64	1.33E-08	0.46203295	0.978	0.991	0.000339665	HC	IFI6	DC2
SLFN52	9.47E-08	0.326962115	0.59	0.444	0.002418737	HC	SLFN5	DC2
PMP22	1.03E-07	0.301296388	0.342	0.214	0.00262326	HC	PMP22	DC2
C1orf56	1.73E-07	0.317888034	0.31	0.199	0.004407984	HC	C1orf56	DC2
MX2	1.13E-06	0.269126339	0.519	0.375	0.028957477	HC	MX2	DC2
GIMAP42	1.20E-06	0.30710355	0.642	0.578	0.030665218	HC	GIMAP4	DC2
LILRB2	1.66E-06	0.260388138	0.326	0.217	0.042449545	HC	LILRB2	DC2
C1QA2	7.64E-05	0.315160537	0.996	0.999	1	HC	C1QA	DC2
LIPA2	0.000166271	0.290910695	0.767	0.945	1	HC	LIPA	DC2
CTSD3	0.00839867	0.315051138	0.998	0.999	1	HC	CTSD	DC2
RETN3	0.23366028	0.350042694	0.974	0.976	1	HC	RETN	DC2
HLA-DRB15	3.53E-132	1.129893213	1	1	9.01E-128	CF	HLA-DRB1	DC2
MTRNR2L16	1.93E-127	1.883378011	0.92	0.549	4.93E-123	CF	MTRNR2L1	DC2
MTRNR2L125	3.33E-114	1.086464678	0.999	0.988	8.51E-110	CF	MTRNR2L12	DC2
MT-CO14	1.81E-95	0.697174048	1	1	4.63E-91	CF	MT-CO1	DC2
RPS4Y15	2.15E-88	1.127148001	0.956	0.561	5.49E-84	CF	RPS4Y1	DC2
RPL316	6.79E-87	0.658181211	1	1	1.73E-82	CF	RPL3	DC2
RPS235	6.64E-81	0.606765596	1	1	1.69E-76	CF	RPS23	DC2
GSN4	8.58E-79	0.952125186	1	0.97	2.19E-74	CF	GSN	DC2
FOLR34	4.22E-77	0.783600449	0.869	0.352	1.08E-72	CF	FOLR3	DC2
AKR1C35	1.28E-76	0.655204326	0.771	0.223	3.27E-72	CF	AKR1C3	DC2
MTRNR2L85	1.32E-76	0.861341741	0.996	0.96	3.37E-72	CF	MTRNR2L8	DC2
VIM5	3.49E-73	0.81093138	1	1	8.93E-69	CF	VIM	DC2
NRP25	4.16E-73	0.621484708	0.919	0.34	1.06E-68	CF	NRP2	DC2
NME24	9.69E-71	0.599522973	1	0.998	2.47E-66	CF	NME2	DC2
HLA-DPB14	7.73E-70	0.715745303	1	1	1.97E-65	CF	HLA-DPB1	DC2
RPLP14	8.79E-68	0.46257055	1	1	2.24E-63	CF	RPLP1	DC2
LGALS15	6.11E-67	0.769857958	1	1	1.56E-62	CF	LGALS1	DC2
CCL183	4.41E-64	0.824122685	0.959	0.781	1.13E-59	CF	CCL18	DC2
CTSH5	5.15E-64	0.649054998	1	0.998	1.32E-59	CF	CTSH	DC2
RPS255	9.77E-63	0.465090793	1	1	2.50E-58	CF	RPS25	DC2
C8B4	1.36E-62	0.599902719	0.6	0.119	3.48E-58	CF	C8B	DC2
MT-ATP65	3.38E-62	0.670812251	1	1	8.63E-58	CF	MT-ATP6	DC2
SIRPB14	7.77E-62	0.555095563	0.726	0.215	1.99E-57	CF	SIRPB1	DC2
ARPC34	6.22E-61	0.504636154	1	1	1.59E-56	CF	ARPC3	DC2
EEF1B24	9.31E-60	0.572213583	1	1	2.38E-55	CF	EEF1B2	DC2
TUBA1A5	4.09E-58	0.97513093	0.987	0.861	1.04E-53	CF	TUBA1A	DC2
MT-CO34	2.30E-57	0.554549221	1	1	5.88E-53	CF	MT-CO3	DC2
RPL36AL4	2.64E-57	0.550161116	1	0.996	6.73E-53	CF	RPL36AL	DC2
FAU4	4.47E-57	0.423716318	1	1	1.14E-52	CF	FAU	DC2
UBC4	5.64E-57	0.640484514	1	0.982	1.44E-52	CF	UBC	DC2
RPL7A4	1.08E-56	0.499505606	1	1	2.76E-52	CF	RPL7A	DC2
MT-CYB4	2.68E-55	0.636904728	1	1	6.85E-51	CF	MT-CYB	DC2
RPS74	1.42E-53	0.475001821	1	1	3.63E-49	CF	RPS7	DC2
PARK75	2.23E-53	0.587930681	1	0.972	5.71E-49	CF	PARK7	DC2
FCER1G4	4.91E-53	0.590752224	1	1	1.26E-48	CF	FCER1G	DC2
IGSF65	1.01E-52	0.657129693	1	0.976	2.58E-48	CF	IGSF6	DC2
RPS27A5	1.24E-52	0.395830625	1	1	3.16E-48	CF	RPS27A	DC2
RPS265	1.30E-52	0.502547951	1	1	3.31E-48	CF	RPS26	DC2
CLIC14	2.46E-52	0.552869426	1	0.994	6.29E-48	CF	CLIC1	DC2
RPS184	3.05E-52	0.476040217	1	1	7.79E-48	CF	RPS18	DC2
RAC15	1.44E-51	0.456985326	1	1	3.67E-47	CF	RAC1	DC2
CHCHD24	1.68E-51	0.497159168	1	1	4.30E-47	CF	CHCHD2	DC2
RPL27A5	2.14E-51	0.440373381	1	1	5.46E-47	CF	RPL27A	DC2
ANXA16	2.44E-51	0.685268111	1	1	6.23E-47	CF	ANXA1	DC2
LMNA5	4.12E-51	1.018875848	0.988	0.918	1.05E-46	CF	LMNA	DC2
MT-ND15	2.57E-50	0.575526884	1	0.998	6.56E-46	CF	MT-ND1	DC2
RPL414	4.07E-50	0.408735893	1	1	1.04E-45	CF	RPL41	DC2
RPLP04	7.51E-50	0.469047307	1	1	1.92E-45	CF	RPLP0	DC2
RPS3A4	1.45E-49	0.446810588	1	1	3.70E-45	CF	RPS3A	DC2
RPS85	6.76E-49	0.417430241	1	1	1.73E-44	CF	RPS8	DC2
RPS244	1.04E-48	0.408237111	1	1	2.64E-44	CF	RPS24	DC2
RPS125	1.60E-48	0.414133192	1	1	4.08E-44	CF	RPS12	DC2
RPS193	1.83E-48	0.400658968	1	1	4.68E-44	CF	RPS19	DC2
LDHA4	2.47E-48	0.643850755	0.999	0.948	6.31E-44	CF	LDHA	DC2
RPL304	4.86E-48	0.40591788	1	1	1.24E-43	CF	RPL30	DC2
TUBA1B4	5.28E-48	0.624679683	1	1	1.35E-43	CF	TUBA1B	DC2
RPS134	6.52E-48	0.439367465	1	1	1.67E-43	CF	RPS13	DC2
POLR2L5	8.43E-48	0.591915105	0.998	0.954	2.15E-43	CF	POLR2L	DC2
HSPA84	8.70E-48	0.563646642	1	0.996	2.22E-43	CF	HSPA8	DC2
GNAS4	3.74E-47	0.498044641	1	0.998	9.54E-43	CF	GNAS	DC2
HLA-DRA4	5.54E-47	0.489118364	1	1	1.41E-42	CF	HLA-DRA	DC2
NDUFA135	1.05E-46	0.5194655	1	0.986	2.69E-42	CF	NDUFA13	DC2
SLC25A35	1.12E-46	0.546330253	1	0.98	2.86E-42	CF	SLC25A3	DC2
MGLL4	1.23E-46	0.465603169	0.605	0.169	3.15E-42	CF	MGLL	DC2
RPL23A4	1.41E-46	0.42300511	1	1	3.61E-42	CF	RPL23A	DC2
HLA-DQA14	1.56E-46	0.371292342	1	1	3.98E-42	CF	HLA-DQA1	DC2
PRDX24	7.09E-46	0.576176096	0.683	0.233	1.81E-41	CF	PRDX2	DC2
RPS144	4.47E-45	0.420319457	1	1	1.14E-40	CF	RPS14	DC2
EIF4A15	3.41E-44	0.52218611	1	0.988	8.71E-40	CF	EIF4A1	DC2
RPL264	5.27E-44	0.41169405	1	1	1.35E-39	CF	RPL26	DC2
ATP5F1E5	6.94E-44	0.371958115	1	1	1.77E-39	CF	ATP5F1E	DC2
RNH14	1.34E-43	0.554253483	0.997	0.95	3.42E-39	CF	RNH1	DC2
RPL274	1.66E-43	0.380260362	1	1	4.25E-39	CF	RPL27	DC2
MT-ND4L4	1.98E-43	0.652979787	0.991	0.926	5.05E-39	CF	MT-ND4L	DC2
TPT13	2.08E-43	0.422939104	1	1	5.32E-39	CF	TPT1	DC2
GLRX25	2.88E-43	0.56491441	0.876	0.433	7.36E-39	CF	GLRX2	DC2
FDX15	5.24E-43	0.588666175	0.979	0.827	1.34E-38	CF	FDX1	DC2
TMA74	5.80E-43	0.479555783	1	0.99	1.48E-38	CF	TMA7	DC2
ARHGEF282	6.40E-43	0.447234435	0.559	0.163	1.63E-38	CF	ARHGEF28	DC2
YWHAB4	7.78E-43	0.439376295	1	1	1.99E-38	CF	YWHAB	DC2
VPS284	5.26E-42	0.556056932	0.996	0.915	1.34E-37	CF	VPS28	DC2
COX6A15	8.24E-42	0.457789847	1	0.992	2.10E-37	CF	COX6A1	DC2
RPS15A4	1.40E-41	0.394403413	1	1	3.57E-37	CF	RPS15A	DC2
GRHPR4	2.34E-41	0.580887814	0.784	0.368	5.96E-37	CF	GRHPR	DC2
NDUFS55	3.86E-41	0.496753336	1	0.994	9.85E-37	CF	NDUFS5	DC2
DNAJC155	3.96E-41	0.56233314	0.995	0.891	1.01E-36	CF	DNAJC15	DC2
RPL134	4.14E-41	0.392738804	1	1	1.06E-36	CF	RPL13	DC2
TUBA1C5	1.39E-40	0.549864722	0.937	0.537	3.55E-36	CF	TUBA1C	DC2
RPLP24	1.44E-40	0.359675869	1	1	3.69E-36	CF	RPLP2	DC2
RPL354	2.35E-40	0.379688682	1	1	6.01E-36	CF	RPL35	DC2
RPL154	3.31E-40	0.361448771	1	1	8.46E-36	CF	RPL15	DC2
HLA-DPA11	3.66E-40	0.486505775	1	1	9.34E-36	CF	HLA-DPA1	DC2
CCT54	7.48E-40	0.555120919	0.993	0.891	1.91E-35	CF	CCT5	DC2
MIF5	1.05E-39	0.525749513	1	0.996	2.68E-35	CF	MIF	DC2
ANXA55	1.24E-39	0.487504866	1	1	3.16E-35	CF	ANXA5	DC2
PRELID13	1.52E-39	0.520475282	0.998	0.96	3.88E-35	CF	PRELID1	DC2
RPL324	1.60E-39	0.374843247	1	1	4.10E-35	CF	RPL32	DC2
NDUFB25	2.20E-39	0.468450642	1	0.996	5.62E-35	CF	NDUFB2	DC2
CPE4	2.30E-39	0.371452918	0.775	0.346	5.87E-35	CF	CPE	DC2
OGFRL15	2.44E-39	0.766585677	0.981	0.897	6.24E-35	CF	OGFRL1	DC2
CD1C1	2.55E-39	1.094649259	0.847	0.646	6.50E-35	CF	CD1C	DC2
PAK24	2.61E-39	0.46603968	1	0.978	6.66E-35	CF	PAK2	DC2
NMB4	2.68E-39	0.512746921	0.834	0.447	6.84E-35	CF	NMB	DC2
RPL374	3.68E-39	0.396189253	1	1	9.41E-35	CF	RPL37	DC2
GAPDH4	3.80E-39	0.507155779	1	0.998	9.71E-35	CF	GAPDH	DC2
PSMB75	4.13E-39	0.537345607	0.922	0.553	1.05E-34	CF	PSMB7	DC2
RPL194	7.92E-39	0.37618692	1	1	2.02E-34	CF	RPL19	DC2
ACTR35	8.94E-39	0.467822135	1	0.998	2.28E-34	CF	ACTR3	DC2
NPM15	9.85E-39	0.477137317	1	0.996	2.52E-34	CF	NPM1	DC2
CCDC88A3	1.20E-38	0.531659801	1	0.99	3.07E-34	CF	CCDC88A	DC2
SERPING13	1.71E-38	0.512359415	0.978	0.934	4.38E-34	CF	SERPING1	DC2
RPS215	2.11E-38	0.375615606	1	1	5.38E-34	CF	RPS2	DC2
RPL36A4	2.30E-38	0.432734861	1	1	5.88E-34	CF	RPL36A	DC2
HIST1H4C4	3.31E-38	0.625773206	0.923	0.646	8.46E-34	CF	HIST1H4C	DC2
RPS216	3.71E-38	0.367468619	1	1	9.47E-34	CF	RPS21	DC2
TSPAN43	5.60E-38	0.433653349	0.84	0.394	1.43E-33	CF	TSPAN4	DC2
SERPINB13	7.68E-38	0.566250928	0.999	0.984	1.96E-33	CF	SERPINB1	DC2
RPS154	8.91E-38	0.363970912	1	1	2.28E-33	CF	RPS15	DC2
RPL224	1.20E-37	0.386928485	1	1	3.05E-33	CF	RPL22	DC2
MYL12B4	1.67E-37	0.440095737	1	1	4.28E-33	CF	MYL12B	DC2
HSP90AB14	2.36E-37	0.459519142	1	1	6.02E-33	CF	HSP90AB1	DC2
JUNB3	2.50E-37	0.604718037	0.998	0.938	6.39E-33	CF	JUNB	DC2
ARPC24	2.77E-37	0.400411729	1	1	7.08E-33	CF	ARPC2	DC2
RPL344	3.31E-37	0.388631805	1	1	8.45E-33	CF	RPL34	DC2
PFN14	4.65E-37	0.436065464	1	1	1.19E-32	CF	PFN1	DC2
RPL317	4.84E-37	0.476611766	1	1	1.24E-32	CF	RPL31	DC2
ENPP42	5.40E-37	0.354050741	0.828	0.416	1.38E-32	CF	ENPP4	DC2
APOC24	8.40E-37	0.327103258	0.864	0.404	2.15E-32	CF	APOC2	DC2
TMSB104	9.92E-37	0.356004428	1	1	2.53E-32	CF	TMSB10	DC2
RPL35A4	1.08E-36	0.395908895	1	1	2.77E-32	CF	RPL35A	DC2
S100A104	1.15E-36	0.49101831	1	1	2.93E-32	CF	S100A10	DC2
FDFT14	5.64E-36	0.474014311	0.872	0.441	1.44E-31	CF	FDFT1	DC2
UBA524	6.63E-36	0.312675748	1	1	1.69E-31	CF	UBA52	DC2
PPIA5	7.19E-36	0.405497149	1	0.998	1.84E-31	CF	PPIA	DC2
GBP33	1.10E-35	0.471109597	0.697	0.304	2.81E-31	CF	GBP3	DC2
RPL244	1.12E-35	0.379628734	1	1	2.85E-31	CF	RPL24	DC2
IQGAP15	1.28E-35	0.489489515	1	0.992	3.26E-31	CF	IQGAP1	DC2
MT-ND44	2.08E-35	0.450120978	1	1	5.32E-31	CF	MT-ND4	DC2
COTL14	2.09E-35	0.478514758	1	0.998	5.34E-31	CF	COTL1	DC2
RPL10A4	3.05E-35	0.377540052	1	1	7.80E-31	CF	RPL10A	DC2
RAB2A5	3.14E-35	0.462324554	0.992	0.936	8.02E-31	CF	RAB2A	DC2
RPS33	6.64E-35	0.370547831	1	1	1.70E-30	CF	RPS3	DC2
RPSA4	7.82E-35	0.380683233	1	1	2.00E-30	CF	RPSA	DC2
GSTO15	8.32E-35	0.497822936	1	0.994	2.12E-30	CF	GSTO1	DC2
RPL64	9.03E-35	0.389916153	1	1	2.31E-30	CF	RPL6	DC2
CAPN25	1.33E-34	0.603003262	0.837	0.467	3.39E-30	CF	CAPN2	DC2
CCT84	1.36E-34	0.528035043	0.982	0.875	3.47E-30	CF	CCT8	DC2
ATP6AP25	1.44E-34	0.505117506	0.998	0.966	3.67E-30	CF	ATP6AP2	DC2
JUND	1.68E-34	0.539131943	0.998	0.99	4.30E-30	CF	JUND	DC2
GNG54	2.25E-34	0.404759509	1	1	5.75E-30	CF	GNG5	DC2
PGLS4	2.61E-34	0.527918758	0.99	0.899	6.67E-30	CF	PGLS	DC2
CST33	3.54E-34	0.550322984	1	1	9.05E-30	CF	CST3	DC2
MT-ND52	5.83E-34	0.452623095	1	0.998	1.49E-29	CF	MT-ND5	DC2
YWHAH3	5.85E-34	0.62882188	1	0.998	1.49E-29	CF	YWHAH	DC2
PFDN52	7.59E-34	0.363746153	1	1	1.94E-29	CF	PFDN5	DC2
RPL112	7.94E-34	0.330409285	1	1	2.03E-29	CF	RPL11	DC2
SAP184	1.23E-33	0.443344989	0.999	0.988	3.15E-29	CF	SAP18	DC2
METTL94	1.31E-33	0.515865246	0.898	0.545	3.34E-29	CF	METTL9	DC2
RPL364	1.39E-33	0.368218884	1	1	3.55E-29	CF	RPL36	DC2
TUBB4B4	1.41E-33	0.476429705	0.889	0.495	3.61E-29	CF	TUBB4B	DC2
HSP90AA15	1.92E-33	0.461754543	1	1	4.90E-29	CF	HSP90AA1	DC2
ATP5MF4	2.94E-33	0.447165842	0.999	0.99	7.52E-29	CF	ATP5MF	DC2
RPL54	3.09E-33	0.395262283	1	1	7.89E-29	CF	RPL5	DC2
RPL183	5.96E-33	0.380225387	1	1	1.52E-28	CF	RPL18	DC2
YBX14	6.13E-33	0.397541047	1	1	1.57E-28	CF	YBX1	DC2
RAB105	6.20E-33	0.464097423	0.994	0.915	1.58E-28	CF	RAB10	DC2
UFD13	6.97E-33	0.484977328	0.851	0.447	1.78E-28	CF	UFD1	DC2
PSMA75	7.48E-33	0.417281109	1	1	1.91E-28	CF	PSMA7	DC2
NRP13	1.24E-32	0.427941743	0.762	0.35	3.18E-28	CF	NRP1	DC2
ANXA25	1.30E-32	0.511905465	1	1	3.31E-28	CF	ANXA2	DC2
FHL12	1.47E-32	0.33184982	0.813	0.429	3.77E-28	CF	FHL1	DC2
PTMA4	1.76E-32	0.369246116	1	1	4.48E-28	CF	PTMA	DC2
SCD5	1.91E-32	0.420078589	0.983	0.915	4.89E-28	CF	SCD	DC2
COX4I14	2.14E-32	0.379855088	1	1	5.47E-28	CF	COX4I1	DC2
TPM34	5.56E-32	0.394995324	1	1	1.42E-27	CF	TPM3	DC2
NAGK5	9.42E-32	0.52479964	0.96	0.682	2.41E-27	CF	NAGK	DC2
HLA-DMA2	1.09E-31	0.410487813	1	1	2.77E-27	CF	HLA-DMA	DC2
CALM14	1.41E-31	0.532260276	1	1	3.61E-27	CF	CALM1	DC2
PDCD55	2.44E-31	0.535239506	0.955	0.714	6.23E-27	CF	PDCD5	DC2
EEF1A13	2.58E-31	0.325211942	1	1	6.59E-27	CF	EEF1A1	DC2
APOE4	2.78E-31	0.624432064	0.997	0.984	7.11E-27	CF	APOE	DC2
CD743	3.27E-31	0.337913051	1	1	8.36E-27	CF	CD74	DC2
SLC25A55	3.85E-31	0.434975514	1	0.984	9.84E-27	CF	SLC25A5	DC2
CRIP14	4.00E-31	0.562137844	1	1	1.02E-26	CF	CRIP1	DC2
TMEM176B5	4.84E-31	0.624201985	0.896	0.497	1.24E-26	CF	TMEM176B	DC2
ROCK14	5.22E-31	0.479319046	0.998	0.948	1.33E-26	CF	ROCK1	DC2
COX6C5	5.32E-31	0.404867912	1	0.996	1.36E-26	CF	COX6C	DC2
MT-ND24	5.68E-31	0.485028144	1	1	1.45E-26	CF	MT-ND2	DC2
PKM5	5.68E-31	0.479694643	0.998	0.962	1.45E-26	CF	PKM	DC2
EIF12	5.80E-31	0.445032709	1	1	1.48E-26	CF	EIF1	DC2
CTSZ4	6.12E-31	0.442368849	1	1	1.56E-26	CF	CTSZ	DC2
IQSEC11	6.39E-31	0.427161392	0.837	0.469	1.63E-26	CF	IQSEC1	DC2
SEC61B5	6.47E-31	0.402772424	1	0.998	1.65E-26	CF	SEC61B	DC2
RPL18A3	8.83E-31	0.350586616	1	1	2.25E-26	CF	RPL18A	DC2
MTPN2	1.02E-30	0.389451344	1	0.996	2.61E-26	CF	MTPN	DC2
ITGA44	1.13E-30	0.637719104	0.921	0.783	2.90E-26	CF	ITGA4	DC2
RBM33	1.23E-30	0.429449945	1	0.994	3.14E-26	CF	RBM3	DC2
HPGD3	1.47E-30	0.418437193	0.851	0.525	3.75E-26	CF	HPGD	DC2
RPS64	1.52E-30	0.328522925	1	1	3.89E-26	CF	RPS6	DC2
RAP1A3	2.27E-30	0.434727	0.998	0.926	5.80E-26	CF	RAP1A	DC2
STAC1	3.02E-30	0.344455982	0.673	0.278	7.71E-26	CF	STAC	DC2
RPS175	3.05E-30	0.387590646	1	1	7.80E-26	CF	RPS17	DC2
MACC14	3.35E-30	0.379263694	0.774	0.41	8.55E-26	CF	MACC1	DC2
COMMD63	3.82E-30	0.402194479	1	0.998	9.75E-26	CF	COMMD6	DC2
TXN5	4.44E-30	0.488226775	1	1	1.13E-25	CF	TXN	DC2
NACA3	4.47E-30	0.363644856	1	1	1.14E-25	CF	NACA	DC2
CENPX2	5.72E-30	0.444562544	0.862	0.477	1.46E-25	CF	CENPX	DC2
LRRFIP13	5.76E-30	0.450362806	0.999	1	1.47E-25	CF	LRRFIP1	DC2
MYL12A2	8.21E-30	0.38256009	1	1	2.10E-25	CF	MYL12A	DC2
RPL235	8.31E-30	0.344114055	1	1	2.12E-25	CF	RPL23	DC2
PSMB64	8.42E-30	0.454589811	0.998	0.903	2.15E-25	CF	PSMB6	DC2
RPS284	9.07E-30	0.307825009	1	1	2.32E-25	CF	RPS28	DC2
RAN4	9.52E-30	0.429270253	0.998	0.966	2.43E-25	CF	RAN	DC2
RPL293	1.49E-29	0.336934747	1	1	3.79E-25	CF	RPL29	DC2
CKLF3	2.63E-29	0.59040086	0.999	0.992	6.71E-25	CF	CKLF	DC2
TMEM176A4	3.54E-29	0.70533667	0.655	0.348	9.04E-25	CF	TMEM176A	DC2
RPS113	3.73E-29	0.348155255	1	1	9.52E-25	CF	RPS11	DC2
ACVRL11	4.09E-29	0.373471055	0.466	0.153	1.04E-24	CF	ACVRL1	DC2
MT-CO21	4.40E-29	0.346036893	1	1	1.12E-24	CF	MT-CO2	DC2
BLOC1S15	4.64E-29	0.424035936	1	0.984	1.19E-24	CF	BLOC1S1	DC2
MICOS104	4.81E-29	0.392671211	1	0.99	1.23E-24	CF	MICOS10	DC2
PAPSS14	4.84E-29	0.440861582	0.925	0.561	1.24E-24	CF	PAPSS1	DC2
HINT15	5.80E-29	0.372343578	1	0.998	1.48E-24	CF	HINT1	DC2
TWF24	6.41E-29	0.487608543	0.979	0.853	1.64E-24	CF	TWF2	DC2
RHOA5	7.19E-29	0.359645768	1	0.998	1.84E-24	CF	RHOA	DC2
RAP1B3	7.75E-29	0.414988524	0.999	0.986	1.98E-24	CF	RAP1B	DC2
HSPA44	8.49E-29	0.464415258	0.933	0.618	2.17E-24	CF	HSPA4	DC2
ACTG14	8.59E-29	0.436248078	1	1	2.19E-24	CF	ACTG1	DC2
PSMB15	9.06E-29	0.428418575	0.999	0.932	2.31E-24	CF	PSMB1	DC2
ATP5MG3	1.23E-28	0.335727729	1	0.998	3.15E-24	CF	ATP5MG	DC2
NDUFV24	1.25E-28	0.418201289	1	0.948	3.20E-24	CF	NDUFV2	DC2
HLA-DMB4	1.27E-28	0.432570675	1	0.99	3.26E-24	CF	HLA-DMB	DC2
NDUFB45	1.41E-28	0.417999805	0.998	0.954	3.61E-24	CF	NDUFB4	DC2
CCT25	1.59E-28	0.503268279	0.939	0.634	4.05E-24	CF	CCT2	DC2
COX7C4	1.69E-28	0.31667972	1	1	4.31E-24	CF	COX7C	DC2
SELENOH4	1.83E-28	0.415772888	0.999	0.97	4.68E-24	CF	SELENOH	DC2
OST45	2.63E-28	0.361875061	1	1	6.71E-24	CF	OST4	DC2
PSMD84	2.77E-28	0.441082984	0.992	0.897	7.08E-24	CF	PSMD8	DC2
RPL45	2.81E-28	0.386601452	1	0.998	7.19E-24	CF	RPL4	DC2
RACK14	3.62E-28	0.378461607	1	1	9.26E-24	CF	RACK1	DC2
RPL75	3.68E-28	0.345687681	1	1	9.41E-24	CF	RPL7	DC2
ARL6IP55	5.99E-28	0.430969941	1	0.998	1.53E-23	CF	ARL6IP5	DC2
SUB15	7.42E-28	0.410358694	1	0.984	1.89E-23	CF	SUB1	DC2
PSMD43	7.55E-28	0.458207305	0.91	0.592	1.93E-23	CF	PSMD4	DC2
EMP35	8.00E-28	0.477271635	0.998	0.982	2.04E-23	CF	EMP3	DC2
TMEM126A3	8.51E-28	0.439195923	0.868	0.503	2.17E-23	CF	TMEM126A	DC2
MT-ATP84	8.80E-28	0.493848132	0.93	0.678	2.25E-23	CF	MT-ATP8	DC2
DDRGK14	1.24E-27	0.417915263	0.798	0.406	3.17E-23	CF	DDRGK1	DC2
H3F3B4	1.42E-27	0.345813974	1	1	3.62E-23	CF	H3F3B	DC2
C22	1.48E-27	0.346207286	0.575	0.247	3.78E-23	CF	C2	DC2
ARPC1B3	1.63E-27	0.354876712	1	1	4.16E-23	CF	ARPC1B	DC2
MRPL322	1.77E-27	0.490969512	0.663	0.344	4.51E-23	CF	MRPL32	DC2
TAGLN22	1.77E-27	0.42764911	1	1	4.53E-23	CF	TAGLN2	DC2
EIF4G25	1.87E-27	0.432156294	0.999	0.974	4.78E-23	CF	EIF4G2	DC2
RHEB1	2.78E-27	0.414595467	0.996	0.934	7.10E-23	CF	RHEB	DC2
RPL384	2.93E-27	0.307562055	1	1	7.49E-23	CF	RPL38	DC2
RPL103	3.24E-27	0.348029419	1	1	8.27E-23	CF	RPL10	DC2
S100A65	3.43E-27	0.469271419	1	1	8.77E-23	CF	S100A6	DC2
RPL144	3.63E-27	0.3231815	1	1	9.26E-23	CF	RPL14	DC2
NDUFB115	3.75E-27	0.411350198	0.997	0.952	9.58E-23	CF	NDUFB11	DC2
SCCPDH4	4.05E-27	0.377886539	0.897	0.563	1.03E-22	CF	SCCPDH	DC2
MFSD102	4.53E-27	0.402983837	0.838	0.485	1.16E-22	CF	MFSD10	DC2
RPL175	4.79E-27	0.302949034	1	1	1.22E-22	CF	RPL17	DC2
AP2M14	6.51E-27	0.433290875	0.988	0.891	1.66E-22	CF	AP2M1	DC2
ALDH3A22	6.69E-27	0.354798002	0.777	0.433	1.71E-22	CF	ALDH3A2	DC2
PTPN114	7.00E-27	0.468860199	0.78	0.437	1.79E-22	CF	PTPN11	DC2
PIGP4	7.92E-27	0.409427996	0.842	0.457	2.02E-22	CF	PIGP	DC2
MRPL403	8.54E-27	0.381402328	0.804	0.437	2.18E-22	CF	MRPL40	DC2
MYDGF4	8.87E-27	0.429336691	0.998	0.893	2.27E-22	CF	MYDGF	DC2
SOX42	9.68E-27	0.344609145	0.621	0.264	2.47E-22	CF	SOX4	DC2
LCP14	1.01E-26	0.397041731	1	0.998	2.58E-22	CF	LCP1	DC2
LST15	1.03E-26	0.400102504	1	1	2.64E-22	CF	LST1	DC2
CAPG5	1.11E-26	0.419344324	1	0.982	2.85E-22	CF	CAPG	DC2
AP2S13	1.27E-26	0.393789766	0.999	0.984	3.25E-22	CF	AP2S1	DC2
PDIA35	1.49E-26	0.471545777	0.998	0.936	3.80E-22	CF	PDIA3	DC2
SEM15	1.63E-26	0.38156358	1	0.972	4.16E-22	CF	SEM1	DC2
NDUFB85	1.70E-26	0.406066437	0.997	0.948	4.33E-22	CF	NDUFB8	DC2
ENO15	1.75E-26	0.426155748	0.999	0.946	4.48E-22	CF	ENO1	DC2
CD995	2.06E-26	0.513956428	0.955	0.877	5.26E-22	CF	CD99	DC2
CYBA4	2.31E-26	0.373415423	1	1	5.90E-22	CF	CYBA	DC2
PLAUR3	2.36E-26	0.514408234	0.996	0.956	6.02E-22	CF	PLAUR	DC2
ANAPC113	2.40E-26	0.397722828	0.995	0.962	6.14E-22	CF	ANAPC11	DC2
ATP5F1B5	2.58E-26	0.405693519	0.995	0.918	6.58E-22	CF	ATP5F1B	DC2
CD333	2.63E-26	0.456467088	0.671	0.342	6.71E-22	CF	CD33	DC2
MDH15	2.85E-26	0.414903999	0.992	0.887	7.27E-22	CF	MDH1	DC2
TOMM74	2.90E-26	0.33236234	1	1	7.41E-22	CF	TOMM7	DC2
CYP27A13	3.33E-26	0.342636467	0.979	0.871	8.51E-22	CF	CYP27A1	DC2
ARPC55	3.39E-26	0.320851774	1	1	8.65E-22	CF	ARPC5	DC2
DBI5	3.63E-26	0.428985058	1	0.998	9.27E-22	CF	DBI	DC2
RPL215	3.80E-26	0.301587572	1	1	9.71E-22	CF	RPL21	DC2
SARAF2	4.51E-26	0.377609264	0.999	0.988	1.15E-21	CF	SARAF	DC2
EIF3K4	5.96E-26	0.358453215	1	0.996	1.52E-21	CF	EIF3K	DC2
CD635	6.24E-26	0.455096739	1	1	1.59E-21	CF	CD63	DC2
VCP4	6.85E-26	0.431482924	0.918	0.618	1.75E-21	CF	VCP	DC2
RPA32	7.28E-26	0.390673845	0.878	0.529	1.86E-21	CF	RPA3	DC2
COX5B5	8.25E-26	0.349680241	1	0.998	2.11E-21	CF	COX5B	DC2
SDF2L14	9.12E-26	0.444029778	0.865	0.513	2.33E-21	CF	SDF2L1	DC2
TUBB63	9.96E-26	0.436299407	0.884	0.555	2.54E-21	CF	TUBB6	DC2
FTH14	1.03E-25	0.441639842	1	1	2.63E-21	CF	FTH1	DC2
UBE2L33	1.14E-25	0.39877412	0.997	0.926	2.91E-21	CF	UBE2L3	DC2
PSMD24	1.16E-25	0.417782762	0.832	0.477	2.96E-21	CF	PSMD2	DC2
BTG22	1.23E-25	0.638814885	0.935	0.759	3.14E-21	CF	BTG2	DC2
ATP5MD4	1.32E-25	0.354836229	1	1	3.37E-21	CF	ATP5MD	DC2
MRPS234	1.32E-25	0.407611709	0.837	0.479	3.38E-21	CF	MRPS23	DC2
COX5A5	1.55E-25	0.397022514	1	0.948	3.96E-21	CF	COX5A	DC2
COX7A25	1.84E-25	0.346433582	1	0.998	4.70E-21	CF	COX7A2	DC2
APRT4	1.91E-25	0.432906934	1	0.936	4.88E-21	CF	APRT	DC2
NOL74	2.03E-25	0.422911615	0.989	0.897	5.19E-21	CF	NOL7	DC2
ITGB24	2.42E-25	0.413278955	0.998	0.992	6.19E-21	CF	ITGB2	DC2
S100A114	2.46E-25	0.347176803	1	1	6.29E-21	CF	S100A11	DC2
GMFG3	2.58E-25	0.376122221	1	0.988	6.59E-21	CF	GMFG	DC2
SPART2	3.01E-25	0.386610184	0.744	0.384	7.69E-21	CF	SPART	DC2
GNPDA14	3.26E-25	0.330623663	0.701	0.33	8.31E-21	CF	GNPDA1	DC2
CPVL4	3.33E-25	0.581650688	0.991	0.934	8.51E-21	CF	CPVL	DC2
COPE3	3.96E-25	0.407245024	0.995	0.895	1.01E-20	CF	COPE	DC2
EEF1D2	4.42E-25	0.368673343	1	0.99	1.13E-20	CF	EEF1D	DC2
MGST12	5.02E-25	0.318829465	0.872	0.545	1.28E-20	CF	MGST1	DC2
GUK14	5.21E-25	0.386864878	0.997	0.958	1.33E-20	CF	GUK1	DC2
METRNL2	5.72E-25	0.539249527	0.955	0.811	1.46E-20	CF	METRNL	DC2
EFHD24	6.26E-25	0.406501629	0.998	0.984	1.60E-20	CF	EFHD2	DC2
PICALM3	6.30E-25	0.495660258	0.982	0.841	1.61E-20	CF	PICALM	DC2
CEBPZ4	6.61E-25	0.47239261	0.774	0.451	1.69E-20	CF	CEBPZ	DC2
PSMA55	6.68E-25	0.437212716	0.988	0.859	1.71E-20	CF	PSMA5	DC2
CDV35	6.78E-25	0.407065158	0.999	0.942	1.73E-20	CF	CDV3	DC2
HNRNPA2B14	8.85E-25	0.35404803	1	0.996	2.26E-20	CF	HNRNPA2B1	DC2
CD93	9.35E-25	0.510646193	1	0.998	2.39E-20	CF	CD9	DC2
PPIB5	9.84E-25	0.39336604	0.999	0.982	2.51E-20	CF	PPIB	DC2
RTN44	1.08E-24	0.362657222	1	0.998	2.75E-20	CF	RTN4	DC2
PTPN63	1.12E-24	0.442901087	0.994	0.885	2.87E-20	CF	PTPN6	DC2
PDCD64	1.21E-24	0.419318199	0.988	0.887	3.09E-20	CF	PDCD6	DC2
EPRS4	1.32E-24	0.506828049	0.946	0.7	3.38E-20	CF	EPRS	DC2
TXNDC175	1.71E-24	0.406940973	0.996	0.942	4.36E-20	CF	TXNDC17	DC2
TMEM2512	1.77E-24	0.345704171	0.844	0.529	4.51E-20	CF	TMEM251	DC2
LYRM23	2.00E-24	0.395472454	0.837	0.479	5.10E-20	CF	LYRM2	DC2
RPS274	2.15E-24	0.281058068	1	1	5.49E-20	CF	RPS27	DC2
TPM45	2.59E-24	0.416777506	0.997	0.952	6.61E-20	CF	TPM4	DC2
C17orf495	2.83E-24	0.497522401	0.914	0.724	7.22E-20	CF	C17orf49	DC2
UBL55	3.05E-24	0.336260238	1	1	7.79E-20	CF	UBL5	DC2
TRPV23	3.23E-24	0.349660713	0.901	0.557	8.25E-20	CF	TRPV2	DC2
TMBIM14	3.75E-24	0.365780506	0.858	0.513	9.58E-20	CF	TMBIM1	DC2
CCDC475	4.57E-24	0.422385769	0.962	0.742	1.17E-19	CF	CCDC47	DC2
FOS2	6.46E-24	0.460908924	0.998	0.966	1.65E-19	CF	FOS	DC2
MRPL515	6.46E-24	0.392897712	0.993	0.907	1.65E-19	CF	MRPL51	DC2
MTRNR2L104	7.36E-24	0.494855407	0.744	0.459	1.88E-19	CF	MTRNR2L10	DC2
COPS95	7.52E-24	0.368803441	0.999	0.97	1.92E-19	CF	COPS9	DC2
PRDX45	7.55E-24	0.360720139	0.908	0.604	1.93E-19	CF	PRDX4	DC2
NDUFA17	8.33E-24	0.351431864	1	0.992	2.13E-19	CF	NDUFA1	DC2
NDUFB74	9.05E-24	0.383879582	0.996	0.94	2.31E-19	CF	NDUFB7	DC2
TNFAIP83	1.10E-23	0.506967346	0.94	0.775	2.80E-19	CF	TNFAIP8	DC2
PSMB45	1.12E-23	0.433639339	0.969	0.759	2.87E-19	CF	PSMB4	DC2
KIF5B4	1.22E-23	0.394768533	0.995	0.938	3.12E-19	CF	KIF5B	DC2
PPA15	1.45E-23	0.459608827	0.985	0.873	3.71E-19	CF	PPA1	DC2
NIFK5	1.52E-23	0.435122934	0.918	0.6	3.88E-19	CF	NIFK	DC2
SUCLG15	1.66E-23	0.370782038	0.926	0.581	4.25E-19	CF	SUCLG1	DC2
TMBIM64	1.82E-23	0.346818641	1	1	4.65E-19	CF	TMBIM6	DC2
HEBP25	2.20E-23	0.465342339	0.934	0.718	5.61E-19	CF	HEBP2	DC2
ARL12	2.33E-23	0.397382649	0.727	0.402	5.95E-19	CF	ARL1	DC2
TMEM2084	2.46E-23	0.355945495	0.825	0.457	6.27E-19	CF	TMEM208	DC2
CD474	2.47E-23	0.403330797	0.995	0.93	6.30E-19	CF	CD47	DC2
CMTM62	2.48E-23	0.39340755	0.999	0.992	6.33E-19	CF	CMTM6	DC2
SEPHS24	2.62E-23	0.356927499	0.811	0.457	6.68E-19	CF	SEPHS2	DC2
ACTR24	2.63E-23	0.324788177	1	1	6.72E-19	CF	ACTR2	DC2
RPL394	2.64E-23	0.258570895	1	1	6.75E-19	CF	RPL39	DC2
FUNDC24	2.82E-23	0.384678466	0.833	0.509	7.21E-19	CF	FUNDC2	DC2
ADRM13	2.83E-23	0.400615057	0.895	0.555	7.23E-19	CF	ADRM1	DC2
SPI12	3.14E-23	0.348252857	1	0.994	8.01E-19	CF	SPI1	DC2
UBE2D24	3.69E-23	0.400985155	0.981	0.835	9.41E-19	CF	UBE2D2	DC2
OSTF12	3.74E-23	0.369927821	0.992	0.93	9.56E-19	CF	OSTF1	DC2
GNAI33	4.31E-23	0.408745258	0.92	0.648	1.10E-18	CF	GNAI3	DC2
MAP1LC3B5	4.69E-23	0.372561083	0.989	0.889	1.20E-18	CF	MAP1LC3B	DC2
FAM89A2	4.77E-23	0.261646918	0.957	0.841	1.22E-18	CF	FAM89A	DC2
H2AFZ2	5.16E-23	0.393980426	0.999	0.996	1.32E-18	CF	H2AFZ	DC2
PPP1R12A4	5.22E-23	0.431100723	0.972	0.801	1.33E-18	CF	PPP1R12A	DC2
NDUFA42	5.22E-23	0.323475343	1	1	1.33E-18	CF	NDUFA4	DC2
H3F3A2	5.79E-23	0.287790625	1	1	1.48E-18	CF	H3F3A	DC2
CSNK2B3	6.27E-23	0.422456604	0.982	0.871	1.60E-18	CF	CSNK2B	DC2
COMMD13	6.45E-23	0.381046132	0.801	0.473	1.65E-18	CF	COMMD1	DC2
VPS293	6.49E-23	0.360711395	0.999	0.96	1.66E-18	CF	VPS29	DC2
PSMB54	6.52E-23	0.396816964	0.946	0.7	1.66E-18	CF	PSMB5	DC2
EXOC54	7.07E-23	0.40604542	0.855	0.519	1.81E-18	CF	EXOC5	DC2
ARFGAP33	7.43E-23	0.49160243	0.86	0.559	1.90E-18	CF	ARFGAP3	DC2
STRAP3	7.71E-23	0.433756398	0.79	0.489	1.97E-18	CF	STRAP	DC2
MCOLN12	8.41E-23	0.312883831	0.811	0.463	2.15E-18	CF	MCOLN1	DC2
UPP13	1.02E-22	0.47965378	0.99	0.905	2.61E-18	CF	UPP1	DC2
HNRNPA35	1.28E-22	0.401156225	0.999	0.976	3.26E-18	CF	HNRNPA3	DC2
DECR14	1.34E-22	0.378816303	0.989	0.94	3.42E-18	CF	DECR1	DC2
RAD23B3	1.35E-22	0.403257206	0.903	0.59	3.46E-18	CF	RAD23B	DC2
UBB2	1.55E-22	0.3576916	1	1	3.96E-18	CF	UBB	DC2
DDAH24	1.59E-22	0.467940406	0.952	0.829	4.06E-18	CF	DDAH2	DC2
CCNI3	1.65E-22	0.332741404	1	0.998	4.23E-18	CF	CCNI	DC2
TALDO15	1.71E-22	0.407077224	1	0.928	4.38E-18	CF	TALDO1	DC2
C14orf1192	1.82E-22	0.377521203	0.89	0.555	4.64E-18	CF	C14orf119	DC2
PSMA24	1.85E-22	0.377153729	0.999	0.938	4.73E-18	CF	PSMA2	DC2
LGALS35	1.88E-22	0.62179768	1	1	4.80E-18	CF	LGALS3	DC2
PPP1R14B4	1.92E-22	0.477571933	0.962	0.805	4.90E-18	CF	PPP1R14B	DC2
GABARAPL22	2.14E-22	0.43564304	0.999	0.938	5.46E-18	CF	GABARAPL2	DC2
PTPRC3	2.65E-22	0.315732729	1	1	6.77E-18	CF	PTPRC	DC2
PYCARD1	2.69E-22	0.388197796	1	0.99	6.87E-18	CF	PYCARD	DC2
C1orf1224	2.69E-22	0.39425021	0.853	0.519	6.88E-18	CF	C1orf122	DC2
SPCS34	3.47E-22	0.390983691	0.991	0.932	8.85E-18	CF	SPCS3	DC2
SPRED13	3.68E-22	0.432889654	0.747	0.408	9.41E-18	CF	SPRED1	DC2
COX8A5	4.16E-22	0.315895469	1	1	1.06E-17	CF	COX8A	DC2
DEK4	4.47E-22	0.387370916	0.999	0.986	1.14E-17	CF	DEK	DC2
GSTP13	4.66E-22	0.367375727	1	0.998	1.19E-17	CF	GSTP1	DC2
ETFA4	5.01E-22	0.36849477	0.895	0.573	1.28E-17	CF	ETFA	DC2
COPRS1	5.18E-22	0.359624035	0.793	0.443	1.32E-17	CF	COPRS	DC2
ATP5PF5	5.53E-22	0.343187844	1	0.988	1.41E-17	CF	ATP5PF	DC2
CCT74	5.90E-22	0.469970676	0.759	0.497	1.51E-17	CF	CCT7	DC2
CAP13	5.97E-22	0.317620698	1	0.998	1.52E-17	CF	CAP1	DC2
PGK14	6.23E-22	0.356421853	1	0.978	1.59E-17	CF	PGK1	DC2
STX44	6.36E-22	0.38467249	0.759	0.427	1.62E-17	CF	STX4	DC2
CFL13	7.12E-22	0.300796962	1	1	1.82E-17	CF	CFL1	DC2
TOMM203	7.31E-22	0.344746503	0.998	0.98	1.87E-17	CF	TOMM20	DC2
TMSB4X	7.73E-22	0.316232012	1	1	1.97E-17	CF	TMSB4X	DC2
CISD33	7.79E-22	0.363501518	0.836	0.491	1.99E-17	CF	CISD3	DC2
CCT33	8.36E-22	0.41930641	0.94	0.73	2.14E-17	CF	CCT3	DC2
DAD13	8.45E-22	0.339666548	0.995	0.952	2.16E-17	CF	DAD1	DC2
SLC3A24	9.62E-22	0.455002672	0.972	0.767	2.46E-17	CF	SLC3A2	DC2
TYROBP3	1.20E-21	0.298910851	1	1	3.06E-17	CF	TYROBP	DC2
TMEM704	1.26E-21	0.35638547	0.888	0.551	3.21E-17	CF	TMEM70	DC2
TMOD33	1.27E-21	0.389184772	0.995	0.913	3.24E-17	CF	TMOD3	DC2
NOP102	1.42E-21	0.329010124	1	1	3.63E-17	CF	NOP10	DC2
EIF3I4	1.50E-21	0.393268193	0.863	0.561	3.83E-17	CF	EIF3I	DC2
ATP5F1C4	1.51E-21	0.373328233	0.998	0.907	3.86E-17	CF	ATP5F1C	DC2
RGCC2	1.55E-21	0.539249527	0.995	0.984	3.97E-17	CF	RGCC	DC2
FAM174C4	1.57E-21	0.360331432	0.852	0.531	4.01E-17	CF	FAM174C	DC2
RPS204	1.64E-21	0.282349797	1	1	4.19E-17	CF	RPS20	DC2
MAP44	1.78E-21	0.397272151	0.908	0.634	4.54E-17	CF	MAP4	DC2
MRPL525	1.82E-21	0.396311399	0.974	0.801	4.66E-17	CF	MRPL52	DC2
ATP5PD5	1.88E-21	0.347359194	1	0.966	4.79E-17	CF	ATP5PD	DC2
SUMO2	1.93E-21	0.308153727	0.999	1	4.94E-17	CF	SUMO2	DC2
TM9SF35	1.95E-21	0.428835861	0.97	0.821	4.98E-17	CF	TM9SF3	DC2
MME1	2.01E-21	0.257907445	0.951	0.817	5.14E-17	CF	MME	DC2
PTGES34	2.19E-21	0.350585989	0.998	0.976	5.61E-17	CF	PTGES3	DC2
PLIN32	2.24E-21	0.375867371	0.795	0.491	5.73E-17	CF	PLIN3	DC2
PRDX64	2.32E-21	0.390951128	0.991	0.881	5.93E-17	CF	PRDX6	DC2
RPS162	2.36E-21	0.276387298	1	1	6.04E-17	CF	RPS16	DC2
SRP725	2.37E-21	0.399455687	0.977	0.793	6.05E-17	CF	SRP72	DC2
PSMC14	2.49E-21	0.389097854	0.858	0.533	6.35E-17	CF	PSMC1	DC2
C4orf485	2.83E-21	0.379628062	0.99	0.897	7.22E-17	CF	C4orf48	DC2
CD583	3.22E-21	0.452388098	0.94	0.732	8.22E-17	CF	CD58	DC2
ATP5MC34	3.56E-21	0.328409769	1	1	9.08E-17	CF	ATP5MC3	DC2
RWDD14	3.72E-21	0.414828647	0.994	0.93	9.50E-17	CF	RWDD1	DC2
RPS6KA34	3.81E-21	0.470276104	0.923	0.789	9.73E-17	CF	RPS6KA3	DC2
CORO1B3	3.97E-21	0.385402733	0.831	0.499	1.01E-16	CF	CORO1B	DC2
AKR1A15	4.63E-21	0.37317234	0.995	0.895	1.18E-16	CF	AKR1A1	DC2
CLTA4	5.23E-21	0.330128127	1	0.986	1.33E-16	CF	CLTA	DC2
EIF2S24	5.91E-21	0.424635282	0.997	0.956	1.51E-16	CF	EIF2S2	DC2
SEPTIN75	6.04E-21	0.338807431	0.998	0.982	1.54E-16	CF	SEPTIN7	DC2
ATP5MC22	6.50E-21	0.297528844	1	0.998	1.66E-16	CF	ATP5MC2	DC2
OSBPL85	6.55E-21	0.404051903	0.987	0.948	1.67E-16	CF	OSBPL8	DC2
PTP4A25	7.94E-21	0.371929598	0.997	0.988	2.03E-16	CF	PTP4A2	DC2
EDF15	8.42E-21	0.34082269	0.999	0.966	2.15E-16	CF	EDF1	DC2
ATP5F1A4	8.94E-21	0.376441561	0.992	0.899	2.28E-16	CF	ATP5F1A	DC2
MRPS242	9.42E-21	0.368453069	0.933	0.69	2.41E-16	CF	MRPS24	DC2
C1QBP4	1.01E-20	0.399947986	0.976	0.829	2.57E-16	CF	C1QBP	DC2
SNRPB5	1.10E-20	0.397447334	0.978	0.883	2.80E-16	CF	SNRPB	DC2
BLVRA2	1.12E-20	0.321269482	0.973	0.831	2.85E-16	CF	BLVRA	DC2
G3BP22	1.16E-20	0.418298484	0.946	0.767	2.95E-16	CF	G3BP2	DC2
SSB4	1.19E-20	0.352760362	0.998	0.944	3.04E-16	CF	SSB	DC2
BZW14	1.21E-20	0.362897111	0.996	0.938	3.08E-16	CF	BZW1	DC2
PEPD4	1.36E-20	0.364964986	0.938	0.732	3.47E-16	CF	PEPD	DC2
ARPC1A1	1.44E-20	0.351106667	0.623	0.326	3.68E-16	CF	ARPC1A	DC2
BRK12	1.48E-20	0.324746239	1	0.98	3.77E-16	CF	BRK1	DC2
COPB24	1.69E-20	0.340124895	0.813	0.459	4.31E-16	CF	COPB2	DC2
WASHC33	1.74E-20	0.349956771	0.865	0.513	4.44E-16	CF	WASHC3	DC2
NOP531	1.77E-20	0.42899103	0.96	0.853	4.53E-16	CF	NOP53	DC2
UQCR114	1.81E-20	0.310843983	1	1	4.62E-16	CF	UQCR11	DC2
IQGAP25	1.90E-20	0.460754837	0.949	0.738	4.86E-16	CF	IQGAP2	DC2
SLC25A63	2.00E-20	0.363531777	1	0.994	5.10E-16	CF	SLC25A6	DC2
SNX24	2.23E-20	0.379012416	0.997	0.968	5.70E-16	CF	SNX2	DC2
IMMT4	2.37E-20	0.376783835	0.85	0.529	6.06E-16	CF	IMMT	DC2
UBXN13	2.49E-20	0.391692338	0.989	0.92	6.36E-16	CF	UBXN1	DC2
VDAC13	2.57E-20	0.346273593	0.998	0.974	6.55E-16	CF	VDAC1	DC2
CYSTM13	2.87E-20	0.399443841	0.882	0.63	7.32E-16	CF	CYSTM1	DC2
EDEM21	2.96E-20	0.299026274	0.78	0.465	7.55E-16	CF	EDEM2	DC2
MBD22	3.01E-20	0.431237842	0.974	0.918	7.69E-16	CF	MBD2	DC2
PBDC14	3.12E-20	0.373435221	0.946	0.658	7.97E-16	CF	PBDC1	DC2
PSMC44	3.28E-20	0.401601726	0.808	0.497	8.38E-16	CF	PSMC4	DC2
PAFAH1B14	3.55E-20	0.406818907	0.948	0.732	9.07E-16	CF	PAFAH1B1	DC2
RNF1304	3.92E-20	0.349865166	0.998	0.954	1.00E-15	CF	RNF130	DC2
EMC32	3.94E-20	0.332908197	0.874	0.553	1.01E-15	CF	EMC3	DC2
SRSF34	3.97E-20	0.357313546	0.991	0.934	1.01E-15	CF	SRSF3	DC2
TRAM14	4.44E-20	0.366813792	0.997	0.907	1.13E-15	CF	TRAM1	DC2
ZFP364	5.35E-20	0.473048949	0.979	0.907	1.37E-15	CF	ZFP36	DC2
RBM8A5	5.42E-20	0.363024332	0.993	0.899	1.38E-15	CF	RBM8A	DC2
SPCS24	5.56E-20	0.322092566	0.999	0.958	1.42E-15	CF	SPCS2	DC2
UBE2B4	5.65E-20	0.360837332	0.997	0.926	1.44E-15	CF	UBE2B	DC2
RALA3	5.85E-20	0.506107242	0.94	0.708	1.49E-15	CF	RALA	DC2
GPN35	6.26E-20	0.447885248	0.694	0.427	1.60E-15	CF	GPN3	DC2
ACAA25	7.00E-20	0.322269039	0.94	0.658	1.79E-15	CF	ACAA2	DC2
XRCC64	7.22E-20	0.365246233	0.972	0.783	1.84E-15	CF	XRCC6	DC2
ACBD33	7.76E-20	0.361019027	0.865	0.537	1.98E-15	CF	ACBD3	DC2
BAG14	8.52E-20	0.397729837	0.937	0.708	2.18E-15	CF	BAG1	DC2
GPR137B3	9.96E-20	0.388202177	0.734	0.443	2.54E-15	CF	GPR137B	DC2
CAST5	1.01E-19	0.335296737	1	0.998	2.57E-15	CF	CAST	DC2
LINC009634	1.02E-19	0.417211855	0.672	0.4	2.59E-15	CF	LINC00963	DC2
PCMT13	1.02E-19	0.379498635	0.972	0.863	2.60E-15	CF	PCMT1	DC2
SSBP14	1.03E-19	0.357972001	0.996	0.928	2.63E-15	CF	SSBP1	DC2
FAM204A4	1.10E-19	0.37690688	0.951	0.757	2.81E-15	CF	FAM204A	DC2
COMT2	1.10E-19	0.341342915	0.996	0.958	2.81E-15	CF	COMT	DC2
SEC624	1.10E-19	0.334279319	0.997	0.98	2.81E-15	CF	SEC62	DC2
GLRX51	1.17E-19	0.356059142	0.785	0.467	2.99E-15	CF	GLRX5	DC2
EIF4H3	1.31E-19	0.402653929	0.803	0.517	3.35E-15	CF	EIF4H	DC2
EEF22	1.36E-19	0.35562344	1	0.982	3.48E-15	CF	EEF2	DC2
MRPL113	1.46E-19	0.362922386	0.909	0.622	3.72E-15	CF	MRPL11	DC2
ADH52	1.69E-19	0.346025944	0.893	0.61	4.32E-15	CF	ADH5	DC2
BNIP23	1.82E-19	0.350166322	0.986	0.891	4.66E-15	CF	BNIP2	DC2
RAB325	1.85E-19	0.438630884	0.972	0.861	4.71E-15	CF	RAB32	DC2
IMP32	2.00E-19	0.334364001	0.771	0.453	5.10E-15	CF	IMP3	DC2
CCT6A5	2.26E-19	0.364578654	0.982	0.879	5.78E-15	CF	CCT6A	DC2
SBDS4	2.49E-19	0.377600765	0.876	0.614	6.35E-15	CF	SBDS	DC2
CLIP14	2.80E-19	0.39126075	0.889	0.63	7.16E-15	CF	CLIP1	DC2
EMC41	2.84E-19	0.35107628	0.733	0.439	7.25E-15	CF	EMC4	DC2
CALM21	2.84E-19	0.318709568	1	1	7.26E-15	CF	CALM2	DC2
COPS52	2.97E-19	0.354475518	0.786	0.471	7.58E-15	CF	COPS5	DC2
RAB313	3.07E-19	0.371282818	0.997	0.98	7.85E-15	CF	RAB31	DC2
NDUFB34	3.10E-19	0.33760445	0.998	0.96	7.91E-15	CF	NDUFB3	DC2
GNB14	3.20E-19	0.337740146	0.998	0.982	8.17E-15	CF	GNB1	DC2
SEPTIN92	3.36E-19	0.354303818	0.746	0.435	8.58E-15	CF	SEPTIN9	DC2
CD443	3.43E-19	0.376130401	1	1	8.75E-15	CF	CD44	DC2
COX6B15	3.53E-19	0.290639865	1	0.998	9.01E-15	CF	COX6B1	DC2
TOMM64	3.57E-19	0.308403999	1	0.988	9.12E-15	CF	TOMM6	DC2
MAP2K24	3.58E-19	0.399947131	0.88	0.626	9.14E-15	CF	MAP2K2	DC2
PSMD18	3.63E-19	0.363414255	0.944	0.634	9.26E-15	CF	PSMD1	DC2
OIP5-AS14	3.72E-19	0.407050514	0.851	0.569	9.49E-15	CF	OIP5-AS1	DC2
LMO23	3.76E-19	0.495856931	0.732	0.565	9.60E-15	CF	LMO2	DC2
OASL	4.20E-19	0.260307059	0.611	0.312	1.07E-14	CF	OASL	DC2
RPL81	4.55E-19	0.280694432	1	1	1.16E-14	CF	RPL8	DC2
CBR13	4.66E-19	0.34692514	0.889	0.626	1.19E-14	CF	CBR1	DC2
DNAJA14	5.53E-19	0.340088652	0.999	0.978	1.41E-14	CF	DNAJA1	DC2
PLEC3	5.61E-19	0.461067094	0.923	0.748	1.43E-14	CF	PLEC	DC2
CEP1704	5.79E-19	0.426018145	0.983	0.855	1.48E-14	CF	CEP170	DC2
SNRPG5	6.62E-19	0.338535529	0.999	0.96	1.69E-14	CF	SNRPG	DC2
NAA504	7.09E-19	0.353772778	0.754	0.451	1.81E-14	CF	NAA50	DC2
KRTCAP23	7.60E-19	0.344953059	0.998	0.976	1.94E-14	CF	KRTCAP2	DC2
RPN25	7.81E-19	0.359436241	0.995	0.891	1.99E-14	CF	RPN2	DC2
IMPAD11	8.25E-19	0.349602384	0.681	0.364	2.11E-14	CF	IMPAD1	DC2
LRPAP11	8.37E-19	0.369934158	0.999	0.958	2.14E-14	CF	LRPAP1	DC2
NDUFAB14	8.74E-19	0.341396347	0.992	0.895	2.23E-14	CF	NDUFAB1	DC2
PCBD13	9.02E-19	0.340060552	0.949	0.708	2.31E-14	CF	PCBD1	DC2
HIGD2A4	9.64E-19	0.362021966	0.996	0.966	2.46E-14	CF	HIGD2A	DC2
RER14	9.64E-19	0.357519824	0.989	0.901	2.46E-14	CF	RER1	DC2
STXBP24	9.67E-19	0.371455313	0.981	0.922	2.47E-14	CF	STXBP2	DC2
SNRPC	9.79E-19	0.338587568	0.825	0.519	2.50E-14	CF	SNRPC	DC2
GNG104	9.88E-19	0.314525114	0.999	0.964	2.52E-14	CF	GNG10	DC2
PSMC54	1.11E-18	0.350286076	0.915	0.63	2.85E-14	CF	PSMC5	DC2
FCHO22	1.12E-18	0.31404209	0.661	0.35	2.85E-14	CF	FCHO2	DC2
SCGB1A13	1.14E-18	0.611399312	0.29	0.093	2.91E-14	CF	SCGB1A1	DC2
SNX65	1.15E-18	0.351883971	0.998	0.956	2.94E-14	CF	SNX6	DC2
AGPAT22	1.17E-18	0.387682359	0.891	0.702	2.99E-14	CF	AGPAT2	DC2
S100A43	1.23E-18	0.436343722	1	1	3.14E-14	CF	S100A4	DC2
PGP4	1.29E-18	0.344964807	0.872	0.586	3.31E-14	CF	PGP	DC2
TIMP15	1.31E-18	0.541985715	0.984	0.905	3.34E-14	CF	TIMP1	DC2
PDIA64	1.54E-18	0.372594567	0.993	0.895	3.93E-14	CF	PDIA6	DC2
SON4	1.66E-18	0.315987083	1	0.968	4.24E-14	CF	SON	DC2
PEBP14	1.66E-18	0.341037566	1	0.988	4.25E-14	CF	PEBP1	DC2
ANP32B4	1.67E-18	0.342701446	0.998	0.98	4.26E-14	CF	ANP32B	DC2
UXT5	1.71E-18	0.349000601	0.991	0.926	4.36E-14	CF	UXT	DC2
CD2BP23	1.84E-18	0.375024285	0.635	0.364	4.70E-14	CF	CD2BP2	DC2
ANKHD14	1.89E-18	0.353382981	0.823	0.521	4.83E-14	CF	ANKHD1	DC2
NTAN12	1.95E-18	0.311839031	0.72	0.406	4.98E-14	CF	NTAN1	DC2
FPR33	1.97E-18	0.445752075	0.89	0.817	5.04E-14	CF	FPR3	DC2
EIF3H2	2.12E-18	0.321757218	0.997	0.96	5.42E-14	CF	EIF3H	DC2
RGS191	2.13E-18	0.417811399	0.931	0.811	5.43E-14	CF	RGS19	DC2
MTDH3	2.13E-18	0.304376213	1	0.998	5.43E-14	CF	MTDH	DC2
CD834	2.16E-18	0.446864242	0.903	0.61	5.51E-14	CF	CD83	DC2
EZR3	2.17E-18	0.464243714	0.94	0.755	5.55E-14	CF	EZR	DC2
SERF24	2.20E-18	0.278077127	1	1	5.63E-14	CF	SERF2	DC2
M6PR5	2.25E-18	0.331042164	0.999	0.966	5.75E-14	CF	M6PR	DC2
NANS3	2.28E-18	0.357348291	0.963	0.748	5.81E-14	CF	NANS	DC2
DHX291	2.37E-18	0.358218273	0.785	0.505	6.05E-14	CF	DHX29	DC2
PCBP12	2.40E-18	0.329513347	0.999	0.984	6.12E-14	CF	PCBP1	DC2
SSR34	2.46E-18	0.323643162	0.999	0.974	6.28E-14	CF	SSR3	DC2
COA63	2.47E-18	0.400764959	0.974	0.827	6.30E-14	CF	COA6	DC2
GGCT3	2.55E-18	0.415626071	0.724	0.463	6.51E-14	CF	GGCT	DC2
VAMP34	2.57E-18	0.34350447	0.926	0.706	6.55E-14	CF	VAMP3	DC2
ZFP36L24	2.57E-18	0.412797509	0.992	0.964	6.55E-14	CF	ZFP36L2	DC2
CIAO2B3	2.59E-18	0.33098247	0.996	0.928	6.61E-14	CF	CIAO2B	DC2
HNRNPR4	2.77E-18	0.355942313	0.991	0.895	7.08E-14	CF	HNRNPR	DC2
FLNA4	2.90E-18	0.391601247	0.995	0.922	7.40E-14	CF	FLNA	DC2
PSMB105	2.98E-18	0.37714403	0.964	0.781	7.62E-14	CF	PSMB10	DC2
BTF32	3.06E-18	0.278328057	1	0.998	7.81E-14	CF	BTF3	DC2
SH3BGRL4	3.09E-18	0.29674718	1	0.998	7.90E-14	CF	SH3BGRL	DC2
KYNU4	3.10E-18	0.326319469	0.787	0.453	7.92E-14	CF	KYNU	DC2
PHB3	3.27E-18	0.336368493	0.948	0.74	8.36E-14	CF	PHB	DC2
ACP14	3.33E-18	0.368844826	0.868	0.561	8.50E-14	CF	ACP1	DC2
HOOK33	3.33E-18	0.427614376	0.948	0.803	8.50E-14	CF	HOOK3	DC2
BHLHE402	3.41E-18	0.460966646	0.948	0.829	8.71E-14	CF	BHLHE40	DC2
DYNC1LI14	3.42E-18	0.39552748	0.906	0.688	8.73E-14	CF	DYNC1LI1	DC2
TMEM14C1	3.62E-18	0.344367482	0.997	0.958	9.25E-14	CF	TMEM14C	DC2
ETF13	3.67E-18	0.338513861	0.873	0.571	9.37E-14	CF	ETF1	DC2
EIF4A33	3.94E-18	0.353301746	0.73	0.431	1.01E-13	CF	EIF4A3	DC2
WASF23	4.23E-18	0.318763299	0.996	0.938	1.08E-13	CF	WASF2	DC2
IFI305	4.42E-18	0.454353237	1	1	1.13E-13	CF	IFI30	DC2
ASPH3	4.62E-18	0.485132978	0.678	0.449	1.18E-13	CF	ASPH	DC2
IFNAR14	4.63E-18	0.372407679	0.904	0.616	1.18E-13	CF	IFNAR1	DC2
UBE2A1	4.69E-18	0.363857694	0.937	0.702	1.20E-13	CF	UBE2A	DC2
HSPD14	4.71E-18	0.336962019	0.999	0.942	1.20E-13	CF	HSPD1	DC2
MRPS344	4.73E-18	0.328905984	0.916	0.65	1.21E-13	CF	MRPS34	DC2
ALDH1A11	4.93E-18	0.260095455	0.955	0.783	1.26E-13	CF	ALDH1A1	DC2
RRAGD2	5.37E-18	0.255864593	0.768	0.457	1.37E-13	CF	RRAGD	DC2
ELOC5	5.82E-18	0.31908056	0.991	0.901	1.49E-13	CF	ELOC	DC2
GLA4	5.89E-18	0.33758598	0.607	0.316	1.50E-13	CF	GLA	DC2
CHMP4B2	6.17E-18	0.349545724	0.857	0.575	1.58E-13	CF	CHMP4B	DC2
TCP13	6.18E-18	0.357614969	0.924	0.676	1.58E-13	CF	TCP1	DC2
RNPEPL11	6.27E-18	0.374112764	0.752	0.461	1.60E-13	CF	RNPEPL1	DC2
XPO14	6.52E-18	0.380074911	0.913	0.682	1.66E-13	CF	XPO1	DC2
PDCL32	6.57E-18	0.404626114	0.795	0.569	1.68E-13	CF	PDCL3	DC2
BLOC1S24	6.77E-18	0.337570637	0.989	0.865	1.73E-13	CF	BLOC1S2	DC2
UBE2M2	7.04E-18	0.348265583	0.767	0.465	1.80E-13	CF	UBE2M	DC2
NDUFA82	7.13E-18	0.327186408	0.778	0.461	1.82E-13	CF	NDUFA8	DC2
COMMD4	7.34E-18	0.307094434	0.671	0.37	1.87E-13	CF	COMMD4	DC2
TIPRL3	7.34E-18	0.321906596	0.884	0.581	1.87E-13	CF	TIPRL	DC2
NRDC4	7.39E-18	0.394913969	0.938	0.712	1.89E-13	CF	NRDC	DC2
EIF4E23	7.73E-18	0.357888061	0.902	0.656	1.97E-13	CF	EIF4E2	DC2
ANXA114	8.07E-18	0.343835614	0.986	0.909	2.06E-13	CF	ANXA11	DC2
NME45	8.15E-18	0.464854101	0.306	0.117	2.08E-13	CF	NME4	DC2
PLP22	8.87E-18	0.455949808	0.889	0.732	2.27E-13	CF	PLP2	DC2
ROCK23	8.94E-18	0.403014976	0.705	0.437	2.28E-13	CF	ROCK2	DC2
YWHAZ3	9.11E-18	0.339879901	1	1	2.33E-13	CF	YWHAZ	DC2
GUSB4	9.15E-18	0.300628644	0.919	0.63	2.34E-13	CF	GUSB	DC2
EEF1G3	9.23E-18	0.298148621	1	0.994	2.36E-13	CF	EEF1G	DC2
AGPS1	9.29E-18	0.288836154	0.814	0.497	2.37E-13	CF	AGPS	DC2
GLB11	9.46E-18	0.326255803	0.826	0.561	2.42E-13	CF	GLB1	DC2
AKAP134	9.54E-18	0.35357115	0.993	0.95	2.44E-13	CF	AKAP13	DC2
CD595	9.63E-18	0.303860822	0.99	0.918	2.46E-13	CF	CD59	DC2
MTLN3	9.86E-18	0.34273974	0.928	0.654	2.52E-13	CF	MTLN	DC2
CD534	1.01E-17	0.306459634	0.997	0.938	2.57E-13	CF	CD53	DC2
ATP5PO5	1.02E-17	0.358526285	0.994	0.918	2.60E-13	CF	ATP5PO	DC2
HLA-DQB11	1.07E-17	0.31003892	1	1	2.72E-13	CF	HLA-DQB1	DC2
SGMS22	1.09E-17	0.311770437	0.857	0.561	2.77E-13	CF	SGMS2	DC2
HSPB14	1.13E-17	0.314337113	0.997	0.982	2.88E-13	CF	HSPB1	DC2
CES13	1.17E-17	0.324250569	0.885	0.847	2.99E-13	CF	CES1	DC2
TDRD34	1.30E-17	0.349459701	0.418	0.183	3.33E-13	CF	TDRD3	DC2
FAM50A4	1.36E-17	0.361312711	0.931	0.686	3.47E-13	CF	FAM50A	DC2
FAM162A4	1.40E-17	0.38467249	0.974	0.831	3.57E-13	CF	FAM162A	DC2
AUP11	1.42E-17	0.36336514	0.799	0.537	3.62E-13	CF	AUP1	DC2
SLTM3	1.47E-17	0.389455995	0.97	0.833	3.76E-13	CF	SLTM	DC2
LAPTM53	1.54E-17	0.308879627	1	0.998	3.92E-13	CF	LAPTM5	DC2
UQCR104	1.54E-17	0.294075134	1	0.998	3.94E-13	CF	UQCR10	DC2
2-Mar	1.64E-17	0.346676384	0.745	0.471	4.20E-13	CF	2-Mar	DC2
ITGB15	1.65E-17	0.29491289	1	0.988	4.22E-13	CF	ITGB1	DC2
UBXN45	1.75E-17	0.326818714	0.996	0.95	4.48E-13	CF	UBXN4	DC2
FAM49B3	1.78E-17	0.327698602	0.996	0.96	4.55E-13	CF	FAM49B	DC2
HNRNPA13	1.79E-17	0.322282299	0.996	0.95	4.57E-13	CF	HNRNPA1	DC2
CLEC10A	1.81E-17	0.538862122	0.901	0.789	4.62E-13	CF	CLEC10A	DC2
ARF14	1.83E-17	0.306397124	0.994	0.942	4.66E-13	CF	ARF1	DC2
ARL6IP44	1.88E-17	0.334757873	0.996	0.95	4.80E-13	CF	ARL6IP4	DC2
EIF54	1.90E-17	0.343329317	0.998	0.932	4.86E-13	CF	EIF5	DC2
SSNA11	1.95E-17	0.361757222	0.825	0.579	4.97E-13	CF	SSNA1	DC2
CKS1B	1.98E-17	0.320714581	0.539	0.278	5.05E-13	CF	CKS1B	DC2
PLGRKT4	2.54E-17	0.418667861	0.638	0.392	6.49E-13	CF	PLGRKT	DC2
CSDE15	2.62E-17	0.307445625	0.999	0.988	6.70E-13	CF	CSDE1	DC2
BLOC1S64	2.63E-17	0.417574876	0.956	0.809	6.72E-13	CF	BLOC1S6	DC2
DGUOK2	2.65E-17	0.340240033	0.902	0.646	6.76E-13	CF	DGUOK	DC2
NCL4	2.75E-17	0.359620124	1	0.978	7.02E-13	CF	NCL	DC2
ZDHHC31	2.76E-17	0.287519687	0.702	0.382	7.05E-13	CF	ZDHHC3	DC2
SMC34	2.86E-17	0.376403718	0.91	0.64	7.29E-13	CF	SMC3	DC2
ILF23	3.00E-17	0.333855182	0.83	0.533	7.67E-13	CF	ILF2	DC2
TUFM4	3.06E-17	0.326874739	0.975	0.819	7.80E-13	CF	TUFM	DC2
UBE2I1	3.21E-17	0.335971472	0.981	0.887	8.19E-13	CF	UBE2I	DC2
MSR15	3.23E-17	0.338960009	0.993	0.996	8.24E-13	CF	MSR1	DC2
DCTN61	3.35E-17	0.298767478	0.762	0.459	8.54E-13	CF	DCTN6	DC2
NDUFA64	3.44E-17	0.362398468	0.987	0.849	8.80E-13	CF	NDUFA6	DC2
MLPH	3.46E-17	0.257263913	0.443	0.199	8.85E-13	CF	MLPH	DC2
PPCS2	3.67E-17	0.353085834	0.977	0.843	9.37E-13	CF	PPCS	DC2
COX142	3.70E-17	0.31989756	0.99	0.934	9.45E-13	CF	COX14	DC2
RGS102	3.87E-17	0.342586306	0.995	0.982	9.88E-13	CF	RGS10	DC2
TMEM14B3	3.98E-17	0.330576207	0.996	0.928	1.02E-12	CF	TMEM14B	DC2
BUD313	4.26E-17	0.358553397	0.919	0.706	1.09E-12	CF	BUD31	DC2
SMIM194	4.44E-17	0.386303479	0.786	0.529	1.13E-12	CF	SMIM19	DC2
MYADM3	4.67E-17	0.417527709	0.966	0.924	1.19E-12	CF	MYADM	DC2
PHLDA34	4.67E-17	0.25350797	0.925	0.744	1.19E-12	CF	PHLDA3	DC2
MPC22	4.94E-17	0.356813334	0.967	0.853	1.26E-12	CF	MPC2	DC2
ERLEC13	5.41E-17	0.325061025	0.932	0.72	1.38E-12	CF	ERLEC1	DC2
NDUFS65	5.65E-17	0.316901191	0.994	0.903	1.44E-12	CF	NDUFS6	DC2
IAH14	5.73E-17	0.367394498	0.828	0.547	1.46E-12	CF	IAH1	DC2
CD463	6.04E-17	0.338257379	0.991	0.938	1.54E-12	CF	CD46	DC2
FUCA22	6.54E-17	0.281940109	0.846	0.553	1.67E-12	CF	FUCA2	DC2
CLTB2	6.56E-17	0.342314508	0.901	0.674	1.68E-12	CF	CLTB	DC2
MRPS73	6.79E-17	0.334868077	0.73	0.427	1.74E-12	CF	MRPS7	DC2
ENSA1	6.92E-17	0.381367456	0.936	0.779	1.77E-12	CF	ENSA	DC2
NDUFA123	7.36E-17	0.353222851	0.987	0.893	1.88E-12	CF	NDUFA12	DC2
SNX31	7.42E-17	0.286030121	1	0.996	1.89E-12	CF	SNX3	DC2
BCAP291	7.73E-17	0.331780156	0.851	0.567	1.97E-12	CF	BCAP29	DC2
GNB22	8.64E-17	0.290532255	0.998	0.93	2.21E-12	CF	GNB2	DC2
RTN32	8.99E-17	0.29457239	0.989	0.938	2.30E-12	CF	RTN3	DC2
HIGD1A	9.42E-17	0.305779578	0.785	0.519	2.41E-12	CF	HIGD1A	DC2
TM2D1	1.00E-16	0.326109745	0.713	0.437	2.55E-12	CF	TM2D1	DC2
SELENOW4	1.13E-16	0.313128246	0.997	0.936	2.89E-12	CF	SELENOW	DC2
HSD17B102	1.14E-16	0.341356371	0.715	0.431	2.92E-12	CF	HSD17B10	DC2
TPI14	1.15E-16	0.321642537	0.998	0.946	2.94E-12	CF	TPI1	DC2
CTSL4	1.21E-16	0.397870708	0.997	0.966	3.08E-12	CF	CTSL	DC2
MAPK14	1.23E-16	0.378990422	0.927	0.714	3.15E-12	CF	MAPK1	DC2
PSMC23	1.29E-16	0.307271057	0.856	0.547	3.31E-12	CF	PSMC2	DC2
COX7B4	1.44E-16	0.311607005	1	0.998	3.68E-12	CF	COX7B	DC2
ZC3H153	1.47E-16	0.345138726	0.982	0.879	3.75E-12	CF	ZC3H15	DC2
VASP2	1.47E-16	0.328954145	0.996	0.958	3.76E-12	CF	VASP	DC2
DDX213	1.57E-16	0.359225456	0.987	0.913	4.01E-12	CF	DDX21	DC2
ANTKMT2	1.60E-16	0.318654467	0.816	0.531	4.08E-12	CF	ANTKMT	DC2
GLIPR14	1.67E-16	0.35638547	0.991	0.952	4.26E-12	CF	GLIPR1	DC2
ADSS2	1.79E-16	0.383387238	0.797	0.547	4.58E-12	CF	ADSS	DC2
MAPRE13	1.84E-16	0.307707668	0.884	0.618	4.70E-12	CF	MAPRE1	DC2
ORMDL21	1.85E-16	0.325542833	0.843	0.543	4.72E-12	CF	ORMDL2	DC2
SERBP14	1.91E-16	0.296229423	1	0.968	4.87E-12	CF	SERBP1	DC2
MORF4L13	2.07E-16	0.281469374	1	0.996	5.29E-12	CF	MORF4L1	DC2
CAMP1	2.08E-16	0.302381783	0.296	0.097	5.32E-12	CF	CAMP	DC2
SH3GLB14	2.22E-16	0.325791009	0.989	0.907	5.67E-12	CF	SH3GLB1	DC2
LAMTOR42	2.24E-16	0.283928053	0.998	0.984	5.73E-12	CF	LAMTOR4	DC2
TRIR4	2.33E-16	0.301822581	0.998	0.962	5.95E-12	CF	TRIR	DC2
DYNLT31	2.37E-16	0.339923609	0.837	0.545	6.06E-12	CF	DYNLT3	DC2
SYNCRIP4	2.55E-16	0.35935365	0.986	0.873	6.52E-12	CF	SYNCRIP	DC2
LIMS12	2.66E-16	0.387497141	0.988	0.954	6.81E-12	CF	LIMS1	DC2
MRPL133	2.68E-16	0.331450516	0.924	0.658	6.83E-12	CF	MRPL13	DC2
ACTB2	2.72E-16	0.256122452	1	1	6.93E-12	CF	ACTB	DC2
OSTC3	2.82E-16	0.320565213	0.993	0.903	7.21E-12	CF	OSTC	DC2
ROMO14	2.83E-16	0.323738798	0.986	0.873	7.23E-12	CF	ROMO1	DC2
PSMD124	2.83E-16	0.316934096	0.837	0.545	7.24E-12	CF	PSMD12	DC2
SNF83	2.84E-16	0.328133504	0.932	0.698	7.25E-12	CF	SNF8	DC2
TKT2	2.94E-16	0.323310511	0.999	0.98	7.50E-12	CF	TKT	DC2
NIT23	2.95E-16	0.32828898	0.626	0.364	7.53E-12	CF	NIT2	DC2
MBD42	3.03E-16	0.349805954	0.761	0.495	7.73E-12	CF	MBD4	DC2
MSRA1	3.06E-16	0.325962692	0.699	0.421	7.82E-12	CF	MSRA	DC2
SDHB3	3.19E-16	0.325614934	0.921	0.676	8.14E-12	CF	SDHB	DC2
GDI24	3.36E-16	0.351086385	0.995	0.964	8.58E-12	CF	GDI2	DC2
ZNF2171	3.36E-16	0.362214285	0.833	0.577	8.59E-12	CF	ZNF217	DC2
MS4A6A2	3.47E-16	0.436158612	0.982	0.98	8.87E-12	CF	MS4A6A	DC2
HCST2	3.63E-16	0.367352534	0.994	0.998	9.26E-12	CF	HCST	DC2
TEX2641	3.66E-16	0.367653772	0.725	0.453	9.35E-12	CF	TEX264	DC2
DENR4	3.67E-16	0.325834701	0.903	0.646	9.38E-12	CF	DENR	DC2
EIF2A2	3.79E-16	0.364409035	0.939	0.726	9.67E-12	CF	EIF2A	DC2
UBE3A2	3.79E-16	0.333226653	0.771	0.507	9.68E-12	CF	UBE3A	DC2
GOLIM43	3.88E-16	0.322438138	0.901	0.614	9.92E-12	CF	GOLIM4	DC2
PIN1	4.09E-16	0.338035711	0.761	0.487	1.04E-11	CF	PIN1	DC2
SRSF53	4.20E-16	0.320113894	0.99	0.905	1.07E-11	CF	SRSF5	DC2
ACSL45	4.22E-16	0.389257158	0.815	0.586	1.08E-11	CF	ACSL4	DC2
WDR83OS3	4.41E-16	0.293504082	0.995	0.98	1.13E-11	CF	WDR83OS	DC2
GLOD44	4.42E-16	0.329916141	0.787	0.491	1.13E-11	CF	GLOD4	DC2
ANAPC152	4.50E-16	0.292156665	0.793	0.491	1.15E-11	CF	ANAPC15	DC2
MRPL273	4.53E-16	0.294333527	0.808	0.491	1.16E-11	CF	MRPL27	DC2
RB1CC12	4.61E-16	0.299279311	0.86	0.553	1.18E-11	CF	RB1CC1	DC2
GTF3C63	4.84E-16	0.339307514	0.976	0.825	1.24E-11	CF	GTF3C6	DC2
PABPC44	4.87E-16	0.397695382	0.855	0.624	1.24E-11	CF	PABPC4	DC2
TCIRG13	5.31E-16	0.327113274	0.62	0.354	1.36E-11	CF	TCIRG1	DC2
STUB14	5.38E-16	0.327060035	0.917	0.69	1.38E-11	CF	STUB1	DC2
ARHGAP102	5.50E-16	0.28854978	0.792	0.467	1.40E-11	CF	ARHGAP10	DC2
RAB144	5.57E-16	0.342847339	0.993	0.928	1.42E-11	CF	RAB14	DC2
PPP2R5C2	6.26E-16	0.305590883	0.856	0.569	1.60E-11	CF	PPP2R5C	DC2
MYL64	6.47E-16	0.285489283	1	1	1.65E-11	CF	MYL6	DC2
BCAP315	6.48E-16	0.30616041	0.992	0.956	1.65E-11	CF	BCAP31	DC2
NME12	6.53E-16	0.368774613	0.734	0.459	1.67E-11	CF	NME1	DC2
SRRM14	7.86E-16	0.326381088	0.997	0.976	2.01E-11	CF	SRRM1	DC2
EID13	8.28E-16	0.321688788	0.995	0.92	2.11E-11	CF	EID1	DC2
MCFD23	8.49E-16	0.275904496	0.766	0.463	2.17E-11	CF	MCFD2	DC2
URI14	8.65E-16	0.34142693	0.829	0.567	2.21E-11	CF	URI1	DC2
IK2	8.77E-16	0.318919572	0.955	0.769	2.24E-11	CF	IK	DC2
BID4	8.85E-16	0.394859617	0.977	0.841	2.26E-11	CF	BID	DC2
TOMM51	8.94E-16	0.288853605	0.993	0.948	2.28E-11	CF	TOMM5	DC2
CCDC115	9.01E-16	0.297144484	0.729	0.453	2.30E-11	CF	CCDC115	DC2
HEBP11	9.12E-16	0.320388796	0.75	0.475	2.33E-11	CF	HEBP1	DC2
ITGB1BP12	9.28E-16	0.355709153	0.752	0.495	2.37E-11	CF	ITGB1BP1	DC2
GABARAP2	9.32E-16	0.252485298	1	1	2.38E-11	CF	GABARAP	DC2
REXO21	9.46E-16	0.293233705	0.741	0.443	2.42E-11	CF	REXO2	DC2
NAA204	1.03E-15	0.31020312	0.975	0.849	2.62E-11	CF	NAA20	DC2
CCND3	1.03E-15	0.311007586	0.811	0.553	2.63E-11	CF	CCND3	DC2
CWC153	1.05E-15	0.317487166	0.962	0.809	2.69E-11	CF	CWC15	DC2
FMNL12	1.11E-15	0.380157008	0.877	0.674	2.82E-11	CF	FMNL1	DC2
PPP1R73	1.12E-15	0.310876935	0.858	0.557	2.87E-11	CF	PPP1R7	DC2
MMP24OS3	1.15E-15	0.283718009	0.92	0.668	2.93E-11	CF	MMP24OS	DC2
VPS26A4	1.20E-15	0.309976516	0.904	0.624	3.07E-11	CF	VPS26A	DC2
AIF14	1.25E-15	0.331089544	0.999	0.998	3.18E-11	CF	AIF1	DC2
EPAS12	1.47E-15	0.25112414	0.52	0.278	3.75E-11	CF	EPAS1	DC2
PUF604	1.49E-15	0.371906975	0.673	0.435	3.80E-11	CF	PUF60	DC2
GK4	1.57E-15	0.321796155	0.803	0.497	4.00E-11	CF	GK	DC2
HNRNPF3	1.61E-15	0.316933838	0.987	0.903	4.10E-11	CF	HNRNPF	DC2
TFPT1	1.70E-15	0.297605234	0.847	0.569	4.34E-11	CF	TFPT	DC2
LAMTOR51	1.72E-15	0.28197439	1	0.946	4.39E-11	CF	LAMTOR5	DC2
CANX2	1.74E-15	0.282563213	0.999	0.992	4.45E-11	CF	CANX	DC2
APIP2	1.76E-15	0.256177368	0.976	0.865	4.49E-11	CF	APIP	DC2
SEPTIN113	1.77E-15	0.304935539	0.993	0.964	4.52E-11	CF	SEPTIN11	DC2
EIF3F3	1.84E-15	0.308520435	0.996	0.946	4.69E-11	CF	EIF3F	DC2
TMED3	1.99E-15	0.294074239	0.65	0.366	5.08E-11	CF	TMED3	DC2
PJA24	1.99E-15	0.343013248	0.976	0.861	5.09E-11	CF	PJA2	DC2
LY863	2.02E-15	0.357651794	0.985	0.887	5.15E-11	CF	LY86	DC2
EHD44	2.03E-15	0.297304017	0.848	0.565	5.18E-11	CF	EHD4	DC2
SNX11	2.07E-15	0.307365067	0.688	0.421	5.27E-11	CF	SNX1	DC2
DDX3Y4	2.07E-15	0.408177422	0.373	0.179	5.28E-11	CF	DDX3Y	DC2
HSPA55	2.13E-15	0.338240221	0.997	0.893	5.43E-11	CF	HSPA5	DC2
RBPJ4	2.28E-15	0.355087821	0.999	0.984	5.83E-11	CF	RBPJ	DC2
SPINT21	2.39E-15	0.350691876	0.985	0.928	6.10E-11	CF	SPINT2	DC2
SGK13	2.41E-15	0.52881955	0.903	0.791	6.15E-11	CF	SGK1	DC2
CTNNA13	2.41E-15	0.342188395	0.956	0.791	6.15E-11	CF	CTNNA1	DC2
PRXL2C1	2.52E-15	0.374512215	0.745	0.505	6.43E-11	CF	PRXL2C	DC2
SFPQ2	2.52E-15	0.350999867	0.96	0.765	6.43E-11	CF	SFPQ	DC2
PAPOLA3	2.67E-15	0.309937129	0.99	0.928	6.82E-11	CF	PAPOLA	DC2
BDP12	2.69E-15	0.388856109	0.783	0.531	6.88E-11	CF	BDP1	DC2
GPSM31	2.82E-15	0.33170174	0.989	0.887	7.21E-11	CF	GPSM3	DC2
NENF1	2.84E-15	0.315204137	0.98	0.879	7.25E-11	CF	NENF	DC2
ITPA1	2.85E-15	0.324264071	0.73	0.451	7.28E-11	CF	ITPA	DC2
TMEM2582	2.90E-15	0.273962083	0.999	0.986	7.42E-11	CF	TMEM258	DC2
SNX172	3.09E-15	0.302710484	0.88	0.624	7.89E-11	CF	SNX17	DC2
MRPL544	3.23E-15	0.343516267	0.974	0.819	8.25E-11	CF	MRPL54	DC2
DERL12	3.30E-15	0.31100996	0.75	0.465	8.44E-11	CF	DERL1	DC2
TRMT1123	3.36E-15	0.287250176	0.998	0.956	8.59E-11	CF	TRMT112	DC2
MBP2	3.37E-15	0.361829989	0.965	0.827	8.62E-11	CF	MBP	DC2
SUGT13	3.41E-15	0.342505408	0.879	0.616	8.72E-11	CF	SUGT1	DC2
ATP5PB4	3.49E-15	0.3245652	0.996	0.899	8.91E-11	CF	ATP5PB	DC2
SRP544	3.52E-15	0.312713412	0.817	0.525	8.98E-11	CF	SRP54	DC2
XRCC54	3.54E-15	0.281967636	1	0.962	9.03E-11	CF	XRCC5	DC2
PPP1CA3	3.69E-15	0.300367153	0.994	0.92	9.43E-11	CF	PPP1CA	DC2
MRPS363	3.81E-15	0.335590584	0.969	0.811	9.73E-11	CF	MRPS36	DC2
TAX1BP13	3.82E-15	0.276407853	1	0.99	9.75E-11	CF	TAX1BP1	DC2
RAPGEF12	3.83E-15	0.393750228	0.766	0.555	9.78E-11	CF	RAPGEF1	DC2
MRPL571	3.89E-15	0.320267734	0.992	0.909	9.93E-11	CF	MRPL57	DC2
TMED53	3.95E-15	0.303522467	0.987	0.899	1.01E-10	CF	TMED5	DC2
NKAP1	4.08E-15	0.302322336	0.698	0.427	1.04E-10	CF	NKAP	DC2
ATP5F1D4	4.15E-15	0.306229772	0.999	0.952	1.06E-10	CF	ATP5F1D	DC2
TIMP21	4.41E-15	0.27371763	0.996	0.966	1.13E-10	CF	TIMP2	DC2
AHNAK4	4.68E-15	0.389572798	0.997	0.984	1.19E-10	CF	AHNAK	DC2
EEA14	4.86E-15	0.381070761	0.962	0.793	1.24E-10	CF	EEA1	DC2
CCDC85B4	4.97E-15	0.328084361	0.925	0.704	1.27E-10	CF	CCDC85B	DC2
FLOT12	5.01E-15	0.352903628	0.914	0.746	1.28E-10	CF	FLOT1	DC2
TBCB1	5.16E-15	0.329669158	0.949	0.777	1.32E-10	CF	TBCB	DC2
NEMF4	5.31E-15	0.324416279	0.904	0.606	1.36E-10	CF	NEMF	DC2
CTSB4	5.81E-15	0.338457293	1	0.996	1.48E-10	CF	CTSB	DC2
TMED41	5.82E-15	0.277579372	0.845	0.555	1.49E-10	CF	TMED4	DC2
OSTM13	5.85E-15	0.289145081	0.923	0.644	1.49E-10	CF	OSTM1	DC2
KTN14	5.90E-15	0.315491046	0.998	0.98	1.51E-10	CF	KTN1	DC2
TUBB4	6.06E-15	0.3059827	1	0.956	1.55E-10	CF	TUBB	DC2
PPFIA12	6.33E-15	0.292245231	0.871	0.588	1.62E-10	CF	PPFIA1	DC2
IL2RG3	6.84E-15	0.342958515	0.886	0.648	1.75E-10	CF	IL2RG	DC2
PLEK21	7.28E-15	0.505470342	0.46	0.27	1.86E-10	CF	PLEK2	DC2
IFNGR12	7.33E-15	0.341922086	0.995	0.944	1.87E-10	CF	IFNGR1	DC2
TRAPPC2L2	7.56E-15	0.264791834	0.817	0.511	1.93E-10	CF	TRAPPC2L	DC2
RNF71	7.64E-15	0.284187078	0.986	0.911	1.95E-10	CF	RNF7	DC2
IKBIP2	8.00E-15	0.442353735	0.613	0.447	2.04E-10	CF	IKBIP	DC2
PRKCD	8.64E-15	0.307923981	0.637	0.394	2.21E-10	CF	PRKCD	DC2
PPDPF3	9.00E-15	0.277521211	0.996	0.974	2.30E-10	CF	PPDPF	DC2
TMED103	9.40E-15	0.272469943	0.994	0.968	2.40E-10	CF	TMED10	DC2
TM9SF25	9.60E-15	0.334898359	0.962	0.787	2.45E-10	CF	TM9SF2	DC2
ELOB4	9.83E-15	0.273176029	1	1	2.51E-10	CF	ELOB	DC2
MRFAP11	9.84E-15	0.334513761	0.856	0.624	2.51E-10	CF	MRFAP1	DC2
ZMIZ12	1.02E-14	0.375348313	0.802	0.573	2.61E-10	CF	ZMIZ1	DC2
RIOK33	1.07E-14	0.316234207	0.94	0.714	2.72E-10	CF	RIOK3	DC2
TMEM1604	1.07E-14	0.312292478	0.934	0.736	2.73E-10	CF	TMEM160	DC2
SERP12	1.09E-14	0.270869144	1	0.994	2.79E-10	CF	SERP1	DC2
MPP11	1.13E-14	0.267860454	0.563	0.3	2.89E-10	CF	MPP1	DC2
CYC14	1.16E-14	0.309890057	0.832	0.533	2.96E-10	CF	CYC1	DC2
RPL13A4	1.19E-14	0.253581703	1	1	3.03E-10	CF	RPL13A	DC2
MANF3	1.19E-14	0.379789808	0.719	0.469	3.04E-10	CF	MANF	DC2
JTB1	1.31E-14	0.309388794	0.994	0.918	3.35E-10	CF	JTB	DC2
HNRNPAB4	1.32E-14	0.346157032	0.993	0.92	3.37E-10	CF	HNRNPAB	DC2
HSBP13	1.38E-14	0.280752983	0.995	0.936	3.51E-10	CF	HSBP1	DC2
APPL14	1.43E-14	0.355803386	0.976	0.915	3.65E-10	CF	APPL1	DC2
QKI3	1.44E-14	0.307719564	0.992	0.952	3.68E-10	CF	QKI	DC2
PPP1R21	1.45E-14	0.311637944	0.945	0.755	3.70E-10	CF	PPP1R2	DC2
CCDC911	1.54E-14	0.327211132	0.719	0.461	3.92E-10	CF	CCDC91	DC2
NDUFC25	1.55E-14	0.271620162	0.999	0.968	3.97E-10	CF	NDUFC2	DC2
UBE2D33	1.60E-14	0.259758345	1	0.994	4.08E-10	CF	UBE2D3	DC2
ATOX15	1.65E-14	0.344379061	0.998	0.972	4.21E-10	CF	ATOX1	DC2
YBX32	1.67E-14	0.359494826	0.984	0.915	4.26E-10	CF	YBX3	DC2
CALM35	1.69E-14	0.297730441	0.953	0.751	4.31E-10	CF	CALM3	DC2
MRPS104	1.70E-14	0.296636624	0.712	0.447	4.33E-10	CF	MRPS10	DC2
SELENOS5	1.92E-14	0.31191705	0.982	0.903	4.91E-10	CF	SELENOS	DC2
PIN45	1.94E-14	0.300298825	0.766	0.487	4.97E-10	CF	PIN4	DC2
IFI27L25	1.99E-14	0.322208004	0.977	0.851	5.08E-10	CF	IFI27L2	DC2
VDAC22	2.08E-14	0.278906717	0.999	0.899	5.31E-10	CF	VDAC2	DC2
EIF2AK42	2.29E-14	0.428007586	0.822	0.646	5.86E-10	CF	EIF2AK4	DC2
CLTC5	2.33E-14	0.303736184	0.992	0.915	5.96E-10	CF	CLTC	DC2
TERF2IP4	2.36E-14	0.285356224	0.937	0.714	6.03E-10	CF	TERF2IP	DC2
OAZ11	2.37E-14	0.25119213	1	1	6.06E-10	CF	OAZ1	DC2
EIF3D4	2.38E-14	0.329962093	0.941	0.767	6.07E-10	CF	EIF3D	DC2
MRPL413	2.43E-14	0.308966791	0.991	0.883	6.20E-10	CF	MRPL41	DC2
TPR4	2.52E-14	0.328984219	0.986	0.887	6.44E-10	CF	TPR	DC2
TRAPPC53	2.53E-14	0.304153353	0.994	0.926	6.46E-10	CF	TRAPPC5	DC2
SUMF22	2.65E-14	0.267218606	0.743	0.459	6.76E-10	CF	SUMF2	DC2
HNRNPM2	2.65E-14	0.344624085	0.965	0.811	6.77E-10	CF	HNRNPM	DC2
SMIM152	2.66E-14	0.270546371	0.912	0.644	6.78E-10	CF	SMIM15	DC2
CHMP2A3	2.71E-14	0.292893862	0.989	0.881	6.93E-10	CF	CHMP2A	DC2
USO14	2.75E-14	0.279342351	0.885	0.586	7.02E-10	CF	USO1	DC2
GTF3A3	2.78E-14	0.327757631	0.99	0.92	7.10E-10	CF	GTF3A	DC2
SPAG95	2.83E-14	0.331551183	0.91	0.636	7.22E-10	CF	SPAG9	DC2
MBNL13	2.90E-14	0.328101863	0.994	0.984	7.41E-10	CF	MBNL1	DC2
SRSF91	3.01E-14	0.299076916	0.998	0.924	7.68E-10	CF	SRSF9	DC2
TIMMDC12	3.05E-14	0.279217609	0.777	0.495	7.79E-10	CF	TIMMDC1	DC2
CORO1A2	3.32E-14	0.391427919	0.809	0.706	8.48E-10	CF	CORO1A	DC2
RPN12	3.36E-14	0.264142289	0.87	0.577	8.58E-10	CF	RPN1	DC2
EIF6	3.50E-14	0.286005403	0.941	0.724	8.94E-10	CF	EIF6	DC2
TXNL4A4	3.51E-14	0.313599721	0.972	0.847	8.96E-10	CF	TXNL4A	DC2
SURF11	3.68E-14	0.311968869	0.858	0.604	9.41E-10	CF	SURF1	DC2
PPP4C1	3.71E-14	0.290109563	0.908	0.66	9.48E-10	CF	PPP4C	DC2
ANXA74	3.72E-14	0.31509965	0.956	0.781	9.50E-10	CF	ANXA7	DC2
RNASET21	3.73E-14	0.338860658	0.993	0.932	9.53E-10	CF	RNASET2	DC2
MAP3K23	3.88E-14	0.338732684	0.962	0.795	9.91E-10	CF	MAP3K2	DC2
RAB7A2	4.26E-14	0.268066231	0.995	0.946	1.09E-09	CF	RAB7A	DC2
TSG101	4.30E-14	0.295469678	0.804	0.547	1.10E-09	CF	TSG101	DC2
PFKL2	4.39E-14	0.33227815	0.62	0.382	1.12E-09	CF	PFKL	DC2
HNRNPU4	4.43E-14	0.296021939	0.996	0.978	1.13E-09	CF	HNRNPU	DC2
DUSP232	4.91E-14	0.313695656	0.889	0.666	1.25E-09	CF	DUSP23	DC2
BOLA33	5.07E-14	0.345518491	0.632	0.394	1.29E-09	CF	BOLA3	DC2
GPRIN32	5.22E-14	0.343039567	0.995	0.958	1.33E-09	CF	GPRIN3	DC2
HSPA94	5.26E-14	0.288237649	0.955	0.753	1.34E-09	CF	HSPA9	DC2
ACSL33	5.32E-14	0.289750601	0.696	0.437	1.36E-09	CF	ACSL3	DC2
NDUFA113	5.54E-14	0.268478215	0.999	0.974	1.42E-09	CF	NDUFA11	DC2
PAIP11	5.81E-14	0.291943516	0.717	0.445	1.48E-09	CF	PAIP1	DC2
ATP1A14	6.19E-14	0.336365264	0.871	0.632	1.58E-09	CF	ATP1A1	DC2
SSR43	6.61E-14	0.263997447	0.999	0.976	1.69E-09	CF	SSR4	DC2
STMN11	6.82E-14	0.274801753	0.97	0.926	1.74E-09	CF	STMN1	DC2
TMEM2432	6.86E-14	0.296009189	0.902	0.694	1.75E-09	CF	TMEM243	DC2
EMILIN22	6.99E-14	0.253734874	0.898	0.65	1.79E-09	CF	EMILIN2	DC2
SENP61	7.14E-14	0.338336833	0.874	0.628	1.82E-09	CF	SENP6	DC2
ARL4C3	7.25E-14	0.498409673	0.803	0.732	1.85E-09	CF	ARL4C	DC2
FAM177A15	7.31E-14	0.321363487	0.841	0.565	1.87E-09	CF	FAM177A1	DC2
ARL8B5	7.65E-14	0.317038702	0.953	0.702	1.95E-09	CF	ARL8B	DC2
ZFAS12	7.74E-14	0.411745237	1	0.998	1.98E-09	CF	ZFAS1	DC2
PHPT13	7.76E-14	0.332414153	0.979	0.889	1.98E-09	CF	PHPT1	DC2
GBP21	8.42E-14	0.251564772	0.63	0.356	2.15E-09	CF	GBP2	DC2
MICOS134	8.63E-14	0.297887644	0.994	0.942	2.20E-09	CF	MICOS13	DC2
RAB5IF1	8.73E-14	0.258144827	0.99	0.909	2.23E-09	CF	RAB5IF	DC2
DRAM14	9.06E-14	0.273449444	0.495	0.266	2.32E-09	CF	DRAM1	DC2
FBXO92	9.24E-14	0.294029944	0.794	0.531	2.36E-09	CF	FBXO9	DC2
PDXK4	9.52E-14	0.299999458	0.982	0.863	2.43E-09	CF	PDXK	DC2
PRDX53	9.60E-14	0.286597824	0.994	0.946	2.45E-09	CF	PRDX5	DC2
TAF103	9.73E-14	0.284461733	0.995	0.93	2.49E-09	CF	TAF10	DC2
TIMM8B5	1.00E-13	0.287539622	0.981	0.849	2.57E-09	CF	TIMM8B	DC2
NCF12	1.02E-13	0.278881567	0.742	0.443	2.60E-09	CF	NCF1	DC2
ESF13	1.05E-13	0.323876048	0.751	0.487	2.69E-09	CF	ESF1	DC2
SQSTM14	1.11E-13	0.317222706	0.998	0.926	2.84E-09	CF	SQSTM1	DC2
ZNF7064	1.20E-13	0.258427603	1	0.972	3.07E-09	CF	ZNF706	DC2
USP142	1.22E-13	0.293477209	0.921	0.712	3.11E-09	CF	USP14	DC2
ATP5MPL5	1.24E-13	0.253743526	1	0.996	3.17E-09	CF	ATP5MPL	DC2
TMEM50A2	1.27E-13	0.254021099	1	0.966	3.23E-09	CF	TMEM50A	DC2
FAM200B	1.30E-13	0.30430292	0.86	0.62	3.31E-09	CF	FAM200B	DC2
C15orf484	1.34E-13	0.600064697	0.807	0.658	3.41E-09	CF	C15orf48	DC2
LAIR13	1.37E-13	0.251911361	0.968	0.823	3.49E-09	CF	LAIR1	DC2
DYNLL1	1.41E-13	0.250774909	1	1	3.61E-09	CF	DYNLL1	DC2
YTHDF2	1.52E-13	0.312297643	0.816	0.569	3.89E-09	CF	YTHDF2	DC2
ACAA12	1.54E-13	0.27958742	0.864	0.642	3.93E-09	CF	ACAA1	DC2
CLDN11	1.59E-13	0.689741153	0.475	0.3	4.05E-09	CF	CLDN1	DC2
TMEM173	1.60E-13	0.276876756	0.677	0.427	4.08E-09	CF	TMEM173	DC2
ARHGDIA4	1.64E-13	0.299884027	0.969	0.821	4.20E-09	CF	ARHGDIA	DC2
DHX94	1.65E-13	0.340624213	0.706	0.459	4.21E-09	CF	DHX9	DC2
NDUFS33	1.67E-13	0.284900532	0.89	0.64	4.26E-09	CF	NDUFS3	DC2
NDUFB102	1.69E-13	0.282777376	0.993	0.92	4.32E-09	CF	NDUFB10	DC2
CBX34	1.72E-13	0.286580063	0.998	0.948	4.40E-09	CF	CBX3	DC2
UHMK14	1.75E-13	0.313568535	0.844	0.561	4.46E-09	CF	UHMK1	DC2
MOB3B3	1.76E-13	0.409004464	0.901	0.734	4.50E-09	CF	MOB3B	DC2
CD1B	1.76E-13	0.523652672	0.392	0.211	4.51E-09	CF	CD1B	DC2
MGAT12	1.81E-13	0.270054419	0.946	0.783	4.63E-09	CF	MGAT1	DC2
PFDN23	1.82E-13	0.281804614	0.999	0.901	4.66E-09	CF	PFDN2	DC2
PTPRE4	1.83E-13	0.451009318	0.769	0.646	4.68E-09	CF	PTPRE	DC2
SEPTIN24	2.01E-13	0.305206857	0.992	0.905	5.14E-09	CF	SEPTIN2	DC2
DDX184	2.03E-13	0.336816368	0.975	0.881	5.19E-09	CF	DDX18	DC2
KHDRBS12	2.13E-13	0.310381183	0.993	0.928	5.44E-09	CF	KHDRBS1	DC2
WDR12	2.34E-13	0.317409756	0.974	0.829	5.98E-09	CF	WDR1	DC2
PSMA35	2.37E-13	0.27853299	0.989	0.865	6.06E-09	CF	PSMA3	DC2
EIF3A3	2.53E-13	0.28729862	0.999	0.978	6.46E-09	CF	EIF3A	DC2
PRPF40A4	2.59E-13	0.292703244	0.996	0.932	6.61E-09	CF	PRPF40A	DC2
LGALS21	2.73E-13	0.59248241	0.782	0.638	6.97E-09	CF	LGALS2	DC2
RAB11A1	2.73E-13	0.281122252	0.883	0.654	6.98E-09	CF	RAB11A	DC2
VPS411	2.76E-13	0.28498533	0.756	0.495	7.04E-09	CF	VPS41	DC2
HECTD13	2.80E-13	0.297661166	0.753	0.499	7.16E-09	CF	HECTD1	DC2
RRAGC2	2.89E-13	0.329102639	0.675	0.447	7.38E-09	CF	RRAGC	DC2
TCF254	2.89E-13	0.291128665	0.993	0.944	7.38E-09	CF	TCF25	DC2
IER3IP13	2.92E-13	0.296019234	0.932	0.704	7.45E-09	CF	IER3IP1	DC2
ID24	2.93E-13	0.296417123	0.985	0.901	7.49E-09	CF	ID2	DC2
CDC5L2	2.99E-13	0.324728582	0.774	0.545	7.64E-09	CF	CDC5L	DC2
ARID4A2	3.03E-13	0.305690014	0.793	0.529	7.74E-09	CF	ARID4A	DC2
PDLIM1	3.30E-13	0.263146006	0.956	0.915	8.43E-09	CF	PDLIM1	DC2
CCDC107	3.33E-13	0.296679223	0.673	0.443	8.51E-09	CF	CCDC107	DC2
ACADVL4	3.70E-13	0.339926901	0.933	0.777	9.44E-09	CF	ACADVL	DC2
PSMD92	3.79E-13	0.281780007	0.905	0.68	9.67E-09	CF	PSMD9	DC2
NDUFB65	3.89E-13	0.297998914	0.949	0.748	9.95E-09	CF	NDUFB6	DC2
APH1A	3.96E-13	0.300638595	0.834	0.61	1.01E-08	CF	APH1A	DC2
CAB393	4.06E-13	0.328344633	0.766	0.521	1.04E-08	CF	CAB39	DC2
SEC11C5	4.07E-13	0.325391492	0.967	0.813	1.04E-08	CF	SEC11C	DC2
C19orf531	4.08E-13	0.283255702	0.996	0.954	1.04E-08	CF	C19orf53	DC2
RARA	4.12E-13	0.279659679	0.76	0.487	1.05E-08	CF	RARA	DC2
BHLHE413	4.15E-13	0.366869413	0.952	0.855	1.06E-08	CF	BHLHE41	DC2
RSRC24	4.16E-13	0.327440444	0.952	0.781	1.06E-08	CF	RSRC2	DC2
CDC371	4.24E-13	0.297739358	0.988	0.901	1.08E-08	CF	CDC37	DC2
MRPS161	4.28E-13	0.254089459	0.899	0.634	1.09E-08	CF	MRPS16	DC2
NBN5	4.33E-13	0.333156979	0.689	0.447	1.11E-08	CF	NBN	DC2
DRAP13	4.36E-13	0.300962663	0.991	0.92	1.11E-08	CF	DRAP1	DC2
WARS3	4.40E-13	0.284480481	0.919	0.67	1.12E-08	CF	WARS	DC2
ITSN24	4.40E-13	0.325954321	0.894	0.706	1.12E-08	CF	ITSN2	DC2
NDUFAF83	4.44E-13	0.337405191	0.634	0.421	1.13E-08	CF	NDUFAF8	DC2
EVI53	4.54E-13	0.257109965	0.825	0.537	1.16E-08	CF	EVI5	DC2
ATL34	4.83E-13	0.288921305	0.79	0.499	1.23E-08	CF	ATL3	DC2
AGFG12	4.85E-13	0.263993134	0.919	0.678	1.24E-08	CF	AGFG1	DC2
AHR3	5.16E-13	0.353837061	0.953	0.845	1.32E-08	CF	AHR	DC2
DPM32	5.28E-13	0.279019799	0.691	0.443	1.35E-08	CF	DPM3	DC2
C1D4	5.30E-13	0.297630611	0.944	0.761	1.35E-08	CF	C1D	DC2
GRB21	5.57E-13	0.256183749	1	0.98	1.42E-08	CF	GRB2	DC2
NORAD4	5.68E-13	0.351247823	0.686	0.493	1.45E-08	CF	NORAD	DC2
EIF4B2	5.79E-13	0.318402574	0.994	0.954	1.48E-08	CF	EIF4B	DC2
SERPINB63	5.99E-13	0.292448917	0.983	0.883	1.53E-08	CF	SERPINB6	DC2
KPNA43	6.32E-13	0.320789367	0.865	0.61	1.61E-08	CF	KPNA4	DC2
AURKAIP13	6.44E-13	0.287944413	0.987	0.879	1.65E-08	CF	AURKAIP1	DC2
TMEM2562	6.56E-13	0.288706065	0.811	0.559	1.68E-08	CF	TMEM256	DC2
SMAP13	6.99E-13	0.301648288	0.867	0.63	1.79E-08	CF	SMAP1	DC2
NDFIP13	7.01E-13	0.298082444	0.949	0.757	1.79E-08	CF	NDFIP1	DC2
FGFR1OP23	7.02E-13	0.299042635	0.795	0.539	1.79E-08	CF	FGFR1OP2	DC2
GADD45GIP12	7.31E-13	0.290978474	0.971	0.831	1.87E-08	CF	GADD45GIP1	DC2
TMF11	7.36E-13	0.308869846	0.79	0.551	1.88E-08	CF	TMF1	DC2
LASP13	7.45E-13	0.308974032	0.579	0.36	1.90E-08	CF	LASP1	DC2
DCTN31	7.65E-13	0.278536433	0.941	0.73	1.95E-08	CF	DCTN3	DC2
PLAAT33	7.69E-13	0.255098365	0.979	0.924	1.96E-08	CF	PLAAT3	DC2
DDX463	7.70E-13	0.311205886	0.988	0.877	1.97E-08	CF	DDX46	DC2
MAGOH1	7.74E-13	0.285492934	0.9	0.672	1.98E-08	CF	MAGOH	DC2
B3GNT22	7.80E-13	0.26187928	0.714	0.465	1.99E-08	CF	B3GNT2	DC2
MRPL141	7.98E-13	0.290910226	0.981	0.847	2.04E-08	CF	MRPL14	DC2
UNC502	8.71E-13	0.258885242	0.714	0.441	2.23E-08	CF	UNC50	DC2
FEZ24	8.78E-13	0.301534436	0.923	0.704	2.24E-08	CF	FEZ2	DC2
P4HB2	8.91E-13	0.309274797	0.964	0.815	2.28E-08	CF	P4HB	DC2
PDCD101	9.04E-13	0.287144024	0.978	0.871	2.31E-08	CF	PDCD10	DC2
LSM42	9.34E-13	0.286874852	0.982	0.881	2.39E-08	CF	LSM4	DC2
MAP3K131	9.47E-13	0.433027366	0.704	0.535	2.42E-08	CF	MAP3K13	DC2
MEAF62	9.53E-13	0.32125502	0.778	0.563	2.43E-08	CF	MEAF6	DC2
EMC73	9.68E-13	0.272222517	0.972	0.819	2.47E-08	CF	EMC7	DC2
ARHGDIB3	1.01E-12	0.259661966	0.999	0.994	2.58E-08	CF	ARHGDIB	DC2
DNAJC214	1.03E-12	0.297511503	0.905	0.648	2.62E-08	CF	DNAJC21	DC2
VEGFB4	1.07E-12	0.32326247	0.947	0.791	2.72E-08	CF	VEGFB	DC2
ANKRD123	1.07E-12	0.308750016	0.993	0.946	2.73E-08	CF	ANKRD12	DC2
NIN2	1.15E-12	0.320901377	0.831	0.608	2.94E-08	CF	NIN	DC2
MCTS1	1.17E-12	0.277074465	0.748	0.499	3.00E-08	CF	MCTS1	DC2
UQCRC23	1.24E-12	0.28162124	0.907	0.666	3.16E-08	CF	UQCRC2	DC2
SH3BGRL34	1.24E-12	0.266204914	1	1	3.16E-08	CF	SH3BGRL3	DC2
DNAJC34	1.26E-12	0.302987364	0.982	0.845	3.21E-08	CF	DNAJC3	DC2
CBL3	1.29E-12	0.316605633	0.859	0.638	3.29E-08	CF	CBL	DC2
RAD23A3	1.31E-12	0.300234486	0.982	0.883	3.36E-08	CF	RAD23A	DC2
TTC14	1.32E-12	0.271902128	0.917	0.668	3.37E-08	CF	TTC1	DC2
SNU132	1.40E-12	0.281591887	0.996	0.924	3.57E-08	CF	SNU13	DC2
DNTTIP24	1.43E-12	0.34017818	0.621	0.41	3.65E-08	CF	DNTTIP2	DC2
PRDX33	1.43E-12	0.293406422	0.988	0.881	3.66E-08	CF	PRDX3	DC2
MALAT13	1.44E-12	0.264873162	1	1	3.68E-08	CF	MALAT1	DC2
ARPC5L	1.47E-12	0.349884644	0.709	0.519	3.75E-08	CF	ARPC5L	DC2
EMC6	1.50E-12	0.283775112	0.842	0.606	3.83E-08	CF	EMC6	DC2
RABGGTB	1.53E-12	0.287571544	0.708	0.475	3.91E-08	CF	RABGGTB	DC2
ARCN14	1.55E-12	0.308510633	0.794	0.547	3.95E-08	CF	ARCN1	DC2
VPS4B4	1.56E-12	0.312422134	0.952	0.793	3.99E-08	CF	VPS4B	DC2
SHTN13	1.62E-12	0.310923348	0.98	0.891	4.14E-08	CF	SHTN1	DC2
EFR3A3	1.65E-12	0.297682741	0.914	0.672	4.21E-08	CF	EFR3A	DC2
CYTIP1	1.66E-12	0.429704067	0.731	0.626	4.25E-08	CF	CYTIP	DC2
ERGIC21	1.69E-12	0.286843234	0.856	0.6	4.32E-08	CF	ERGIC2	DC2
VPS364	1.71E-12	0.305469749	0.903	0.672	4.37E-08	CF	VPS36	DC2
SRI	1.76E-12	0.275892695	0.993	0.901	4.49E-08	CF	SRI	DC2
CD1E	1.77E-12	0.559088274	0.706	0.584	4.53E-08	CF	CD1E	DC2
ACAT12	1.82E-12	0.256895293	0.666	0.414	4.65E-08	CF	ACAT1	DC2
UBE2V12	1.86E-12	0.260418747	0.987	0.903	4.75E-08	CF	UBE2V1	DC2
KRAS3	1.87E-12	0.332874244	0.934	0.73	4.78E-08	CF	KRAS	DC2
FIBP3	1.90E-12	0.293062311	0.903	0.674	4.84E-08	CF	FIBP	DC2
SMARCE13	1.92E-12	0.286543291	0.865	0.608	4.92E-08	CF	SMARCE1	DC2
TRIM442	2.06E-12	0.289990499	0.925	0.732	5.27E-08	CF	TRIM44	DC2
MAP3K81	2.08E-12	0.28396462	0.787	0.541	5.30E-08	CF	MAP3K8	DC2
MLEC3	2.09E-12	0.268763846	0.968	0.795	5.35E-08	CF	MLEC	DC2
FABP54	2.13E-12	0.434867545	0.998	1	5.45E-08	CF	FABP5	DC2
PPIP5K23	2.21E-12	0.307525847	0.796	0.535	5.64E-08	CF	PPIP5K2	DC2
FYTTD13	2.27E-12	0.316576343	0.825	0.581	5.80E-08	CF	FYTTD1	DC2
EMC102	2.33E-12	0.276483504	0.838	0.606	5.96E-08	CF	EMC10	DC2
NDUFS43	2.39E-12	0.284959433	0.934	0.714	6.11E-08	CF	NDUFS4	DC2
CSNK1A13	2.39E-12	0.280283435	0.994	0.952	6.11E-08	CF	CSNK1A1	DC2
PTPN182	2.47E-12	0.317323469	0.701	0.489	6.30E-08	CF	PTPN18	DC2
PPM1G4	2.72E-12	0.335657674	0.981	0.875	6.94E-08	CF	PPM1G	DC2
METTL52	2.73E-12	0.277458288	0.69	0.441	6.98E-08	CF	METTL5	DC2
ATP6V1D2	2.87E-12	0.258469571	0.96	0.771	7.32E-08	CF	ATP6V1D	DC2
CALCOCO21	2.89E-12	0.291109336	0.865	0.66	7.39E-08	CF	CALCOCO2	DC2
PSMB34	2.93E-12	0.262118595	0.998	0.918	7.48E-08	CF	PSMB3	DC2
FCGR2B3	2.96E-12	0.424097624	0.889	0.779	7.56E-08	CF	FCGR2B	DC2
MIA32	3.01E-12	0.299449894	0.806	0.559	7.70E-08	CF	MIA3	DC2
GGNBP23	3.06E-12	0.29864212	0.876	0.632	7.81E-08	CF	GGNBP2	DC2
SLAIN21	3.08E-12	0.287619884	0.758	0.499	7.86E-08	CF	SLAIN2	DC2
PNRC21	3.11E-12	0.277018627	0.958	0.773	7.95E-08	CF	PNRC2	DC2
CCDC90B2	3.15E-12	0.29440007	0.85	0.614	8.04E-08	CF	CCDC90B	DC2
PSENEN	3.22E-12	0.265572011	0.812	0.549	8.21E-08	CF	PSENEN	DC2
FXYD52	3.31E-12	0.263035067	0.998	0.942	8.45E-08	CF	FXYD5	DC2
VDAC31	3.35E-12	0.251780903	0.788	0.511	8.56E-08	CF	VDAC3	DC2
CST71	3.44E-12	0.514929847	0.658	0.513	8.78E-08	CF	CST7	DC2
SRSF74	3.47E-12	0.281920165	0.989	0.899	8.85E-08	CF	SRSF7	DC2
MT-ND63	3.72E-12	0.258478757	0.921	0.692	9.51E-08	CF	MT-ND6	DC2
HIPK33	3.76E-12	0.36118354	0.646	0.461	9.61E-08	CF	HIPK3	DC2
COA41	3.85E-12	0.273251537	0.933	0.728	9.82E-08	CF	COA4	DC2
TMEM334	3.91E-12	0.265033446	0.887	0.626	9.98E-08	CF	TMEM33	DC2
TMEM9B	4.04E-12	0.270111098	0.931	0.704	1.03E-07	CF	TMEM9B	DC2
AKAP94	4.18E-12	0.299534281	0.989	0.905	1.07E-07	CF	AKAP9	DC2
SAMHD11	4.22E-12	0.273634123	1	0.996	1.08E-07	CF	SAMHD1	DC2
AGGF12	4.31E-12	0.267151038	0.71	0.457	1.10E-07	CF	AGGF1	DC2
SSR22	4.47E-12	0.266780324	0.994	0.911	1.14E-07	CF	SSR2	DC2
MRPS212	4.47E-12	0.279193504	0.988	0.905	1.14E-07	CF	MRPS21	DC2
ATF41	4.51E-12	0.353534045	0.883	0.746	1.15E-07	CF	ATF4	DC2
C1orf432	4.59E-12	0.286531948	0.972	0.837	1.17E-07	CF	C1orf43	DC2
GPATCH111	4.65E-12	0.253009434	0.66	0.412	1.19E-07	CF	GPATCH11	DC2
LARP43	4.74E-12	0.274167292	0.775	0.485	1.21E-07	CF	LARP4	DC2
KMT2E4	4.85E-12	0.306878771	0.949	0.835	1.24E-07	CF	KMT2E	DC2
SLC2A32	4.93E-12	0.351645358	0.745	0.507	1.26E-07	CF	SLC2A3	DC2
NUCKS14	5.11E-12	0.273942926	1	0.984	1.31E-07	CF	NUCKS1	DC2
RAD212	5.13E-12	0.301038835	0.939	0.744	1.31E-07	CF	RAD21	DC2
SMIM261	5.14E-12	0.284967015	0.988	0.913	1.31E-07	CF	SMIM26	DC2
MEA13	5.37E-12	0.294545186	0.596	0.386	1.37E-07	CF	MEA1	DC2
STIP11	5.43E-12	0.267965016	0.685	0.435	1.39E-07	CF	STIP1	DC2
RANBP11	5.60E-12	0.297918857	0.958	0.811	1.43E-07	CF	RANBP1	DC2
PDCD21	5.66E-12	0.329326457	0.653	0.453	1.45E-07	CF	PDCD2	DC2
IGF2R5	5.82E-12	0.286268786	0.955	0.744	1.49E-07	CF	IGF2R	DC2
DHRS75	6.18E-12	0.28227907	0.947	0.777	1.58E-07	CF	DHRS7	DC2
SARNP3	6.30E-12	0.301889695	0.811	0.573	1.61E-07	CF	SARNP	DC2
PRRC2C4	6.96E-12	0.25323536	1	0.984	1.78E-07	CF	PRRC2C	DC2
LACTB4	7.33E-12	0.298364398	0.993	0.905	1.87E-07	CF	LACTB	DC2
ECHDC13	7.37E-12	0.254240431	0.97	0.801	1.88E-07	CF	ECHDC1	DC2
HAGH	7.45E-12	0.284331202	0.861	0.636	1.90E-07	CF	HAGH	DC2
LMAN23	7.92E-12	0.253814543	0.968	0.809	2.02E-07	CF	LMAN2	DC2
ERP444	8.05E-12	0.274218311	0.979	0.791	2.06E-07	CF	ERP44	DC2
DDT2	8.39E-12	0.283976682	0.996	0.944	2.14E-07	CF	DDT	DC2
REL3	8.50E-12	0.344019436	0.954	0.789	2.17E-07	CF	REL	DC2
EMB4	8.52E-12	0.358677281	0.627	0.475	2.18E-07	CF	EMB	DC2
PSMA13	9.15E-12	0.28442663	0.99	0.899	2.34E-07	CF	PSMA1	DC2
NFKB11	9.38E-12	0.375319196	0.719	0.602	2.40E-07	CF	NFKB1	DC2
CISD22	9.43E-12	0.259429507	0.866	0.65	2.41E-07	CF	CISD2	DC2
ARFGEF12	1.01E-11	0.27833295	0.677	0.441	2.57E-07	CF	ARFGEF1	DC2
LYPLA11	1.10E-11	0.283310199	0.962	0.843	2.81E-07	CF	LYPLA1	DC2
ARF61	1.10E-11	0.282844696	0.986	0.936	2.82E-07	CF	ARF6	DC2
SRSF105	1.20E-11	0.287728749	0.884	0.654	3.07E-07	CF	SRSF10	DC2
HUWE11	1.22E-11	0.261458867	0.728	0.481	3.12E-07	CF	HUWE1	DC2
CD3022	1.24E-11	0.288087227	0.991	0.976	3.16E-07	CF	CD302	DC2
SLK4	1.25E-11	0.286399815	0.734	0.495	3.20E-07	CF	SLK	DC2
PSMD141	1.36E-11	0.271202857	0.794	0.559	3.46E-07	CF	PSMD14	DC2
SCAMP21	1.52E-11	0.279181596	0.836	0.6	3.87E-07	CF	SCAMP2	DC2
RABAC14	1.52E-11	0.309801545	0.957	0.821	3.88E-07	CF	RABAC1	DC2
NRIP14	1.55E-11	0.287253392	0.944	0.74	3.96E-07	CF	NRIP1	DC2
RAD50	1.68E-11	0.266013808	0.81	0.539	4.30E-07	CF	RAD50	DC2
C9orf164	1.69E-11	0.25957052	0.994	0.968	4.32E-07	CF	C9orf16	DC2
PSME25	1.70E-11	0.307109129	0.999	0.946	4.34E-07	CF	PSME2	DC2
ECHS13	1.75E-11	0.270822739	0.917	0.706	4.47E-07	CF	ECHS1	DC2
UNC93B11	1.82E-11	0.262711753	0.733	0.475	4.64E-07	CF	UNC93B1	DC2
EIF2AK1	1.87E-11	0.278075463	0.78	0.533	4.79E-07	CF	EIF2AK1	DC2
XIAP3	1.90E-11	0.280287657	0.828	0.581	4.85E-07	CF	XIAP	DC2
NAP1L13	1.97E-11	0.297164172	1	1	5.03E-07	CF	NAP1L1	DC2
GTF2B3	2.06E-11	0.267613586	0.768	0.523	5.25E-07	CF	GTF2B	DC2
COX7A2L1	2.09E-11	0.286915724	0.987	0.913	5.33E-07	CF	COX7A2L	DC2
FIS12	2.09E-11	0.276215121	0.981	0.903	5.35E-07	CF	FIS1	DC2
FERMT34	2.12E-11	0.28956915	0.979	0.839	5.40E-07	CF	FERMT3	DC2
MRPL182	2.18E-11	0.265272872	0.899	0.66	5.56E-07	CF	MRPL18	DC2
LRRFIP22	2.22E-11	0.321595612	0.613	0.408	5.66E-07	CF	LRRFIP2	DC2
STX10	2.29E-11	0.302479223	0.664	0.443	5.86E-07	CF	STX10	DC2
PBRM12	2.31E-11	0.274630115	0.929	0.686	5.91E-07	CF	PBRM1	DC2
KLF132	2.37E-11	0.326417953	0.669	0.495	6.06E-07	CF	KLF13	DC2
OS93	2.47E-11	0.265912461	0.93	0.726	6.32E-07	CF	OS9	DC2
NDUFA101	2.49E-11	0.286189349	0.711	0.483	6.35E-07	CF	NDUFA10	DC2
RNF1813	2.54E-11	0.281367926	0.985	0.869	6.48E-07	CF	RNF181	DC2
LARP12	2.62E-11	0.250756549	0.896	0.67	6.70E-07	CF	LARP1	DC2
TCEA15	2.81E-11	0.269236966	0.987	0.909	7.19E-07	CF	TCEA1	DC2
SEC632	2.82E-11	0.299829519	0.742	0.519	7.21E-07	CF	SEC63	DC2
PTMS2	3.00E-11	0.262382121	0.997	0.99	7.65E-07	CF	PTMS	DC2
MRPS122	3.29E-11	0.294324501	0.689	0.477	8.40E-07	CF	MRPS12	DC2
ABI15	3.30E-11	0.264802679	0.847	0.596	8.43E-07	CF	ABI1	DC2
PPIG4	3.33E-11	0.283151168	0.99	0.913	8.50E-07	CF	PPIG	DC2
RXRA1	3.34E-11	0.306659991	0.594	0.396	8.53E-07	CF	RXRA	DC2
SREK1IP13	3.35E-11	0.292069072	0.778	0.569	8.57E-07	CF	SREK1IP1	DC2
GTF2A21	3.48E-11	0.25199795	0.976	0.863	8.90E-07	CF	GTF2A2	DC2
LINC015782	3.55E-11	0.322448461	0.808	0.602	9.08E-07	CF	LINC01578	DC2
EIF3M4	3.92E-11	0.268088875	0.985	0.905	1.00E-06	CF	EIF3M	DC2
MRPS351	3.95E-11	0.268863385	0.66	0.429	1.01E-06	CF	MRPS35	DC2
LSM35	4.01E-11	0.283638806	0.983	0.895	1.02E-06	CF	LSM3	DC2
ATG34	4.10E-11	0.286184972	0.981	0.867	1.05E-06	CF	ATG3	DC2
GOLGA44	4.17E-11	0.304280491	0.978	0.869	1.06E-06	CF	GOLGA4	DC2
HPS12	4.18E-11	0.25857216	0.629	0.404	1.07E-06	CF	HPS1	DC2
RECQL3	4.59E-11	0.289691835	0.88	0.66	1.17E-06	CF	RECQL	DC2
AFDN2	4.61E-11	0.384541054	0.707	0.584	1.18E-06	CF	AFDN	DC2
ETHE13	4.73E-11	0.284654201	0.968	0.853	1.21E-06	CF	ETHE1	DC2
DIAPH14	4.75E-11	0.300961783	0.972	0.873	1.21E-06	CF	DIAPH1	DC2
CIRBP	4.95E-11	0.279176927	0.986	0.942	1.26E-06	CF	CIRBP	DC2
AP1S22	5.13E-11	0.40033535	0.863	0.807	1.31E-06	CF	AP1S2	DC2
ACADM	5.17E-11	0.297364956	0.677	0.481	1.32E-06	CF	ACADM	DC2
JAK13	5.20E-11	0.267719284	0.99	0.94	1.33E-06	CF	JAK1	DC2
PACSIN21	5.38E-11	0.368062877	0.603	0.477	1.37E-06	CF	PACSIN2	DC2
H2AFV1	5.82E-11	0.252496399	0.981	0.903	1.49E-06	CF	H2AFV	DC2
POLR2J1	5.93E-11	0.281305494	0.94	0.787	1.51E-06	CF	POLR2J	DC2
REEP31	5.97E-11	0.265775564	0.962	0.791	1.53E-06	CF	REEP3	DC2
LSM14A4	6.25E-11	0.281556793	0.862	0.668	1.60E-06	CF	LSM14A	DC2
MCUB3	6.34E-11	0.334559107	0.629	0.435	1.62E-06	CF	MCUB	DC2
HERPUD11	6.42E-11	0.348650957	0.974	0.889	1.64E-06	CF	HERPUD1	DC2
RTRAF2	6.46E-11	0.265659759	0.991	0.911	1.65E-06	CF	RTRAF	DC2
TGFBI4	6.65E-11	0.339847756	0.973	0.863	1.70E-06	CF	TGFBI	DC2
TXNRD15	6.71E-11	0.290167358	0.937	0.744	1.71E-06	CF	TXNRD1	DC2
HNRNPA01	6.73E-11	0.264206239	0.904	0.684	1.72E-06	CF	HNRNPA0	DC2
IMPDH1	6.80E-11	0.279802429	0.458	0.27	1.74E-06	CF	IMPDH1	DC2
DDX39B4	6.91E-11	0.26886513	0.756	0.527	1.76E-06	CF	DDX39B	DC2
NDUFS71	6.91E-11	0.254595524	0.981	0.833	1.76E-06	CF	NDUFS7	DC2
SAT22	7.12E-11	0.282556648	0.928	0.755	1.82E-06	CF	SAT2	DC2
SPPL2A4	7.25E-11	0.306864288	0.984	0.863	1.85E-06	CF	SPPL2A	DC2
PCGF53	7.32E-11	0.28771076	0.628	0.421	1.87E-06	CF	PCGF5	DC2
GSPT13	7.39E-11	0.253508289	0.979	0.875	1.89E-06	CF	GSPT1	DC2
FTL4	7.53E-11	0.27625246	1	1	1.92E-06	CF	FTL	DC2
POLR2G4	7.65E-11	0.302016614	0.721	0.519	1.96E-06	CF	POLR2G	DC2
THEMIS22	7.68E-11	0.283695942	0.948	0.805	1.96E-06	CF	THEMIS2	DC2
PPP1CB2	7.86E-11	0.29515031	0.976	0.926	2.01E-06	CF	PPP1CB	DC2
KLF4	7.94E-11	0.282139955	0.685	0.457	2.03E-06	CF	KLF4	DC2
UQCRFS12	8.64E-11	0.253707721	0.985	0.877	2.21E-06	CF	UQCRFS1	DC2
PRKAR1A5	8.66E-11	0.278363095	0.975	0.873	2.21E-06	CF	PRKAR1A	DC2
SRSF24	8.74E-11	0.306797955	0.986	0.903	2.23E-06	CF	SRSF2	DC2
LAP34	8.85E-11	0.290273681	0.998	0.944	2.26E-06	CF	LAP3	DC2
HNRNPD4	8.90E-11	0.273312313	0.991	0.897	2.27E-06	CF	HNRNPD	DC2
COX174	9.34E-11	0.265050879	0.992	0.976	2.38E-06	CF	COX17	DC2
HSPH14	9.74E-11	0.252042811	0.981	0.843	2.49E-06	CF	HSPH1	DC2
CCT44	9.87E-11	0.276399715	0.974	0.839	2.52E-06	CF	CCT4	DC2
TNFSF121	1.06E-10	0.307535642	0.963	0.875	2.70E-06	CF	TNFSF12	DC2
LSM51	1.21E-10	0.252069034	0.956	0.801	3.08E-06	CF	LSM5	DC2
ACTN12	1.24E-10	0.2726392	0.976	0.873	3.18E-06	CF	ACTN1	DC2
THOC7	1.28E-10	0.271748569	0.9	0.702	3.26E-06	CF	THOC7	DC2
USP32	1.29E-10	0.283550508	0.874	0.68	3.30E-06	CF	USP3	DC2
YWHAQ2	1.40E-10	0.25759152	0.96	0.795	3.57E-06	CF	YWHAQ	DC2
EIF4G13	1.41E-10	0.268177802	0.707	0.471	3.61E-06	CF	EIF4G1	DC2
LSM74	1.43E-10	0.258226728	0.987	0.901	3.64E-06	CF	LSM7	DC2
RUNX13	1.44E-10	0.355220782	0.963	0.867	3.68E-06	CF	RUNX1	DC2
SPAG71	1.47E-10	0.279132604	0.69	0.491	3.75E-06	CF	SPAG7	DC2
FGL23	1.50E-10	0.33370315	0.946	0.93	3.83E-06	CF	FGL2	DC2
MAN1A11	1.57E-10	0.262280273	0.952	0.797	4.02E-06	CF	MAN1A1	DC2
STK17B1	1.60E-10	0.293429036	0.946	0.829	4.10E-06	CF	STK17B	DC2
STXBP32	1.67E-10	0.296220185	0.673	0.469	4.28E-06	CF	STXBP3	DC2
GOLGB13	1.67E-10	0.286166587	0.947	0.811	4.28E-06	CF	GOLGB1	DC2
NHP24	1.71E-10	0.28080865	0.927	0.73	4.37E-06	CF	NHP2	DC2
TMEM126B1	1.73E-10	0.267226338	0.688	0.465	4.42E-06	CF	TMEM126B	DC2
HIST2H2AC3	1.74E-10	0.429346532	0.489	0.354	4.45E-06	CF	HIST2H2AC	DC2
KRT101	1.84E-10	0.274635074	0.83	0.63	4.69E-06	CF	KRT10	DC2
DBNL2	1.84E-10	0.265041377	0.909	0.722	4.70E-06	CF	DBNL	DC2
NUDT141	1.91E-10	0.379935225	0.443	0.31	4.89E-06	CF	NUDT14	DC2
CAPZB3	1.93E-10	0.250101649	0.999	0.92	4.92E-06	CF	CAPZB	DC2
NSRP12	2.18E-10	0.25051381	0.831	0.6	5.57E-06	CF	NSRP1	DC2
RPS6KA13	2.29E-10	0.274681155	0.679	0.469	5.85E-06	CF	RPS6KA1	DC2
DNAJC74	2.32E-10	0.286483456	0.967	0.809	5.94E-06	CF	DNAJC7	DC2
APC1	2.35E-10	0.291792544	0.644	0.437	6.00E-06	CF	APC	DC2
SLC25A244	2.40E-10	0.269454236	0.975	0.865	6.12E-06	CF	SLC25A24	DC2
LYN1	2.40E-10	0.263949139	0.988	0.92	6.12E-06	CF	LYN	DC2
PYURF2	2.71E-10	0.264014667	0.981	0.861	6.93E-06	CF	PYURF	DC2
SMAD71	2.71E-10	0.292831711	0.758	0.543	6.93E-06	CF	SMAD7	DC2
MRPL37	2.85E-10	0.286902815	0.7	0.523	7.28E-06	CF	MRPL3	DC2
CSTB4	2.91E-10	0.307429842	1	1	7.44E-06	CF	CSTB	DC2
RALY	2.97E-10	0.318536415	0.642	0.479	7.57E-06	CF	RALY	DC2
NT5C3	3.06E-10	0.305153078	0.653	0.477	7.81E-06	CF	NT5C	DC2
KLF22	3.07E-10	0.340887175	0.61	0.404	7.85E-06	CF	KLF2	DC2
SNRPD13	3.15E-10	0.276215121	0.978	0.899	8.06E-06	CF	SNRPD1	DC2
RAB4A	3.20E-10	0.284339845	0.769	0.551	8.18E-06	CF	RAB4A	DC2
PSMF11	3.37E-10	0.274949043	0.631	0.429	8.62E-06	CF	PSMF1	DC2
LRP10	3.47E-10	0.296443676	0.653	0.463	8.86E-06	CF	LRP10	DC2
LNPEP2	3.49E-10	0.28629741	0.962	0.809	8.91E-06	CF	LNPEP	DC2
DNMT12	3.51E-10	0.315980678	0.902	0.797	8.96E-06	CF	DNMT1	DC2
SKIL	3.53E-10	0.274790886	0.984	0.952	9.01E-06	CF	SKIL	DC2
GLS3	3.66E-10	0.310687338	0.797	0.648	9.34E-06	CF	GLS	DC2
TXNL13	3.67E-10	0.261416148	0.962	0.827	9.38E-06	CF	TXNL1	DC2
REX1BD5	3.72E-10	0.259900881	0.985	0.865	9.50E-06	CF	REX1BD	DC2
MRPS285	3.93E-10	0.323271945	0.614	0.459	1.00E-05	CF	MRPS28	DC2
HSPA1A2	4.04E-10	0.252346046	0.903	0.708	1.03E-05	CF	HSPA1A	DC2
DNAJC84	4.18E-10	0.259852242	0.982	0.915	1.07E-05	CF	DNAJC8	DC2
TSPAN332	4.28E-10	0.356338091	0.506	0.364	1.09E-05	CF	TSPAN33	DC2
PSMC62	4.87E-10	0.257102732	0.785	0.551	1.24E-05	CF	PSMC6	DC2
FHL3	4.95E-10	0.346207286	0.381	0.237	1.26E-05	CF	FHL3	DC2
SDCCAG84	5.02E-10	0.25489277	0.957	0.791	1.28E-05	CF	SDCCAG8	DC2
YPEL5	5.09E-10	0.251929066	0.823	0.61	1.30E-05	CF	YPEL5	DC2
RPS19BP12	5.89E-10	0.250557101	0.978	0.859	1.50E-05	CF	RPS19BP1	DC2
IER22	5.98E-10	0.357203962	0.763	0.66	1.53E-05	CF	IER2	DC2
ALDH22	6.21E-10	0.293612489	0.998	1	1.59E-05	CF	ALDH2	DC2
DOK21	6.26E-10	0.26930417	0.986	0.924	1.60E-05	CF	DOK2	DC2
ATRX3	6.30E-10	0.289360153	0.981	0.899	1.61E-05	CF	ATRX	DC2
RTF21	6.32E-10	0.255603223	0.898	0.684	1.61E-05	CF	RTF2	DC2
BACH12	6.57E-10	0.273756572	0.947	0.771	1.68E-05	CF	BACH1	DC2
POLR2A1	6.79E-10	0.252226034	0.675	0.447	1.73E-05	CF	POLR2A	DC2
PSMD133	6.82E-10	0.276215121	0.652	0.467	1.74E-05	CF	PSMD13	DC2
COX202	6.89E-10	0.278190063	0.795	0.604	1.76E-05	CF	COX20	DC2
DENND1B2	6.89E-10	0.374524534	0.666	0.571	1.76E-05	CF	DENND1B	DC2
CLEC5A2	7.41E-10	0.48689566	0.752	0.664	1.89E-05	CF	CLEC5A	DC2
RAB212	7.43E-10	0.262554571	0.785	0.567	1.90E-05	CF	RAB21	DC2
CGGBP12	8.24E-10	0.289225986	0.839	0.622	2.10E-05	CF	CGGBP1	DC2
ATP5MC13	8.68E-10	0.275304616	0.989	0.889	2.22E-05	CF	ATP5MC1	DC2
SNW1	8.72E-10	0.254404287	0.747	0.579	2.23E-05	CF	SNW1	DC2
EIF4EBP1	8.94E-10	0.275390959	0.962	0.831	2.28E-05	CF	EIF4EBP1	DC2
BMPR21	8.99E-10	0.28511724	0.707	0.489	2.30E-05	CF	BMPR2	DC2
SNRPE3	9.38E-10	0.270117635	0.987	0.897	2.40E-05	CF	SNRPE	DC2
NIBAN22	9.41E-10	0.337881961	0.305	0.169	2.40E-05	CF	NIBAN2	DC2
CLINT13	9.47E-10	0.261900524	0.946	0.801	2.42E-05	CF	CLINT1	DC2
LSM102	9.76E-10	0.256908695	0.93	0.793	2.49E-05	CF	LSM10	DC2
UFL14	1.19E-09	0.276215121	0.677	0.483	3.03E-05	CF	UFL1	DC2
AP3B1	1.20E-09	0.269374449	0.742	0.525	3.06E-05	CF	AP3B1	DC2
PSMD72	1.20E-09	0.255817424	0.945	0.861	3.06E-05	CF	PSMD7	DC2
CTBP21	1.24E-09	0.28851248	0.675	0.491	3.16E-05	CF	CTBP2	DC2
NAMPT3	1.24E-09	0.310857102	0.989	0.922	3.17E-05	CF	NAMPT	DC2
RBIS3	1.28E-09	0.257410719	0.989	0.924	3.27E-05	CF	RBIS	DC2
SUPT16H3	1.29E-09	0.273065622	0.888	0.67	3.30E-05	CF	SUPT16H	DC2
HAVCR25	1.31E-09	0.256791205	0.808	0.616	3.34E-05	CF	HAVCR2	DC2
CD1A	1.36E-09	0.582439133	0.493	0.348	3.47E-05	CF	CD1A	DC2
BANF1	1.45E-09	0.271369212	0.974	0.861	3.70E-05	CF	BANF1	DC2
WDR612	1.53E-09	0.281515905	0.514	0.336	3.91E-05	CF	WDR61	DC2
HP1BP31	1.58E-09	0.261747863	0.97	0.95	4.03E-05	CF	HP1BP3	DC2
MPC13	1.72E-09	0.279527855	0.96	0.815	4.39E-05	CF	MPC1	DC2
TRIP124	1.76E-09	0.272405626	0.945	0.785	4.49E-05	CF	TRIP12	DC2
PHIP2	1.76E-09	0.267619097	0.811	0.596	4.49E-05	CF	PHIP	DC2
ZNF148	1.78E-09	0.276215121	0.69	0.497	4.56E-05	CF	ZNF148	DC2
NIPBL2	1.88E-09	0.273022387	0.961	0.847	4.79E-05	CF	NIPBL	DC2
ZNF5931	2.11E-09	0.295413167	0.527	0.384	5.39E-05	CF	ZNF593	DC2
PPA21	2.42E-09	0.26992233	0.676	0.479	6.19E-05	CF	PPA2	DC2
ATP2B15	2.50E-09	0.338161211	0.967	0.877	6.39E-05	CF	ATP2B1	DC2
RBCK11	2.63E-09	0.265252778	0.686	0.511	6.72E-05	CF	RBCK1	DC2
DCP22	2.73E-09	0.272533209	0.816	0.602	6.97E-05	CF	DCP2	DC2
CD207	2.79E-09	0.878147258	0.288	0.159	7.13E-05	CF	CD207	DC2
CTR92	2.80E-09	0.250753112	0.538	0.356	7.14E-05	CF	CTR9	DC2
SUZ121	2.83E-09	0.318893929	0.722	0.577	7.22E-05	CF	SUZ12	DC2
PAFAH1B21	2.96E-09	0.251924142	0.835	0.628	7.56E-05	CF	PAFAH1B2	DC2
ALOX5AP2	3.02E-09	0.250604808	0.998	1	7.70E-05	CF	ALOX5AP	DC2
CHCHD72	3.07E-09	0.280112543	0.709	0.533	7.83E-05	CF	CHCHD7	DC2
PPP1R16A1	3.23E-09	0.312541532	0.318	0.181	8.25E-05	CF	PPP1R16A	DC2
PUM11	3.28E-09	0.262185561	0.78	0.588	8.38E-05	CF	PUM1	DC2
PRPF83	3.57E-09	0.291412089	0.673	0.499	9.13E-05	CF	PRPF8	DC2
BIRC62	3.85E-09	0.251967575	0.754	0.535	9.84E-05	CF	BIRC6	DC2
KLF32	4.16E-09	0.251470304	0.744	0.521	0.000106165	CF	KLF3	DC2
AHSA11	4.25E-09	0.276818633	0.633	0.463	0.000108505	CF	AHSA1	DC2
DHX362	4.47E-09	0.262814288	0.982	0.869	0.000114069	CF	DHX36	DC2
GTF2I3	4.54E-09	0.255067872	0.988	0.915	0.00011604	CF	GTF2I	DC2
IL1B1	4.55E-09	0.313265518	0.389	0.254	0.000116187	CF	IL1B	DC2
CCDC593	4.56E-09	0.309405831	0.698	0.535	0.00011641	CF	CCDC59	DC2
G3BP13	4.57E-09	0.25324794	0.899	0.678	0.000116752	CF	G3BP1	DC2
PRDX15	4.94E-09	0.25484571	1	1	0.000126091	CF	PRDX1	DC2
CCND21	5.28E-09	0.355037915	0.64	0.543	0.000134931	CF	CCND2	DC2
HIST1H1E3	5.88E-09	0.410428575	0.496	0.376	0.000150096	CF	HIST1H1E	DC2
AFF43	5.98E-09	0.261136093	0.647	0.479	0.000152728	CF	AFF4	DC2
COMMD31	7.62E-09	0.253758029	0.685	0.493	0.000194631	CF	COMMD3	DC2
PNN3	7.98E-09	0.251510118	0.881	0.68	0.000203738	CF	PNN	DC2
RASGEF1B1	8.21E-09	0.323624481	0.561	0.376	0.000209597	CF	RASGEF1B	DC2
CCL17	8.35E-09	1.043236172	0.6	0.497	0.000213171	CF	CCL17	DC2
BPTF1	9.17E-09	0.267273794	0.965	0.859	0.000234241	CF	BPTF	DC2
PHLDA23	9.18E-09	0.469167996	0.337	0.213	0.000234396	CF	PHLDA2	DC2
TAPBP2	9.83E-09	0.256511735	0.991	0.936	0.000251029	CF	TAPBP	DC2
FNTA1	1.01E-08	0.258258895	0.679	0.531	0.000257491	CF	FNTA	DC2
CLEC4F	1.03E-08	0.464049361	0.382	0.247	0.000262189	CF	CLEC4F	DC2
LSM12	1.03E-08	0.257919295	0.666	0.483	0.000262569	CF	LSM12	DC2
EMP13	1.11E-08	0.439121492	0.424	0.296	0.000282365	CF	EMP1	DC2
REST1	1.21E-08	0.26613134	0.899	0.728	0.000309812	CF	REST	DC2
HLA-DQB23	1.32E-08	0.268196111	0.838	0.668	0.000338004	CF	HLA-DQB2	DC2
SOD25	1.47E-08	0.357344489	0.976	0.815	0.000375321	CF	SOD2	DC2
USP83	1.55E-08	0.251851682	0.912	0.722	0.000395311	CF	USP8	DC2
LPCAT23	1.72E-08	0.284322948	0.855	0.68	0.000438087	CF	LPCAT2	DC2
USP33	1.77E-08	0.260280913	0.594	0.414	0.000450913	CF	USP33	DC2
GNPTAB3	1.82E-08	0.270054684	0.868	0.724	0.000465318	CF	GNPTAB	DC2
DR12	1.82E-08	0.252695762	0.802	0.61	0.000465428	CF	DR1	DC2
PHF201	1.95E-08	0.284878188	0.599	0.463	0.000498002	CF	PHF20	DC2
AK6	1.96E-08	0.300269571	0.486	0.352	0.000500575	CF	AK6	DC2
UTP182	2.00E-08	0.252255222	0.607	0.441	0.000509934	CF	UTP18	DC2
RSF11	2.02E-08	0.251049817	0.782	0.569	0.000515449	CF	RSF1	DC2
PDLIM51	2.03E-08	0.283465652	0.593	0.425	0.000519271	CF	PDLIM5	DC2
SETX2	2.05E-08	0.264218344	0.968	0.839	0.000523914	CF	SETX	DC2
GPR1831	2.52E-08	0.369224111	0.75	0.668	0.000643935	CF	GPR183	DC2
FDPS3	2.80E-08	0.3074505	0.446	0.31	0.000715575	CF	FDPS	DC2
RHOC1	3.86E-08	0.309434656	0.57	0.475	0.000986784	CF	RHOC	DC2
ZYX2	3.98E-08	0.25022886	0.978	0.853	0.001016044	CF	ZYX	DC2
PPP4R2	4.15E-08	0.261731725	0.561	0.412	0.001060218	CF	PPP4R2	DC2
GPAT3	4.29E-08	0.317437784	0.462	0.326	0.001095179	CF	GPAT3	DC2
APOC14	4.61E-08	0.585288993	1	1	0.001176995	CF	APOC1	DC2
KCNN4	4.63E-08	0.273955614	0.289	0.165	0.001182284	CF	KCNN4	DC2
SRM2	5.36E-08	0.256551793	0.596	0.441	0.001367858	CF	SRM	DC2
RCOR11	5.74E-08	0.250518825	0.562	0.412	0.001465352	CF	RCOR1	DC2
ILK	5.92E-08	0.274986773	0.569	0.441	0.001512548	CF	ILK	DC2
ENTPD12	7.20E-08	0.336339876	0.753	0.708	0.001840284	CF	ENTPD1	DC2
JMJD1C2	7.21E-08	0.254988565	0.954	0.865	0.00184169	CF	JMJD1C	DC2
RGS14	7.40E-08	0.320037115	0.713	0.602	0.00188946	CF	RGS1	DC2
ZNRD13	7.42E-08	0.250875534	0.571	0.425	0.001895215	CF	ZNRD1	DC2
STARD73	7.95E-08	0.261574062	0.695	0.523	0.002030808	CF	STARD7	DC2
ABCA13	8.78E-08	0.289850891	0.332	0.195	0.002241948	CF	ABCA1	DC2
UBA21	8.86E-08	0.260127554	0.631	0.481	0.002263252	CF	UBA2	DC2
POLR2J33	1.02E-07	0.255404934	0.772	0.592	0.002595487	CF	POLR2J3	DC2
PLEK5	1.07E-07	0.296620153	0.992	0.954	0.002723954	CF	PLEK	DC2
PLXNC11	1.07E-07	0.321706505	0.655	0.588	0.002744381	CF	PLXNC1	DC2
MACF14	1.12E-07	0.260710578	0.787	0.616	0.002853672	CF	MACF1	DC2
HACD41	1.12E-07	0.26132466	0.86	0.694	0.002864785	CF	HACD4	DC2
PTRHD11	1.15E-07	0.280549711	0.635	0.483	0.002927511	CF	PTRHD1	DC2
MALT1	1.20E-07	0.340596076	0.519	0.414	0.003070186	CF	MALT1	DC2
NASP1	1.22E-07	0.28075754	0.7	0.553	0.003107565	CF	NASP	DC2
UBE2Q22	1.27E-07	0.29705364	0.636	0.511	0.003251419	CF	UBE2Q2	DC2
CCSAP3	1.28E-07	0.280360799	0.504	0.374	0.003279427	CF	CCSAP	DC2
TOP13	1.31E-07	0.25697164	0.976	0.857	0.00334192	CF	TOP1	DC2
ANKH1	1.43E-07	0.41388156	0.435	0.328	0.003647441	CF	ANKH	DC2
LTC4S2	1.44E-07	0.311443609	0.514	0.39	0.00366916	CF	LTC4S	DC2
TM6SF1	1.78E-07	0.287506282	0.651	0.545	0.004544641	CF	TM6SF1	DC2
ZFP36L12	1.79E-07	0.296635712	0.971	0.907	0.004570916	CF	ZFP36L1	DC2
PRKCB3	2.25E-07	0.299190609	0.596	0.491	0.005741266	CF	PRKCB	DC2
PEA154	2.29E-07	0.264729651	0.815	0.755	0.005858537	CF	PEA15	DC2
PLEKHO12	2.41E-07	0.250782781	0.868	0.805	0.006158663	CF	PLEKHO1	DC2
EIF1AY5	2.62E-07	0.272063478	0.337	0.215	0.006684709	CF	EIF1AY	DC2
CD865	2.98E-07	0.251694476	0.968	0.811	0.007600703	CF	CD86	DC2
BCL21	2.98E-07	0.29633939	0.507	0.386	0.007604907	CF	BCL2	DC2
CCDC821	3.64E-07	0.252726768	0.594	0.463	0.009290022	CF	CCDC82	DC2
RUFY11	5.89E-07	0.277811906	0.554	0.427	0.015051372	CF	RUFY1	DC2
P2RY131	7.86E-07	0.377186643	0.721	0.674	0.02008502	CF	P2RY13	DC2
CERK1	7.87E-07	0.257356094	0.274	0.169	0.0200905	CF	CERK	DC2
CUL34	1.11E-06	0.252968205	0.662	0.515	0.028378436	CF	CUL3	DC2
HLA-DOA2	1.50E-06	0.276950377	0.648	0.575	0.038213439	CF	HLA-DOA	DC2
JAZF1	1.63E-06	0.271538634	0.534	0.441	0.041754228	CF	JAZF1	DC2
ANKRD13D2	2.23E-06	0.286975816	0.399	0.3	0.057063389	CF	ANKRD13D	DC2
KLF61	2.36E-06	0.258078638	0.985	0.958	0.060317268	CF	KLF6	DC2
IER32	2.87E-06	0.33382246	0.692	0.622	0.073308209	CF	IER3	DC2
LCP21	3.14E-06	0.289621584	0.757	0.652	0.080091959	CF	LCP2	DC2
HTATSF12	3.46E-06	0.2590604	0.481	0.372	0.088359415	CF	HTATSF1	DC2
A1BG1	3.49E-06	0.296679223	0.443	0.352	0.089162641	CF	A1BG	DC2
NR4A1	3.67E-06	0.339192554	0.344	0.237	0.093829317	CF	NR4A1	DC2
RASSF52	4.08E-06	0.270303529	0.595	0.511	0.104317608	CF	RASSF5	DC2
NDUFS24	4.52E-06	0.275486303	0.445	0.35	0.115417627	CF	NDUFS2	DC2
MICAL2	4.66E-06	0.293756942	0.359	0.264	0.118973131	CF	MICAL2	DC2
PNRC13	5.23E-06	0.25619843	0.996	0.98	0.133473379	CF	PNRC1	DC2
IMP4	5.68E-06	0.254668779	0.452	0.356	0.145172086	CF	IMP4	DC2
BTBD11	5.88E-06	0.270486344	0.401	0.308	0.150278192	CF	BTBD1	DC2
NUDT34	6.32E-06	0.251861716	0.806	0.682	0.161540897	CF	NUDT3	DC2
KIF2A1	6.45E-06	0.298997596	0.474	0.384	0.164861378	CF	KIF2A	DC2
LPGAT14	7.34E-06	0.282645797	0.635	0.575	0.187399443	CF	LPGAT1	DC2
SERPINB9	7.84E-06	0.271775435	0.591	0.481	0.200357251	CF	SERPINB9	DC2
MFSD123	7.99E-06	0.259186392	0.397	0.304	0.20397571	CF	MFSD12	DC2
HIF1A3	8.84E-06	0.319395502	0.745	0.702	0.225882849	CF	HIF1A	DC2
KANSL1-AS1	8.99E-06	0.274101282	0.327	0.229	0.22963057	CF	KANSL1-AS1	DC2
NAAA2	9.07E-06	0.308912159	0.683	0.62	0.231572486	CF	NAAA	DC2
INSIG2	1.00E-05	0.266259739	0.346	0.252	0.256473406	CF	INSIG2	DC2
FCER1A	1.54E-05	0.428732714	0.64	0.555	0.392922797	CF	FCER1A	DC2
SUCNR12	1.62E-05	0.369584916	0.593	0.527	0.412505364	CF	SUCNR1	DC2
PHTF21	1.86E-05	0.280664454	0.558	0.491	0.474186322	CF	PHTF2	DC2
FAM102B1	2.31E-05	0.254822827	0.484	0.394	0.591041407	CF	FAM102B	DC2
FILIP1L	2.45E-05	0.350139083	0.707	0.664	0.624966025	CF	FILIP1L	DC2
SMC21	2.46E-05	0.27544135	0.365	0.276	0.629244385	CF	SMC2	DC2
ATF3	2.59E-05	0.250977829	0.259	0.165	0.661069276	CF	ATF3	DC2
RGS23	2.78E-05	0.40041314	0.5	0.408	0.710206582	CF	RGS2	DC2
BCAT14	2.82E-05	0.300242391	0.401	0.326	0.720282043	CF	BCAT1	DC2
IL7R1	3.14E-05	0.273004649	0.953	0.742	0.802705676	CF	IL7R	DC2
ATXN10	3.62E-05	0.259842455	0.457	0.388	0.925072945	CF	ATXN10	DC2
KIAA0040	3.69E-05	0.265601447	0.398	0.312	0.941851135	CF	KIAA0040	DC2
SMARCC11	5.44E-05	0.260317494	0.575	0.505	1	CF	SMARCC1	DC2
ARF51	5.47E-05	0.255347771	0.54	0.467	1	CF	ARF5	DC2
CDKN1A	7.45E-05	0.284194098	0.528	0.457	1	CF	CDKN1A	DC2
SOCS3	8.70E-05	0.259107865	0.52	0.455	1	CF	SOCS3	DC2
CYP51A14	9.80E-05	0.339163813	0.501	0.427	1	CF	CYP51A1	DC2
ADAM19	0.000104665	0.284837611	0.343	0.262	1	CF	ADAM19	DC2
SQLE2	0.000113477	0.310998762	0.338	0.262	1	CF	SQLE	DC2
PRMT11	0.00011361	0.256484487	0.462	0.396	1	CF	PRMT1	DC2
CSF2RA2	0.000123991	0.26256302	0.701	0.646	1	CF	CSF2RA	DC2
PNP1	0.000181261	0.260426235	0.455	0.388	1	CF	PNP	DC2
WAC-AS11	0.000205026	0.285712818	0.37	0.312	1	CF	WAC-AS1	DC2
GADD45B2	0.000250552	0.310380349	0.394	0.318	1	CF	GADD45B	DC2
DDIT31	0.000290952	0.262265001	0.37	0.3	1	CF	DDIT3	DC2
ATP13A34	0.000402959	0.278450125	0.461	0.408	1	CF	ATP13A3	DC2
C12orf452	0.000566922	0.26568892	0.602	0.551	1	CF	C12orf45	DC2
ATP2B43	0.000866764	0.260882137	0.459	0.414	1	CF	ATP2B4	DC2
NDRG2	0.001937806	0.252029166	0.4	0.356	1	CF	NDRG2	DC2
INSIG11	0.028154043	0.352577611	0.321	0.278	1	CF	INSIG1	DC2
S100B2	0.032981834	0.379401598	0.404	0.366	1	CF	S100B	DC2
CHML	0.222160337	0.282863497	0.34	0.332	1	CF	CHML	DC2
XIST5	1.36E-07	1.327949787	0.351	0.08	0.003463301	HC	XIST	Mig.DCs
RBP44	1.08E-06	1.005039812	0.596	0.254	0.027506421	HC	RBP4	Mig.DCs
PLAC83	1.48E-06	0.822266075	0.632	0.308	0.037860544	HC	PLAC8	Mig.DCs
PPIC5	5.91E-06	0.498932732	0.474	0.169	0.1509203	HC	PPIC	Mig.DCs
PRSS215	1.30E-05	0.928989807	0.333	0.104	0.331661911	HC	PRSS21	Mig.DCs
HLA-DRB56	7.17E-05	1.300421225	0.982	0.871	1	HC	HLA-DRB5	Mig.DCs
SLC19A3	0.000184124	0.370180079	0.333	0.119	1	HC	SLC19A3	Mig.DCs
BTN3A21	0.000254426	0.401266232	0.404	0.184	1	HC	BTN3A2	Mig.DCs
IGFLR12	0.000634148	0.413319945	0.632	0.373	1	HC	IGFLR1	Mig.DCs
AF127936.21	0.000695913	0.548701002	0.368	0.159	1	HC	AF127936.2	Mig.DCs
IGFBP24	0.001085358	0.796724506	0.351	0.164	1	HC	IGFBP2	Mig.DCs
AL365361.11	0.001139616	0.330611678	0.421	0.209	1	HC	AL365361.1	Mig.DCs
C20orf274	0.001598784	0.314030251	0.509	0.269	1	HC	C20orf27	Mig.DCs
IFI276	0.002228795	1.071580994	0.263	0.1	1	HC	IFI27	Mig.DCs
CLECL1	0.002360446	0.259288405	0.386	0.184	1	HC	CLECL1	Mig.DCs
ABCC3	0.002447503	0.312737941	0.316	0.139	1	HC	ABCC3	Mig.DCs
GSE1	0.002570143	0.317591364	0.351	0.164	1	HC	GSE1	Mig.DCs
SRSF6	0.002587746	0.31875062	0.561	0.313	1	HC	SRSF6	Mig.DCs
SYNC	0.002617389	0.317591364	0.351	0.169	1	HC	SYNC	Mig.DCs
MED31	0.002755358	0.250477168	0.368	0.174	1	HC	MED31	Mig.DCs
TXNIP1	0.003269509	0.596345067	1	1	1	HC	TXNIP	Mig.DCs
CYSLTR1	0.003727956	0.357481512	0.421	0.229	1	HC	CYSLTR1	Mig.DCs
IFI44L1	0.004215849	0.550326285	0.404	0.224	1	HC	IFI44L	Mig.DCs
MID1IP1	0.004900615	0.355189701	0.509	0.294	1	HC	MID1IP1	Mig.DCs
CFD6	0.005639972	0.772959853	0.965	0.945	1	HC	CFD	Mig.DCs
DDX60	0.005706254	0.261105173	0.351	0.179	1	HC	DDX60	Mig.DCs
MAN2A1	0.010026403	0.285374641	0.579	0.373	1	HC	MAN2A1	Mig.DCs
NEK9	0.010069188	0.269268431	0.281	0.134	1	HC	NEK9	Mig.DCs
LRRC75A1	0.012497703	0.29646407	0.421	0.244	1	HC	LRRC75A	Mig.DCs
TMEM106B	0.012709991	0.302804644	0.351	0.199	1	HC	TMEM106B	Mig.DCs
SOCS1	0.012778574	0.278713836	0.632	0.398	1	HC	SOCS1	Mig.DCs
CLDN72	0.013070785	0.271095784	0.351	0.199	1	HC	CLDN7	Mig.DCs
ERAP2	0.013517729	0.30214653	0.404	0.239	1	HC	ERAP2	Mig.DCs
THBS15	0.01384919	0.444703281	0.737	0.687	1	HC	THBS1	Mig.DCs
NFIA	0.019285599	0.290914674	0.263	0.134	1	HC	NFIA	Mig.DCs
JPX	0.021087957	0.306572363	0.544	0.383	1	HC	JPX	Mig.DCs
AC020656.15	0.023630501	0.420033956	0.912	0.896	1	HC	AC020656.1	Mig.DCs
EHD1	0.024438345	0.2960592	0.281	0.154	1	HC	EHD1	Mig.DCs
SKI	0.024594655	0.259288405	0.368	0.229	1	HC	SKI	Mig.DCs
CNP	0.026382597	0.399209128	0.281	0.169	1	HC	CNP	Mig.DCs
FOXJ2	0.027614961	0.295320888	0.316	0.189	1	HC	FOXJ2	Mig.DCs
NT5C3A	0.028463089	0.401704901	0.509	0.353	1	HC	NT5C3A	Mig.DCs
ECSCR	0.030199105	0.262824345	0.263	0.144	1	HC	ECSCR	Mig.DCs
PDK43	0.038636681	0.327175325	0.404	0.254	1	HC	PDK4	Mig.DCs
FPR1	0.039107686	0.382880958	0.404	0.274	1	HC	FPR1	Mig.DCs
DIP2A	0.040086476	0.256282789	0.281	0.169	1	HC	DIP2A	Mig.DCs
GPA33	0.040583638	0.285038108	0.281	0.169	1	HC	GPA33	Mig.DCs
MX21	0.04317356	0.467404929	0.333	0.204	1	HC	MX2	Mig.DCs
MX11	0.049792537	0.296975087	0.526	0.776	1	HC	MX1	Mig.DCs
DDX58	0.056238999	0.38520227	0.316	0.209	1	HC	DDX58	Mig.DCs
C7orf50	0.07481483	0.277593296	0.474	0.373	1	HC	C7orf50	Mig.DCs
TNFSF10	0.087759214	0.650267211	0.386	0.289	1	HC	TNFSF10	Mig.DCs
CD69	0.088187258	0.320383747	0.281	0.184	1	HC	CD69	Mig.DCs
SPARC3	0.090756717	0.297771178	0.298	0.199	1	HC	SPARC	Mig.DCs
P2RY141	0.101674028	0.304390224	0.263	0.164	1	HC	P2RY14	Mig.DCs
RILPL2	0.105684022	0.332004186	0.579	0.532	1	HC	RILPL2	Mig.DCs
HLA-DQB24	0.136218764	0.4925626	0.754	0.721	1	HC	HLA-DQB2	Mig.DCs
ISG151	0.157530744	0.417707501	0.702	0.93	1	HC	ISG15	Mig.DCs
C1QA3	0.170473967	0.432517628	0.982	1	1	HC	C1QA	Mig.DCs
IFIT11	0.188996447	0.55924338	0.281	0.199	1	HC	IFIT1	Mig.DCs
LCP22	0.189969298	0.263034406	0.404	0.338	1	HC	LCP2	Mig.DCs
C1QB1	0.27729078	0.295963972	0.982	1	1	HC	C1QB	Mig.DCs
GADD45A	0.312874462	0.500361468	0.316	0.259	1	HC	GADD45A	Mig.DCs
IFI65	0.314490903	0.708672529	0.895	0.96	1	HC	IFI6	Mig.DCs
IL32	0.332323042	0.328776836	0.491	0.453	1	HC	IL32	Mig.DCs
ISG201	0.362817652	0.457239451	0.298	0.249	1	HC	ISG20	Mig.DCs
OAS2	0.366242021	0.258962272	0.386	0.313	1	HC	OAS2	Mig.DCs
IFITM22	0.391467164	0.361116651	0.456	0.423	1	HC	IFITM2	Mig.DCs
IFRD1	0.406547289	0.41493348	0.333	0.393	1	HC	IFRD1	Mig.DCs
CXCL10	0.460548238	0.932402546	0.316	0.269	1	HC	CXCL10	Mig.DCs
SERPINA11	0.493243139	0.250940759	0.965	0.995	1	HC	SERPINA1	Mig.DCs
HERC5	0.495421908	0.588374596	0.368	0.348	1	HC	HERC5	Mig.DCs
MTRNR2L17	5.22E-20	2.218165815	0.905	0.439	1.33E-15	CF	MTRNR2L1	Mig.DCs
MTRNR2L126	2.61E-16	1.069078434	1	1	6.67E-12	CF	MTRNR2L12	Mig.DCs
MT-CO15	2.14E-14	0.810742964	1	1	5.47E-10	CF	MT-CO1	Mig.DCs
MTRNR2L86	2.63E-14	1.007216927	0.995	0.93	6.73E-10	CF	MTRNR2L8	Mig.DCs
VIM6	3.75E-14	1.03894628	1	1	9.57E-10	CF	VIM	Mig.DCs
LGALS16	7.40E-14	1.105992651	1	1	1.89E-09	CF	LGALS1	Mig.DCs
PPIA6	8.71E-14	0.704757892	1	1	2.22E-09	CF	PPIA	Mig.DCs
MT-ND16	1.64E-13	0.833317142	1	1	4.19E-09	CF	MT-ND1	Mig.DCs
CCL184	3.25E-13	2.289163698	0.945	0.632	8.29E-09	CF	CCL18	Mig.DCs
RPS236	4.52E-13	0.709380938	1	1	1.15E-08	CF	RPS23	Mig.DCs
RPS75	9.45E-13	0.678910619	1	1	2.41E-08	CF	RPS7	Mig.DCs
SLC25A36	1.36E-12	0.863756512	1	1	3.47E-08	CF	SLC25A3	Mig.DCs
MT-CO35	2.43E-12	0.778251811	1	1	6.20E-08	CF	MT-CO3	Mig.DCs
EEF1B25	2.45E-12	0.817407592	1	1	6.25E-08	CF	EEF1B2	Mig.DCs
GAPDH5	3.22E-12	0.778307924	1	1	8.22E-08	CF	GAPDH	Mig.DCs
NME25	7.76E-12	0.696411496	1	1	1.98E-07	CF	NME2	Mig.DCs
MT-ATP66	8.77E-12	0.863531334	1	1	2.24E-07	CF	MT-ATP6	Mig.DCs
RPL318	1.42E-11	0.679586457	1	1	3.62E-07	CF	RPL3	Mig.DCs
RPL7A5	1.55E-11	0.641989311	1	1	3.96E-07	CF	RPL7A	Mig.DCs
RBM34	2.49E-11	0.777619155	0.995	0.947	6.36E-07	CF	RBM3	Mig.DCs
UBC5	3.28E-11	0.83983786	1	1	8.38E-07	CF	UBC	Mig.DCs
ANXA26	7.78E-11	0.91870799	1	1	1.99E-06	CF	ANXA2	Mig.DCs
RPS256	7.83E-11	0.493690035	1	1	2.00E-06	CF	RPS25	Mig.DCs
COX7A26	1.01E-10	0.655986442	1	1	2.59E-06	CF	COX7A2	Mig.DCs
MT-CYB5	1.33E-10	0.771018206	1	1	3.41E-06	CF	MT-CYB	Mig.DCs
RPL65	1.69E-10	0.587113711	1	1	4.33E-06	CF	RPL6	Mig.DCs
RAN5	2.04E-10	0.696656	1	0.93	5.22E-06	CF	RAN	Mig.DCs
ACTG15	2.40E-10	0.91618597	1	1	6.12E-06	CF	ACTG1	Mig.DCs
MT-ND45	2.70E-10	0.689627584	1	1	6.91E-06	CF	MT-ND4	Mig.DCs
COX6A16	2.70E-10	0.651533407	1	0.965	6.91E-06	CF	COX6A1	Mig.DCs
EIF4A16	2.77E-10	0.753715065	1	1	7.07E-06	CF	EIF4A1	Mig.DCs
DBI6	2.95E-10	0.744892573	1	0.982	7.54E-06	CF	DBI	Mig.DCs
CTSH6	3.07E-10	0.773838374	1	0.982	7.85E-06	CF	CTSH	Mig.DCs
ARPC25	3.26E-10	0.58827945	1	1	8.33E-06	CF	ARPC2	Mig.DCs
RHOA6	3.96E-10	0.577372458	1	1	1.01E-05	CF	RHOA	Mig.DCs
CHCHD25	4.31E-10	0.652043588	1	1	1.10E-05	CF	CHCHD2	Mig.DCs
OSTF13	5.91E-10	0.88367038	1	0.877	1.51E-05	CF	OSTF1	Mig.DCs
HSPA85	6.73E-10	0.725662129	1	0.982	1.72E-05	CF	HSPA8	Mig.DCs
RPL155	7.42E-10	0.482195328	1	1	1.89E-05	CF	RPL15	Mig.DCs
PSMA76	8.29E-10	0.651050962	1	1	2.12E-05	CF	PSMA7	Mig.DCs
RPS266	1.08E-09	0.548800171	1	1	2.76E-05	CF	RPS26	Mig.DCs
DNAJC156	1.10E-09	0.779880651	0.99	0.754	2.81E-05	CF	DNAJC15	Mig.DCs
ATP5MF5	1.32E-09	0.661091383	1	0.947	3.36E-05	CF	ATP5MF	Mig.DCs
LYRM24	1.54E-09	0.728904216	0.831	0.386	3.93E-05	CF	LYRM2	Mig.DCs
PSMB16	1.55E-09	0.703235695	1	0.877	3.96E-05	CF	PSMB1	Mig.DCs
POLR2L6	1.62E-09	0.732178438	1	0.947	4.13E-05	CF	POLR2L	Mig.DCs
CCT55	1.64E-09	0.702179976	0.98	0.719	4.20E-05	CF	CCT5	Mig.DCs
FAU5	1.68E-09	0.480486652	1	1	4.30E-05	CF	FAU	Mig.DCs
GSN5	1.91E-09	0.929504521	0.995	0.877	4.87E-05	CF	GSN	Mig.DCs
TRAPPC54	2.41E-09	0.695202027	0.995	0.86	6.16E-05	CF	TRAPPC5	Mig.DCs
RPL10A5	2.48E-09	0.555646389	1	1	6.33E-05	CF	RPL10A	Mig.DCs
CAPG6	3.03E-09	0.899761615	1	0.982	7.73E-05	CF	CAPG	Mig.DCs
RPL36AL5	3.19E-09	0.613444358	1	1	8.16E-05	CF	RPL36AL	Mig.DCs
CXCR43	3.29E-09	0.99496692	0.94	0.754	8.41E-05	CF	CXCR4	Mig.DCs
ARPC56	3.30E-09	0.586159975	1	1	8.42E-05	CF	ARPC5	Mig.DCs
H3F3A3	3.36E-09	0.556493877	1	1	8.58E-05	CF	H3F3A	Mig.DCs
PPP1CA4	3.53E-09	0.71306884	0.995	0.807	9.01E-05	CF	PPP1CA	Mig.DCs
RPS135	3.67E-09	0.50182617	1	1	9.38E-05	CF	RPS13	Mig.DCs
RPLP25	3.76E-09	0.466839449	1	1	9.61E-05	CF	RPLP2	Mig.DCs
VPS285	3.99E-09	0.726558977	0.99	0.825	0.000101864	CF	VPS28	Mig.DCs
ACAA26	5.11E-09	0.669388322	0.896	0.474	0.000130446	CF	ACAA2	Mig.DCs
ATP5F1E6	5.13E-09	0.501335299	1	1	0.000130942	CF	ATP5F1E	Mig.DCs
CTSZ5	5.54E-09	0.69548758	1	1	0.000141586	CF	CTSZ	Mig.DCs
ATP5MD5	5.64E-09	0.529488983	1	1	0.000144064	CF	ATP5MD	Mig.DCs
CCT6A6	5.80E-09	0.667905068	0.965	0.719	0.000148024	CF	CCT6A	Mig.DCs
RPS15A5	6.34E-09	0.503310518	1	1	0.000161858	CF	RPS15A	Mig.DCs
ATP5F1B6	6.83E-09	0.750590597	0.98	0.772	0.000174521	CF	ATP5F1B	Mig.DCs
SEC61B6	6.84E-09	0.688472463	1	1	0.000174642	CF	SEC61B	Mig.DCs
HSP90AB15	7.00E-09	0.64416015	1	1	0.000178893	CF	HSP90AB1	Mig.DCs
KIF5B5	7.10E-09	0.70009368	1	0.842	0.000181421	CF	KIF5B	Mig.DCs
RPS4Y16	7.99E-09	0.871248209	0.915	0.614	0.000203984	CF	RPS4Y1	Mig.DCs
ATP5MPL6	8.45E-09	0.584362068	1	1	0.000215945	CF	ATP5MPL	Mig.DCs
NDUFB75	1.04E-08	0.686382141	0.99	0.825	0.000264454	CF	NDUFB7	Mig.DCs
RPL27A6	1.04E-08	0.50773231	1	1	0.000266055	CF	RPL27A	Mig.DCs
RPS194	1.12E-08	0.50842991	1	1	0.000285463	CF	RPS19	Mig.DCs
RPL275	1.15E-08	0.459949206	1	1	0.000294428	CF	RPL27	Mig.DCs
GNG55	1.28E-08	0.605308145	1	1	0.000326014	CF	GNG5	Mig.DCs
MIF6	1.30E-08	0.671461971	1	0.965	0.000332682	CF	MIF	Mig.DCs
PFN15	1.40E-08	0.611009199	1	1	0.00035876	CF	PFN1	Mig.DCs
NDUFB26	1.48E-08	0.602660751	1	1	0.000377961	CF	NDUFB2	Mig.DCs
NDUFB46	1.48E-08	0.64607982	1	0.947	0.000378503	CF	NDUFB4	Mig.DCs
RPL46	1.53E-08	0.57956356	1	1	0.000390994	CF	RPL4	Mig.DCs
LDHA5	1.60E-08	0.752242728	0.995	0.877	0.000407445	CF	LDHA	Mig.DCs
RPS3A5	1.80E-08	0.494951012	1	1	0.000460682	CF	RPS3A	Mig.DCs
RAC16	2.10E-08	0.531036738	1	1	0.000537005	CF	RAC1	Mig.DCs
TMSB105	2.25E-08	0.553446742	1	1	0.000574264	CF	TMSB10	Mig.DCs
RPS185	2.45E-08	0.578858912	1	1	0.000625124	CF	RPS18	Mig.DCs
HLA-DRB16	2.48E-08	0.903200112	1	1	0.000633689	CF	HLA-DRB1	Mig.DCs
RNH15	2.49E-08	0.713636006	0.995	0.86	0.000636828	CF	RNH1	Mig.DCs
HINT16	2.55E-08	0.643549081	1	1	0.000651211	CF	HINT1	Mig.DCs
PSMA25	2.91E-08	0.640244936	1	0.86	0.000744431	CF	PSMA2	Mig.DCs
TXNL4A5	3.03E-08	0.646267158	0.97	0.614	0.000772837	CF	TXNL4A	Mig.DCs
UBA525	3.23E-08	0.393588076	1	1	0.00082494	CF	UBA52	Mig.DCs
P4HB3	3.32E-08	0.609184964	0.95	0.632	0.000849078	CF	P4HB	Mig.DCs
METTL95	3.47E-08	0.625542293	0.816	0.386	0.000885112	CF	METTL9	Mig.DCs
BTF33	3.73E-08	0.531053337	1	1	0.000953561	CF	BTF3	Mig.DCs
MYL12B5	3.74E-08	0.563526604	1	1	0.000955249	CF	MYL12B	Mig.DCs
EIF4G26	4.12E-08	0.619781138	1	0.982	0.001051348	CF	EIF4G2	Mig.DCs
RAP1B4	4.16E-08	0.622977455	0.995	0.982	0.001063747	CF	RAP1B	Mig.DCs
SRSF75	4.28E-08	0.695960583	0.975	0.789	0.001092589	CF	SRSF7	Mig.DCs
PAK25	4.66E-08	0.587830683	1	1	0.001190174	CF	PAK2	Mig.DCs
TXN6	4.78E-08	1.25553235	1	1	0.001221973	CF	TXN	Mig.DCs
OSTM14	5.03E-08	0.518413194	0.856	0.404	0.001285763	CF	OSTM1	Mig.DCs
RPLP05	5.09E-08	0.522618693	1	1	0.001299944	CF	RPLP0	Mig.DCs
RPS217	5.17E-08	0.525855177	1	1	0.001320374	CF	RPS2	Mig.DCs
MT-ND25	5.53E-08	0.661746386	1	1	0.001412747	CF	MT-ND2	Mig.DCs
COX203	5.66E-08	0.754222758	0.771	0.421	0.001446785	CF	COX20	Mig.DCs
RPL145	6.03E-08	0.516700954	1	1	0.001540382	CF	RPL14	Mig.DCs
RPS245	6.16E-08	0.46253313	1	1	0.001573266	CF	RPS24	Mig.DCs
TMSB4X1	6.25E-08	0.587963009	1	1	0.001595436	CF	TMSB4X	Mig.DCs
RPL265	6.30E-08	0.453070633	1	1	0.001608175	CF	RPL26	Mig.DCs
ARL6IP56	6.47E-08	0.655379541	1	1	0.001652955	CF	ARL6IP5	Mig.DCs
MGST13	6.58E-08	0.553329519	0.816	0.333	0.001680793	CF	MGST1	Mig.DCs
AHNAK5	7.11E-08	0.973966771	0.985	1	0.001815478	CF	AHNAK	Mig.DCs
RPLP15	7.22E-08	0.465219456	1	1	0.001843007	CF	RPLP1	Mig.DCs
C1QBP5	7.25E-08	0.657287339	0.925	0.579	0.001851931	CF	C1QBP	Mig.DCs
RPS145	7.37E-08	0.500777882	1	1	0.001882058	CF	RPS14	Mig.DCs
TAGLN23	7.42E-08	0.678026961	1	1	0.001894557	CF	TAGLN2	Mig.DCs
RPS86	7.88E-08	0.471515704	1	1	0.002013059	CF	RPS8	Mig.DCs
PSMB65	7.93E-08	0.64958521	0.99	0.719	0.002026045	CF	PSMB6	Mig.DCs
FDX16	8.00E-08	0.819993763	0.95	0.614	0.002044227	CF	FDX1	Mig.DCs
NDUFV25	8.26E-08	0.639827967	1	0.86	0.002109139	CF	NDUFV2	Mig.DCs
RPL415	8.40E-08	0.461458942	1	1	0.002144286	CF	RPL41	Mig.DCs
YBX15	8.51E-08	0.53082244	1	1	0.00217283	CF	YBX1	Mig.DCs
EIF13	8.86E-08	0.668937298	1	1	0.002263483	CF	EIF1	Mig.DCs
SERPINB14	9.85E-08	0.703176669	1	0.982	0.002515486	CF	SERPINB1	Mig.DCs
HSPB15	1.01E-07	0.72677393	0.99	0.965	0.00258399	CF	HSPB1	Mig.DCs
PARK76	1.07E-07	0.57292109	1	0.965	0.002742578	CF	PARK7	Mig.DCs
CD996	1.12E-07	0.750462087	0.9	0.614	0.002850727	CF	CD99	Mig.DCs
RPL245	1.18E-07	0.458083603	1	1	0.003008641	CF	RPL24	Mig.DCs
GRHPR5	1.28E-07	0.662965013	0.711	0.351	0.003278128	CF	GRHPR	Mig.DCs
IQGAP26	1.30E-07	0.672503527	0.905	0.439	0.003322078	CF	IQGAP2	Mig.DCs
AKR1C36	1.31E-07	0.672909259	0.682	0.246	0.003339357	CF	AKR1C3	Mig.DCs
COX5B6	1.50E-07	0.526266555	1	1	0.00384154	CF	COX5B	Mig.DCs
MRPL526	1.58E-07	0.658997534	0.945	0.667	0.004030782	CF	MRPL52	Mig.DCs
TRIR5	1.59E-07	0.537434131	1	0.965	0.004069347	CF	TRIR	Mig.DCs
UQCR115	1.65E-07	0.483419566	1	1	0.004218009	CF	UQCR11	Mig.DCs
MT-ND4L5	1.68E-07	0.729678916	0.965	0.912	0.004279596	CF	MT-ND4L	Mig.DCs
CEP3502	1.70E-07	0.893912742	0.985	0.947	0.004349581	CF	CEP350	Mig.DCs
C1D5	1.70E-07	0.526566287	0.92	0.509	0.004349925	CF	C1D	Mig.DCs
VDAC14	1.77E-07	0.567245475	1	0.912	0.004514726	CF	VDAC1	Mig.DCs
TMOD34	1.88E-07	0.650358915	0.985	0.789	0.004790401	CF	TMOD3	Mig.DCs
TUBA1A6	2.01E-07	0.948842744	0.96	0.702	0.005128637	CF	TUBA1A	Mig.DCs
RPL23A5	2.03E-07	0.47142227	1	1	0.005189135	CF	RPL23A	Mig.DCs
RPS163	2.11E-07	0.487886526	1	1	0.005383825	CF	RPS16	Mig.DCs
EDF16	2.11E-07	0.569240255	0.995	0.965	0.005395041	CF	EDF1	Mig.DCs
IQGAP16	2.15E-07	0.57639643	1	1	0.005490803	CF	IQGAP1	Mig.DCs
S100A105	2.18E-07	0.716595515	1	1	0.005577202	CF	S100A10	Mig.DCs
RPL55	2.20E-07	0.47502184	1	1	0.005608275	CF	RPL5	Mig.DCs
NPM16	2.65E-07	0.536336142	1	0.982	0.006776992	CF	NPM1	Mig.DCs
MYL65	2.68E-07	0.608664492	1	1	0.006837122	CF	MYL6	Mig.DCs
COX6C6	2.75E-07	0.572740182	1	1	0.007012967	CF	COX6C	Mig.DCs
FOLR35	2.84E-07	0.750834075	0.806	0.368	0.007259268	CF	FOLR3	Mig.DCs
COPE4	2.88E-07	0.630917396	0.98	0.772	0.007356432	CF	COPE	Mig.DCs
RPL135	2.89E-07	0.462803637	1	1	0.007383608	CF	RPL13	Mig.DCs
PRDX46	3.16E-07	0.61373926	0.866	0.491	0.008067734	CF	PRDX4	Mig.DCs
HNRNPA2B15	3.74E-07	0.585991829	1	0.982	0.009553762	CF	HNRNPA2B1	Mig.DCs
PKM6	4.24E-07	0.631910697	0.985	0.842	0.010829851	CF	PKM	Mig.DCs
GNAS5	4.35E-07	0.487778108	1	1	0.011122477	CF	GNAS	Mig.DCs
PSMC24	4.37E-07	0.574155746	0.801	0.386	0.011160845	CF	PSMC2	Mig.DCs
RPL18A4	4.38E-07	0.4878209	1	1	0.01119774	CF	RPL18A	Mig.DCs
YWHAZ4	4.43E-07	0.518333088	1	0.982	0.011326534	CF	YWHAZ	Mig.DCs
LSP13	4.47E-07	0.742138769	0.99	0.877	0.011414683	CF	LSP1	Mig.DCs
PDIA36	4.64E-07	0.625788514	1	0.877	0.011859908	CF	PDIA3	Mig.DCs
PAPSS15	5.09E-07	0.590145477	0.811	0.404	0.013005583	CF	PAPSS1	Mig.DCs
ATP5PD6	5.37E-07	0.579173821	1	0.965	0.01370356	CF	ATP5PD	Mig.DCs
SSBP15	5.38E-07	0.591801265	0.985	0.825	0.013743336	CF	SSBP1	Mig.DCs
SCP22	5.68E-07	0.48858889	1	0.912	0.014510597	CF	SCP2	Mig.DCs
ETV31	5.69E-07	0.845602391	0.896	0.614	0.014534814	CF	ETV3	Mig.DCs
DNAJC75	5.71E-07	0.554392491	0.945	0.667	0.014573445	CF	DNAJC7	Mig.DCs
HNRNPF4	6.01E-07	0.533578469	0.98	0.807	0.015338478	CF	HNRNPF	Mig.DCs
CD144	6.11E-07	0.696765054	0.856	0.421	0.015614245	CF	CD14	Mig.DCs
RPSA5	6.23E-07	0.477376748	1	1	0.015923233	CF	RPSA	Mig.DCs
RPL104	6.45E-07	0.46588397	1	1	0.016462645	CF	RPL10	Mig.DCs
RPS285	6.63E-07	0.412135942	1	1	0.016943776	CF	RPS28	Mig.DCs
KLF62	6.73E-07	0.629029116	0.995	0.895	0.017189902	CF	KLF6	Mig.DCs
RPL305	6.81E-07	0.393746125	1	1	0.017386521	CF	RPL30	Mig.DCs
CALM15	6.85E-07	0.729709817	1	1	0.017502136	CF	CALM1	Mig.DCs
RPL76	6.92E-07	0.470496483	1	1	0.017662341	CF	RPL7	Mig.DCs
RPS34	7.11E-07	0.444348398	1	1	0.018158724	CF	RPS3	Mig.DCs
M6PR6	7.13E-07	0.591801265	0.995	0.912	0.018199012	CF	M6PR	Mig.DCs
EEF23	7.36E-07	0.612726194	1	0.982	0.018791843	CF	EEF2	Mig.DCs
COX7C5	7.36E-07	0.467527274	1	1	0.018799017	CF	COX7C	Mig.DCs
EEF1A14	7.49E-07	0.517204792	1	1	0.019136126	CF	EEF1A1	Mig.DCs
C17orf496	7.83E-07	0.72042247	0.945	0.772	0.019996817	CF	C17orf49	Mig.DCs
PABPC13	7.89E-07	0.473702659	1	1	0.020158301	CF	PABPC1	Mig.DCs
ZNF2674	8.16E-07	0.814106538	0.736	0.439	0.020830838	CF	ZNF267	Mig.DCs
NDUFA136	8.37E-07	0.534948073	1	1	0.021379948	CF	NDUFA13	Mig.DCs
SNRPG6	8.51E-07	0.552506529	0.995	0.877	0.021738107	CF	SNRPG	Mig.DCs
SEC11C6	8.51E-07	0.555481454	0.965	0.614	0.021741344	CF	SEC11C	Mig.DCs
SUB16	8.90E-07	0.605983681	1	1	0.022722026	CF	SUB1	Mig.DCs
CTSL5	9.14E-07	0.877022316	0.985	0.965	0.023340094	CF	CTSL	Mig.DCs
CCDC476	9.32E-07	0.559440016	0.925	0.596	0.02380176	CF	CCDC47	Mig.DCs
RFTN1	9.45E-07	0.770068538	0.836	0.561	0.024129155	CF	RFTN1	Mig.DCs
TPM35	9.75E-07	0.442438387	1	1	0.024894974	CF	TPM3	Mig.DCs
ENO16	9.81E-07	0.599144466	1	0.86	0.025062685	CF	ENO1	Mig.DCs
MT-CO22	9.89E-07	0.457014007	1	1	0.025254934	CF	MT-CO2	Mig.DCs
CCT26	1.03E-06	0.58463915	0.861	0.474	0.026257371	CF	CCT2	Mig.DCs
CD584	1.03E-06	0.740010523	0.935	0.649	0.026418667	CF	CD58	Mig.DCs
RPL365	1.07E-06	0.415060476	1	1	0.027346101	CF	RPL36	Mig.DCs
VPS26A5	1.08E-06	0.595089203	0.821	0.474	0.027677443	CF	VPS26A	Mig.DCs
TXNDC176	1.09E-06	0.572256713	0.985	0.825	0.027922725	CF	TXNDC17	Mig.DCs
VPS294	1.11E-06	0.5454911	0.99	0.842	0.028233419	CF	VPS29	Mig.DCs
CMTM63	1.12E-06	0.607029617	1	0.947	0.028494225	CF	CMTM6	Mig.DCs
DNAJA15	1.15E-06	0.580622341	1	0.965	0.02937214	CF	DNAJA1	Mig.DCs
RPL195	1.22E-06	0.45711957	1	1	0.031227596	CF	RPL19	Mig.DCs
NDUFB116	1.24E-06	0.49545913	0.985	0.86	0.031675289	CF	NDUFB11	Mig.DCs
ATP5F1C5	1.31E-06	0.585904704	0.995	0.842	0.033347116	CF	ATP5F1C	Mig.DCs
CRIP15	1.31E-06	0.893683422	1	1	0.033382305	CF	CRIP1	Mig.DCs
ATP5PF6	1.40E-06	0.518716759	1	0.947	0.035760025	CF	ATP5PF	Mig.DCs
ADRM14	1.41E-06	0.531105126	0.876	0.509	0.035901153	CF	ADRM1	Mig.DCs
POR2	1.49E-06	0.532978339	0.756	0.386	0.037951064	CF	POR	Mig.DCs
PCMTD11	1.49E-06	0.668051574	0.866	0.667	0.038095739	CF	PCMTD1	Mig.DCs
SUMO21	1.51E-06	0.436102519	1	1	0.038691548	CF	SUMO2	Mig.DCs
AP2S14	1.53E-06	0.568934603	1	0.982	0.039108255	CF	AP2S1	Mig.DCs
COX6B16	1.55E-06	0.44046755	1	1	0.039590161	CF	COX6B1	Mig.DCs
SIRPA4	1.55E-06	0.594297278	0.856	0.526	0.039715182	CF	SIRPA	Mig.DCs
RPS176	1.59E-06	0.433638846	1	1	0.040726285	CF	RPS17	Mig.DCs
RPS27A6	1.64E-06	0.414293399	1	1	0.041830027	CF	RPS27A	Mig.DCs
RPL236	1.68E-06	0.375727833	1	1	0.042883024	CF	RPL23	Mig.DCs
RPL319	1.68E-06	0.514892656	1	1	0.042912146	CF	RPL31	Mig.DCs
KRTCAP24	1.73E-06	0.530280936	0.995	0.965	0.044258369	CF	KRTCAP2	Mig.DCs
EIF3F4	1.77E-06	0.595299967	0.995	0.842	0.045291422	CF	EIF3F	Mig.DCs
EEF1D3	1.77E-06	0.442973196	1	1	0.04532562	CF	EEF1D	Mig.DCs
HNRNPA14	1.79E-06	0.60418545	1	0.912	0.045740423	CF	HNRNPA1	Mig.DCs
NDUFA83	1.81E-06	0.534719346	0.687	0.298	0.0463132	CF	NDUFA8	Mig.DCs
TMEM126A4	1.83E-06	0.512572315	0.791	0.351	0.046777882	CF	TMEM126A	Mig.DCs
COX4I15	1.84E-06	0.449141447	1	1	0.047100983	CF	COX4I1	Mig.DCs
PRDX25	1.85E-06	0.552296312	0.582	0.193	0.0473052	CF	PRDX2	Mig.DCs
TMEM705	1.87E-06	0.296420291	0.816	0.439	0.047885717	CF	TMEM70	Mig.DCs
VPS4B5	1.88E-06	0.548098525	0.935	0.632	0.047985116	CF	VPS4B	Mig.DCs
EIF3K5	2.00E-06	0.447043828	1	0.982	0.051102416	CF	EIF3K	Mig.DCs
HLA-DPB15	2.01E-06	0.731627986	1	1	0.05142052	CF	HLA-DPB1	Mig.DCs
REL4	2.05E-06	0.703227803	0.98	1	0.052449344	CF	REL	Mig.DCs
ATP2B16	2.07E-06	0.887137241	0.97	0.772	0.052839191	CF	ATP2B1	Mig.DCs
SEM16	2.08E-06	0.512483635	0.995	0.93	0.053138558	CF	SEM1	Mig.DCs
ROCK15	2.08E-06	0.588344189	0.995	0.877	0.053143586	CF	ROCK1	Mig.DCs
VDAC23	2.14E-06	0.581138419	0.995	0.912	0.054600275	CF	VDAC2	Mig.DCs
PSMA56	2.16E-06	0.584686413	0.985	0.737	0.055116565	CF	PSMA5	Mig.DCs
SDHB4	2.21E-06	0.525380231	0.861	0.439	0.056343008	CF	SDHB	Mig.DCs
EPRS5	2.24E-06	0.610681622	0.935	0.632	0.057335123	CF	EPRS	Mig.DCs
ATP5PB5	2.26E-06	0.562082913	0.985	0.789	0.057630431	CF	ATP5PB	Mig.DCs
HSP90AA16	2.30E-06	0.572728488	1	1	0.0587265	CF	HSP90AA1	Mig.DCs
SNRPC1	2.32E-06	0.534463215	0.751	0.404	0.059165768	CF	SNRPC	Mig.DCs
TUBA1B5	2.34E-06	0.593604066	1	1	0.059668454	CF	TUBA1B	Mig.DCs
SNX93	2.38E-06	0.842270069	0.627	0.316	0.060764397	CF	SNX9	Mig.DCs
TMBIM65	2.38E-06	0.49519658	1	1	0.060908102	CF	TMBIM6	Mig.DCs
ATP5PO6	2.39E-06	0.547122787	0.98	0.807	0.061122045	CF	ATP5PO	Mig.DCs
RAB326	2.43E-06	0.650391332	0.876	0.491	0.061953591	CF	RAB32	Mig.DCs
NFKBIA1	2.46E-06	0.755857446	1	0.842	0.062882936	CF	NFKBIA	Mig.DCs
ACTR36	2.47E-06	0.543200823	1	1	0.063061244	CF	ACTR3	Mig.DCs
TPM46	2.52E-06	0.739083405	0.99	0.86	0.064349077	CF	TPM4	Mig.DCs
UXT6	2.58E-06	0.566654124	0.98	0.93	0.06582022	CF	UXT	Mig.DCs
SENP62	2.58E-06	0.57482258	0.791	0.456	0.065880182	CF	SENP6	Mig.DCs
RPS218	2.59E-06	0.396209451	1	1	0.06616326	CF	RPS21	Mig.DCs
IFNAR15	2.65E-06	0.589923062	0.891	0.544	0.067693024	CF	IFNAR1	Mig.DCs
RPL375	2.68E-06	0.382510021	1	1	0.068325806	CF	RPL37	Mig.DCs
LMNA6	2.68E-06	0.709999924	0.97	0.754	0.06840073	CF	LMNA	Mig.DCs
RPS155	2.77E-06	0.411728277	1	1	0.070660863	CF	RPS15	Mig.DCs
PPIB6	2.79E-06	0.52784276	1	0.912	0.071185388	CF	PPIB	Mig.DCs
NRP14	2.80E-06	0.449318634	0.642	0.263	0.071533041	CF	NRP1	Mig.DCs
JAK14	2.94E-06	0.586434076	0.995	0.947	0.075172321	CF	JAK1	Mig.DCs
SLC25A64	3.07E-06	0.563913523	1	1	0.078316023	CF	SLC25A6	Mig.DCs
HSPA45	3.07E-06	0.617224468	0.866	0.509	0.078440486	CF	HSPA4	Mig.DCs
PSMD25	3.12E-06	0.565542615	0.751	0.386	0.07973706	CF	PSMD2	Mig.DCs
AHR4	3.16E-06	0.823127439	0.9	0.667	0.080768291	CF	AHR	Mig.DCs
PEBP15	3.26E-06	0.5105998	1	0.982	0.083360004	CF	PEBP1	Mig.DCs
APRT5	3.27E-06	0.532836158	0.995	0.842	0.083527104	CF	APRT	Mig.DCs
DYNLL11	3.29E-06	0.537701831	1	0.982	0.083940604	CF	DYNLL1	Mig.DCs
MT-ND33	3.33E-06	0.402737717	1	1	0.084952875	CF	MT-ND3	Mig.DCs
PPP1R74	3.36E-06	0.533513761	0.791	0.421	0.085807688	CF	PPP1R7	Mig.DCs
NDUFC26	3.37E-06	0.509468777	1	0.912	0.086143322	CF	NDUFC2	Mig.DCs
RPL355	3.44E-06	0.398353572	1	1	0.087760029	CF	RPL35	Mig.DCs
BAG15	3.45E-06	0.473069621	0.871	0.509	0.08811747	CF	BAG1	Mig.DCs
TUBA1C6	3.50E-06	0.647675829	0.92	0.614	0.089375899	CF	TUBA1C	Mig.DCs
PDXK5	3.65E-06	0.628094553	0.94	0.614	0.093149926	CF	PDXK	Mig.DCs
PSMD85	3.69E-06	0.597855581	0.985	0.789	0.094356566	CF	PSMD8	Mig.DCs
SPPL2A5	3.70E-06	0.581681145	0.985	0.789	0.094464285	CF	SPPL2A	Mig.DCs
PDCD65	3.94E-06	0.566709561	0.97	0.719	0.100638781	CF	PDCD6	Mig.DCs
BTG11	3.98E-06	0.621093585	1	1	0.101645252	CF	BTG1	Mig.DCs
TMA75	4.03E-06	0.463904829	1	0.982	0.102808639	CF	TMA7	Mig.DCs
PFDN24	4.11E-06	0.502270622	0.995	0.825	0.105014009	CF	PFDN2	Mig.DCs
EIF4E24	4.19E-06	0.503766418	0.905	0.579	0.106897549	CF	EIF4E2	Mig.DCs
SUGT14	4.19E-06	0.554392491	0.861	0.561	0.107144972	CF	SUGT1	Mig.DCs
EID14	4.27E-06	0.509892521	1	0.895	0.109163706	CF	EID1	Mig.DCs
SMIM153	4.28E-06	0.470319935	0.806	0.421	0.109366559	CF	SMIM15	Mig.DCs
DDAH25	4.40E-06	0.544161005	0.925	0.719	0.112437271	CF	DDAH2	Mig.DCs
MT-ND53	4.49E-06	0.47992815	1	1	0.114613481	CF	MT-ND5	Mig.DCs
TUBB5	4.53E-06	0.567776509	0.99	0.965	0.115701364	CF	TUBB	Mig.DCs
ID32	4.62E-06	0.523361898	0.811	0.386	0.118085037	CF	ID3	Mig.DCs
OGFRL16	4.74E-06	0.732163822	0.95	0.825	0.121071538	CF	OGFRL1	Mig.DCs
RPL184	4.76E-06	0.449982203	1	1	0.121609222	CF	RPL18	Mig.DCs
ENSA2	4.91E-06	0.52761316	0.9	0.544	0.125304855	CF	ENSA	Mig.DCs
TWF25	4.93E-06	0.611283246	0.94	0.667	0.125898776	CF	TWF2	Mig.DCs
TLN14	4.94E-06	0.560577339	1	0.877	0.126221948	CF	TLN1	Mig.DCs
ATP5MG4	4.98E-06	0.378153305	1	1	0.127277432	CF	ATP5MG	Mig.DCs
UFM12	5.11E-06	0.525461489	0.945	0.632	0.130575484	CF	UFM1	Mig.DCs
COPB25	5.15E-06	0.534793313	0.756	0.404	0.131578988	CF	COPB2	Mig.DCs
UBL56	5.19E-06	0.415361751	1	1	0.132500236	CF	UBL5	Mig.DCs
SPRED14	5.27E-06	0.854596428	0.652	0.333	0.134517014	CF	SPRED1	Mig.DCs
SELENOT1	5.32E-06	0.503766418	0.985	0.789	0.135814917	CF	SELENOT	Mig.DCs
UQCRFS13	5.44E-06	0.511193436	0.955	0.702	0.138968551	CF	UQCRFS1	Mig.DCs
FABP55	5.52E-06	1.168827457	0.995	1	0.140910041	CF	FABP5	Mig.DCs
MRPL404	5.58E-06	0.436793864	0.726	0.333	0.142568753	CF	MRPL40	Mig.DCs
OST46	5.60E-06	0.450541479	1	1	0.143095344	CF	OST4	Mig.DCs
PSMB55	5.61E-06	0.523912991	0.94	0.596	0.143312335	CF	PSMB5	Mig.DCs
HIST1H4C5	5.69E-06	0.586459206	0.876	0.632	0.145224384	CF	HIST1H4C	Mig.DCs
TUBB64	5.71E-06	0.652342099	0.876	0.561	0.145936909	CF	TUBB6	Mig.DCs
RPS65	6.04E-06	0.386284993	1	1	0.154211708	CF	RPS6	Mig.DCs
ALCAM2	6.39E-06	0.772778261	0.98	0.86	0.163318124	CF	ALCAM	Mig.DCs
H3F3B5	6.64E-06	0.435696082	1	1	0.169590286	CF	H3F3B	Mig.DCs
ACTB3	6.64E-06	0.566203219	1	1	0.169714512	CF	ACTB	Mig.DCs
HNRNPD5	6.69E-06	0.553713948	0.975	0.754	0.170831837	CF	HNRNPD	Mig.DCs
DDRGK15	6.87E-06	0.556473468	0.687	0.333	0.175371302	CF	DDRGK1	Mig.DCs
TUFM5	7.06E-06	0.538630681	0.925	0.719	0.180308038	CF	TUFM	Mig.DCs
BCAT15	7.19E-06	0.828529813	0.368	0.07	0.183668639	CF	BCAT1	Mig.DCs
HSPA1A3	7.57E-06	0.748878916	0.826	0.491	0.193232471	CF	HSPA1A	Mig.DCs
GLB12	7.65E-06	0.510309264	0.726	0.421	0.195270331	CF	GLB1	Mig.DCs
BPTF2	7.76E-06	0.578620413	0.95	0.737	0.198329736	CF	BPTF	Mig.DCs
RPL82	7.98E-06	0.450356602	1	1	0.20390269	CF	RPL8	Mig.DCs
UBE2I2	8.01E-06	0.52761316	0.975	0.895	0.204619579	CF	UBE2I	Mig.DCs
EMP36	8.24E-06	0.582037688	1	0.965	0.210438532	CF	EMP3	Mig.DCs
RACK15	9.15E-06	0.449327491	1	1	0.233640291	CF	RACK1	Mig.DCs
FTH15	9.16E-06	0.587623826	1	1	0.23383703	CF	FTH1	Mig.DCs
SMIM301	9.38E-06	0.506054594	0.95	0.596	0.239477348	CF	SMIM30	Mig.DCs
TXNRD16	9.46E-06	0.542694784	0.91	0.526	0.24171108	CF	TXNRD1	Mig.DCs
CNDP21	9.57E-06	0.485780672	0.866	0.526	0.244356942	CF	CNDP2	Mig.DCs
CD866	9.61E-06	0.665596115	0.97	0.877	0.245570573	CF	CD86	Mig.DCs
HOOK34	9.62E-06	0.619678772	0.915	0.667	0.245841026	CF	HOOK3	Mig.DCs
CIRBP1	9.64E-06	0.513209859	0.99	0.877	0.246195041	CF	CIRBP	Mig.DCs
NDUFA31	9.98E-06	0.560349946	0.965	0.719	0.25480786	CF	NDUFA3	Mig.DCs
NRP26	1.04E-05	0.750380941	0.97	0.789	0.265327788	CF	NRP2	Mig.DCs
CD444	1.05E-05	0.594841904	1	0.982	0.267265414	CF	CD44	Mig.DCs
PAFAH1B15	1.06E-05	0.595587126	0.905	0.702	0.271047427	CF	PAFAH1B1	Mig.DCs
NFKB12	1.08E-05	0.739514998	0.96	0.93	0.275149069	CF	NFKB1	Mig.DCs
RPL13A5	1.16E-05	0.430949278	1	1	0.296400907	CF	RPL13A	Mig.DCs
MRPL414	1.25E-05	0.527198175	0.98	0.789	0.319379219	CF	MRPL41	Mig.DCs
GUK15	1.32E-05	0.496348946	1	0.877	0.33807933	CF	GUK1	Mig.DCs
CORO1B4	1.33E-05	0.506592462	0.806	0.404	0.34012607	CF	CORO1B	Mig.DCs
C4orf486	1.34E-05	0.491906263	0.98	0.86	0.341161573	CF	C4orf48	Mig.DCs
C1orf1225	1.36E-05	0.520477358	0.811	0.456	0.346246771	CF	C1orf122	Mig.DCs
ANAPC114	1.37E-05	0.461028497	1	0.877	0.350283628	CF	ANAPC11	Mig.DCs
RPL36A5	1.39E-05	0.403798424	1	1	0.355719397	CF	RPL36A	Mig.DCs
CAST6	1.40E-05	0.481398605	1	1	0.357655891	CF	CAST	Mig.DCs
TCF255	1.47E-05	0.458260204	1	0.842	0.374940902	CF	TCF25	Mig.DCs
MORF4L14	1.50E-05	0.419131673	1	0.982	0.383412523	CF	MORF4L1	Mig.DCs
C19orf532	1.50E-05	0.479853798	0.99	0.877	0.383476775	CF	C19orf53	Mig.DCs
PSMB46	1.52E-05	0.516029838	0.97	0.772	0.389157258	CF	PSMB4	Mig.DCs
COX8A6	1.53E-05	0.430502845	1	1	0.391715712	CF	COX8A	Mig.DCs
CD636	1.55E-05	0.705745518	1	1	0.394726539	CF	CD63	Mig.DCs
RPS126	1.56E-05	0.390540782	1	1	0.39856979	CF	RPS12	Mig.DCs
NCL5	1.63E-05	0.414168981	0.995	0.982	0.416131307	CF	NCL	Mig.DCs
ARL6IP45	1.64E-05	0.460423207	0.995	0.807	0.418225153	CF	ARL6IP4	Mig.DCs
RPL345	1.76E-05	0.339942152	1	1	0.450385347	CF	RPL34	Mig.DCs
NAGK6	1.78E-05	0.491591704	0.881	0.509	0.455450044	CF	NAGK	Mig.DCs
DECR15	1.82E-05	0.43065887	0.99	0.772	0.46370808	CF	DECR1	Mig.DCs
GPX41	1.84E-05	0.437003153	1	1	0.468957062	CF	GPX4	Mig.DCs
ZBTB10	1.84E-05	0.914288436	0.622	0.333	0.470771873	CF	ZBTB10	Mig.DCs
RAD501	1.86E-05	0.490091481	0.766	0.456	0.475885447	CF	RAD50	Mig.DCs
PPCS3	1.87E-05	0.455214673	0.95	0.684	0.477419886	CF	PPCS	Mig.DCs
EEF1G4	1.91E-05	0.428285896	1	1	0.488150899	CF	EEF1G	Mig.DCs
NDUFS56	2.02E-05	0.498346142	1	1	0.515163065	CF	NDUFS5	Mig.DCs
ZNF7065	2.02E-05	0.422364673	1	0.947	0.515771381	CF	ZNF706	Mig.DCs
VCP5	2.08E-05	0.501379825	0.891	0.579	0.531278434	CF	VCP	Mig.DCs
SCCPDH5	2.09E-05	0.446622511	0.831	0.421	0.533188299	CF	SCCPDH	Mig.DCs
RHOQ4	2.11E-05	0.493918632	0.955	0.632	0.538136153	CF	RHOQ	Mig.DCs
EIF55	2.11E-05	0.483850701	1	0.895	0.539206299	CF	EIF5	Mig.DCs
CD835	2.12E-05	0.647611468	0.985	0.93	0.541968967	CF	CD83	Mig.DCs
TUBB4B5	2.13E-05	0.525607466	0.881	0.579	0.544472345	CF	TUBB4B	Mig.DCs
SNX32	2.13E-05	0.497137135	1	0.965	0.545105983	CF	SNX3	Mig.DCs
APIP3	2.16E-05	0.483916642	0.975	0.754	0.551691382	CF	APIP	Mig.DCs
LAP35	2.20E-05	0.46483645	0.995	0.912	0.562394611	CF	LAP3	Mig.DCs
NDUFB86	2.22E-05	0.445783234	0.98	0.807	0.566640412	CF	NDUFB8	Mig.DCs
HNRNPU5	2.22E-05	0.502016636	0.99	0.947	0.567209184	CF	HNRNPU	Mig.DCs
TBCB2	2.24E-05	0.535070538	0.9	0.702	0.572694018	CF	TBCB	Mig.DCs
SAP185	2.26E-05	0.455380387	1	0.965	0.576489583	CF	SAP18	Mig.DCs
RPL385	2.27E-05	0.350882289	1	1	0.580834775	CF	RPL38	Mig.DCs
IL7R2	2.29E-05	0.869008956	0.97	0.895	0.586037443	CF	IL7R	Mig.DCs
USP121	2.30E-05	0.793066478	0.756	0.614	0.587018238	CF	USP12	Mig.DCs
PTP4A26	2.31E-05	0.379731804	1	0.982	0.591242377	CF	PTP4A2	Mig.DCs
ANXA45	2.39E-05	0.429275874	0.945	0.754	0.610092332	CF	ANXA4	Mig.DCs
AFDN3	2.42E-05	0.82275723	0.781	0.596	0.618378222	CF	AFDN	Mig.DCs
SLC25A245	2.49E-05	0.463609291	0.965	0.772	0.635241157	CF	SLC25A24	Mig.DCs
CCDC88A4	2.50E-05	0.510786846	0.995	0.982	0.639493307	CF	CCDC88A	Mig.DCs
PBDC15	2.52E-05	0.378028979	0.881	0.509	0.642755562	CF	PBDC1	Mig.DCs
GNB15	2.52E-05	0.474501823	0.995	0.895	0.644752991	CF	GNB1	Mig.DCs
BHLHE403	2.67E-05	0.62633306	0.935	0.719	0.681190932	CF	BHLHE40	Mig.DCs
COA64	2.71E-05	0.494791614	0.945	0.649	0.692726378	CF	COA6	Mig.DCs
CCT34	2.72E-05	0.594619848	0.841	0.614	0.694733818	CF	CCT3	Mig.DCs
SLC31A2	2.73E-05	0.403364521	0.91	0.526	0.696783913	CF	SLC31A2	Mig.DCs
FUOM3	2.73E-05	0.439819501	0.96	0.649	0.697570097	CF	FUOM	Mig.DCs
RPL325	2.76E-05	0.382338138	1	1	0.704753986	CF	RPL32	Mig.DCs
CCDC85B5	2.77E-05	0.47432264	0.791	0.456	0.707602592	CF	CCDC85B	Mig.DCs
ACAA13	2.77E-05	0.476168859	0.756	0.386	0.707798067	CF	ACAA1	Mig.DCs
RBM8A6	2.78E-05	0.462154228	0.995	0.754	0.711112774	CF	RBM8A	Mig.DCs
PSMD112	2.79E-05	0.540919416	0.692	0.439	0.711565078	CF	PSMD11	Mig.DCs
EIF4EBP11	2.80E-05	0.358372109	0.91	0.596	0.714493692	CF	EIF4EBP1	Mig.DCs
MBD23	2.84E-05	0.531917458	0.98	0.737	0.724300661	CF	MBD2	Mig.DCs
NDUFB66	2.86E-05	0.420410671	0.91	0.596	0.730441868	CF	NDUFB6	Mig.DCs
CFL14	2.94E-05	0.46923965	1	1	0.751112345	CF	CFL1	Mig.DCs
RPL37A4	3.06E-05	0.303354457	1	1	0.781834897	CF	RPL37A	Mig.DCs
GABARAP3	3.06E-05	0.385420895	1	1	0.782860657	CF	GABARAP	Mig.DCs
RPL176	3.16E-05	0.347975064	1	1	0.806159613	CF	RPL17	Mig.DCs
GNB44	3.18E-05	0.58198586	0.945	0.632	0.811600003	CF	GNB4	Mig.DCs
RWDD15	3.21E-05	0.529354794	0.98	0.895	0.820710705	CF	RWDD1	Mig.DCs
MAP4K42	3.24E-05	0.874213766	0.801	0.579	0.828210171	CF	MAP4K4	Mig.DCs
ETFA5	3.25E-05	0.501255199	0.821	0.509	0.830366727	CF	ETFA	Mig.DCs
RAB8B1	3.27E-05	0.723044548	0.93	0.737	0.834720582	CF	RAB8B	Mig.DCs
BRI32	3.27E-05	0.484011123	1	1	0.835033439	CF	BRI3	Mig.DCs
ANXA115	3.30E-05	0.507023067	0.99	0.825	0.841656907	CF	ANXA11	Mig.DCs
CHCHD103	3.36E-05	0.494996208	0.995	0.947	0.858368132	CF	CHCHD10	Mig.DCs
EIF2S25	3.45E-05	0.523991446	1	0.93	0.880017559	CF	EIF2S2	Mig.DCs
PRDX16	3.45E-05	0.684338664	1	0.982	0.880859176	CF	PRDX1	Mig.DCs
NDUFA18	3.47E-05	0.445783234	0.995	0.982	0.885861991	CF	NDUFA1	Mig.DCs
EMILIN23	3.49E-05	0.498825677	0.851	0.526	0.892438979	CF	EMILIN2	Mig.DCs
ATP6V0B3	3.50E-05	0.473625881	1	1	0.894320907	CF	ATP6V0B	Mig.DCs
PTMA5	3.55E-05	0.581173381	1	1	0.906228745	CF	PTMA	Mig.DCs
RB1CC13	3.56E-05	0.522875241	0.761	0.439	0.910314643	CF	RB1CC1	Mig.DCs
PPFIA13	3.57E-05	0.439759805	0.791	0.456	0.911441365	CF	PPFIA1	Mig.DCs
EXOC55	3.59E-05	0.524982904	0.821	0.491	0.916760382	CF	EXOC5	Mig.DCs
CCNI4	3.59E-05	0.44750473	1	1	0.917934989	CF	CCNI	Mig.DCs
AKR1A16	3.59E-05	0.55079673	0.99	0.807	0.918222407	CF	AKR1A1	Mig.DCs
NDUFS81	3.65E-05	0.49403488	0.91	0.632	0.932632963	CF	NDUFS8	Mig.DCs
HEBP26	3.85E-05	0.474885298	0.851	0.561	0.983751715	CF	HEBP2	Mig.DCs
PTGES35	3.87E-05	0.445488082	0.985	0.93	0.988718574	CF	PTGES3	Mig.DCs
AP2M15	3.89E-05	0.468100569	0.995	0.789	0.992876476	CF	AP2M1	Mig.DCs
CFLAR5	4.01E-05	0.609986738	0.99	0.93	1	CF	CFLAR	Mig.DCs
GALNT12	4.08E-05	0.532573266	0.866	0.509	1	CF	GALNT1	Mig.DCs
NMB5	4.13E-05	1.018048108	0.786	0.439	1	CF	NMB	Mig.DCs
SRI1	4.21E-05	0.478649741	0.99	0.825	1	CF	SRI	Mig.DCs
CAMTA13	4.26E-05	0.479674611	0.96	0.825	1	CF	CAMTA1	Mig.DCs
MICOS105	4.27E-05	0.470351006	1	1	1	CF	MICOS10	Mig.DCs
SPINT22	4.34E-05	0.646284141	0.955	0.86	1	CF	SPINT2	Mig.DCs
SNX66	4.50E-05	0.475274207	0.995	0.877	1	CF	SNX6	Mig.DCs
RSRC25	4.50E-05	0.43272117	0.94	0.667	1	CF	RSRC2	Mig.DCs
ATP6V0E12	4.52E-05	0.417054785	1	1	1	CF	ATP6V0E1	Mig.DCs
TRAPPC13	4.52E-05	0.498170955	0.965	0.842	1	CF	TRAPPC1	Mig.DCs
PSMB35	4.53E-05	0.50938549	0.985	0.842	1	CF	PSMB3	Mig.DCs
TTC32	4.58E-05	0.537666824	0.93	0.649	1	CF	TTC3	Mig.DCs
ID25	4.62E-05	0.868262309	0.985	0.965	1	CF	ID2	Mig.DCs
COMT3	4.75E-05	0.483494023	0.985	0.86	1	CF	COMT	Mig.DCs
CLIC2	4.77E-05	0.587830683	0.821	0.579	1	CF	CLIC2	Mig.DCs
BZW15	4.78E-05	0.574945182	0.99	0.912	1	CF	BZW1	Mig.DCs
MT-ATP85	4.88E-05	0.52702177	0.92	0.702	1	CF	MT-ATP8	Mig.DCs
UBE2B5	4.93E-05	0.434080672	0.99	0.877	1	CF	UBE2B	Mig.DCs
AFF44	4.95E-05	0.564919055	0.662	0.404	1	CF	AFF4	Mig.DCs
MCOLN13	4.99E-05	0.537318978	0.672	0.351	1	CF	MCOLN1	Mig.DCs
ATP1B33	5.03E-05	0.448193087	0.98	0.842	1	CF	ATP1B3	Mig.DCs
PDIA65	5.06E-05	0.476987087	0.97	0.702	1	CF	PDIA6	Mig.DCs
REX1BD6	5.06E-05	0.422646811	0.97	0.684	1	CF	REX1BD	Mig.DCs
CD596	5.12E-05	0.603965247	0.975	0.877	1	CF	CD59	Mig.DCs
HNRNPA36	5.16E-05	0.489266848	0.995	0.947	1	CF	HNRNPA3	Mig.DCs
ITSN25	5.30E-05	0.538880271	0.886	0.614	1	CF	ITSN2	Mig.DCs
FUCA23	5.43E-05	0.449439255	0.716	0.386	1	CF	FUCA2	Mig.DCs
SERBP15	5.46E-05	0.402965777	1	0.93	1	CF	SERBP1	Mig.DCs
IGF2R6	5.56E-05	0.473069621	0.965	0.667	1	CF	IGF2R	Mig.DCs
FBXL52	5.66E-05	0.357376931	0.866	0.526	1	CF	FBXL5	Mig.DCs
LAMTOR52	5.67E-05	0.414935445	0.99	0.912	1	CF	LAMTOR5	Mig.DCs
RPS51	5.69E-05	0.349952356	1	1	1	CF	RPS5	Mig.DCs
MMP2-AS12	5.69E-05	0.689632963	0.358	0.088	1	CF	MMP2-AS1	Mig.DCs
PEPD5	5.82E-05	0.525069931	0.891	0.561	1	CF	PEPD	Mig.DCs
ITGB16	5.85E-05	0.292006342	1	0.982	1	CF	ITGB1	Mig.DCs
MALAT14	5.92E-05	0.585206413	1	1	1	CF	MALAT1	Mig.DCs
PSMA14	5.95E-05	0.475296758	0.96	0.772	1	CF	PSMA1	Mig.DCs
COLGALT11	6.01E-05	0.351763324	0.677	0.351	1	CF	COLGALT1	Mig.DCs
GPR137B4	6.04E-05	0.595320356	0.846	0.579	1	CF	GPR137B	Mig.DCs
SON5	6.06E-05	0.396781635	0.995	0.965	1	CF	SON	Mig.DCs
LRRFIP14	6.08E-05	0.510730366	1	0.982	1	CF	LRRFIP1	Mig.DCs
SLC25A56	6.13E-05	0.447510907	1	0.965	1	CF	SLC25A5	Mig.DCs
XRCC55	6.19E-05	0.405092827	0.995	0.912	1	CF	XRCC5	Mig.DCs
U62317.41	6.21E-05	0.598329419	0.348	0.088	1	CF	U62317.4	Mig.DCs
HSPH15	6.23E-05	0.525197798	0.97	0.632	1	CF	HSPH1	Mig.DCs
COPS53	6.27E-05	0.422584662	0.781	0.474	1	CF	COPS5	Mig.DCs
SPI13	6.30E-05	0.417286897	1	0.947	1	CF	SPI1	Mig.DCs
UBXN46	6.41E-05	0.33653685	1	0.912	1	CF	UBXN4	Mig.DCs
UQCRC24	6.42E-05	0.487115177	0.871	0.579	1	CF	UQCRC2	Mig.DCs
SSR35	6.44E-05	0.411320169	0.995	0.965	1	CF	SSR3	Mig.DCs
CLTA5	6.46E-05	0.423987344	1	0.965	1	CF	CLTA	Mig.DCs
GOLGA45	6.48E-05	0.416743356	0.97	0.825	1	CF	GOLGA4	Mig.DCs
NORAD5	6.52E-05	0.588579681	0.687	0.456	1	CF	NORAD	Mig.DCs
NTAN13	6.67E-05	0.467240542	0.672	0.368	1	CF	NTAN1	Mig.DCs
MRPS162	6.67E-05	0.430488811	0.801	0.526	1	CF	MRPS16	Mig.DCs
IARS24	6.71E-05	0.441030663	0.731	0.421	1	CF	IARS2	Mig.DCs
SCAMP22	6.77E-05	0.406469217	0.682	0.333	1	CF	SCAMP2	Mig.DCs
TPI15	6.80E-05	0.439894235	0.995	0.895	1	CF	TPI1	Mig.DCs
ATP5MC35	6.85E-05	0.421983013	1	0.982	1	CF	ATP5MC3	Mig.DCs
CCT45	6.90E-05	0.44148214	0.96	0.737	1	CF	CCT4	Mig.DCs
PPP1R12A5	6.91E-05	0.440215651	0.93	0.684	1	CF	PPP1R12A	Mig.DCs
KDELR1	6.98E-05	0.404230744	0.965	0.737	1	CF	KDELR1	Mig.DCs
HSPD15	6.99E-05	0.530528813	0.995	0.86	1	CF	HSPD1	Mig.DCs
IFI306	7.13E-05	0.717095206	1	1	1	CF	IFI30	Mig.DCs
U2SURP2	7.16E-05	0.48576063	0.866	0.596	1	CF	U2SURP	Mig.DCs
DST2	7.23E-05	0.513796783	0.975	0.702	1	CF	DST	Mig.DCs
PGLS5	7.24E-05	0.457472766	0.99	0.86	1	CF	PGLS	Mig.DCs
RGS192	7.47E-05	0.406870626	0.886	0.526	1	CF	RGS19	Mig.DCs
GSTO16	7.51E-05	0.55038758	0.995	0.965	1	CF	GSTO1	Mig.DCs
GRINA2	7.53E-05	0.429116705	0.99	0.912	1	CF	GRINA	Mig.DCs
CD535	7.58E-05	0.435365643	0.985	0.842	1	CF	CD53	Mig.DCs
CST72	7.67E-05	0.804703616	0.876	0.772	1	CF	CST7	Mig.DCs
IGSF66	7.83E-05	0.712153428	0.99	0.877	1	CF	IGSF6	Mig.DCs
CSF2RA3	7.88E-05	0.543993775	0.925	0.842	1	CF	CSF2RA	Mig.DCs
WNK13	7.95E-05	0.507004792	0.97	0.807	1	CF	WNK1	Mig.DCs
COX5A6	8.04E-05	0.450655081	0.985	0.895	1	CF	COX5A	Mig.DCs
NACA4	8.06E-05	0.336659704	1	1	1	CF	NACA	Mig.DCs
RPL35A5	8.10E-05	0.375507679	1	1	1	CF	RPL35A	Mig.DCs
RAB9A	8.19E-05	0.770940554	0.876	0.772	1	CF	RAB9A	Mig.DCs
ANTXR22	8.25E-05	0.864953943	0.711	0.632	1	CF	ANTXR2	Mig.DCs
IFI27L26	8.28E-05	0.466688314	0.955	0.632	1	CF	IFI27L2	Mig.DCs
DERL13	8.36E-05	0.447732383	0.761	0.491	1	CF	DERL1	Mig.DCs
RNF72	8.51E-05	0.402421722	0.99	0.807	1	CF	RNF7	Mig.DCs
MTRNR2L105	8.51E-05	0.61677538	0.711	0.509	1	CF	MTRNR2L10	Mig.DCs
TMEM2583	8.53E-05	0.437095378	1	0.947	1	CF	TMEM258	Mig.DCs
RBPJ5	8.77E-05	0.518678127	0.98	0.947	1	CF	RBPJ	Mig.DCs
DUSP14	8.92E-05	0.363347253	0.98	0.825	1	CF	DUSP1	Mig.DCs
FLII2	9.11E-05	0.481613276	0.721	0.404	1	CF	FLII	Mig.DCs
SERPINB64	9.42E-05	0.432064953	0.97	0.807	1	CF	SERPINB6	Mig.DCs
GNPDA15	9.49E-05	0.442074095	0.647	0.333	1	CF	GNPDA1	Mig.DCs
CDC26	9.55E-05	0.506800478	0.697	0.368	1	CF	CDC26	Mig.DCs
MGLL5	9.58E-05	0.887155547	0.786	0.579	1	CF	MGLL	Mig.DCs
PSMC45	9.60E-05	0.48342597	0.751	0.421	1	CF	PSMC4	Mig.DCs
NOP532	9.67E-05	0.42068853	0.96	0.772	1	CF	NOP53	Mig.DCs
NPTN1	9.83E-05	0.454477011	0.945	0.684	1	CF	NPTN	Mig.DCs
PSMC55	9.85E-05	0.458884819	0.806	0.456	1	CF	PSMC5	Mig.DCs
FUCA13	9.88E-05	0.359031325	0.682	0.351	1	CF	FUCA1	Mig.DCs
TMEM2085	9.96E-05	0.436911443	0.766	0.474	1	CF	TMEM208	Mig.DCs
SRSF92	0.000101261	0.416563654	0.99	0.877	1	CF	SRSF9	Mig.DCs
GHITM2	0.000103054	0.446693164	0.98	0.825	1	CF	GHITM	Mig.DCs
GNAI34	0.000104699	0.443894962	0.851	0.544	1	CF	GNAI3	Mig.DCs
ATP5F1A5	0.000105082	0.495729099	0.98	0.772	1	CF	ATP5F1A	Mig.DCs
EIF3G1	0.000105891	0.442228008	0.955	0.789	1	CF	EIF3G	Mig.DCs
CDK2AP11	0.000106344	0.665262797	0.667	0.456	1	CF	CDK2AP1	Mig.DCs
CIAO2B4	0.000106741	0.454364178	1	0.825	1	CF	CIAO2B	Mig.DCs
SRP142	0.000108736	0.363387503	1	1	1	CF	SRP14	Mig.DCs
MAP2K25	0.000108741	0.501319097	0.846	0.614	1	CF	MAP2K2	Mig.DCs
RPL216	0.000108945	0.331775542	1	1	1	CF	RPL21	Mig.DCs
MTPN3	0.00010907	0.395963128	1	1	1	CF	MTPN	Mig.DCs
RPS114	0.000110291	0.386889545	1	1	1	CF	RPS11	Mig.DCs
POLR2F	0.000110656	0.449771528	0.771	0.491	1	CF	POLR2F	Mig.DCs
PGK15	0.00011121	0.470726156	1	0.93	1	CF	PGK1	Mig.DCs
YWHAQ3	0.000112078	0.584597492	0.935	0.754	1	CF	YWHAQ	Mig.DCs
CHMP4B3	0.000116422	0.515354392	0.831	0.649	1	CF	CHMP4B	Mig.DCs
SURF12	0.000118922	0.440150319	0.791	0.509	1	CF	SURF1	Mig.DCs
LSM36	0.000123137	0.431711481	0.97	0.772	1	CF	LSM3	Mig.DCs
UFD14	0.000124587	0.461946242	0.796	0.526	1	CF	UFD1	Mig.DCs
MDH16	0.00012584	0.484401093	0.975	0.807	1	CF	MDH1	Mig.DCs
FAM50A5	0.000126798	0.411788096	0.891	0.632	1	CF	FAM50A	Mig.DCs
RAB7A3	0.000127685	0.443979696	0.99	0.789	1	CF	RAB7A	Mig.DCs
CSDE16	0.000128049	0.398568538	1	0.982	1	CF	CSDE1	Mig.DCs
KTN15	0.000128567	0.409390142	0.995	0.982	1	CF	KTN1	Mig.DCs
GADD45GIP13	0.000129199	0.478639019	0.925	0.614	1	CF	GADD45GIP1	Mig.DCs
TOMM65	0.000131398	0.327798586	1	0.982	1	CF	TOMM6	Mig.DCs
NUCKS15	0.000132593	0.465676645	0.995	0.965	1	CF	NUCKS1	Mig.DCs
ELOC6	0.000136543	0.372300255	0.985	0.86	1	CF	ELOC	Mig.DCs
PNRC22	0.000137891	0.477479726	0.92	0.684	1	CF	PNRC2	Mig.DCs
CCL221	0.000138733	1.068125229	0.826	0.649	1	CF	CCL22	Mig.DCs
BLOC1S65	0.000140943	0.575025101	0.886	0.667	1	CF	BLOC1S6	Mig.DCs
WDR13	0.000141375	0.453493211	0.945	0.772	1	CF	WDR1	Mig.DCs
NDUFAB15	0.000144212	0.463469948	0.985	0.825	1	CF	NDUFAB1	Mig.DCs
TBCA2	0.000144606	0.412738383	1	1	1	CF	TBCA	Mig.DCs
TMEM50A3	0.000146323	0.337632996	0.995	0.912	1	CF	TMEM50A	Mig.DCs
ATP6V1D3	0.000146428	0.303669036	0.871	0.544	1	CF	ATP6V1D	Mig.DCs
SNRPD22	0.000146918	0.384835146	0.975	0.895	1	CF	SNRPD2	Mig.DCs
PRDX65	0.000147461	0.470365846	0.995	0.807	1	CF	PRDX6	Mig.DCs
CCT85	0.000148463	0.427415532	0.98	0.789	1	CF	CCT8	Mig.DCs
SET4	0.000149419	0.41672399	1	0.965	1	CF	SET	Mig.DCs
TMEM2563	0.000149664	0.45304666	0.736	0.421	1	CF	TMEM256	Mig.DCs
ARF15	0.000150104	0.426854894	1	0.825	1	CF	ARF1	Mig.DCs
RPL225	0.000150673	0.332484262	1	1	1	CF	RPL22	Mig.DCs
PTPN115	0.000151001	0.480891952	0.667	0.404	1	CF	PTPN11	Mig.DCs
ARFGAP34	0.000151529	0.492451105	0.801	0.474	1	CF	ARFGAP3	Mig.DCs
STXBP33	0.000152294	0.492836858	0.726	0.474	1	CF	STXBP3	Mig.DCs
BRK13	0.000153184	0.376216368	0.995	0.965	1	CF	BRK1	Mig.DCs
EIF3H3	0.000157794	0.412135942	0.995	0.947	1	CF	EIF3H	Mig.DCs
MESD3	0.000159827	0.420243062	0.935	0.684	1	CF	MESD	Mig.DCs
PSMA36	0.000160644	0.45982307	0.96	0.807	1	CF	PSMA3	Mig.DCs
PNRC14	0.00016095	0.596952559	1	1	1	CF	PNRC1	Mig.DCs
ANP32B5	0.000161018	0.390872361	1	1	1	CF	ANP32B	Mig.DCs
ITGB1BP13	0.000162046	0.53490493	0.746	0.544	1	CF	ITGB1BP1	Mig.DCs
ACADVL5	0.000166878	0.458510137	0.915	0.702	1	CF	ACADVL	Mig.DCs
PTPN15	0.000169064	0.40751582	0.97	0.842	1	CF	PTPN1	Mig.DCs
RBX12	0.000170063	0.409866279	1	0.982	1	CF	RBX1	Mig.DCs
NDFIP14	0.000174575	0.454091259	0.891	0.596	1	CF	NDFIP1	Mig.DCs
TMEM2433	0.000178729	0.373264394	0.781	0.439	1	CF	TMEM243	Mig.DCs
AUP12	0.000180087	0.469070677	0.731	0.456	1	CF	AUP1	Mig.DCs
DCTN62	0.000185577	0.407258437	0.741	0.474	1	CF	DCTN6	Mig.DCs
LACTB5	0.000186135	0.42817644	0.985	0.912	1	CF	LACTB	Mig.DCs
BIRC31	0.000187936	0.963725434	0.955	0.947	1	CF	BIRC3	Mig.DCs
NOL75	0.000188393	0.381147131	0.965	0.807	1	CF	NOL7	Mig.DCs
MRPS18C2	0.000188907	0.39830591	0.896	0.596	1	CF	MRPS18C	Mig.DCs
RTN45	0.000189271	0.42043187	1	1	1	CF	RTN4	Mig.DCs
NUFIP2	0.000191487	0.426095522	0.91	0.702	1	CF	NUFIP2	Mig.DCs
GADD45B3	0.000192762	0.81054506	0.756	0.596	1	CF	GADD45B	Mig.DCs
PNN4	0.000192973	0.537449544	0.791	0.544	1	CF	PNN	Mig.DCs
BNIP24	0.000196758	0.449394643	0.955	0.719	1	CF	BNIP2	Mig.DCs
ETF14	0.000197884	0.385615066	0.816	0.509	1	CF	ETF1	Mig.DCs
HSPE13	0.000198177	0.443065649	0.99	0.895	1	CF	HSPE1	Mig.DCs
DNAJC35	0.00020112	0.434745422	0.95	0.632	1	CF	DNAJC3	Mig.DCs
OAZ12	0.000203391	0.399489995	1	1	1	CF	OAZ1	Mig.DCs
GUSB5	0.000206747	0.357376931	0.876	0.526	1	CF	GUSB	Mig.DCs
ARPC35	0.000210139	0.442714308	1	1	1	CF	ARPC3	Mig.DCs
CDC42	0.000215216	0.318017479	1	1	1	CF	CDC42	Mig.DCs
DCTN32	0.000216739	0.397832973	0.851	0.491	1	CF	DCTN3	Mig.DCs
RPL294	0.000219294	0.354413097	1	1	1	CF	RPL29	Mig.DCs
UQCC22	0.00021999	0.345814058	0.811	0.474	1	CF	UQCC2	Mig.DCs
TSPAN44	0.000221177	0.344524498	0.766	0.404	1	CF	TSPAN4	Mig.DCs
NAA505	0.000222266	0.506899307	0.657	0.386	1	CF	NAA50	Mig.DCs
LYAR	0.000222668	0.313215744	0.876	0.491	1	CF	LYAR	Mig.DCs
PDCD56	0.000223701	0.457962728	0.915	0.719	1	CF	PDCD5	Mig.DCs
ERGIC32	0.000225881	0.435349955	0.711	0.421	1	CF	ERGIC3	Mig.DCs
AKAP135	0.000227711	0.571973151	1	0.86	1	CF	AKAP13	Mig.DCs
GGNBP24	0.000227823	0.449911516	0.866	0.684	1	CF	GGNBP2	Mig.DCs
TMEM176A5	0.000230267	0.839446126	0.736	0.649	1	CF	TMEM176A	Mig.DCs
CDV36	0.00023087	0.450327159	0.99	0.895	1	CF	CDV3	Mig.DCs
FUNDC25	0.000231303	0.402168278	0.736	0.421	1	CF	FUNDC2	Mig.DCs
ARID4B2	0.000232955	0.408649416	0.915	0.632	1	CF	ARID4B	Mig.DCs
CSTB5	0.000233633	0.758790965	1	1	1	CF	CSTB	Mig.DCs
CBX35	0.000233927	0.438880545	0.985	0.86	1	CF	CBX3	Mig.DCs
PBRM13	0.000235062	0.497865816	0.915	0.737	1	CF	PBRM1	Mig.DCs
PET1002	0.000239351	0.39815623	0.975	0.702	1	CF	PET100	Mig.DCs
TOMM75	0.000240745	0.306574551	1	1	1	CF	TOMM7	Mig.DCs
MRPL516	0.000241445	0.425461422	0.99	0.842	1	CF	MRPL51	Mig.DCs
SRSF106	0.000242604	0.418519131	0.826	0.561	1	CF	SRSF10	Mig.DCs
HADHB2	0.000245847	0.43577958	0.925	0.667	1	CF	HADHB	Mig.DCs
RPS275	0.000248969	0.276165706	1	1	1	CF	RPS27	Mig.DCs
MT-ND64	0.000250113	0.550751141	0.826	0.632	1	CF	MT-ND6	Mig.DCs
MRPS74	0.000250416	0.37879353	0.657	0.386	1	CF	MRPS7	Mig.DCs
LAIR14	0.000252537	0.400929381	0.945	0.649	1	CF	LAIR1	Mig.DCs
GLRX26	0.000256936	0.460139485	0.736	0.474	1	CF	GLRX2	Mig.DCs
PSMB106	0.00025798	0.46404014	0.94	0.684	1	CF	PSMB10	Mig.DCs
MICOS135	0.000258061	0.423115758	0.985	0.895	1	CF	MICOS13	Mig.DCs
SERF25	0.00025825	0.401320648	1	1	1	CF	SERF2	Mig.DCs
CALM36	0.000260296	0.433477974	0.935	0.649	1	CF	CALM3	Mig.DCs
FLNA5	0.000260987	0.537169576	0.965	0.86	1	CF	FLNA	Mig.DCs
PDCL33	0.000261099	0.558312241	0.617	0.386	1	CF	PDCL3	Mig.DCs
HIGD2A5	0.000262789	0.425184394	1	0.982	1	CF	HIGD2A	Mig.DCs
RNF1814	0.000265564	0.378530234	0.975	0.807	1	CF	RNF181	Mig.DCs
CD464	0.000265833	0.353168775	0.995	0.947	1	CF	CD46	Mig.DCs
RAB11FIP11	0.000266413	0.455136274	0.985	1	1	CF	RAB11FIP1	Mig.DCs
PLEKHB25	0.000266652	0.448231741	0.975	0.754	1	CF	PLEKHB2	Mig.DCs
NDUFA65	0.000266837	0.450509836	0.95	0.719	1	CF	NDUFA6	Mig.DCs
RAB2A6	0.000267559	0.41022565	1	0.895	1	CF	RAB2A	Mig.DCs
BCAP292	0.000267752	0.421304258	0.771	0.474	1	CF	BCAP29	Mig.DCs
COX175	0.000271204	0.404628565	1	0.965	1	CF	COX17	Mig.DCs
PLAUR4	0.000274961	0.410565845	0.97	0.86	1	CF	PLAUR	Mig.DCs
HOPX	0.000277135	0.681553537	0.259	0.035	1	CF	HOPX	Mig.DCs
CERS6	0.000282141	0.62860353	0.861	0.825	1	CF	CERS6	Mig.DCs
PSMB76	0.000282655	0.4641022	0.861	0.561	1	CF	PSMB7	Mig.DCs
BCL7C	0.000283845	0.608103078	0.667	0.456	1	CF	BCL7C	Mig.DCs
TGFBI5	0.000283925	0.551902939	0.866	0.579	1	CF	TGFBI	Mig.DCs
FAM174C5	0.000284335	0.379244061	0.751	0.404	1	CF	FAM174C	Mig.DCs
TAPBP3	0.000284915	0.377463835	1	0.947	1	CF	TAPBP	Mig.DCs
RPL91	0.000288137	0.287657064	1	1	1	CF	RPL9	Mig.DCs
S100A134	0.000288626	0.449060526	0.95	0.684	1	CF	S100A13	Mig.DCs
HPGD4	0.000288934	0.324282588	0.736	0.386	1	CF	HPGD	Mig.DCs
THRAP34	0.000299065	0.462208146	0.945	0.754	1	CF	THRAP3	Mig.DCs
QPCT1	0.000299496	0.663296248	0.328	0.088	1	CF	QPCT	Mig.DCs
WASHC34	0.000301977	0.413036642	0.776	0.509	1	CF	WASHC3	Mig.DCs
TMEM1231	0.000307935	0.534528672	0.96	0.842	1	CF	TMEM123	Mig.DCs
CCR7	0.000308428	0.763792074	0.891	0.877	1	CF	CCR7	Mig.DCs
SHTN14	0.000308709	0.447658752	0.975	0.807	1	CF	SHTN1	Mig.DCs
MGAT13	0.000310848	0.355867723	0.91	0.649	1	CF	MGAT1	Mig.DCs
UBE2V13	0.000311218	0.433136621	0.98	0.825	1	CF	UBE2V1	Mig.DCs
ZYX3	0.000311667	0.46101677	0.91	0.649	1	CF	ZYX	Mig.DCs
ANKRD124	0.000312662	0.483390282	0.985	0.947	1	CF	ANKRD12	Mig.DCs
RER15	0.000313986	0.388689893	0.985	0.842	1	CF	RER1	Mig.DCs
SSB5	0.000316912	0.41887752	0.99	0.789	1	CF	SSB	Mig.DCs
UQCR105	0.000317765	0.419885077	1	0.982	1	CF	UQCR10	Mig.DCs
RGS103	0.000318033	0.628213789	0.97	0.947	1	CF	RGS10	Mig.DCs
PICALM4	0.000318148	0.497700417	0.891	0.684	1	CF	PICALM	Mig.DCs
CHMP2A4	0.000319553	0.423499078	0.985	0.789	1	CF	CHMP2A	Mig.DCs
TPT14	0.000323467	0.318439304	1	1	1	CF	TPT1	Mig.DCs
ACOT94	0.000326351	0.543705163	0.716	0.526	1	CF	ACOT9	Mig.DCs
ANXA17	0.000327481	0.594914306	1	0.982	1	CF	ANXA1	Mig.DCs
EFHD25	0.000332285	0.352838759	1	0.965	1	CF	EFHD2	Mig.DCs
DNAJB6	0.000337996	0.397344359	0.96	0.86	1	CF	DNAJB6	Mig.DCs
SNHG291	0.000342743	0.384541738	1	1	1	CF	SNHG29	Mig.DCs
RAD23B4	0.000343602	0.372169535	0.806	0.544	1	CF	RAD23B	Mig.DCs
KRAS4	0.000345774	0.44557154	0.925	0.807	1	CF	KRAS	Mig.DCs
UBE2L34	0.000345905	0.375375882	0.99	0.842	1	CF	UBE2L3	Mig.DCs
CTSA2	0.000346789	0.329796204	0.896	0.596	1	CF	CTSA	Mig.DCs
EIF5B4	0.000348644	0.420909485	0.97	0.719	1	CF	EIF5B	Mig.DCs
NAA205	0.000348763	0.42529236	0.965	0.702	1	CF	NAA20	Mig.DCs
RELB	0.000351925	0.489472083	0.796	0.632	1	CF	RELB	Mig.DCs
ZFYVE164	0.000353585	0.477771209	0.771	0.456	1	CF	ZFYVE16	Mig.DCs
GABARAPL23	0.000354686	0.398816548	1	1	1	CF	GABARAPL2	Mig.DCs
CBR14	0.000358801	0.369465326	0.816	0.456	1	CF	CBR1	Mig.DCs
FHL13	0.000362199	0.29511631	0.716	0.404	1	CF	FHL1	Mig.DCs
BCL2A14	0.000366425	0.818224325	0.99	0.965	1	CF	BCL2A1	Mig.DCs
FCGR1A2	0.000371772	0.320814736	0.672	0.351	1	CF	FCGR1A	Mig.DCs
H2AFZ3	0.00037238	0.486488426	1	0.982	1	CF	H2AFZ	Mig.DCs
CLTC6	0.000372995	0.432667393	0.99	0.912	1	CF	CLTC	Mig.DCs
RNASEK3	0.000374248	0.337020327	1	1	1	CF	RNASEK	Mig.DCs
FLOT13	0.000385303	0.448056985	0.851	0.544	1	CF	FLOT1	Mig.DCs
COX7A2L2	0.000388768	0.416303577	0.975	0.877	1	CF	COX7A2L	Mig.DCs
SELENOS6	0.000394472	0.355765255	0.985	0.877	1	CF	SELENOS	Mig.DCs
CTNNA14	0.00039528	0.449160087	0.925	0.737	1	CF	CTNNA1	Mig.DCs
CBL4	0.000397732	0.482572196	0.701	0.421	1	CF	CBL	Mig.DCs
NME46	0.000402682	0.48532917	0.313	0.088	1	CF	NME4	Mig.DCs
IAH15	0.000407457	0.465532199	0.836	0.596	1	CF	IAH1	Mig.DCs
SINHCAF1	0.000408201	0.747976949	0.796	0.737	1	CF	SINHCAF	Mig.DCs
SEPTIN25	0.000409902	0.392356644	0.98	0.772	1	CF	SEPTIN2	Mig.DCs
LAMTOR43	0.000411566	0.391291689	1	0.982	1	CF	LAMTOR4	Mig.DCs
BLOC1S25	0.000414881	0.440440483	0.965	0.772	1	CF	BLOC1S2	Mig.DCs
CLIC15	0.000415684	0.4631083	1	0.982	1	CF	CLIC1	Mig.DCs
SEPTIN76	0.000422643	0.394257554	0.995	0.93	1	CF	SEPTIN7	Mig.DCs
SERINC31	0.00042507	0.41999806	0.831	0.526	1	CF	SERINC3	Mig.DCs
UPP14	0.000429838	0.494664211	0.975	0.754	1	CF	UPP1	Mig.DCs
PCBD14	0.000431283	0.396851214	0.876	0.544	1	CF	PCBD1	Mig.DCs
MOB1B	0.000431342	0.663178193	0.647	0.491	1	CF	MOB1B	Mig.DCs
DRAP14	0.000433977	0.361804267	0.985	0.807	1	CF	DRAP1	Mig.DCs
UQCRH2	0.000434792	0.357751394	1	1	1	CF	UQCRH	Mig.DCs
RPL113	0.000434884	0.313596911	1	1	1	CF	RPL11	Mig.DCs
CLINT14	0.000435007	0.346955939	0.92	0.702	1	CF	CLINT1	Mig.DCs
GNB23	0.000436392	0.448717158	0.995	0.789	1	CF	GNB2	Mig.DCs
RBMS14	0.000437151	0.389206654	0.905	0.667	1	CF	RBMS1	Mig.DCs
NPC25	0.00043953	0.408143025	1	1	1	CF	NPC2	Mig.DCs
CD475	0.000445062	0.440067039	0.985	0.86	1	CF	CD47	Mig.DCs
COPS96	0.000451509	0.370002443	1	0.947	1	CF	COPS9	Mig.DCs
MAGOH2	0.00046065	0.415259928	0.851	0.579	1	CF	MAGOH	Mig.DCs
NSD32	0.000473541	0.471940972	0.756	0.509	1	CF	NSD3	Mig.DCs
GSTP14	0.000474178	0.606089342	1	1	1	CF	GSTP1	Mig.DCs
SEC625	0.000474294	0.338069845	0.995	0.947	1	CF	SEC62	Mig.DCs
VMA213	0.000475799	0.381977937	0.856	0.632	1	CF	VMA21	Mig.DCs
TRIP125	0.000477567	0.441030663	0.891	0.684	1	CF	TRIP12	Mig.DCs
TFRC2	0.000485039	0.505252966	0.995	0.965	1	CF	TFRC	Mig.DCs
MYDGF5	0.000486646	0.475016109	0.985	0.842	1	CF	MYDGF	Mig.DCs
CANX3	0.000487089	0.383856954	1	0.982	1	CF	CANX	Mig.DCs
EVL3	0.000488431	0.430933538	0.955	0.702	1	CF	EVL	Mig.DCs
TALDO16	0.000488993	0.468087442	1	0.842	1	CF	TALDO1	Mig.DCs
PSMA44	0.000493591	0.406772939	0.995	0.877	1	CF	PSMA4	Mig.DCs
SUMO11	0.000498374	0.358466865	0.97	0.754	1	CF	SUMO1	Mig.DCs
TIMM8B6	0.000498952	0.387945661	0.955	0.667	1	CF	TIMM8B	Mig.DCs
PPP1R14B5	0.000499831	0.491522822	0.905	0.702	1	CF	PPP1R14B	Mig.DCs
PPIG5	0.000502001	0.383766642	0.985	0.825	1	CF	PPIG	Mig.DCs
VPS13C4	0.000503029	0.335871952	0.965	0.772	1	CF	VPS13C	Mig.DCs
NUDC1	0.000512247	0.38597904	0.896	0.614	1	CF	NUDC	Mig.DCs
UBB3	0.000514942	0.400737534	1	1	1	CF	UBB	Mig.DCs
STX45	0.000521262	0.494721278	0.662	0.421	1	CF	STX4	Mig.DCs
RAB106	0.000521763	0.442765346	1	0.93	1	CF	RAB10	Mig.DCs
COA42	0.000524804	0.330701709	0.846	0.509	1	CF	COA4	Mig.DCs
COX7B5	0.000531326	0.386196821	1	0.965	1	CF	COX7B	Mig.DCs
MRPS235	0.000531427	0.35671254	0.706	0.386	1	CF	MRPS23	Mig.DCs
TCEA16	0.000533321	0.40079166	0.98	0.789	1	CF	TCEA1	Mig.DCs
ZFP365	0.000536023	0.586303482	0.905	0.825	1	CF	ZFP36	Mig.DCs
ERP445	0.000536257	0.434819064	0.93	0.684	1	CF	ERP44	Mig.DCs
GTF3C64	0.000538967	0.400672925	0.94	0.667	1	CF	GTF3C6	Mig.DCs
RDX3	0.000539047	0.379139763	0.945	0.754	1	CF	RDX	Mig.DCs
ENY21	0.000540771	0.376574401	0.985	0.947	1	CF	ENY2	Mig.DCs
C14orf1193	0.000541586	0.34641009	0.851	0.526	1	CF	C14orf119	Mig.DCs
TFG1	0.000543256	0.55449722	0.612	0.456	1	CF	TFG	Mig.DCs
RAB145	0.000546592	0.378551535	0.985	0.825	1	CF	RAB14	Mig.DCs
HNRNPAB5	0.000546758	0.416303577	0.985	0.789	1	CF	HNRNPAB	Mig.DCs
XPO15	0.000548093	0.423472094	0.861	0.596	1	CF	XPO1	Mig.DCs
ARHGAP103	0.000549708	0.531844941	0.886	0.649	1	CF	ARHGAP10	Mig.DCs
SERP13	0.000552668	0.296821128	1	1	1	CF	SERP1	Mig.DCs
XRCC65	0.000556241	0.352853385	0.92	0.702	1	CF	XRCC6	Mig.DCs
PSME26	0.000560847	0.473774578	1	0.912	1	CF	PSME2	Mig.DCs
POMP4	0.000562276	0.354360436	1	0.965	1	CF	POMP	Mig.DCs
SLK5	0.000563007	0.47216442	0.716	0.544	1	CF	SLK	Mig.DCs
NDUFB35	0.000566878	0.373458396	1	0.947	1	CF	NDUFB3	Mig.DCs
SOD13	0.000571197	0.401949082	0.985	0.86	1	CF	SOD1	Mig.DCs
PLAAT34	0.000572007	0.610266039	0.975	0.912	1	CF	PLAAT3	Mig.DCs
DNAJC85	0.000577317	0.431490517	0.98	0.754	1	CF	DNAJC8	Mig.DCs
RPL282	0.000583439	0.292202444	1	1	1	CF	RPL28	Mig.DCs
RBIS4	0.000585683	0.398056977	0.97	0.86	1	CF	RBIS	Mig.DCs
CALR2	0.000589136	0.386828591	0.995	0.93	1	CF	CALR	Mig.DCs
PIN11	0.000589648	0.424493648	0.697	0.421	1	CF	PIN1	Mig.DCs
NME13	0.000598157	0.425763906	0.498	0.246	1	CF	NME1	Mig.DCs
DENND5A1	0.000599615	0.42144688	0.791	0.561	1	CF	DENND5A	Mig.DCs
SEC61G4	0.000605125	0.431848721	0.99	0.947	1	CF	SEC61G	Mig.DCs
IL2RG4	0.000614531	0.428215385	0.9	0.754	1	CF	IL2RG	Mig.DCs
RAB314	0.000614713	0.400261842	0.98	0.842	1	CF	RAB31	Mig.DCs
NDUFC13	0.000620521	0.399153806	0.985	0.86	1	CF	NDUFC1	Mig.DCs
MDFIC1	0.000626603	0.370499887	0.711	0.404	1	CF	MDFIC	Mig.DCs
RPS205	0.000629636	0.273628642	1	1	1	CF	RPS20	Mig.DCs
OCIAD12	0.000636325	0.391952415	0.98	0.825	1	CF	OCIAD1	Mig.DCs
PRDX54	0.000638055	0.402312267	0.995	0.877	1	CF	PRDX5	Mig.DCs
PTBP32	0.000641425	0.558457059	0.985	0.965	1	CF	PTBP3	Mig.DCs
RALBP11	0.000646812	0.441901162	0.975	0.842	1	CF	RALBP1	Mig.DCs
CYFIP13	0.000647521	0.292645109	0.766	0.491	1	CF	CYFIP1	Mig.DCs
HAX14	0.000651076	0.47134494	0.821	0.649	1	CF	HAX1	Mig.DCs
EMC74	0.000653014	0.381147131	0.945	0.702	1	CF	EMC7	Mig.DCs
RECQL4	0.000654528	0.392635606	0.816	0.526	1	CF	RECQL	Mig.DCs
PSMD73	0.00066702	0.417127738	0.92	0.789	1	CF	PSMD7	Mig.DCs
MOB3B4	0.000668155	0.410107311	0.756	0.491	1	CF	MOB3B	Mig.DCs
CD1C2	0.000673876	1.074923119	0.418	0.175	1	CF	CD1C	Mig.DCs
ENPP43	0.000680271	0.420069338	0.756	0.474	1	CF	ENPP4	Mig.DCs
SMIM195	0.000680358	0.410657013	0.667	0.351	1	CF	SMIM19	Mig.DCs
HLA-B2	0.000688623	0.404877084	1	1	1	CF	HLA-B	Mig.DCs
RHEB2	0.000689769	0.392635606	0.98	0.965	1	CF	RHEB	Mig.DCs
SF3B5	0.000696089	0.382511775	0.985	0.86	1	CF	SF3B5	Mig.DCs
MZT2B1	0.00070503	0.42268511	0.965	0.807	1	CF	MZT2B	Mig.DCs
DAB23	0.00070919	0.520640236	0.975	0.93	1	CF	DAB2	Mig.DCs
CHCHD11	0.000709671	0.382034998	0.915	0.614	1	CF	CHCHD1	Mig.DCs
BID5	0.00071207	0.441619751	0.96	0.807	1	CF	BID	Mig.DCs
ATOX16	0.000713292	0.482792289	0.995	0.965	1	CF	ATOX1	Mig.DCs
LZIC	0.000716483	0.368028379	0.647	0.351	1	CF	LZIC	Mig.DCs
MCL12	0.000718201	0.443693575	0.99	0.912	1	CF	MCL1	Mig.DCs
NDUFA73	0.000719765	0.408907232	0.97	0.772	1	CF	NDUFA7	Mig.DCs
ROMO15	0.000731058	0.43109735	0.97	0.754	1	CF	ROMO1	Mig.DCs
CD552	0.000732693	0.556102558	0.905	0.737	1	CF	CD55	Mig.DCs
CEBPZ5	0.000733922	0.39815623	0.672	0.386	1	CF	CEBPZ	Mig.DCs
TMEM176B6	0.000735074	0.686513035	0.851	0.702	1	CF	TMEM176B	Mig.DCs
FBXW51	0.000738096	0.489411125	0.612	0.404	1	CF	FBXW5	Mig.DCs
YWHAB5	0.000738497	0.365921387	1	1	1	CF	YWHAB	Mig.DCs
NR4A3	0.000738842	0.710274887	0.881	0.702	1	CF	NR4A3	Mig.DCs
RSL24D11	0.000742819	0.328476472	0.985	0.947	1	CF	RSL24D1	Mig.DCs
STK4	0.000743053	0.468630555	0.985	0.965	1	CF	STK4	Mig.DCs
CAPN26	0.000746405	0.33011833	0.637	0.351	1	CF	CAPN2	Mig.DCs
TOP14	0.00074912	0.403624443	0.97	0.789	1	CF	TOP1	Mig.DCs
LPP4	0.000756259	0.375975484	0.851	0.579	1	CF	LPP	Mig.DCs
ALDH23	0.000760881	0.552401193	1	1	1	CF	ALDH2	Mig.DCs
PTPN24	0.000771144	0.452457324	0.905	0.737	1	CF	PTPN2	Mig.DCs
TCP14	0.000779953	0.373400974	0.856	0.596	1	CF	TCP1	Mig.DCs
GPR1832	0.000788407	0.589086474	0.846	0.719	1	CF	GPR183	Mig.DCs
PTGIR	0.000792855	0.448118388	0.428	0.175	1	CF	PTGIR	Mig.DCs
ERH2	0.000796254	0.408114179	0.99	0.877	1	CF	ERH	Mig.DCs
LRPAP12	0.000807697	0.302795127	0.99	0.93	1	CF	LRPAP1	Mig.DCs
MPC23	0.000815269	0.396851214	0.955	0.807	1	CF	MPC2	Mig.DCs
CAPZB4	0.000815307	0.3288922	0.99	0.825	1	CF	CAPZB	Mig.DCs
FERMT35	0.000816594	0.399069039	0.915	0.702	1	CF	FERMT3	Mig.DCs
SOAT13	0.000818604	0.53233557	0.677	0.456	1	CF	SOAT1	Mig.DCs
SQOR2	0.000819584	0.35608925	0.95	0.684	1	CF	SQOR	Mig.DCs
SYNCRIP5	0.000822242	0.382265413	0.955	0.649	1	CF	SYNCRIP	Mig.DCs
SPAG96	0.000824618	0.575123024	0.831	0.684	1	CF	SPAG9	Mig.DCs
EDEM11	0.000824865	0.628311516	0.721	0.579	1	CF	EDEM1	Mig.DCs
HNRNPDL2	0.000825115	0.30305191	0.995	0.912	1	CF	HNRNPDL	Mig.DCs
DBNDD22	0.000834308	0.445284398	0.905	0.649	1	CF	DBNDD2	Mig.DCs
PARAL12	0.000839877	0.298324065	0.806	0.456	1	CF	PARAL1	Mig.DCs
NDUFAF32	0.000840757	0.341346708	0.92	0.684	1	CF	NDUFAF3	Mig.DCs
PRKDC3	0.000851495	0.346649193	0.965	0.789	1	CF	PRKDC	Mig.DCs
ANXA56	0.000853812	0.481431274	1	1	1	CF	ANXA5	Mig.DCs
ELOB5	0.000856513	0.341342006	0.995	1	1	CF	ELOB	Mig.DCs
ME24	0.000860247	0.406398581	0.652	0.421	1	CF	ME2	Mig.DCs
PCBP13	0.000862161	0.375084399	0.995	1	1	CF	PCBP1	Mig.DCs
RPN26	0.000863481	0.353765677	0.97	0.737	1	CF	RPN2	Mig.DCs
FAM49B4	0.000864129	0.411808937	0.985	0.877	1	CF	FAM49B	Mig.DCs
CREG13	0.000864821	0.650607806	0.935	0.807	1	CF	CREG1	Mig.DCs
SF3B62	0.0008657	0.321436396	0.985	0.842	1	CF	SF3B6	Mig.DCs
PALM2-AKAP21	0.000872464	0.673849341	0.801	0.632	1	CF	PALM2-AKAP2	Mig.DCs
METRNL3	0.000875797	0.438453059	0.841	0.491	1	CF	METRNL	Mig.DCs
BCL22	0.000878575	0.732738988	0.592	0.421	1	CF	BCL2	Mig.DCs
CACYBP3	0.000879267	0.361445878	0.9	0.579	1	CF	CACYBP	Mig.DCs
MDH23	0.00088203	0.37297981	0.945	0.702	1	CF	MDH2	Mig.DCs
CSNK2B4	0.000885454	0.381775893	0.96	0.842	1	CF	CSNK2B	Mig.DCs
NDUFA102	0.000896873	0.435349955	0.607	0.386	1	CF	NDUFA10	Mig.DCs
EIF3A4	0.000897412	0.382476192	0.98	0.965	1	CF	EIF3A	Mig.DCs
SFT2D24	0.000898295	0.518265988	0.612	0.404	1	CF	SFT2D2	Mig.DCs
B3GNT23	0.000903978	0.435124752	0.682	0.456	1	CF	B3GNT2	Mig.DCs
DDX464	0.000907323	0.452910048	0.965	0.789	1	CF	DDX46	Mig.DCs
TRIP10	0.000914313	0.500848934	0.562	0.298	1	CF	TRIP10	Mig.DCs
MRPL114	0.000916847	0.327001671	0.811	0.491	1	CF	MRPL11	Mig.DCs
SNF84	0.000917538	0.413725033	0.821	0.579	1	CF	SNF8	Mig.DCs
LAMP13	0.000917799	0.340925345	0.98	0.807	1	CF	LAMP1	Mig.DCs
TRAF51	0.000929022	0.558342951	0.502	0.281	1	CF	TRAF5	Mig.DCs
BLVRA3	0.000930469	0.491244498	0.95	0.737	1	CF	BLVRA	Mig.DCs
SNRPB6	0.000935843	0.426145521	0.965	0.825	1	CF	SNRPB	Mig.DCs
TM9SF26	0.000940204	0.410657013	0.93	0.632	1	CF	TM9SF2	Mig.DCs
ABI16	0.000942988	0.436557461	0.886	0.649	1	CF	ABI1	Mig.DCs
MRPS364	0.000951056	0.355765255	0.96	0.667	1	CF	MRPS36	Mig.DCs
UBE2D25	0.000958684	0.422197291	0.945	0.772	1	CF	UBE2D2	Mig.DCs
SF3B13	0.000975736	0.364041654	0.96	0.789	1	CF	SF3B1	Mig.DCs
HSPA56	0.000991545	0.525094927	0.975	0.737	1	CF	HSPA5	Mig.DCs
PRXL2C2	0.00099603	0.487183534	0.662	0.439	1	CF	PRXL2C	Mig.DCs
NDUFS66	0.000997627	0.303400303	0.995	0.825	1	CF	NDUFS6	Mig.DCs
PRELID14	0.00101784	0.364587365	1	0.825	1	CF	PRELID1	Mig.DCs
PRRC2C5	0.001031113	0.279198082	1	0.947	1	CF	PRRC2C	Mig.DCs
SNRPE4	0.001033181	0.389163296	0.96	0.737	1	CF	SNRPE	Mig.DCs
NANS4	0.001034024	0.308286658	0.896	0.579	1	CF	NANS	Mig.DCs
GTF2A22	0.001034969	0.32900741	0.95	0.684	1	CF	GTF2A2	Mig.DCs
MMP24OS4	0.001037702	0.390033341	0.905	0.632	1	CF	MMP24OS	Mig.DCs
MAN1A12	0.001037803	0.306895802	0.9	0.579	1	CF	MAN1A1	Mig.DCs
NFKBID2	0.001048845	0.551072133	0.672	0.474	1	CF	NFKBID	Mig.DCs
TM9SF36	0.001050808	0.369465326	0.93	0.702	1	CF	TM9SF3	Mig.DCs
FAM89A3	0.001053157	0.305540308	0.935	0.737	1	CF	FAM89A	Mig.DCs
MFSD103	0.001055136	0.426213274	0.751	0.509	1	CF	MFSD10	Mig.DCs
SGMS23	0.001071563	0.278893007	0.721	0.404	1	CF	SGMS2	Mig.DCs
NDUFB103	0.001080005	0.368897671	0.995	0.825	1	CF	NDUFB10	Mig.DCs
RAB5C	0.001083849	0.351763324	0.965	0.772	1	CF	RAB5C	Mig.DCs
SLAIN22	0.001098477	0.434407219	0.677	0.456	1	CF	SLAIN2	Mig.DCs
TRMT1124	0.001119174	0.308950241	0.995	0.912	1	CF	TRMT112	Mig.DCs
SPCS12	0.001121376	0.355169926	1	0.947	1	CF	SPCS1	Mig.DCs
JUNB4	0.001130715	0.49286635	0.995	0.895	1	CF	JUNB	Mig.DCs
MAFF	0.001135072	0.445614665	0.413	0.193	1	CF	MAFF	Mig.DCs
TCEAL43	0.001136405	0.428052082	0.886	0.596	1	CF	TCEAL4	Mig.DCs
GNG105	0.001139675	0.296860647	1	0.877	1	CF	GNG10	Mig.DCs
MRFAP12	0.00114422	0.384508603	0.791	0.509	1	CF	MRFAP1	Mig.DCs
MAP1LC3B6	0.001147735	0.35809789	0.99	0.86	1	CF	MAP1LC3B	Mig.DCs
MSR16	0.00116033	0.479588934	0.99	0.965	1	CF	MSR1	Mig.DCs
RUFY12	0.001173831	0.47134494	0.612	0.368	1	CF	RUFY1	Mig.DCs
NDUFA43	0.001178797	0.367193365	1	1	1	CF	NDUFA4	Mig.DCs
SF3B23	0.001183639	0.321001071	0.945	0.667	1	CF	SF3B2	Mig.DCs
SNRPF5	0.001188379	0.377024374	0.98	0.825	1	CF	SNRPF	Mig.DCs
ADH53	0.001188971	0.300311793	0.821	0.509	1	CF	ADH5	Mig.DCs
ACTR25	0.001190431	0.341958949	1	1	1	CF	ACTR2	Mig.DCs
SRRM15	0.001201514	0.29572929	1	1	1	CF	SRRM1	Mig.DCs
SNHG15	0.001211617	0.548620654	0.443	0.228	1	CF	SNHG15	Mig.DCs
BTG3	0.001227355	0.377625388	0.453	0.246	1	CF	BTG3	Mig.DCs
ESF14	0.001231146	0.4818833	0.607	0.404	1	CF	ESF1	Mig.DCs
SSR23	0.001232786	0.323748948	0.98	0.93	1	CF	SSR2	Mig.DCs
CIAO2A1	0.001234846	0.365060147	0.816	0.596	1	CF	CIAO2A	Mig.DCs
BASP11	0.00123691	0.351139456	0.95	0.86	1	CF	BASP1	Mig.DCs
MAPRE14	0.001239604	0.338342809	0.821	0.561	1	CF	MAPRE1	Mig.DCs
STRAP4	0.001252634	0.400373269	0.721	0.474	1	CF	STRAP	Mig.DCs
MRPL201	0.001261377	0.327217026	0.99	0.895	1	CF	MRPL20	Mig.DCs
LGALS36	0.001284425	0.755284276	1	1	1	CF	LGALS3	Mig.DCs
DPP71	0.001285611	0.364041654	0.935	0.737	1	CF	DPP7	Mig.DCs
FEZ25	0.001288685	0.335517994	0.871	0.596	1	CF	FEZ2	Mig.DCs
RBM472	0.001299668	0.457696769	0.92	0.684	1	CF	RBM47	Mig.DCs
CYTIP2	0.001302768	0.493632041	0.861	0.684	1	CF	CYTIP	Mig.DCs
KMT2E5	0.001309413	0.377148643	0.9	0.719	1	CF	KMT2E	Mig.DCs
SSR44	0.001314275	0.344823427	1	1	1	CF	SSR4	Mig.DCs
GPCPD11	0.001321384	0.355630105	0.975	0.947	1	CF	GPCPD1	Mig.DCs
ZC3H133	0.001323273	0.303958814	0.935	0.649	1	CF	ZC3H13	Mig.DCs
S100A115	0.001333288	0.458490039	1	1	1	CF	S100A11	Mig.DCs
ELOVL51	0.001334921	0.510539646	0.537	0.333	1	CF	ELOVL5	Mig.DCs
VAMP35	0.001335965	0.34641009	0.856	0.614	1	CF	VAMP3	Mig.DCs
GPR132	0.001347456	0.499964848	0.458	0.246	1	CF	GPR132	Mig.DCs
PARVG	0.001350662	0.33346954	0.697	0.421	1	CF	PARVG	Mig.DCs
BLVRB3	0.00137819	0.444387871	0.905	0.632	1	CF	BLVRB	Mig.DCs
LCP15	0.00138738	0.374365836	1	0.982	1	CF	LCP1	Mig.DCs
DSE3	0.001390601	0.399569367	0.93	0.649	1	CF	DSE	Mig.DCs
HEXB2	0.00139333	0.413087095	0.975	0.825	1	CF	HEXB	Mig.DCs
ITPR24	0.001404444	0.39060746	0.781	0.509	1	CF	ITPR2	Mig.DCs
REXO22	0.001428603	0.271634993	0.716	0.404	1	CF	REXO2	Mig.DCs
ABCB7	0.001447673	0.410657013	0.308	0.105	1	CF	ABCB7	Mig.DCs
PCMT14	0.001451434	0.323707039	0.95	0.702	1	CF	PCMT1	Mig.DCs
RTRAF3	0.001451929	0.349565769	0.99	0.86	1	CF	RTRAF	Mig.DCs
CTSB5	0.001452655	0.536933282	1	1	1	CF	CTSB	Mig.DCs
MRPL545	0.001453387	0.346445607	0.94	0.667	1	CF	MRPL54	Mig.DCs
SCAND12	0.001476224	0.323612284	0.93	0.632	1	CF	SCAND1	Mig.DCs
PHB21	0.001491861	0.32084283	0.846	0.509	1	CF	PHB2	Mig.DCs
RIPK2	0.001501983	0.61969653	0.557	0.351	1	CF	RIPK2	Mig.DCs
AATF	0.001503969	0.466719431	0.383	0.175	1	CF	AATF	Mig.DCs
RAD213	0.001504805	0.425943	0.925	0.789	1	CF	RAD21	Mig.DCs
PRDX34	0.001506227	0.320117698	0.985	0.754	1	CF	PRDX3	Mig.DCs
LRRFIP23	0.001508583	0.516079679	0.786	0.719	1	CF	LRRFIP2	Mig.DCs
MYD881	0.00151038	0.281373997	0.92	0.632	1	CF	MYD88	Mig.DCs
UCP24	0.001517608	0.407616559	0.935	0.667	1	CF	UCP2	Mig.DCs
DAPP11	0.001540976	0.468459549	0.945	0.877	1	CF	DAPP1	Mig.DCs
PSMD142	0.001544406	0.382204438	0.706	0.474	1	CF	PSMD14	Mig.DCs
SPART3	0.001569512	0.344524498	0.761	0.491	1	CF	SPART	Mig.DCs
SIAH2	0.001572575	0.544821486	0.607	0.421	1	CF	SIAH2	Mig.DCs
HMGB12	0.001573904	0.354047878	1	1	1	CF	HMGB1	Mig.DCs
AURKAIP14	0.001632228	0.356554744	0.975	0.789	1	CF	AURKAIP1	Mig.DCs
RBM253	0.001638174	0.374016131	0.975	0.789	1	CF	RBM25	Mig.DCs
SLIRP4	0.00165584	0.368761401	0.975	0.702	1	CF	SLIRP	Mig.DCs
COPZ12	0.001663937	0.388068588	0.776	0.509	1	CF	COPZ1	Mig.DCs
TRAPPC2L3	0.001672928	0.347086837	0.716	0.456	1	CF	TRAPPC2L	Mig.DCs
NAA383	0.001677102	0.344652935	0.816	0.509	1	CF	NAA38	Mig.DCs
THOC71	0.001681655	0.326228232	0.886	0.596	1	CF	THOC7	Mig.DCs
LYST2	0.001696879	0.561639794	0.891	0.737	1	CF	LYST	Mig.DCs
EIF3M5	0.001709026	0.319984616	0.975	0.842	1	CF	EIF3M	Mig.DCs
SNX173	0.001718051	0.354622979	0.781	0.509	1	CF	SNX17	Mig.DCs
SNU133	0.001728725	0.326134377	0.98	0.825	1	CF	SNU13	Mig.DCs
WASHC44	0.001737537	0.334123165	0.826	0.561	1	CF	WASHC4	Mig.DCs
TOMM52	0.001748638	0.432489004	0.98	0.807	1	CF	TOMM5	Mig.DCs
CAP14	0.001751319	0.38963151	1	0.965	1	CF	CAP1	Mig.DCs
REEP52	0.001755027	0.358568502	0.995	0.93	1	CF	REEP5	Mig.DCs
WARS4	0.001766182	0.681192108	0.896	0.632	1	CF	WARS	Mig.DCs
PSMC15	0.001771504	0.336613166	0.821	0.561	1	CF	PSMC1	Mig.DCs
RBM392	0.001786105	0.380012801	0.99	0.86	1	CF	RBM39	Mig.DCs
DNAJA22	0.001802853	0.369465326	0.915	0.702	1	CF	DNAJA2	Mig.DCs
MFSD14	0.001806337	0.309791054	0.9	0.596	1	CF	MFSD1	Mig.DCs
LNPEP3	0.001811595	0.337292842	0.92	0.719	1	CF	LNPEP	Mig.DCs
AGPAT23	0.001812105	0.358966011	0.811	0.509	1	CF	AGPAT2	Mig.DCs
SDF41	0.001827618	0.353181207	0.791	0.544	1	CF	SDF4	Mig.DCs
ATP6V1G15	0.001831448	0.384312018	1	1	1	CF	ATP6V1G1	Mig.DCs
PLEC4	0.001850734	0.39830591	0.836	0.561	1	CF	PLEC	Mig.DCs
SRSF25	0.001857505	0.324658094	0.955	0.842	1	CF	SRSF2	Mig.DCs
CAPNS1	0.00186564	0.359199913	0.965	0.825	1	CF	CAPNS1	Mig.DCs
GTF3A4	0.001884947	0.351763324	0.97	0.772	1	CF	GTF3A	Mig.DCs
STAC2	0.001901734	0.328679711	0.557	0.298	1	CF	STAC	Mig.DCs
TMEM1731	0.001904946	0.329828354	0.532	0.263	1	CF	TMEM173	Mig.DCs
SMARCE14	0.001915751	0.407973146	0.91	0.772	1	CF	SMARCE1	Mig.DCs
HNRNPM3	0.00193235	0.396328877	0.935	0.772	1	CF	HNRNPM	Mig.DCs
CCNDBP1	0.001937329	0.428276218	0.637	0.439	1	CF	CCNDBP1	Mig.DCs
RCN1	0.001943594	0.408704221	0.363	0.158	1	CF	RCN1	Mig.DCs
TRPV24	0.001982411	0.287098111	0.781	0.509	1	CF	TRPV2	Mig.DCs
FAM120A4	0.001993861	0.338707172	0.965	0.807	1	CF	FAM120A	Mig.DCs
C23	0.002006552	0.341581948	0.463	0.211	1	CF	C2	Mig.DCs
EMC61	0.00201788	0.346225141	0.796	0.526	1	CF	EMC6	Mig.DCs
SFPQ3	0.002025101	0.356388833	0.96	0.754	1	CF	SFPQ	Mig.DCs
ATP6V0D13	0.002029343	0.383805794	0.99	0.842	1	CF	ATP6V0D1	Mig.DCs
PSMB83	0.00202975	0.339614242	0.99	0.807	1	CF	PSMB8	Mig.DCs
DHRS76	0.002039724	0.463789942	0.92	0.719	1	CF	DHRS7	Mig.DCs
ERGIC12	0.002049544	0.555296719	0.507	0.316	1	CF	ERGIC1	Mig.DCs
STAU11	0.002069556	0.28702056	0.836	0.509	1	CF	STAU1	Mig.DCs
JPT2	0.002077883	0.364041654	0.289	0.088	1	CF	JPT2	Mig.DCs
HLA-F2	0.00208948	0.37034475	0.97	0.947	1	CF	HLA-F	Mig.DCs
CAPZA2	0.0021265	0.312861974	0.99	0.93	1	CF	CAPZA2	Mig.DCs
PPP1R22	0.002129227	0.4107682	0.94	0.807	1	CF	PPP1R2	Mig.DCs
PRKAR1A6	0.002148945	0.369465326	0.95	0.772	1	CF	PRKAR1A	Mig.DCs
USO15	0.002155706	0.415539235	0.806	0.561	1	CF	USO1	Mig.DCs
LMAN24	0.002164896	0.331004764	0.94	0.737	1	CF	LMAN2	Mig.DCs
CYC15	0.002166115	0.39531969	0.751	0.474	1	CF	CYC1	Mig.DCs
ATP5MC23	0.002179991	0.314330593	1	1	1	CF	ATP5MC2	Mig.DCs
SDCBP1	0.002182581	0.349763192	0.99	1	1	CF	SDCBP	Mig.DCs
EZR4	0.0021862	0.404230744	0.925	0.667	1	CF	EZR	Mig.DCs
C8B5	0.002186205	0.386726997	0.453	0.211	1	CF	C8B	Mig.DCs
TMEM14B4	0.002188027	0.352593653	0.995	0.877	1	CF	TMEM14B	Mig.DCs
JUND1	0.002193722	0.366021081	0.995	0.982	1	CF	JUND	Mig.DCs
FNBP12	0.002203219	0.467130113	0.945	0.947	1	CF	FNBP1	Mig.DCs
ADAM12	0.002249119	0.858723313	0.418	0.246	1	CF	ADAM12	Mig.DCs
RBM171	0.002251268	0.412665339	0.886	0.632	1	CF	RBM17	Mig.DCs
TLR41	0.002261972	0.361387743	0.572	0.351	1	CF	TLR4	Mig.DCs
NIFK6	0.00226316	0.2982973	0.781	0.456	1	CF	NIFK	Mig.DCs
SLC39A10	0.002281586	0.329936962	0.896	0.789	1	CF	SLC39A10	Mig.DCs
GRAMD1A	0.00228999	0.607698792	0.507	0.333	1	CF	GRAMD1A	Mig.DCs
ATP6V1F3	0.002310959	0.450670236	1	0.982	1	CF	ATP6V1F	Mig.DCs
AGPS2	0.002324845	0.325060531	0.741	0.456	1	CF	AGPS	Mig.DCs
RGS15	0.002328216	0.421176636	0.92	0.825	1	CF	RGS1	Mig.DCs
SWAP701	0.002342939	0.624902855	0.731	0.632	1	CF	SWAP70	Mig.DCs
CUX11	0.002373998	0.426598557	0.587	0.404	1	CF	CUX1	Mig.DCs
FAM107B2	0.002386873	0.471496031	0.965	0.807	1	CF	FAM107B	Mig.DCs
COMMD64	0.002400926	0.319341847	1	1	1	CF	COMMD6	Mig.DCs
NSRP13	0.002409659	0.434992998	0.756	0.561	1	CF	NSRP1	Mig.DCs
NEAT14	0.002471457	0.289651427	0.99	1	1	CF	NEAT1	Mig.DCs
UTY	0.002476478	0.362068333	0.254	0.07	1	CF	UTY	Mig.DCs
SQSTM15	0.002507199	0.382547182	0.995	0.947	1	CF	SQSTM1	Mig.DCs
FMNL13	0.002523993	0.383895945	0.796	0.667	1	CF	FMNL1	Mig.DCs
SNX25	0.002542804	0.389486671	1	0.947	1	CF	SNX2	Mig.DCs
JMJD1C3	0.00255924	0.321175005	0.925	0.614	1	CF	JMJD1C	Mig.DCs
DAD14	0.002569044	0.301027678	0.99	0.825	1	CF	DAD1	Mig.DCs
USP143	0.002586781	0.362410569	0.831	0.544	1	CF	USP14	Mig.DCs
ATF42	0.002602658	0.519349234	0.876	0.789	1	CF	ATF4	Mig.DCs
PIM3	0.002602967	0.704679112	0.801	0.719	1	CF	PIM3	Mig.DCs
BCAP316	0.002612132	0.340322384	0.99	0.877	1	CF	BCAP31	Mig.DCs
ADAM94	0.002617518	0.470883056	0.378	0.193	1	CF	ADAM9	Mig.DCs
C15orf485	0.002637623	1.354948403	0.716	0.509	1	CF	C15orf48	Mig.DCs
YWHAH4	0.002653818	0.407633329	0.995	0.982	1	CF	YWHAH	Mig.DCs
SMS2	0.002706022	0.780246355	0.93	0.895	1	CF	SMS	Mig.DCs
IGBP1	0.002709106	0.360051296	0.821	0.614	1	CF	IGBP1	Mig.DCs
ASAP12	0.002723118	0.469001	0.891	0.684	1	CF	ASAP1	Mig.DCs
RRAGD3	0.002744592	0.37365593	0.771	0.509	1	CF	RRAGD	Mig.DCs
RAMP1	0.00275783	0.580582015	0.493	0.263	1	CF	RAMP1	Mig.DCs
LINC01588	0.002779919	0.428560074	0.274	0.088	1	CF	LINC01588	Mig.DCs
A1BG2	0.002801286	0.417726587	0.687	0.579	1	CF	A1BG	Mig.DCs
SH2B3	0.00284972	0.394287941	0.612	0.421	1	CF	SH2B3	Mig.DCs
PTMS3	0.002851653	0.329541279	1	1	1	CF	PTMS	Mig.DCs
LDHB2	0.002853492	0.347384884	0.985	0.912	1	CF	LDHB	Mig.DCs
TPR5	0.002858447	0.366262894	0.965	0.807	1	CF	TPR	Mig.DCs
IMMT5	0.002866146	0.362776317	0.796	0.474	1	CF	IMMT	Mig.DCs
CEBPG1	0.002879058	0.379983198	0.502	0.298	1	CF	CEBPG	Mig.DCs
SAT12	0.002887063	0.400820116	1	1	1	CF	SAT1	Mig.DCs
SRP726	0.002898665	0.29591009	0.935	0.702	1	CF	SRP72	Mig.DCs
NDUFA114	0.002926992	0.337811879	0.995	0.947	1	CF	NDUFA11	Mig.DCs
ZNF1481	0.00295379	0.436516176	0.627	0.456	1	CF	ZNF148	Mig.DCs
RASSF44	0.00297202	0.564678467	0.856	0.807	1	CF	RASSF4	Mig.DCs
ALDH3A23	0.002982559	0.259081322	0.731	0.474	1	CF	ALDH3A2	Mig.DCs
COTL15	0.003026783	0.434386298	0.995	0.982	1	CF	COTL1	Mig.DCs
RTF22	0.003044703	0.346583085	0.796	0.544	1	CF	RTF2	Mig.DCs
SRSF35	0.003065048	0.399912588	0.965	0.877	1	CF	SRSF3	Mig.DCs
ECHS14	0.003144237	0.329481877	0.836	0.579	1	CF	ECHS1	Mig.DCs
ZFAS13	0.003170354	0.3623895	1	1	1	CF	ZFAS1	Mig.DCs
RSRP12	0.003197526	0.436259599	0.896	0.772	1	CF	RSRP1	Mig.DCs
CPM2	0.003199434	0.371662882	0.816	0.526	1	CF	CPM	Mig.DCs
ARRB21	0.003210982	0.372169535	0.955	0.895	1	CF	ARRB2	Mig.DCs
CHURC12	0.003215192	0.314288619	0.995	0.912	1	CF	CHURC1	Mig.DCs
RGCC3	0.003238744	0.409428665	0.97	0.912	1	CF	RGCC	Mig.DCs
PLXNC12	0.00324067	0.439854654	0.677	0.544	1	CF	PLXNC1	Mig.DCs
FKBP31	0.003248465	0.389163296	0.716	0.491	1	CF	FKBP3	Mig.DCs
EIF2A3	0.00325135	0.313195668	0.881	0.667	1	CF	EIF2A	Mig.DCs
PSENEN1	0.003280254	0.301345417	0.756	0.474	1	CF	PSENEN	Mig.DCs
ZC3H7B	0.003283146	0.535045584	0.418	0.246	1	CF	ZC3H7B	Mig.DCs
TRPC4AP	0.003289267	0.363332713	0.353	0.158	1	CF	TRPC4AP	Mig.DCs
SNRPA	0.003307168	0.422398867	0.264	0.088	1	CF	SNRPA	Mig.DCs
SLC15A32	0.003318804	0.424694847	0.95	0.772	1	CF	SLC15A3	Mig.DCs
RPS19BP13	0.003330988	0.29731554	0.945	0.807	1	CF	RPS19BP1	Mig.DCs
C4orf32	0.003336245	0.359665192	0.995	0.947	1	CF	C4orf3	Mig.DCs
P2RY10	0.003345471	0.444872729	0.657	0.491	1	CF	P2RY10	Mig.DCs
RABAC15	0.003366625	0.321455686	0.92	0.667	1	CF	RABAC1	Mig.DCs
COMMD14	0.0033672	0.355374578	0.816	0.614	1	CF	COMMD1	Mig.DCs
TIMP16	0.003381248	0.866498407	0.935	0.772	1	CF	TIMP1	Mig.DCs
DEK5	0.003384053	0.301072561	1	0.947	1	CF	DEK	Mig.DCs
APPL15	0.0033843	0.384958988	0.975	0.895	1	CF	APPL1	Mig.DCs
PLP23	0.003429573	0.431145746	0.682	0.421	1	CF	PLP2	Mig.DCs
OS94	0.003436664	0.42799891	0.871	0.667	1	CF	OS9	Mig.DCs
RRAGC3	0.00345099	0.391952415	0.741	0.526	1	CF	RRAGC	Mig.DCs
CWC154	0.003456608	0.334360278	0.91	0.667	1	CF	CWC15	Mig.DCs
CDC403	0.003520832	0.302010289	0.841	0.561	1	CF	CDC40	Mig.DCs
SARAF3	0.003539311	0.290195501	1	0.947	1	CF	SARAF	Mig.DCs
DDX214	0.003547039	0.341494989	0.965	0.737	1	CF	DDX21	Mig.DCs
PPP3CA	0.003553677	0.404230744	0.582	0.404	1	CF	PPP3CA	Mig.DCs
DPM33	0.003583205	0.427204081	0.547	0.386	1	CF	DPM3	Mig.DCs
ANKRD113	0.003604561	0.457834045	0.92	0.86	1	CF	ANKRD11	Mig.DCs
LSM43	0.003612337	0.332904297	0.935	0.737	1	CF	LSM4	Mig.DCs
PPT11	0.003620972	0.273212676	0.99	0.807	1	CF	PPT1	Mig.DCs
TRA2B	0.003637122	0.360857335	0.716	0.544	1	CF	TRA2B	Mig.DCs
C12orf453	0.003639127	0.411669076	0.766	0.579	1	CF	C12orf45	Mig.DCs
SAT23	0.003647753	0.416499582	0.9	0.789	1	CF	SAT2	Mig.DCs
PHKB	0.003669622	0.470236794	0.786	0.649	1	CF	PHKB	Mig.DCs
NCK11	0.003684089	0.373750138	0.806	0.614	1	CF	NCK1	Mig.DCs
TSPAN13	0.003744692	0.545586594	0.289	0.105	1	CF	TSPAN13	Mig.DCs
GNPTAB4	0.00375858	0.412304866	0.791	0.614	1	CF	GNPTAB	Mig.DCs
PHIP3	0.003808956	0.410510167	0.806	0.561	1	CF	PHIP	Mig.DCs
TRADD	0.003830037	0.383472184	0.682	0.526	1	CF	TRADD	Mig.DCs
PPP4C2	0.003839113	0.32394538	0.846	0.614	1	CF	PPP4C	Mig.DCs
CALM22	0.003839632	0.339949993	1	1	1	CF	CALM2	Mig.DCs
NUB12	0.003852195	0.471278565	0.97	0.912	1	CF	NUB1	Mig.DCs
MRPS152	0.003886603	0.273096068	0.935	0.702	1	CF	MRPS15	Mig.DCs
SEPHS25	0.003890005	0.288037727	0.766	0.491	1	CF	SEPHS2	Mig.DCs
HADHA2	0.003896552	0.325914501	0.995	0.877	1	CF	HADHA	Mig.DCs
TMEM1653	0.003899433	0.307568239	0.945	0.719	1	CF	TMEM165	Mig.DCs
H2AFV2	0.003934891	0.337863633	0.965	0.737	1	CF	H2AFV	Mig.DCs
ACTN13	0.003948754	0.296646852	0.955	0.754	1	CF	ACTN1	Mig.DCs
GLIPR21	0.003991305	0.304260426	0.995	0.965	1	CF	GLIPR2	Mig.DCs
DDX3X	0.004017245	0.354987225	0.891	0.667	1	CF	DDX3X	Mig.DCs
LYSMD2	0.004022373	0.365438261	0.871	0.737	1	CF	LYSMD2	Mig.DCs
TYROBP4	0.004039381	0.322219049	1	1	1	CF	TYROBP	Mig.DCs
SLC9A71	0.004110936	0.551072133	0.368	0.193	1	CF	SLC9A7	Mig.DCs
MOSPD21	0.004116457	0.417286897	0.706	0.509	1	CF	MOSPD2	Mig.DCs
LSM84	0.004121679	0.393608257	0.985	0.807	1	CF	LSM8	Mig.DCs
8-Mar	0.0041488	0.379777701	0.343	0.158	1	CF	8-Mar	Mig.DCs
PNISR	0.004165734	0.360175564	0.95	0.86	1	CF	PNISR	Mig.DCs
NABP12	0.004202555	0.330271407	0.861	0.737	1	CF	NABP1	Mig.DCs
YWHAE3	0.004213008	0.291112297	0.99	0.965	1	CF	YWHAE	Mig.DCs
PFDN53	0.00423861	0.27180802	1	1	1	CF	PFDN5	Mig.DCs
PACSIN22	0.004249506	0.507368655	0.438	0.263	1	CF	PACSIN2	Mig.DCs
PPP4R1	0.004253628	0.390109636	0.303	0.123	1	CF	PPP4R1	Mig.DCs
YBX33	0.00426173	0.39995292	0.975	0.789	1	CF	YBX3	Mig.DCs
RAB213	0.004274476	0.357915551	0.866	0.719	1	CF	RAB21	Mig.DCs
ST8SIA4	0.004312561	0.662525502	0.537	0.368	1	CF	ST8SIA4	Mig.DCs
RAB4A1	0.004312984	0.366530035	0.697	0.526	1	CF	RAB4A	Mig.DCs
PRPF4B2	0.004327728	0.285930064	0.826	0.561	1	CF	PRPF4B	Mig.DCs
MYADM4	0.004383491	0.454596333	0.92	0.877	1	CF	MYADM	Mig.DCs
MOB1A3	0.004384072	0.364041654	1	0.965	1	CF	MOB1A	Mig.DCs
BLOC1S16	0.004389391	0.308551258	1	0.947	1	CF	BLOC1S1	Mig.DCs
CHST7	0.004440352	0.554647587	0.433	0.263	1	CF	CHST7	Mig.DCs
CD80	0.004450927	0.414201033	0.532	0.298	1	CF	CD80	Mig.DCs
CALU5	0.004479808	0.26708561	0.801	0.509	1	CF	CALU	Mig.DCs
RNF132	0.004524141	0.283305962	0.985	0.789	1	CF	RNF13	Mig.DCs
C1orf433	0.004587552	0.300019749	0.965	0.807	1	CF	C1orf43	Mig.DCs
TMEM1605	0.004589353	0.288037727	0.915	0.649	1	CF	TMEM160	Mig.DCs
TMED54	0.004609896	0.313663534	0.975	0.789	1	CF	TMED5	Mig.DCs
SLFN112	0.004651249	0.285267913	0.841	0.544	1	CF	SLFN11	Mig.DCs
MRPL134	0.004658041	0.318257521	0.841	0.632	1	CF	MRPL13	Mig.DCs
SUPT16H4	0.004706367	0.332398	0.851	0.614	1	CF	SUPT16H	Mig.DCs
LAMP3	0.004717618	0.46663113	0.92	0.842	1	CF	LAMP3	Mig.DCs
NRDC5	0.004723877	0.33883481	0.881	0.667	1	CF	NRDC	Mig.DCs
PPA16	0.004735652	0.300130556	0.975	0.877	1	CF	PPA1	Mig.DCs
TMED72	0.004781086	0.353349575	0.607	0.404	1	CF	TMED7	Mig.DCs
HNRNPH1	0.004786135	0.413332951	0.811	0.649	1	CF	HNRNPH1	Mig.DCs
LAMTOR23	0.004788857	0.350038644	0.965	0.877	1	CF	LAMTOR2	Mig.DCs
TMED2	0.004797598	0.33641536	0.826	0.579	1	CF	TMED2	Mig.DCs
CNIH41	0.00485031	0.293346638	0.93	0.649	1	CF	CNIH4	Mig.DCs
GLS4	0.004865233	0.569876214	0.866	0.789	1	CF	GLS	Mig.DCs
SLC38A2	0.004874668	0.508909721	0.597	0.474	1	CF	SLC38A2	Mig.DCs
YY13	0.004875901	0.284200041	0.985	0.895	1	CF	YY1	Mig.DCs
SMARCA54	0.004925373	0.384112102	0.96	0.842	1	CF	SMARCA5	Mig.DCs
RC3H2	0.004951095	0.463020076	0.443	0.281	1	CF	RC3H2	Mig.DCs
NAP1L14	0.00495904	0.262587362	1	1	1	CF	NAP1L1	Mig.DCs
DOCK101	0.004984305	0.467432198	0.841	0.807	1	CF	DOCK10	Mig.DCs
EIF4A34	0.004985433	0.378235536	0.602	0.404	1	CF	EIF4A3	Mig.DCs
G3BP23	0.004989141	0.337489193	0.91	0.754	1	CF	G3BP2	Mig.DCs
HLA-DPA12	0.004993863	0.535304817	1	1	1	CF	HLA-DPA1	Mig.DCs
EML42	0.004998323	0.253988109	0.99	0.877	1	CF	EML4	Mig.DCs
AHCTF1	0.005022303	0.465631289	0.532	0.386	1	CF	AHCTF1	Mig.DCs
MGAT4A	0.005031192	0.261902712	0.577	0.333	1	CF	MGAT4A	Mig.DCs
TCIRG14	0.005031789	0.432507735	0.502	0.316	1	CF	TCIRG1	Mig.DCs
RAB1A	0.005096466	0.316997906	0.925	0.702	1	CF	RAB1A	Mig.DCs
DNAJC12	0.005096497	0.422302317	0.587	0.421	1	CF	DNAJC1	Mig.DCs
LARP13	0.00514245	0.322319547	0.846	0.596	1	CF	LARP1	Mig.DCs
ARCN15	0.005142532	0.354842717	0.667	0.456	1	CF	ARCN1	Mig.DCs
PIGP5	0.005151824	0.335494935	0.781	0.526	1	CF	PIGP	Mig.DCs
CEP1705	0.005165467	0.371793756	0.935	0.737	1	CF	CEP170	Mig.DCs
ATG35	0.005181357	0.37887517	0.96	0.719	1	CF	ATG3	Mig.DCs
ACSL46	0.005219081	0.489849638	0.706	0.526	1	CF	ACSL4	Mig.DCs
CNBP1	0.005224367	0.253499308	0.99	0.877	1	CF	CNBP	Mig.DCs
PUF605	0.005225541	0.284200041	0.632	0.421	1	CF	PUF60	Mig.DCs
SMG11	0.00523569	0.47761413	0.781	0.807	1	CF	SMG1	Mig.DCs
LRP101	0.005250614	0.351763324	0.607	0.421	1	CF	LRP10	Mig.DCs
PDE4B1	0.005285161	0.459962065	0.592	0.404	1	CF	PDE4B	Mig.DCs
TBC1D9	0.005299729	0.559401117	0.622	0.491	1	CF	TBC1D9	Mig.DCs
LSM75	0.005311865	0.253045273	0.98	0.737	1	CF	LSM7	Mig.DCs
TGFB12	0.005323063	0.257941302	0.811	0.526	1	CF	TGFB1	Mig.DCs
ARHGDIA5	0.005345406	0.3088436	0.94	0.789	1	CF	ARHGDIA	Mig.DCs
APBB1IP2	0.005400825	0.312542015	0.841	0.561	1	CF	APBB1IP	Mig.DCs
SRSF54	0.005439567	0.351044314	0.965	0.895	1	CF	SRSF5	Mig.DCs
ATP5MC14	0.005441573	0.39323996	0.95	0.789	1	CF	ATP5MC1	Mig.DCs
UGCG4	0.00544702	0.526283854	0.776	0.754	1	CF	UGCG	Mig.DCs
CYSTM14	0.005475523	0.454535826	0.876	0.789	1	CF	CYSTM1	Mig.DCs
SCAF114	0.005480137	0.312673716	0.995	0.965	1	CF	SCAF11	Mig.DCs
DNAJC215	0.005545496	0.369017006	0.861	0.684	1	CF	DNAJC21	Mig.DCs
DGUOK3	0.005609503	0.284832316	0.811	0.579	1	CF	DGUOK	Mig.DCs
NDUFB93	0.005625211	0.253188167	0.94	0.684	1	CF	NDUFB9	Mig.DCs
RPN13	0.005664751	0.30653407	0.786	0.491	1	CF	RPN1	Mig.DCs
RAD23A4	0.005723173	0.364200428	0.945	0.789	1	CF	RAD23A	Mig.DCs
SPECC11	0.005732401	0.46677221	0.403	0.211	1	CF	SPECC1	Mig.DCs
ZNF2074	0.005831092	0.34641009	0.955	0.825	1	CF	ZNF207	Mig.DCs
CORO1C3	0.005842452	0.351763324	0.98	0.842	1	CF	CORO1C	Mig.DCs
LAPTM54	0.005845284	0.317090747	1	0.965	1	CF	LAPTM5	Mig.DCs
BAX1	0.005850992	0.266483006	0.985	0.789	1	CF	BAX	Mig.DCs
TIMP22	0.005851959	0.26540304	0.975	0.93	1	CF	TIMP2	Mig.DCs
TMEM230	0.005861509	0.337489193	0.965	0.754	1	CF	TMEM230	Mig.DCs
MAP3K24	0.005946359	0.355218883	0.876	0.614	1	CF	MAP3K2	Mig.DCs
PTTG1IP5	0.006025334	0.346169928	0.99	0.737	1	CF	PTTG1IP	Mig.DCs
SMIM262	0.006025606	0.357156583	0.97	0.842	1	CF	SMIM26	Mig.DCs
OSBPL86	0.006050613	0.588221357	0.965	0.842	1	CF	OSBPL8	Mig.DCs
DPM12	0.006063713	0.391811485	0.408	0.228	1	CF	DPM1	Mig.DCs
RSF12	0.006087107	0.378235536	0.826	0.702	1	CF	RSF1	Mig.DCs
NDUFS44	0.006127377	0.300552098	0.866	0.667	1	CF	NDUFS4	Mig.DCs
HAGH1	0.006138849	0.295400882	0.756	0.509	1	CF	HAGH	Mig.DCs
MAP45	0.006148993	0.331585442	0.925	0.772	1	CF	MAP4	Mig.DCs
POLR1D1	0.006177462	0.296297048	0.98	0.86	1	CF	POLR1D	Mig.DCs
DCAF72	0.006193092	0.303233431	0.856	0.614	1	CF	DCAF7	Mig.DCs
ARNTL2	0.006216358	0.441529286	0.557	0.386	1	CF	ARNTL2	Mig.DCs
HSP90B12	0.006305401	0.306598329	1	0.982	1	CF	HSP90B1	Mig.DCs
SLTM4	0.006318261	0.278258941	0.95	0.737	1	CF	SLTM	Mig.DCs
LHFPL22	0.00632212	0.463124433	0.368	0.193	1	CF	LHFPL2	Mig.DCs
FUS3	0.00633073	0.375479393	0.93	0.719	1	CF	FUS	Mig.DCs
REEP32	0.006342167	0.27179502	0.925	0.649	1	CF	REEP3	Mig.DCs
FAM162A5	0.006370602	0.379874031	0.955	0.825	1	CF	FAM162A	Mig.DCs
CD404	0.006448994	0.550150283	0.811	0.772	1	CF	CD40	Mig.DCs
PAPOLA4	0.006463847	0.290268168	0.96	0.86	1	CF	PAPOLA	Mig.DCs
MEF2A2	0.006517077	0.309183536	0.841	0.632	1	CF	MEF2A	Mig.DCs
IER3IP14	0.006563497	0.348948309	0.831	0.526	1	CF	IER3IP1	Mig.DCs
HNRNPA02	0.006603741	0.332846111	0.851	0.702	1	CF	HNRNPA0	Mig.DCs
ATRAID2	0.006607143	0.306993454	0.945	0.754	1	CF	ATRAID	Mig.DCs
ZNF3261	0.006666675	0.434407219	0.562	0.386	1	CF	ZNF326	Mig.DCs
SPCS35	0.00667859	0.390526942	0.99	0.877	1	CF	SPCS3	Mig.DCs
DNAJC191	0.006711793	0.350109806	0.612	0.386	1	CF	DNAJC19	Mig.DCs
CLIP15	0.006722383	0.309497597	0.801	0.649	1	CF	CLIP1	Mig.DCs
PPM1G5	0.006777857	0.327853347	0.96	0.789	1	CF	PPM1G	Mig.DCs
WDR83OS4	0.006782832	0.291462814	1	0.93	1	CF	WDR83OS	Mig.DCs
MAP3K82	0.006798093	0.351763324	0.731	0.474	1	CF	MAP3K8	Mig.DCs
SSU72	0.006803328	0.258914546	0.935	0.754	1	CF	SSU72	Mig.DCs
COLEC121	0.006862897	0.272328857	0.776	0.526	1	CF	COLEC12	Mig.DCs
ATP1A15	0.006947897	0.466515023	0.692	0.474	1	CF	ATP1A1	Mig.DCs
GPBP11	0.006967163	0.382077602	0.9	0.825	1	CF	GPBP1	Mig.DCs
RALA4	0.006996066	0.3393796	0.905	0.772	1	CF	RALA	Mig.DCs
CAMK1D	0.00701178	0.487646753	0.498	0.333	1	CF	CAMK1D	Mig.DCs
PACS1	0.007024118	0.401804007	0.483	0.316	1	CF	PACS1	Mig.DCs
ITPA2	0.007065657	0.340384262	0.672	0.439	1	CF	ITPA	Mig.DCs
SMC35	0.007077845	0.277216371	0.826	0.596	1	CF	SMC3	Mig.DCs
YPEL51	0.007087042	0.630346914	0.871	0.807	1	CF	YPEL5	Mig.DCs
RANBP12	0.007121263	0.293259606	0.896	0.684	1	CF	RANBP1	Mig.DCs
ORMDL22	0.007151742	0.367827761	0.816	0.614	1	CF	ORMDL2	Mig.DCs
CHMP2B1	0.007161399	0.359813457	0.886	0.719	1	CF	CHMP2B	Mig.DCs
VASP3	0.007206145	0.262758318	0.97	0.825	1	CF	VASP	Mig.DCs
APOE5	0.007208922	0.601733212	1	0.947	1	CF	APOE	Mig.DCs
BTF3L4	0.007222828	0.307369205	0.905	0.737	1	CF	BTF3L4	Mig.DCs
RBM273	0.007276706	0.432799897	0.577	0.439	1	CF	RBM27	Mig.DCs
WIPF13	0.007286597	0.371738024	0.93	0.877	1	CF	WIPF1	Mig.DCs
SCGB1A14	0.00729029	1.137999712	0.289	0.105	1	CF	SCGB1A1	Mig.DCs
ANXA75	0.007315669	0.312647194	0.97	0.86	1	CF	ANXA7	Mig.DCs
ATL35	0.007322837	0.343301746	0.736	0.544	1	CF	ATL3	Mig.DCs
AHCYL12	0.007338318	0.261435149	0.816	0.544	1	CF	AHCYL1	Mig.DCs
EFR3A4	0.007456821	0.258309149	0.836	0.579	1	CF	EFR3A	Mig.DCs
CD334	0.007458053	0.326228232	0.453	0.246	1	CF	CD33	Mig.DCs
MTLN4	0.007494232	0.30582704	0.826	0.579	1	CF	MTLN	Mig.DCs
GDI25	0.007519993	0.296891904	0.995	0.877	1	CF	GDI2	Mig.DCs
DDT3	0.007558611	0.292645109	0.98	0.877	1	CF	DDT	Mig.DCs
AQP31	0.007658158	0.307846208	0.856	0.596	1	CF	AQP3	Mig.DCs
UBXN7	0.007721684	0.343072364	0.373	0.193	1	CF	UBXN7	Mig.DCs
ILF24	0.007743001	0.304819823	0.776	0.561	1	CF	ILF2	Mig.DCs
SNRPB22	0.007743263	0.28977202	0.95	0.807	1	CF	SNRPB2	Mig.DCs
SOCS21	0.007789343	0.792156398	0.532	0.404	1	CF	SOCS2	Mig.DCs
SLC25A331	0.007832474	0.315421477	0.313	0.14	1	CF	SLC25A33	Mig.DCs
ARPC1B4	0.007833564	0.372481233	1	1	1	CF	ARPC1B	Mig.DCs
PAIP12	0.007881986	0.25833646	0.612	0.386	1	CF	PAIP1	Mig.DCs
HNRNPR5	0.00799611	0.309535089	0.975	0.825	1	CF	HNRNPR	Mig.DCs
DIAPH15	0.008020181	0.286668296	0.925	0.667	1	CF	DIAPH1	Mig.DCs
CHCHD5	0.008107722	0.314062615	0.726	0.509	1	CF	CHCHD5	Mig.DCs
NCBP2	0.008127643	0.397775722	0.572	0.421	1	CF	NCBP2	Mig.DCs
MTHFD22	0.008127951	0.549596092	0.881	0.842	1	CF	MTHFD2	Mig.DCs
ZFP36L25	0.008148907	0.29378014	0.985	0.754	1	CF	ZFP36L2	Mig.DCs
NHP25	0.008159692	0.262758318	0.801	0.544	1	CF	NHP2	Mig.DCs
AHSA12	0.00822395	0.312037046	0.537	0.351	1	CF	AHSA1	Mig.DCs
EIF1AX	0.008233229	0.258707086	0.98	0.807	1	CF	EIF1AX	Mig.DCs
TLK2	0.008261793	0.451927486	0.323	0.175	1	CF	TLK2	Mig.DCs
TIMM17A1	0.008284194	0.392985987	0.507	0.351	1	CF	TIMM17A	Mig.DCs
PDCD102	0.008297792	0.283963339	0.965	0.737	1	CF	PDCD10	Mig.DCs
UBXN14	0.008322197	0.338094021	0.97	0.912	1	CF	UBXN1	Mig.DCs
STT3B	0.008426783	0.284804902	0.567	0.386	1	CF	STT3B	Mig.DCs
HLA-DRA5	0.008428335	0.340451786	1	1	1	CF	HLA-DRA	Mig.DCs
PIN46	0.008490279	0.300482819	0.692	0.474	1	CF	PIN4	Mig.DCs
CYB5A2	0.008496576	0.360686403	0.955	0.86	1	CF	CYB5A	Mig.DCs
HP1BP32	0.008510301	0.297846431	0.97	0.86	1	CF	HP1BP3	Mig.DCs
YTHDF21	0.00851765	0.294392145	0.776	0.561	1	CF	YTHDF2	Mig.DCs
FXYD53	0.00852254	0.273212676	0.965	0.807	1	CF	FXYD5	Mig.DCs
FN14	0.008523035	0.599336306	0.94	0.825	1	CF	FN1	Mig.DCs
MAD1L1	0.008551574	0.391873538	0.303	0.14	1	CF	MAD1L1	Mig.DCs
MCUB4	0.008559206	0.396281991	0.448	0.281	1	CF	MCUB	Mig.DCs
MYO1C1	0.008592673	0.379284387	0.398	0.228	1	CF	MYO1C	Mig.DCs
LIMS13	0.008593462	0.458048118	0.97	0.825	1	CF	LIMS1	Mig.DCs
ORAI11	0.008756744	0.45415597	0.711	0.667	1	CF	ORAI1	Mig.DCs
MRPS105	0.008760649	0.294047827	0.602	0.421	1	CF	MRPS10	Mig.DCs
BICD21	0.008768982	0.413691074	0.408	0.246	1	CF	BICD2	Mig.DCs
MVP2	0.008786525	0.371890024	0.507	0.368	1	CF	MVP	Mig.DCs
QKI4	0.008797348	0.313153175	0.975	0.825	1	CF	QKI	Mig.DCs
DYNC1H14	0.008810211	0.356031656	0.886	0.702	1	CF	DYNC1H1	Mig.DCs
VPS365	0.008822353	0.3124504	0.806	0.596	1	CF	VPS36	Mig.DCs
FYTTD14	0.008867051	0.380332477	0.9	0.789	1	CF	FYTTD1	Mig.DCs
RAB8A1	0.009001394	0.321845802	0.915	0.737	1	CF	RAB8A	Mig.DCs
DDX3Y5	0.009006367	0.413691074	0.373	0.193	1	CF	DDX3Y	Mig.DCs
KIF2A2	0.009024983	0.684338664	0.796	0.737	1	CF	KIF2A	Mig.DCs
CDK17	0.009089001	0.422152652	0.443	0.281	1	CF	CDK17	Mig.DCs
HNRNPK2	0.009098961	0.302367504	0.995	0.965	1	CF	HNRNPK	Mig.DCs
ARF62	0.009135098	0.285356432	0.975	0.877	1	CF	ARF6	Mig.DCs
EXOSC7	0.009141871	0.386196821	0.333	0.175	1	CF	EXOSC7	Mig.DCs
CDK61	0.009154817	0.426804436	0.383	0.211	1	CF	CDK6	Mig.DCs
PLGRKT5	0.009181954	0.441447641	0.662	0.561	1	CF	PLGRKT	Mig.DCs
NIT24	0.009187075	0.360175564	0.672	0.509	1	CF	NIT2	Mig.DCs
CDKN1A1	0.00918773	0.469325773	0.891	0.877	1	CF	CDKN1A	Mig.DCs
SNRPD3	0.009216224	0.38422772	0.458	0.281	1	CF	SNRPD3	Mig.DCs
CHML1	0.009287337	0.81334341	0.532	0.404	1	CF	CHML	Mig.DCs
SEL1L2	0.009338588	0.290214484	0.965	0.719	1	CF	SEL1L	Mig.DCs
ZC3H154	0.009386834	0.323917924	0.975	0.737	1	CF	ZC3H15	Mig.DCs
PKNOX1	0.009449483	0.329395511	0.284	0.123	1	CF	PKNOX1	Mig.DCs
RAP2B	0.009455767	0.497424891	0.866	0.86	1	CF	RAP2B	Mig.DCs
MTSS1	0.009470849	0.489960618	0.438	0.263	1	CF	MTSS1	Mig.DCs
CAMSAP1	0.009475113	0.370379003	0.408	0.228	1	CF	CAMSAP1	Mig.DCs
MLF2	0.009614996	0.270789246	0.776	0.561	1	CF	MLF2	Mig.DCs
KYNU5	0.009626546	0.44718289	0.9	0.719	1	CF	KYNU	Mig.DCs
C11orf582	0.00974275	0.250978023	1	0.877	1	CF	C11orf58	Mig.DCs
XRN24	0.009770525	0.323084248	0.965	0.807	1	CF	XRN2	Mig.DCs
STX73	0.009818692	0.311827793	0.945	0.825	1	CF	STX7	Mig.DCs
MPHOSPH83	0.009819231	0.285586248	0.94	0.789	1	CF	MPHOSPH8	Mig.DCs
PDCD6IP2	0.009828546	0.358892788	0.935	0.789	1	CF	PDCD6IP	Mig.DCs
PHPT14	0.009837727	0.329808846	0.965	0.877	1	CF	PHPT1	Mig.DCs
CCDC1151	0.009857892	0.329591943	0.667	0.456	1	CF	CCDC115	Mig.DCs
UBE2N2	0.009888848	0.314496067	0.786	0.561	1	CF	UBE2N	Mig.DCs
ORMDL13	0.009908248	0.269301164	0.92	0.632	1	CF	ORMDL1	Mig.DCs
ARHGEF283	0.00991642	0.343301746	0.438	0.246	1	CF	ARHGEF28	Mig.DCs
ATP6V0A21	0.009919844	0.480361814	0.498	0.333	1	CF	ATP6V0A2	Mig.DCs
MGRN1	0.009967438	0.346897569	0.299	0.14	1	CF	MGRN1	Mig.DCs
TTC15	0.010000545	0.292760137	0.836	0.614	1	CF	TTC1	Mig.DCs
GLRX32	0.01009957	0.394499206	0.483	0.351	1	CF	GLRX3	Mig.DCs
KLF133	0.010102377	0.390933922	0.637	0.491	1	CF	KLF13	Mig.DCs
SETD9	0.010130361	0.287191323	0.269	0.105	1	CF	SETD9	Mig.DCs
OSTC4	0.010167887	0.278699862	0.985	0.807	1	CF	OSTC	Mig.DCs
RPS91	0.010168736	0.295760074	1	1	1	CF	RPS9	Mig.DCs
GGA22	0.010232868	0.281746738	0.886	0.632	1	CF	GGA2	Mig.DCs
LAD1	0.01024205	0.466453259	0.662	0.526	1	CF	LAD1	Mig.DCs
CD94	0.010331208	0.704148	0.99	0.982	1	CF	CD9	Mig.DCs
COX143	0.010343098	0.252591096	0.98	0.772	1	CF	COX14	Mig.DCs
ZMAT23	0.010347888	0.318808601	0.841	0.632	1	CF	ZMAT2	Mig.DCs
FAHD1	0.010361153	0.255300485	0.269	0.105	1	CF	FAHD1	Mig.DCs
SYNGR21	0.010399631	0.325967324	0.995	0.895	1	CF	SYNGR2	Mig.DCs
UQCRQ3	0.010423546	0.276498375	1	0.93	1	CF	UQCRQ	Mig.DCs
TMEM147	0.010466748	0.278411583	0.866	0.632	1	CF	TMEM147	Mig.DCs
SSR1	0.01050935	0.260982208	0.861	0.614	1	CF	SSR1	Mig.DCs
RPA33	0.010612788	0.301238575	0.806	0.544	1	CF	RPA3	Mig.DCs
SRSF41	0.010639429	0.350641914	0.871	0.684	1	CF	SRSF4	Mig.DCs
DYNLRB1	0.010743086	0.270738828	0.99	0.86	1	CF	DYNLRB1	Mig.DCs
VEGFB5	0.010752379	0.315562683	0.915	0.702	1	CF	VEGFB	Mig.DCs
TYMP	0.010781181	0.304353091	1	0.947	1	CF	TYMP	Mig.DCs
PPM1K	0.010801987	0.466291712	0.701	0.561	1	CF	PPM1K	Mig.DCs
BIRC2	0.010890717	0.444345332	0.642	0.544	1	CF	BIRC2	Mig.DCs
MBNL14	0.010903547	0.379438283	0.995	0.982	1	CF	MBNL1	Mig.DCs
IPO71	0.010940268	0.316139415	0.9	0.772	1	CF	IPO7	Mig.DCs
UBA22	0.011033589	0.335643659	0.582	0.404	1	CF	UBA2	Mig.DCs
DHX363	0.011117669	0.319341847	0.97	0.825	1	CF	DHX36	Mig.DCs
PRPF84	0.011153206	0.287490111	0.607	0.439	1	CF	PRPF8	Mig.DCs
ITPRID22	0.011238555	0.462407388	0.527	0.421	1	CF	ITPRID2	Mig.DCs
HCFC1R13	0.011241058	0.312126352	0.478	0.298	1	CF	HCFC1R1	Mig.DCs
MRAS1	0.011252369	0.30653407	0.313	0.14	1	CF	MRAS	Mig.DCs
STXBP25	0.011309842	0.270901492	0.965	0.912	1	CF	STXBP2	Mig.DCs
ZFP36L13	0.011337216	0.271573596	0.96	0.965	1	CF	ZFP36L1	Mig.DCs
SUPT4H12	0.0113573	0.30608575	0.945	0.754	1	CF	SUPT4H1	Mig.DCs
ARL21	0.011513997	0.329114585	0.726	0.491	1	CF	ARL2	Mig.DCs
YAF2	0.01158375	0.394449724	0.393	0.246	1	CF	YAF2	Mig.DCs
ZMIZ13	0.011682826	0.398557536	0.527	0.368	1	CF	ZMIZ1	Mig.DCs
ACP15	0.011734994	0.336166469	0.786	0.596	1	CF	ACP1	Mig.DCs
ATXN21	0.011793996	0.396851214	0.458	0.298	1	CF	ATXN2	Mig.DCs
IER5	0.011814479	0.505591459	0.796	0.754	1	CF	IER5	Mig.DCs
ABRACL	0.011818499	0.303828847	0.97	0.719	1	CF	ABRACL	Mig.DCs
PRMT2	0.011918769	0.430215064	0.856	0.789	1	CF	PRMT2	Mig.DCs
MBP3	0.011958398	0.267953481	0.861	0.596	1	CF	MBP	Mig.DCs
CDC42BPB3	0.011960548	0.314732593	0.771	0.561	1	CF	CDC42BPB	Mig.DCs
COX16	0.012022073	0.296461622	0.891	0.737	1	CF	COX16	Mig.DCs
FXR1	0.012058204	0.324796277	0.836	0.649	1	CF	FXR1	Mig.DCs
ZEB24	0.012116672	0.398963506	0.98	0.947	1	CF	ZEB2	Mig.DCs
PPP3R1	0.01218865	0.380618187	0.483	0.333	1	CF	PPP3R1	Mig.DCs
MTHFR	0.012192329	0.570716662	0.388	0.228	1	CF	MTHFR	Mig.DCs
NARS1	0.012217648	0.252227651	0.886	0.667	1	CF	NARS	Mig.DCs
CYP27A14	0.012233357	0.314940802	0.955	0.789	1	CF	CYP27A1	Mig.DCs
ZRANB24	0.01231626	0.324796277	0.781	0.614	1	CF	ZRANB2	Mig.DCs
CALCRL1	0.012321346	0.56759803	0.393	0.228	1	CF	CALCRL	Mig.DCs
AP3B11	0.012325796	0.302132557	0.721	0.544	1	CF	AP3B1	Mig.DCs
KCMF1	0.012365232	0.306729571	0.532	0.368	1	CF	KCMF1	Mig.DCs
RBCK12	0.012366165	0.382857094	0.627	0.491	1	CF	RBCK1	Mig.DCs
ST3GAL5	0.012470899	0.499808404	0.692	0.614	1	CF	ST3GAL5	Mig.DCs
S100A66	0.012496386	0.484914365	1	1	1	CF	S100A6	Mig.DCs
MRPS345	0.012641855	0.280572277	0.796	0.579	1	CF	MRPS34	Mig.DCs
PSMA63	0.012703009	0.275195422	0.995	0.947	1	CF	PSMA6	Mig.DCs
RPS6KA35	0.012738602	0.32710127	0.682	0.526	1	CF	RPS6KA3	Mig.DCs
MPV17	0.012795011	0.357409888	0.502	0.351	1	CF	MPV17	Mig.DCs
BUD231	0.012825621	0.397435183	0.403	0.263	1	CF	BUD23	Mig.DCs
MRPL183	0.013010527	0.296420291	0.816	0.579	1	CF	MRPL18	Mig.DCs
HSD17B103	0.013080605	0.267568197	0.607	0.439	1	CF	HSD17B10	Mig.DCs
NIPBL3	0.013098406	0.339241404	0.935	0.807	1	CF	NIPBL	Mig.DCs
PUM31	0.013122296	0.343301746	0.363	0.211	1	CF	PUM3	Mig.DCs
IER33	0.013181657	0.55139754	0.662	0.526	1	CF	IER3	Mig.DCs
GSPT14	0.013190089	0.268253075	0.95	0.754	1	CF	GSPT1	Mig.DCs
RNPEPL12	0.01321183	0.304986554	0.612	0.439	1	CF	RNPEPL1	Mig.DCs
MRPS213	0.013227455	0.252921421	0.975	0.877	1	CF	MRPS21	Mig.DCs
SP1001	0.013297582	0.273659031	0.965	0.737	1	CF	SP100	Mig.DCs
HIST1H1E4	0.013323362	0.610441952	0.468	0.368	1	CF	HIST1H1E	Mig.DCs
HIVEP11	0.013466338	0.334995111	0.667	0.561	1	CF	HIVEP1	Mig.DCs
DDX185	0.013584633	0.324613576	0.95	0.702	1	CF	DDX18	Mig.DCs
KDM5A1	0.013618508	0.334562584	0.876	0.632	1	CF	KDM5A	Mig.DCs
STUB15	0.013657564	0.290059724	0.866	0.684	1	CF	STUB1	Mig.DCs
MYO1G	0.013737959	0.491166381	0.632	0.526	1	CF	MYO1G	Mig.DCs
CIR12	0.013743251	0.254175265	0.851	0.614	1	CF	CIR1	Mig.DCs
SEC11A2	0.01379719	0.261691631	1	1	1	CF	SEC11A	Mig.DCs
EIF4A2	0.013878794	0.269650358	0.98	0.947	1	CF	EIF4A2	Mig.DCs
GTF2B4	0.013912442	0.321886283	0.662	0.456	1	CF	GTF2B	Mig.DCs
CCAR12	0.013984194	0.307369205	0.731	0.526	1	CF	CCAR1	Mig.DCs
CAPRIN14	0.013990003	0.308595465	0.925	0.737	1	CF	CAPRIN1	Mig.DCs
ASPH4	0.014041087	0.41999806	0.443	0.298	1	CF	ASPH	Mig.DCs
RAP1GDS11	0.014219629	0.357995278	0.403	0.246	1	CF	RAP1GDS1	Mig.DCs
DYNC1I2	0.014240871	0.272350616	0.826	0.719	1	CF	DYNC1I2	Mig.DCs
PSMC63	0.014341297	0.299295905	0.726	0.509	1	CF	PSMC6	Mig.DCs
GTF2A1	0.014435821	0.320193245	0.378	0.211	1	CF	GTF2A1	Mig.DCs
LMBR1L	0.014456587	0.284200041	0.299	0.14	1	CF	LMBR1L	Mig.DCs
MTCH21	0.014551233	0.35671254	0.587	0.421	1	CF	MTCH2	Mig.DCs
PQBP11	0.014568804	0.323392467	0.532	0.368	1	CF	PQBP1	Mig.DCs
GNA133	0.014632552	0.299971215	0.726	0.596	1	CF	GNA13	Mig.DCs
PITPNB1	0.01470744	0.337379406	0.657	0.526	1	CF	PITPNB	Mig.DCs
DDB11	0.014857348	0.335227957	0.413	0.263	1	CF	DDB1	Mig.DCs
ATRX4	0.014861288	0.335572871	0.955	0.877	1	CF	ATRX	Mig.DCs
TFDP1	0.015043695	0.308694603	0.294	0.14	1	CF	TFDP1	Mig.DCs
MPP12	0.015074823	0.261761867	0.413	0.211	1	CF	MPP1	Mig.DCs
BRD2	0.015136994	0.332866293	0.612	0.439	1	CF	BRD2	Mig.DCs
SARNP4	0.015248434	0.302468028	0.751	0.544	1	CF	SARNP	Mig.DCs
ZCCHC8	0.015318426	0.304598216	0.413	0.246	1	CF	ZCCHC8	Mig.DCs
DDX421	0.015393781	0.376485754	0.517	0.404	1	CF	DDX42	Mig.DCs
APH1A1	0.015552371	0.257328523	0.781	0.544	1	CF	APH1A	Mig.DCs
PLXDC24	0.01570808	0.312634745	0.97	0.965	1	CF	PLXDC2	Mig.DCs
SGK14	0.01573685	0.57069189	0.502	0.333	1	CF	SGK1	Mig.DCs
SLC39A3	0.015772402	0.325979299	0.313	0.158	1	CF	SLC39A3	Mig.DCs
IL1R11	0.015793947	0.552676018	0.438	0.281	1	CF	IL1R1	Mig.DCs
JAZF11	0.015801756	0.351763324	0.403	0.246	1	CF	JAZF1	Mig.DCs
TMEM2192	0.015827016	0.268861385	0.975	0.842	1	CF	TMEM219	Mig.DCs
ERCC6L2	0.015887427	0.294047827	0.294	0.14	1	CF	ERCC6L2	Mig.DCs
SF11	0.015946998	0.306815918	0.871	0.684	1	CF	SF1	Mig.DCs
PPP2R5C3	0.016004962	0.306464977	0.796	0.667	1	CF	PPP2R5C	Mig.DCs
MTRNR2L6	0.016069899	0.274284572	0.279	0.123	1	CF	MTRNR2L6	Mig.DCs
SLC8A13	0.016084808	0.468481356	0.816	0.649	1	CF	SLC8A1	Mig.DCs
MIA33	0.016179923	0.285861388	0.697	0.491	1	CF	MIA3	Mig.DCs
PSMC31	0.016220633	0.327609463	0.502	0.351	1	CF	PSMC3	Mig.DCs
TNFSF122	0.01623243	0.267005706	0.896	0.684	1	CF	TNFSF12	Mig.DCs
SLC30A9	0.016237905	0.305573691	0.289	0.14	1	CF	SLC30A9	Mig.DCs
MRPS352	0.016316735	0.37285293	0.468	0.316	1	CF	MRPS35	Mig.DCs
ELP5	0.016324514	0.321928095	0.383	0.228	1	CF	ELP5	Mig.DCs
CCSER2	0.016527411	0.289526192	0.542	0.368	1	CF	CCSER2	Mig.DCs
PPP2CA	0.016548103	0.253849568	0.806	0.509	1	CF	PPP2CA	Mig.DCs
TAX1BP14	0.016571877	0.255786933	1	1	1	CF	TAX1BP1	Mig.DCs
GNAI24	0.016778752	0.256477124	1	1	1	CF	GNAI2	Mig.DCs
VIRMA	0.016896522	0.277415983	0.343	0.175	1	CF	VIRMA	Mig.DCs
CHST2	0.016953979	0.316849427	0.398	0.228	1	CF	CHST2	Mig.DCs
AC016831.5	0.017004147	0.331863767	0.333	0.175	1	CF	AC016831.5	Mig.DCs
DNASE2	0.017067104	0.30337184	0.881	0.649	1	CF	DNASE2	Mig.DCs
SMAD72	0.017081088	0.383472184	0.652	0.544	1	CF	SMAD7	Mig.DCs
FAM177A16	0.017233554	0.31080665	0.786	0.544	1	CF	FAM177A1	Mig.DCs
PURB1	0.017345108	0.395818505	0.428	0.281	1	CF	PURB	Mig.DCs
KPNA44	0.017351708	0.335166814	0.851	0.632	1	CF	KPNA4	Mig.DCs
CNPY2	0.017695065	0.250677199	0.905	0.684	1	CF	CNPY2	Mig.DCs
SUCLG16	0.01772285	0.266727221	0.876	0.684	1	CF	SUCLG1	Mig.DCs
SRGN5	0.017738425	0.463957089	1	1	1	CF	SRGN	Mig.DCs
DYNC1LI15	0.0177607	0.275814471	0.905	0.737	1	CF	DYNC1LI1	Mig.DCs
WDR613	0.017809734	0.273336677	0.443	0.246	1	CF	WDR61	Mig.DCs
NDUFB52	0.017900316	0.260789664	0.975	0.807	1	CF	NDUFB5	Mig.DCs
HSBP14	0.017906927	0.27064759	0.985	0.807	1	CF	HSBP1	Mig.DCs
NEMF5	0.018000411	0.315027421	0.871	0.649	1	CF	NEMF	Mig.DCs
MBD43	0.018031043	0.26603345	0.632	0.421	1	CF	MBD4	Mig.DCs
RSU12	0.018047653	0.262758318	0.781	0.509	1	CF	RSU1	Mig.DCs
SELENOH5	0.018152342	0.26073237	0.995	0.947	1	CF	SELENOH	Mig.DCs
WASF24	0.018400112	0.276858515	0.99	0.842	1	CF	WASF2	Mig.DCs
EP3001	0.018572459	0.398796858	0.617	0.526	1	CF	EP300	Mig.DCs
HDAC21	0.018581941	0.339840157	0.617	0.474	1	CF	HDAC2	Mig.DCs
SRP9	0.018634401	0.259374923	0.96	0.789	1	CF	SRP9	Mig.DCs
DESI1	0.018861997	0.317535844	0.652	0.456	1	CF	DESI1	Mig.DCs
RBM331	0.018894964	0.375033104	0.418	0.263	1	CF	RBM33	Mig.DCs
AGGF13	0.019017392	0.264300483	0.632	0.421	1	CF	AGGF1	Mig.DCs
KHDRBS13	0.019047833	0.30235113	0.995	0.965	1	CF	KHDRBS1	Mig.DCs
HNRNPH21	0.019118748	0.322159611	0.517	0.386	1	CF	HNRNPH2	Mig.DCs
SNX8	0.019172122	0.332904297	0.413	0.263	1	CF	SNX8	Mig.DCs
TRIM443	0.019219654	0.308510126	0.91	0.702	1	CF	TRIM44	Mig.DCs
SULF2	0.01939801	0.378576156	0.438	0.298	1	CF	SULF2	Mig.DCs
NECTIN21	0.0195074	0.395433796	0.547	0.404	1	CF	NECTIN2	Mig.DCs
TNFAIP84	0.019533022	0.309975889	0.935	0.842	1	CF	TNFAIP8	Mig.DCs
IL4I12	0.01965411	0.414321637	0.721	0.561	1	CF	IL4I1	Mig.DCs
TXNL14	0.019771767	0.251130961	0.965	0.789	1	CF	TXNL1	Mig.DCs
WBP11	0.01992599	0.33177895	0.582	0.456	1	CF	WBP11	Mig.DCs
TNIP21	0.019972787	0.389280403	0.537	0.421	1	CF	TNIP2	Mig.DCs
ACAP2	0.020054679	0.270772051	0.965	0.772	1	CF	ACAP2	Mig.DCs
AVPI1	0.02010458	0.291067393	0.532	0.351	1	CF	AVPI1	Mig.DCs
PPDPF4	0.020125854	0.311643016	0.995	1	1	CF	PPDPF	Mig.DCs
GPATCH2L2	0.020129642	0.292869635	0.527	0.351	1	CF	GPATCH2L	Mig.DCs
SEPTIN114	0.02014686	0.258742237	0.99	1	1	CF	SEPTIN11	Mig.DCs
CD682	0.02033163	0.40391749	0.985	0.982	1	CF	CD68	Mig.DCs
LPGAT15	0.020448822	0.275142043	0.592	0.421	1	CF	LPGAT1	Mig.DCs
ILRUN	0.020657483	0.362410569	0.383	0.246	1	CF	ILRUN	Mig.DCs
FAM204A5	0.020949426	0.349216642	0.826	0.614	1	CF	FAM204A	Mig.DCs
ITGA45	0.020956979	0.617880825	0.806	0.737	1	CF	ITGA4	Mig.DCs
ATP6AP26	0.021015884	0.255321452	0.985	0.947	1	CF	ATP6AP2	Mig.DCs
VAPA	0.021022506	0.255507365	0.995	0.93	1	CF	VAPA	Mig.DCs
STMP11	0.021047423	0.310868435	0.925	0.772	1	CF	STMP1	Mig.DCs
TGFBR22	0.021051415	0.401178712	0.92	0.807	1	CF	TGFBR2	Mig.DCs
DNMT13	0.021090401	0.32452674	0.562	0.386	1	CF	DNMT1	Mig.DCs
STK241	0.021104237	0.410330944	0.637	0.526	1	CF	STK24	Mig.DCs
PLEK6	0.021139727	0.408418541	0.99	0.965	1	CF	PLEK	Mig.DCs
ASH1L	0.021222682	0.270843329	0.816	0.667	1	CF	ASH1L	Mig.DCs
STAT61	0.021316553	0.353485946	0.522	0.386	1	CF	STAT6	Mig.DCs
BRCC3	0.021326342	0.337549465	0.294	0.158	1	CF	BRCC3	Mig.DCs
ITFG1	0.021359294	0.337116548	0.493	0.351	1	CF	ITFG1	Mig.DCs
FIBP4	0.02135953	0.264979558	0.791	0.579	1	CF	FIBP	Mig.DCs
PHB4	0.021435141	0.264148676	0.91	0.596	1	CF	PHB	Mig.DCs
DSC2	0.021494153	0.513307185	0.791	0.789	1	CF	DSC2	Mig.DCs
NIPSNAP3A	0.021624938	0.379983198	0.498	0.368	1	CF	NIPSNAP3A	Mig.DCs
RRP15	0.021648265	0.256092878	0.284	0.14	1	CF	RRP15	Mig.DCs
CYBA5	0.021653862	0.309363357	1	1	1	CF	CYBA	Mig.DCs
SMCO42	0.021750218	0.272036132	0.97	0.86	1	CF	SMCO4	Mig.DCs
TRIM24	0.021770386	0.401151351	0.289	0.158	1	CF	TRIM24	Mig.DCs
MED131	0.022285924	0.29731554	0.662	0.596	1	CF	MED13	Mig.DCs
SLC35B11	0.022393369	0.31223496	0.333	0.193	1	CF	SLC35B1	Mig.DCs
SERTAD22	0.022472693	0.368079319	0.657	0.579	1	CF	SERTAD2	Mig.DCs
TRAPPC101	0.022531382	0.39815623	0.552	0.456	1	CF	TRAPPC10	Mig.DCs
GTF2I4	0.022605223	0.261806628	0.965	0.895	1	CF	GTF2I	Mig.DCs
PAIP2	0.022748919	0.255014795	0.99	0.877	1	CF	PAIP2	Mig.DCs
CENPX3	0.023008559	0.253499308	0.726	0.474	1	CF	CENPX	Mig.DCs
CUL35	0.023306991	0.354903032	0.597	0.456	1	CF	CUL3	Mig.DCs
PCGF54	0.023556026	0.336166469	0.692	0.561	1	CF	PCGF5	Mig.DCs
STARD74	0.023620739	0.406625259	0.711	0.561	1	CF	STARD7	Mig.DCs
GK5	0.02365124	0.265541206	0.627	0.439	1	CF	GK	Mig.DCs
CLNS1A1	0.023712764	0.265254331	0.856	0.632	1	CF	CLNS1A	Mig.DCs
PMAIP1	0.023802999	0.608619155	0.502	0.351	1	CF	PMAIP1	Mig.DCs
DUSP41	0.024060515	0.527490612	0.701	0.579	1	CF	DUSP4	Mig.DCs
MFSD124	0.024125685	0.397435183	0.363	0.228	1	CF	MFSD12	Mig.DCs
SLC5A3	0.024173501	0.474247331	0.318	0.175	1	CF	SLC5A3	Mig.DCs
PRKAG1	0.024223249	0.313544002	0.308	0.175	1	CF	PRKAG1	Mig.DCs
NOP103	0.024325451	0.252227651	1	1	1	CF	NOP10	Mig.DCs
PANK31	0.024336037	0.316635101	0.532	0.368	1	CF	PANK3	Mig.DCs
BIRC63	0.024355909	0.30104103	0.672	0.561	1	CF	BIRC6	Mig.DCs
RNF1305	0.024494171	0.342302995	0.99	0.912	1	CF	RNF130	Mig.DCs
ATP6V0C1	0.024556566	0.263874092	1	0.982	1	CF	ATP6V0C	Mig.DCs
HNRNPH31	0.024611139	0.303101206	0.851	0.649	1	CF	HNRNPH3	Mig.DCs
AZIN13	0.024623245	0.285529626	0.562	0.404	1	CF	AZIN1	Mig.DCs
DDX39B5	0.024672418	0.312944076	0.647	0.456	1	CF	DDX39B	Mig.DCs
SBNO12	0.024710543	0.399885274	0.517	0.404	1	CF	SBNO1	Mig.DCs
SLC38A1	0.024736115	0.526566287	0.562	0.456	1	CF	SLC38A1	Mig.DCs
SNW11	0.025003451	0.382885842	0.587	0.456	1	CF	SNW1	Mig.DCs
YTHDC1	0.025202879	0.340470155	0.662	0.526	1	CF	YTHDC1	Mig.DCs
EIF1AY6	0.025238062	0.281926647	0.418	0.263	1	CF	EIF1AY	Mig.DCs
TSTD12	0.025320246	0.376968664	0.726	0.614	1	CF	TSTD1	Mig.DCs
MAD2L2	0.025460494	0.317353294	0.254	0.123	1	CF	MAD2L2	Mig.DCs
MARCKS2	0.025467586	0.358262319	0.945	0.912	1	CF	MARCKS	Mig.DCs
CCNYL11	0.025572362	0.373369781	0.423	0.298	1	CF	CCNYL1	Mig.DCs
TIA1	0.025683046	0.340741918	0.343	0.211	1	CF	TIA1	Mig.DCs
EXOSC9	0.025727823	0.310505987	0.274	0.14	1	CF	EXOSC9	Mig.DCs
SYK1	0.025769389	0.342440545	0.846	0.684	1	CF	SYK	Mig.DCs
MRPS251	0.02628638	0.31112134	0.333	0.193	1	CF	MRPS25	Mig.DCs
CLK1	0.026443835	0.326435144	0.438	0.281	1	CF	CLK1	Mig.DCs
HMOX2	0.026462627	0.29731554	0.383	0.228	1	CF	HMOX2	Mig.DCs
BACH13	0.026571544	0.321526094	0.935	0.719	1	CF	BACH1	Mig.DCs
KMT2B	0.026656105	0.289797571	0.348	0.193	1	CF	KMT2B	Mig.DCs
SH3BGRL35	0.026666728	0.329659138	1	1	1	CF	SH3BGRL3	Mig.DCs
GRSF11	0.02668426	0.517735602	0.776	0.754	1	CF	GRSF1	Mig.DCs
CTBS1	0.026801676	0.351763324	0.876	0.632	1	CF	CTBS	Mig.DCs
NINJ1	0.026807449	0.46340868	0.582	0.456	1	CF	NINJ1	Mig.DCs
GRB22	0.026816228	0.260423013	0.985	0.982	1	CF	GRB2	Mig.DCs
RBM281	0.026903572	0.288037727	0.303	0.158	1	CF	RBM28	Mig.DCs
GARS1	0.027079474	0.416499582	0.502	0.404	1	CF	GARS	Mig.DCs
PFDN4	0.027088708	0.338617948	0.552	0.456	1	CF	PFDN4	Mig.DCs
SP3	0.027117543	0.335461512	0.493	0.368	1	CF	SP3	Mig.DCs
TBC1D10A	0.027122056	0.270567242	0.294	0.158	1	CF	TBC1D10A	Mig.DCs
MGAT4B	0.027314979	0.357837839	0.403	0.263	1	CF	MGAT4B	Mig.DCs
COMTD11	0.027396582	0.295854583	0.378	0.228	1	CF	COMTD1	Mig.DCs
MAPK15	0.027427178	0.255419455	0.846	0.649	1	CF	MAPK1	Mig.DCs
PHF5A	0.027610588	0.316997906	0.453	0.333	1	CF	PHF5A	Mig.DCs
SAMSN11	0.027735089	0.774984028	0.751	0.737	1	CF	SAMSN1	Mig.DCs
SNX12	0.027887582	0.271723827	0.637	0.491	1	CF	SNX1	Mig.DCs
DDX64	0.028142944	0.34145095	0.816	0.667	1	CF	DDX6	Mig.DCs
MALT11	0.028270476	0.463873691	0.602	0.439	1	CF	MALT1	Mig.DCs
SLC25A11	0.028388814	0.254466123	0.522	0.351	1	CF	SLC25A11	Mig.DCs
PLEKHM31	0.028836813	0.333326076	0.279	0.14	1	CF	PLEKHM3	Mig.DCs
SLC6A62	0.028848864	0.358716085	0.662	0.561	1	CF	SLC6A6	Mig.DCs
GPR157	0.028962012	0.344974159	0.831	0.789	1	CF	GPR157	Mig.DCs
NFKB2	0.0290944	0.333841416	0.532	0.421	1	CF	NFKB2	Mig.DCs
MSH6	0.029215648	0.328679711	0.308	0.175	1	CF	MSH6	Mig.DCs
RBM12	0.029232719	0.276165706	0.328	0.193	1	CF	RBM12	Mig.DCs
RGS24	0.029494429	0.495170394	0.478	0.351	1	CF	RGS2	Mig.DCs
BTBD71	0.029658145	0.325674096	0.507	0.351	1	CF	BTBD7	Mig.DCs
ANAPC161	0.0297389	0.317519111	0.93	0.86	1	CF	ANAPC16	Mig.DCs
CNOT1	0.029890987	0.397070953	0.552	0.474	1	CF	CNOT1	Mig.DCs
PALLD	0.029932499	0.351763324	0.557	0.439	1	CF	PALLD	Mig.DCs
ZNF2172	0.029984285	0.256385276	0.751	0.544	1	CF	ZNF217	Mig.DCs
FDFT15	0.030118012	0.267994967	0.786	0.579	1	CF	FDFT1	Mig.DCs
CEP135	0.030200724	0.465631289	0.493	0.368	1	CF	CEP135	Mig.DCs
DNAJC4	0.030369758	0.324796277	0.338	0.211	1	CF	DNAJC4	Mig.DCs
RDH11	0.030482831	0.320252352	0.343	0.211	1	CF	RDH11	Mig.DCs
CDC372	0.030545195	0.329737018	0.95	0.895	1	CF	CDC37	Mig.DCs
ZNF428	0.030678592	0.358716085	0.313	0.193	1	CF	ZNF428	Mig.DCs
SNX14	0.0309365	0.344621255	0.483	0.368	1	CF	SNX14	Mig.DCs
PDE4DIP1	0.031114171	0.322640514	0.826	0.596	1	CF	PDE4DIP	Mig.DCs
KLHL62	0.031169431	0.488893141	0.348	0.228	1	CF	KLHL6	Mig.DCs
ACSL34	0.031371814	0.277318632	0.557	0.386	1	CF	ACSL3	Mig.DCs
EIF3D5	0.031681064	0.333002396	0.905	0.807	1	CF	EIF3D	Mig.DCs
TSPAN333	0.031741317	0.383926648	0.706	0.614	1	CF	TSPAN33	Mig.DCs
PTGES2	0.032016987	0.312912395	0.488	0.368	1	CF	PTGES2	Mig.DCs
AMD11	0.032078698	0.25118637	0.831	0.649	1	CF	AMD1	Mig.DCs
RALY1	0.03216382	0.251000347	0.642	0.474	1	CF	RALY	Mig.DCs
MICAL1	0.032444183	0.30959387	0.398	0.246	1	CF	MICAL1	Mig.DCs
TRIM81	0.032446673	0.374989876	0.488	0.368	1	CF	TRIM8	Mig.DCs
CD1B1	0.03250436	0.310736056	0.333	0.193	1	CF	CD1B	Mig.DCs
MIEN1	0.032588115	0.278893007	0.567	0.421	1	CF	MIEN1	Mig.DCs
CYP20A11	0.032743807	0.338180352	0.448	0.333	1	CF	CYP20A1	Mig.DCs
RAB11A2	0.032759675	0.275552758	0.891	0.737	1	CF	RAB11A	Mig.DCs
AC008105.3	0.032977667	0.374110756	0.642	0.544	1	CF	AC008105.3	Mig.DCs
GGCT4	0.033102779	0.312542015	0.502	0.368	1	CF	GGCT	Mig.DCs
MPZL1	0.033483345	0.381883313	0.398	0.281	1	CF	MPZL1	Mig.DCs
LY751	0.033536957	0.712954181	0.791	0.772	1	CF	LY75	Mig.DCs
IRF21	0.033590182	0.28635831	0.9	0.825	1	CF	IRF2	Mig.DCs
PEA155	0.033624823	0.35253751	0.836	0.807	1	CF	PEA15	Mig.DCs
MMD1	0.033631327	0.349295069	0.716	0.561	1	CF	MMD	Mig.DCs
MLLT10	0.033694131	0.314288619	0.388	0.246	1	CF	MLLT10	Mig.DCs
PDCD7	0.03379321	0.331064332	0.408	0.298	1	CF	PDCD7	Mig.DCs
NFKBIZ1	0.033836173	0.385472686	0.507	0.368	1	CF	NFKBIZ	Mig.DCs
FNTA2	0.033871256	0.290772695	0.602	0.474	1	CF	FNTA	Mig.DCs
ARMT11	0.033991347	0.304896719	0.338	0.211	1	CF	ARMT1	Mig.DCs
MAGT1	0.034007044	0.332080959	0.413	0.281	1	CF	MAGT1	Mig.DCs
MRFAP1L1	0.034050551	0.312369886	0.264	0.14	1	CF	MRFAP1L1	Mig.DCs
TMX42	0.034189171	0.310244055	0.567	0.439	1	CF	TMX4	Mig.DCs
LONRF1	0.034559576	0.274008167	0.318	0.175	1	CF	LONRF1	Mig.DCs
WDR33	0.034591724	0.301238575	0.637	0.561	1	CF	WDR33	Mig.DCs
API51	0.034605223	0.347750262	0.423	0.316	1	CF	API5	Mig.DCs
EMC33	0.035368812	0.255211509	0.776	0.579	1	CF	EMC3	Mig.DCs
BNIP3L2	0.035448745	0.309665787	0.92	0.842	1	CF	BNIP3L	Mig.DCs
GRK35	0.035558066	0.3428302	0.915	0.842	1	CF	GRK3	Mig.DCs
APC2	0.035676801	0.31648785	0.632	0.509	1	CF	APC	Mig.DCs
USP35	0.035711248	0.310422529	0.746	0.561	1	CF	USP3	Mig.DCs
UBE3A3	0.035763046	0.320966808	0.657	0.561	1	CF	UBE3A	Mig.DCs
COPS61	0.035792159	0.288460743	0.448	0.298	1	CF	COPS6	Mig.DCs
SOCS31	0.035814653	0.535475278	0.562	0.509	1	CF	SOCS3	Mig.DCs
VAMP22	0.036139984	0.292396698	0.647	0.526	1	CF	VAMP2	Mig.DCs
DOCK81	0.036406616	0.254717203	0.96	0.86	1	CF	DOCK8	Mig.DCs
ARL8B6	0.036594743	0.325954138	0.955	0.789	1	CF	ARL8B	Mig.DCs
SCO1	0.036757222	0.257787176	0.358	0.211	1	CF	SCO1	Mig.DCs
PHACTR22	0.036759921	0.272350616	0.846	0.684	1	CF	PHACTR2	Mig.DCs
RASGEF1B2	0.036913587	0.388738568	0.527	0.351	1	CF	RASGEF1B	Mig.DCs
C9orf781	0.037122743	0.26991157	0.821	0.632	1	CF	C9orf78	Mig.DCs
MAP3K132	0.037132812	0.443140059	0.781	0.807	1	CF	MAP3K13	Mig.DCs
MIR155HG	0.037209402	0.574531105	0.577	0.491	1	CF	MIR155HG	Mig.DCs
ARL5A1	0.037373665	0.269301164	0.711	0.491	1	CF	ARL5A	Mig.DCs
FNIP22	0.03752085	0.642649851	0.468	0.333	1	CF	FNIP2	Mig.DCs
HTATSF13	0.037702902	0.357837839	0.378	0.263	1	CF	HTATSF1	Mig.DCs
RBBP7	0.03787336	0.314288619	0.483	0.351	1	CF	RBBP7	Mig.DCs
CHTOP	0.037905879	0.345957703	0.443	0.333	1	CF	CHTOP	Mig.DCs
RHOC2	0.037949662	0.350109806	0.532	0.421	1	CF	RHOC	Mig.DCs
CPEB2	0.038530503	0.486692905	0.448	0.351	1	CF	CPEB2	Mig.DCs
LGALS8	0.039011488	0.284200041	0.264	0.14	1	CF	LGALS8	Mig.DCs
ARHGAP211	0.039152921	0.382657332	0.373	0.263	1	CF	ARHGAP21	Mig.DCs
GM2A2	0.039168512	0.318104013	0.896	0.684	1	CF	GM2A	Mig.DCs
IMPDH11	0.039352685	0.321001071	0.413	0.298	1	CF	IMPDH1	Mig.DCs
RPS27L1	0.039391678	0.338216793	1	1	1	CF	RPS27L	Mig.DCs
ARL5B	0.039454267	0.303554231	0.323	0.193	1	CF	ARL5B	Mig.DCs
TPGS2	0.039696363	0.327404119	0.358	0.246	1	CF	TPGS2	Mig.DCs
MRPS33	0.040157692	0.298352332	0.597	0.491	1	CF	MRPS33	Mig.DCs
GABPB1	0.040437688	0.331299222	0.313	0.193	1	CF	GABPB1	Mig.DCs
TAOK12	0.040899476	0.264300483	0.871	0.772	1	CF	TAOK1	Mig.DCs
IFNGR21	0.040975176	0.275748494	0.935	0.93	1	CF	IFNGR2	Mig.DCs
POLR2G5	0.041060961	0.277840143	0.632	0.526	1	CF	POLR2G	Mig.DCs
COMMD81	0.041593813	0.327609463	0.488	0.386	1	CF	COMMD8	Mig.DCs
LGMN2	0.041638754	0.444001273	0.289	0.175	1	CF	LGMN	Mig.DCs
PHYKPL1	0.041886525	0.25712645	0.418	0.263	1	CF	PHYKPL	Mig.DCs
TP53BP22	0.042348852	0.3393796	0.502	0.368	1	CF	TP53BP2	Mig.DCs
GMIP	0.042772868	0.254246819	0.279	0.158	1	CF	GMIP	Mig.DCs
PPP1R14A	0.042812937	0.566050696	0.423	0.298	1	CF	PPP1R14A	Mig.DCs
PLEKHJ1	0.042911376	0.253097006	0.388	0.246	1	CF	PLEKHJ1	Mig.DCs
NUDT142	0.043591925	0.362135009	0.383	0.281	1	CF	NUDT14	Mig.DCs
DHX95	0.043602852	0.310312881	0.567	0.456	1	CF	DHX9	Mig.DCs
WDR461	0.043637804	0.255300485	0.264	0.14	1	CF	WDR46	Mig.DCs
IMPAD12	0.04413928	0.277670028	0.522	0.386	1	CF	IMPAD1	Mig.DCs
DHX8	0.044476486	0.284756636	0.284	0.158	1	CF	DHX8	Mig.DCs
RAB3GAP2	0.04448304	0.32249873	0.413	0.298	1	CF	RAB3GAP2	Mig.DCs
MRPL42	0.044513949	0.27944912	0.343	0.228	1	CF	MRPL4	Mig.DCs
PMPCB	0.04453642	0.29731554	0.547	0.439	1	CF	PMPCB	Mig.DCs
GOLT1B	0.044546598	0.258379878	0.393	0.263	1	CF	GOLT1B	Mig.DCs
GTF2F22	0.044584328	0.348115547	0.458	0.351	1	CF	GTF2F2	Mig.DCs
GAS61	0.044695316	0.287057635	0.373	0.246	1	CF	GAS6	Mig.DCs
TANK1	0.044887572	0.278114234	0.876	0.807	1	CF	TANK	Mig.DCs
TLE41	0.044921271	0.341316537	0.353	0.228	1	CF	TLE4	Mig.DCs
IRF4	0.044952601	0.445533152	0.672	0.526	1	CF	IRF4	Mig.DCs
BOD1L14	0.045383453	0.300187719	0.92	0.737	1	CF	BOD1L1	Mig.DCs
RBBP61	0.045865249	0.25712645	0.478	0.368	1	CF	RBBP6	Mig.DCs
YWHAG1	0.0461737	0.261565515	0.96	0.895	1	CF	YWHAG	Mig.DCs
NCOR21	0.046232292	0.268599635	0.627	0.526	1	CF	NCOR2	Mig.DCs
GPATCH8	0.046383994	0.316323655	0.453	0.333	1	CF	GPATCH8	Mig.DCs
PTRH1	0.046645438	0.259282408	0.284	0.158	1	CF	PTRH1	Mig.DCs
BHLHE414	0.046693667	0.263632414	0.91	0.754	1	CF	BHLHE41	Mig.DCs
TMEM126B2	0.046698976	0.279135524	0.493	0.368	1	CF	TMEM126B	Mig.DCs
LLPH	0.046726909	0.307682256	0.542	0.439	1	CF	LLPH	Mig.DCs
SERINC11	0.046794375	0.271228613	0.935	0.825	1	CF	SERINC1	Mig.DCs
LGALS9	0.046826863	0.272293274	0.95	0.772	1	CF	LGALS9	Mig.DCs
GGPS1	0.046972767	0.25712645	0.303	0.175	1	CF	GGPS1	Mig.DCs
ATP5IF12	0.04711637	0.254483625	0.97	0.912	1	CF	ATP5IF1	Mig.DCs
BZW21	0.047287346	0.408783273	0.612	0.561	1	CF	BZW2	Mig.DCs
PIKFYVE	0.047398692	0.557705225	0.408	0.281	1	CF	PIKFYVE	Mig.DCs
GBP22	0.047464776	0.349133068	0.622	0.456	1	CF	GBP2	Mig.DCs
SPRED2	0.047660019	0.386196821	0.458	0.351	1	CF	SPRED2	Mig.DCs
CDC42SE21	0.04766373	0.307190288	0.771	0.754	1	CF	CDC42SE2	Mig.DCs
GCSH1	0.048012561	0.260789664	0.393	0.263	1	CF	GCSH	Mig.DCs
PTPRJ1	0.04825222	0.287810692	0.408	0.281	1	CF	PTPRJ	Mig.DCs
7-Mar	0.048309322	0.29731554	0.622	0.509	1	CF	7-Mar	Mig.DCs
RCSD1	0.04849539	0.481962048	0.363	0.263	1	CF	RCSD1	Mig.DCs
WASL	0.048538731	0.340741918	0.338	0.228	1	CF	WASL	Mig.DCs
PABPC45	0.048603128	0.260082634	0.791	0.719	1	CF	PABPC4	Mig.DCs
NIT1	0.048625172	0.29731554	0.318	0.211	1	CF	NIT1	Mig.DCs
USP7	0.048779085	0.357280329	0.478	0.404	1	CF	USP7	Mig.DCs
TIMMDC13	0.048781032	0.293642222	0.697	0.491	1	CF	TIMMDC1	Mig.DCs
MED14	0.048943237	0.257787176	0.338	0.211	1	CF	MED14	Mig.DCs
RAPH11	0.049747345	0.302294648	0.408	0.263	1	CF	RAPH1	Mig.DCs
ATG101	0.049964251	0.291891868	0.403	0.281	1	CF	ATG101	Mig.DCs
GLOD45	0.049985533	0.259840835	0.711	0.561	1	CF	GLOD4	Mig.DCs
CHMP1B	0.050004631	0.274947727	0.438	0.316	1	CF	CHMP1B	Mig.DCs
R3HDM2	0.050255636	0.284200041	0.562	0.439	1	CF	R3HDM2	Mig.DCs
ATP6V1A3	0.050364586	0.345337055	0.781	0.614	1	CF	ATP6V1A	Mig.DCs
FOXP11	0.050369758	0.390454713	0.886	0.86	1	CF	FOXP1	Mig.DCs
ANXA6	0.050716865	0.475569526	0.428	0.316	1	CF	ANXA6	Mig.DCs
SMCHD1	0.050950708	0.344003901	0.692	0.579	1	CF	SMCHD1	Mig.DCs
POGK1	0.05130724	0.326435144	0.418	0.316	1	CF	POGK	Mig.DCs
TBC1D8	0.051308047	0.259399306	0.398	0.263	1	CF	TBC1D8	Mig.DCs
EMB5	0.051566668	0.503766418	0.383	0.263	1	CF	EMB	Mig.DCs
JOSD11	0.051728482	0.426460692	0.488	0.439	1	CF	JOSD1	Mig.DCs
ALYREF1	0.052071974	0.263632414	0.483	0.368	1	CF	ALYREF	Mig.DCs
UBE2V2	0.052259098	0.252921421	0.537	0.404	1	CF	UBE2V2	Mig.DCs
DMXL22	0.052326295	0.326435144	0.463	0.333	1	CF	DMXL2	Mig.DCs
GRASP	0.052455006	0.275412438	0.498	0.351	1	CF	GRASP	Mig.DCs
TBC1D4	0.052865434	0.441546106	0.716	0.719	1	CF	TBC1D4	Mig.DCs
CHRAC1	0.05289559	0.29036278	0.393	0.281	1	CF	CHRAC1	Mig.DCs
NIBAN12	0.052930159	0.269592765	0.955	0.895	1	CF	NIBAN1	Mig.DCs
SSNA12	0.053565645	0.265496252	0.781	0.702	1	CF	SSNA1	Mig.DCs
MAN1A2	0.053636039	0.333431502	0.448	0.351	1	CF	MAN1A2	Mig.DCs
RALGAPB	0.053738877	0.260407375	0.254	0.14	1	CF	RALGAPB	Mig.DCs
UBASH3B1	0.053884395	0.264827688	0.323	0.193	1	CF	UBASH3B	Mig.DCs
ILF3	0.054428435	0.303828847	0.552	0.456	1	CF	ILF3	Mig.DCs
ABHD17A2	0.054429569	0.293040885	0.373	0.263	1	CF	ABHD17A	Mig.DCs
INPP5F	0.054474911	0.442074095	0.433	0.333	1	CF	INPP5F	Mig.DCs
RAB22A2	0.054928095	0.263939403	0.622	0.509	1	CF	RAB22A	Mig.DCs
ZMIZ2	0.054943834	0.270374998	0.398	0.281	1	CF	ZMIZ2	Mig.DCs
NRAS1	0.055307455	0.268253075	0.408	0.281	1	CF	NRAS	Mig.DCs
KATNBL1	0.055415357	0.289753662	0.522	0.439	1	CF	KATNBL1	Mig.DCs
SMIM10L12	0.055485855	0.3308681	0.443	0.351	1	CF	SMIM10L1	Mig.DCs
ODC13	0.055592083	0.31648785	0.284	0.175	1	CF	ODC1	Mig.DCs
BMPR22	0.055794994	0.275573761	0.622	0.509	1	CF	BMPR2	Mig.DCs
HMGN31	0.056093969	0.363549239	1	0.93	1	CF	HMGN3	Mig.DCs
EIF2S11	0.056096858	0.265606681	0.517	0.404	1	CF	EIF2S1	Mig.DCs
USP9X	0.056413537	0.266469573	0.697	0.526	1	CF	USP9X	Mig.DCs
NDUFAF84	0.057567487	0.294977298	0.488	0.386	1	CF	NDUFAF8	Mig.DCs
CCDC71L	0.057689549	0.36460367	0.363	0.228	1	CF	CCDC71L	Mig.DCs
PRKAR2B	0.057859799	0.316323655	0.383	0.281	1	CF	PRKAR2B	Mig.DCs
CCR12	0.058075345	0.443224876	0.308	0.193	1	CF	CCR1	Mig.DCs
FAM136A1	0.058795212	0.276273125	0.438	0.316	1	CF	FAM136A	Mig.DCs
RAP2A2	0.058855726	0.314520806	0.562	0.509	1	CF	RAP2A	Mig.DCs
NAA25	0.058892105	0.463981552	0.602	0.526	1	CF	NAA25	Mig.DCs
REPIN1	0.058920748	0.340358561	0.667	0.561	1	CF	REPIN1	Mig.DCs
ESYT21	0.059117104	0.312861974	0.313	0.211	1	CF	ESYT2	Mig.DCs
HERPUD12	0.059344181	0.254688888	0.93	0.789	1	CF	HERPUD1	Mig.DCs
PDLIM52	0.059664727	0.339614242	0.572	0.491	1	CF	PDLIM5	Mig.DCs
PRRC2B	0.059840729	0.366949728	0.428	0.351	1	CF	PRRC2B	Mig.DCs
S100A94	0.059901059	0.284862334	0.99	0.965	1	CF	S100A9	Mig.DCs
LILRB43	0.060014071	0.424694847	0.294	0.175	1	CF	LILRB4	Mig.DCs
SQLE3	0.060133823	0.40128346	0.562	0.509	1	CF	SQLE	Mig.DCs
MIA2	0.060458653	0.253629006	0.478	0.368	1	CF	MIA2	Mig.DCs
NAV1	0.060472077	0.366677998	0.682	0.596	1	CF	NAV1	Mig.DCs
STAT5A2	0.060817294	0.291304302	0.572	0.439	1	CF	STAT5A	Mig.DCs
SLU71	0.060893724	0.285529626	0.547	0.439	1	CF	SLU7	Mig.DCs
TP53I13	0.060929719	0.271592976	0.328	0.211	1	CF	TP53I13	Mig.DCs
FGFR1OP24	0.060958684	0.279334851	0.701	0.579	1	CF	FGFR1OP2	Mig.DCs
SLC44A1	0.061099622	0.537600013	0.572	0.491	1	CF	SLC44A1	Mig.DCs
SMIM121	0.061445837	0.302468028	0.468	0.386	1	CF	SMIM12	Mig.DCs
CEBPB1	0.061546605	0.348960613	0.995	0.947	1	CF	CEBPB	Mig.DCs
RNF6	0.061673043	0.257435942	0.353	0.228	1	CF	RNF6	Mig.DCs
NSD11	0.061879337	0.260723487	0.662	0.596	1	CF	NSD1	Mig.DCs
PDCD22	0.062017285	0.278699862	0.597	0.509	1	CF	PDCD2	Mig.DCs
HLX	0.06219702	0.274008167	0.328	0.211	1	CF	HLX	Mig.DCs
FARP2	0.062446948	0.282767232	0.299	0.193	1	CF	FARP2	Mig.DCs
NAAA3	0.062486782	0.304862349	0.567	0.474	1	CF	NAAA	Mig.DCs
CAND1	0.062576388	0.280827418	0.448	0.333	1	CF	CAND1	Mig.DCs
GFPT11	0.062598279	0.282924448	0.473	0.351	1	CF	GFPT1	Mig.DCs
ARF52	0.062795049	0.280328186	0.473	0.351	1	CF	ARF5	Mig.DCs
ATP11C	0.062883791	0.440572591	0.443	0.368	1	CF	ATP11C	Mig.DCs
RUBCN	0.063114595	0.301137251	0.453	0.333	1	CF	RUBCN	Mig.DCs
TRAF1	0.06331119	0.47679937	0.547	0.456	1	CF	TRAF1	Mig.DCs
YME1L1	0.063425343	0.252688649	0.876	0.719	1	CF	YME1L1	Mig.DCs
RABGGTB1	0.063627638	0.267005706	0.627	0.526	1	CF	RABGGTB	Mig.DCs
VPS251	0.063874646	0.271723827	0.269	0.158	1	CF	VPS25	Mig.DCs
N4BP2L1	0.063932716	0.275814471	0.657	0.561	1	CF	N4BP2L1	Mig.DCs
LINC01268	0.064002627	0.436259599	0.299	0.193	1	CF	LINC01268	Mig.DCs
RBBP8	0.064189206	0.254108609	0.313	0.193	1	CF	RBBP8	Mig.DCs
SERPINB91	0.06428582	0.442298785	0.632	0.526	1	CF	SERPINB9	Mig.DCs
CPVL5	0.064845853	0.457179624	0.96	0.807	1	CF	CPVL	Mig.DCs
NAPG1	0.064922246	0.252227651	0.358	0.228	1	CF	NAPG	Mig.DCs
VBP12	0.065796918	0.289898069	0.473	0.386	1	CF	VBP1	Mig.DCs
PIK3R1	0.066218874	0.255419455	0.428	0.298	1	CF	PIK3R1	Mig.DCs
ZNF33A2	0.066264144	0.258189209	0.463	0.351	1	CF	ZNF33A	Mig.DCs
ADD12	0.066347688	0.317247443	0.502	0.421	1	CF	ADD1	Mig.DCs
NT5C4	0.066695983	0.369465326	0.522	0.456	1	CF	NT5C	Mig.DCs
MEF2C2	0.067454123	0.30959387	0.448	0.316	1	CF	MEF2C	Mig.DCs
MAPKAPK2	0.067552511	0.256800381	0.333	0.211	1	CF	MAPKAPK2	Mig.DCs
VOPP12	0.068165765	0.271273407	0.856	0.772	1	CF	VOPP1	Mig.DCs
BCL2L11	0.068182699	0.460792732	0.677	0.684	1	CF	BCL2L11	Mig.DCs
PXDC11	0.068417713	0.31648785	0.527	0.421	1	CF	PXDC1	Mig.DCs
MTMR101	0.068460376	0.308510126	0.388	0.298	1	CF	MTMR10	Mig.DCs
WSB11	0.06853016	0.252591096	0.955	0.825	1	CF	WSB1	Mig.DCs
TCF41	0.069157291	0.442963139	0.567	0.474	1	CF	TCF4	Mig.DCs
VEGFA	0.069262663	0.293450314	0.473	0.368	1	CF	VEGFA	Mig.DCs
GGCX	0.069290782	0.280018717	0.328	0.228	1	CF	GGCX	Mig.DCs
BRAF	0.069343346	0.285739189	0.353	0.246	1	CF	BRAF	Mig.DCs
LINC009635	0.07045177	0.32249873	0.423	0.316	1	CF	LINC00963	Mig.DCs
CSF2RB3	0.070564242	0.395668731	0.716	0.754	1	CF	CSF2RB	Mig.DCs
PLEKHA1	0.070829925	0.321113112	0.358	0.263	1	CF	PLEKHA1	Mig.DCs
APOBEC3G	0.070953328	0.331813735	0.448	0.368	1	CF	APOBEC3G	Mig.DCs
HEATR61	0.071017764	0.286174983	0.294	0.193	1	CF	HEATR6	Mig.DCs
YTHDF31	0.071227006	0.301273554	0.428	0.333	1	CF	YTHDF3	Mig.DCs
AKNA	0.071957727	0.265051691	0.358	0.246	1	CF	AKNA	Mig.DCs
TAB2	0.072052117	0.284200041	0.547	0.439	1	CF	TAB2	Mig.DCs
NUP42	0.072202876	0.269301164	0.323	0.228	1	CF	NUP42	Mig.DCs
IVNS1ABP	0.072252077	0.386284065	0.711	0.649	1	CF	IVNS1ABP	Mig.DCs
PFKL3	0.072471382	0.254701196	0.612	0.491	1	CF	PFKL	Mig.DCs
DERL2	0.072854756	0.256851677	0.463	0.351	1	CF	DERL2	Mig.DCs
DCAF131	0.072952421	0.263779937	0.328	0.211	1	CF	DCAF13	Mig.DCs
AP1S3	0.074440628	0.335871952	0.299	0.193	1	CF	AP1S3	Mig.DCs
DCUN1D5	0.074442881	0.262758318	0.368	0.263	1	CF	DCUN1D5	Mig.DCs
ITGAV2	0.074492822	0.29731554	0.299	0.193	1	CF	ITGAV	Mig.DCs
LGALS22	0.075106553	0.353791006	0.771	0.772	1	CF	LGALS2	Mig.DCs
L3MBTL4	0.075196333	0.264578754	0.269	0.158	1	CF	L3MBTL4	Mig.DCs
ILK1	0.07535687	0.303301835	0.587	0.509	1	CF	ILK	Mig.DCs
RAPGEF13	0.075425409	0.299625701	0.721	0.684	1	CF	RAPGEF1	Mig.DCs
CLPX1	0.075594859	0.301932168	0.323	0.228	1	CF	CLPX	Mig.DCs
YLPM1	0.075653165	0.270495943	0.308	0.211	1	CF	YLPM1	Mig.DCs
DPP81	0.075902696	0.288409987	0.348	0.246	1	CF	DPP8	Mig.DCs
HM133	0.077164704	0.251379256	0.348	0.228	1	CF	HM13	Mig.DCs
SLC2A33	0.077493497	0.332780221	0.488	0.351	1	CF	SLC2A3	Mig.DCs
BECN1	0.077742574	0.255087305	0.498	0.386	1	CF	BECN1	Mig.DCs
TDRD35	0.07833075	0.316680865	0.318	0.211	1	CF	TDRD3	Mig.DCs
ADSL1	0.078383821	0.261196115	0.448	0.351	1	CF	ADSL	Mig.DCs
PLCG2	0.078388111	0.385710656	0.413	0.333	1	CF	PLCG2	Mig.DCs
LONP2	0.079417173	0.357545677	0.413	0.333	1	CF	LONP2	Mig.DCs
ALG2	0.079473147	0.284931816	0.557	0.456	1	CF	ALG2	Mig.DCs
AKT2	0.079955531	0.265496252	0.254	0.158	1	CF	AKT2	Mig.DCs
METTL2B1	0.080170428	0.265496252	0.254	0.158	1	CF	METTL2B	Mig.DCs
ARHGEF2	0.080265778	0.283050574	0.428	0.316	1	CF	ARHGEF2	Mig.DCs
SIKE1	0.080464121	0.277415983	0.338	0.246	1	CF	SIKE1	Mig.DCs
CDYL	0.080926219	0.260287421	0.378	0.263	1	CF	CDYL	Mig.DCs
CEP57	0.081034405	0.266827265	0.527	0.456	1	CF	CEP57	Mig.DCs
ANP32E	0.081253953	0.343150194	0.567	0.526	1	CF	ANP32E	Mig.DCs
IMPDH22	0.081667407	0.264525605	0.443	0.333	1	CF	IMPDH2	Mig.DCs
PWP1	0.081882407	0.268347316	0.473	0.386	1	CF	PWP1	Mig.DCs
CNOT4	0.081977511	0.270158126	0.522	0.456	1	CF	CNOT4	Mig.DCs
MIS18BP12	0.082043125	0.258610654	0.965	0.895	1	CF	MIS18BP1	Mig.DCs
CELF2	0.082282933	0.272328857	0.905	0.842	1	CF	CELF2	Mig.DCs
COMMD32	0.082496618	0.253499308	0.597	0.474	1	CF	COMMD3	Mig.DCs
PDS5B	0.082528949	0.28398521	0.458	0.368	1	CF	PDS5B	Mig.DCs
CCL171	0.082916424	0.97393994	0.587	0.491	1	CF	CCL17	Mig.DCs
ECI1	0.083041907	0.25833646	0.517	0.439	1	CF	ECI1	Mig.DCs
MAP3K7	0.083177316	0.27788501	0.289	0.193	1	CF	MAP3K7	Mig.DCs
ETV61	0.083229725	0.289947317	0.721	0.684	1	CF	ETV6	Mig.DCs
HEBP12	0.083289944	0.315516758	0.577	0.439	1	CF	HEBP1	Mig.DCs
ZNFX1	0.084102179	0.286873794	0.507	0.421	1	CF	ZNFX1	Mig.DCs
ACP52	0.084249989	0.355903055	0.99	0.965	1	CF	ACP5	Mig.DCs
SOX43	0.084773333	0.326228232	0.597	0.509	1	CF	SOX4	Mig.DCs
RPS6KB1	0.085346646	0.252227651	0.279	0.175	1	CF	RPS6KB1	Mig.DCs
NSF	0.085589543	0.285789287	0.443	0.351	1	CF	NSF	Mig.DCs
SLC35D2	0.086096625	0.269301164	0.308	0.211	1	CF	SLC35D2	Mig.DCs
PIK3AP11	0.086419735	0.363445129	0.443	0.351	1	CF	PIK3AP1	Mig.DCs
CCDC28B	0.086479657	0.376854305	0.373	0.281	1	CF	CCDC28B	Mig.DCs
SOD26	0.087432563	0.509844131	0.945	0.737	1	CF	SOD2	Mig.DCs
TSN	0.087454737	0.25473887	0.408	0.316	1	CF	TSN	Mig.DCs
RWDD4	0.088082928	0.257435942	0.343	0.228	1	CF	RWDD4	Mig.DCs
SH3KBP12	0.088945863	0.337116548	0.711	0.737	1	CF	SH3KBP1	Mig.DCs
SLC7A11	0.088959031	0.740291194	0.507	0.439	1	CF	SLC7A11	Mig.DCs
MMADHC1	0.090713782	0.26540304	0.612	0.509	1	CF	MMADHC	Mig.DCs
APOL2	0.091123458	0.254246819	0.254	0.158	1	CF	APOL2	Mig.DCs
ZNF91	0.091227857	0.305512693	0.378	0.281	1	CF	ZNF91	Mig.DCs
GTPBP8	0.091353406	0.254246819	0.269	0.175	1	CF	GTPBP8	Mig.DCs
PAX8-AS14	0.091429456	0.263779937	0.348	0.246	1	CF	PAX8-AS1	Mig.DCs
FRG1	0.09154525	0.285178073	0.547	0.474	1	CF	FRG1	Mig.DCs
CES14	0.09169713	0.340019991	0.851	0.789	1	CF	CES1	Mig.DCs
STX16	0.092179038	0.265254331	0.393	0.298	1	CF	STX16	Mig.DCs
ATF1	0.092249478	0.256092878	0.284	0.193	1	CF	ATF1	Mig.DCs
C15orf401	0.092747817	0.267123511	0.333	0.228	1	CF	C15orf40	Mig.DCs
TMEM18	0.093071536	0.274404442	0.408	0.316	1	CF	TMEM18	Mig.DCs
OLA1	0.093166981	0.259840835	0.577	0.526	1	CF	OLA1	Mig.DCs
SMC5	0.093742779	0.284804902	0.468	0.368	1	CF	SMC5	Mig.DCs
CHD6	0.094695197	0.261565515	0.438	0.333	1	CF	CHD6	Mig.DCs
ZDHHC21	0.094778618	0.326435144	0.408	0.351	1	CF	ZDHHC2	Mig.DCs
NDE1	0.095503799	0.33255272	0.433	0.351	1	CF	NDE1	Mig.DCs
EIF2AK43	0.096020076	0.408346853	0.632	0.614	1	CF	EIF2AK4	Mig.DCs
ANP32A2	0.096198896	0.289947317	0.876	0.754	1	CF	ANP32A	Mig.DCs
RNF115	0.098096504	0.378730372	0.557	0.491	1	CF	RNF115	Mig.DCs
TMC61	0.098381433	0.250225298	0.612	0.509	1	CF	TMC6	Mig.DCs
ARHGAP22	0.09880798	0.317721751	0.373	0.281	1	CF	ARHGAP22	Mig.DCs
GAPVD11	0.098908531	0.274404442	0.408	0.333	1	CF	GAPVD1	Mig.DCs
EPB41L22	0.098929835	0.405362714	0.438	0.368	1	CF	EPB41L2	Mig.DCs
SPINT11	0.098999882	0.251259724	0.303	0.211	1	CF	SPINT1	Mig.DCs
SLBP1	0.099286312	0.250123063	0.478	0.368	1	CF	SLBP	Mig.DCs
PPP2R2A	0.099467827	0.259399306	0.438	0.351	1	CF	PPP2R2A	Mig.DCs
JOSD21	0.100403832	0.264489503	0.607	0.526	1	CF	JOSD2	Mig.DCs
NR3C11	0.100459697	0.306017734	0.95	0.825	1	CF	NR3C1	Mig.DCs
GLA5	0.10052108	0.270276288	0.478	0.368	1	CF	GLA	Mig.DCs
SPTAN1	0.102326671	0.294732379	0.418	0.333	1	CF	SPTAN1	Mig.DCs
LRRC59	0.103123963	0.298814444	0.318	0.228	1	CF	LRRC59	Mig.DCs
UBE2R21	0.103587908	0.263265922	0.861	0.754	1	CF	UBE2R2	Mig.DCs
CNTLN	0.103966899	0.271185809	0.443	0.351	1	CF	CNTLN	Mig.DCs
IL10RA1	0.104580156	0.290641534	0.677	0.614	1	CF	IL10RA	Mig.DCs
KRR13	0.105849137	0.256606091	0.488	0.439	1	CF	KRR1	Mig.DCs
PTBP1	0.105916066	0.278206717	0.348	0.263	1	CF	PTBP1	Mig.DCs
MRPL23	0.107066819	0.252227651	0.284	0.193	1	CF	MRPL23	Mig.DCs
NIPA2	0.107264307	0.280827418	0.428	0.333	1	CF	NIPA2	Mig.DCs
ARID4A3	0.107498934	0.262403804	0.766	0.772	1	CF	ARID4A	Mig.DCs
APMAP	0.107911893	0.27181969	0.537	0.491	1	CF	APMAP	Mig.DCs
USP1	0.108932543	0.36753064	0.468	0.421	1	CF	USP1	Mig.DCs
TNFSF13B2	0.109096814	0.386101641	0.94	0.93	1	CF	TNFSF13B	Mig.DCs
EFTUD2	0.111094315	0.263368208	0.418	0.351	1	CF	EFTUD2	Mig.DCs
CHD11	0.111117336	0.299955422	0.637	0.649	1	CF	CHD1	Mig.DCs
FOXO1	0.111498433	0.320141345	0.393	0.316	1	CF	FOXO1	Mig.DCs
MYCBP21	0.111498761	0.316563425	0.891	0.719	1	CF	MYCBP2	Mig.DCs
TNFRSF4	0.111757311	0.301419939	0.269	0.175	1	CF	TNFRSF4	Mig.DCs
CAPN7	0.111892852	0.270495943	0.294	0.211	1	CF	CAPN7	Mig.DCs
SREBF2	0.112346427	0.271592976	0.313	0.228	1	CF	SREBF2	Mig.DCs
ZNF2921	0.113471022	0.265021074	0.647	0.596	1	CF	ZNF292	Mig.DCs
PPP1R15A	0.113509765	0.301137251	0.542	0.456	1	CF	PPP1R15A	Mig.DCs
KIDINS220	0.11393957	0.260244668	0.468	0.368	1	CF	KIDINS220	Mig.DCs
ZNF241	0.1143926	0.272986211	0.478	0.421	1	CF	ZNF24	Mig.DCs
NFAT5	0.114681691	0.485426827	0.468	0.404	1	CF	NFAT5	Mig.DCs
ATP13A35	0.115381452	0.325429177	0.408	0.316	1	CF	ATP13A3	Mig.DCs
FH	0.115794806	0.255838904	0.323	0.228	1	CF	FH	Mig.DCs
CD1E1	0.116015922	0.484401093	0.537	0.456	1	CF	CD1E	Mig.DCs
UVRAG	0.116598226	0.281680269	0.766	0.719	1	CF	UVRAG	Mig.DCs
AGPAT33	0.116842205	0.299835532	0.443	0.386	1	CF	AGPAT3	Mig.DCs
RAPGEF2	0.118820898	0.324132205	0.368	0.281	1	CF	RAPGEF2	Mig.DCs
FNIP1	0.11911849	0.252227651	0.438	0.333	1	CF	FNIP1	Mig.DCs
AMZ2	0.120442815	0.263779937	0.358	0.281	1	CF	AMZ2	Mig.DCs
FGD4	0.120446395	0.325140801	0.363	0.298	1	CF	FGD4	Mig.DCs
ABCB10	0.121789359	0.318443251	0.308	0.228	1	CF	ABCB10	Mig.DCs
MED1	0.123063398	0.251259724	0.279	0.193	1	CF	MED1	Mig.DCs
GABPA	0.123322416	0.250318061	0.308	0.228	1	CF	GABPA	Mig.DCs
CBLB1	0.123552594	0.321389675	0.433	0.351	1	CF	CBLB	Mig.DCs
CHD3	0.124699076	0.404230744	0.453	0.404	1	CF	CHD3	Mig.DCs
CST34	0.125094348	0.326367593	1	1	1	CF	CST3	Mig.DCs
CCND22	0.125742731	0.532055462	0.468	0.386	1	CF	CCND2	Mig.DCs
TMC81	0.126308803	0.317721751	0.383	0.298	1	CF	TMC8	Mig.DCs
TRA2A	0.127696811	0.26540304	0.582	0.474	1	CF	TRA2A	Mig.DCs
HERPUD2	0.128207319	0.267229814	0.393	0.316	1	CF	HERPUD2	Mig.DCs
LCORL	0.128299789	0.300352794	0.308	0.228	1	CF	LCORL	Mig.DCs
TRIB1	0.129087025	0.272986211	0.711	0.719	1	CF	TRIB1	Mig.DCs
DUSP2	0.129347875	0.417905681	0.318	0.211	1	CF	DUSP2	Mig.DCs
SMARCC12	0.1297081	0.250551073	0.612	0.579	1	CF	SMARCC1	Mig.DCs
ARAP2	0.129767194	0.510752848	0.726	0.667	1	CF	ARAP2	Mig.DCs
PCYT1A1	0.129951891	0.263476792	0.294	0.211	1	CF	PCYT1A	Mig.DCs
UBE2J1	0.129960132	0.253561011	0.542	0.474	1	CF	UBE2J1	Mig.DCs
KIAA11432	0.131402658	0.271105661	0.493	0.439	1	CF	KIAA1143	Mig.DCs
DCAF6	0.131561619	0.260179774	0.567	0.526	1	CF	DCAF6	Mig.DCs
SYAP11	0.132408563	0.270158126	0.537	0.474	1	CF	SYAP1	Mig.DCs
MREG1	0.132690841	0.272036132	0.592	0.544	1	CF	MREG	Mig.DCs
ZDHHC7	0.132793864	0.308510126	0.363	0.298	1	CF	ZDHHC7	Mig.DCs
EMD	0.133683302	0.263632414	0.473	0.439	1	CF	EMD	Mig.DCs
SSPN	0.133844235	0.270432246	0.284	0.193	1	CF	SSPN	Mig.DCs
NDUFA92	0.134977461	0.31850087	0.373	0.316	1	CF	NDUFA9	Mig.DCs
PLEKHA3	0.135644029	0.259006184	0.453	0.368	1	CF	PLEKHA3	Mig.DCs
MAP3K14	0.137291134	0.315104854	0.602	0.561	1	CF	MAP3K14	Mig.DCs
SPEN	0.137946289	0.31648785	0.587	0.579	1	CF	SPEN	Mig.DCs
DNPH13	0.138106618	0.27315349	0.423	0.333	1	CF	DNPH1	Mig.DCs
LAGE3	0.138534724	0.251511851	0.468	0.368	1	CF	LAGE3	Mig.DCs
MS4A6A3	0.140274803	0.456293908	0.876	0.754	1	CF	MS4A6A	Mig.DCs
GPBP1L1	0.141705154	0.30445761	0.463	0.421	1	CF	GPBP1L1	Mig.DCs
ABHD121	0.142105402	0.26650072	0.433	0.368	1	CF	ABHD12	Mig.DCs
ATXN7L3B1	0.143249711	0.292262313	0.438	0.404	1	CF	ATXN7L3B	Mig.DCs
NCOA7	0.146897463	0.276726271	0.522	0.439	1	CF	NCOA7	Mig.DCs
PIAS2	0.147376654	0.262758318	0.433	0.368	1	CF	PIAS2	Mig.DCs
BMP2K3	0.147585239	0.276165706	0.692	0.702	1	CF	BMP2K	Mig.DCs
SEC22C	0.147720962	0.287057635	0.343	0.281	1	CF	SEC22C	Mig.DCs
ITPR11	0.150662237	0.341316537	0.294	0.211	1	CF	ITPR1	Mig.DCs
FPR34	0.151683349	0.378680057	0.448	0.351	1	CF	FPR3	Mig.DCs
RFK	0.151710492	0.264096005	0.483	0.439	1	CF	RFK	Mig.DCs
PIK3CA1	0.151739315	0.332677483	0.473	0.421	1	CF	PIK3CA	Mig.DCs
FAM89B	0.152947866	0.259006184	0.438	0.368	1	CF	FAM89B	Mig.DCs
ERICH11	0.152966743	0.3428302	0.692	0.649	1	CF	ERICH1	Mig.DCs
DENND4A	0.153153684	0.30337184	0.632	0.632	1	CF	DENND4A	Mig.DCs
NET1	0.154496027	0.51573906	0.632	0.667	1	CF	NET1	Mig.DCs
RELT	0.154716876	0.307369205	0.453	0.404	1	CF	RELT	Mig.DCs
IER23	0.155006997	0.277200179	0.667	0.632	1	CF	IER2	Mig.DCs
RNF114	0.155661224	0.267414055	0.438	0.368	1	CF	RNF114	Mig.DCs
OPN3	0.155682343	0.316803486	0.662	0.614	1	CF	OPN3	Mig.DCs
PTEN	0.157332061	0.25432383	0.667	0.667	1	CF	PTEN	Mig.DCs
PPIF1	0.158456465	0.312126352	0.353	0.263	1	CF	PPIF	Mig.DCs
CDKN1B1	0.160126806	0.27181969	0.517	0.491	1	CF	CDKN1B	Mig.DCs
GRPEL1	0.160574771	0.251379256	0.373	0.316	1	CF	GRPEL1	Mig.DCs
C8orf76	0.16080846	0.273538157	0.358	0.298	1	CF	C8orf76	Mig.DCs
TTN-AS1	0.161002692	0.274404442	0.363	0.263	1	CF	TTN-AS1	Mig.DCs
OSER11	0.161246964	0.289284613	0.493	0.474	1	CF	OSER1	Mig.DCs
NDUFV1	0.16158517	0.312126352	0.388	0.368	1	CF	NDUFV1	Mig.DCs
APP2	0.163419023	0.323857328	0.562	0.526	1	CF	APP	Mig.DCs
IKZF11	0.163583815	0.254664636	0.771	0.754	1	CF	IKZF1	Mig.DCs
NT5DC1	0.164493354	0.283050574	0.403	0.368	1	CF	NT5DC1	Mig.DCs
DIPK1A	0.16540849	0.374483401	0.378	0.316	1	CF	DIPK1A	Mig.DCs
POLR2J34	0.165821798	0.27179502	0.697	0.561	1	CF	POLR2J3	Mig.DCs
CHPT1	0.166560464	0.341581948	0.338	0.281	1	CF	CHPT1	Mig.DCs
FBP14	0.166825257	0.466936464	0.995	0.965	1	CF	FBP1	Mig.DCs
FCER1G5	0.169997245	0.304330634	1	1	1	CF	FCER1G	Mig.DCs
EBI3	0.171489589	0.380419783	0.408	0.316	1	CF	EBI3	Mig.DCs
SLC39A61	0.172978659	0.308370729	0.438	0.386	1	CF	SLC39A6	Mig.DCs
EPB41	0.177331523	0.262126112	0.373	0.298	1	CF	EPB41	Mig.DCs
MYO5A4	0.178984014	0.255346993	0.557	0.509	1	CF	MYO5A	Mig.DCs
CDK131	0.182162821	0.300674552	0.493	0.474	1	CF	CDK13	Mig.DCs
FDPS4	0.182168209	0.2984139	0.488	0.474	1	CF	FDPS	Mig.DCs
MACF15	0.182941426	0.275906647	0.706	0.719	1	CF	MACF1	Mig.DCs
CSNK1G3	0.183004456	0.271185809	0.443	0.404	1	CF	CSNK1G3	Mig.DCs
OTUD11	0.186470749	0.334968082	0.418	0.333	1	CF	OTUD1	Mig.DCs
POGLUT1	0.188523257	0.386952753	0.627	0.667	1	CF	POGLUT1	Mig.DCs
UBE2E1	0.190293691	0.269301164	0.542	0.456	1	CF	UBE2E1	Mig.DCs
PPID1	0.190790768	0.261565515	0.423	0.386	1	CF	PPID	Mig.DCs
DMXL1	0.191922494	0.275814471	0.353	0.298	1	CF	DMXL1	Mig.DCs
CYP51A15	0.192112097	0.34245987	0.507	0.456	1	CF	CYP51A1	Mig.DCs
ARL4C4	0.192614614	0.368414565	0.473	0.421	1	CF	ARL4C	Mig.DCs
SEC14L1	0.193290192	0.341494989	0.682	0.684	1	CF	SEC14L1	Mig.DCs
PSMA3-AS11	0.195817516	0.275170899	0.502	0.474	1	CF	PSMA3-AS1	Mig.DCs
ENTPD13	0.198196036	0.382957946	0.498	0.439	1	CF	ENTPD1	Mig.DCs
CREM	0.199439309	0.256673556	0.408	0.316	1	CF	CREM	Mig.DCs
LOR	0.201940372	0.253155727	0.289	0.211	1	CF	LOR	Mig.DCs
ERC1	0.201970216	0.255616249	0.358	0.298	1	CF	ERC1	Mig.DCs
TRABD1	0.204788302	0.258914546	0.378	0.316	1	CF	TRABD	Mig.DCs
UBN11	0.205105466	0.250810465	0.488	0.456	1	CF	UBN1	Mig.DCs
DAAM11	0.209622676	0.367318139	0.343	0.281	1	CF	DAAM1	Mig.DCs
TERF1	0.210380626	0.274404442	0.388	0.333	1	CF	TERF1	Mig.DCs
SMC6	0.212562424	0.379139763	0.398	0.368	1	CF	SMC6	Mig.DCs
ABL21	0.212954052	0.347750262	0.323	0.246	1	CF	ABL2	Mig.DCs
CHST112	0.214462201	0.261435149	0.552	0.491	1	CF	CHST11	Mig.DCs
PPP1R15B	0.214932212	0.290505008	0.587	0.526	1	CF	PPP1R15B	Mig.DCs
ACAD11	0.216096778	0.400102859	0.254	0.193	1	CF	ACAD11	Mig.DCs
IREB2	0.216670996	0.277762743	0.363	0.333	1	CF	IREB2	Mig.DCs
TREML1	0.217037766	0.488893141	0.279	0.211	1	CF	TREML1	Mig.DCs
DNAJB111	0.217128712	0.271185809	0.428	0.368	1	CF	DNAJB11	Mig.DCs
KDM2B1	0.217610063	0.275302678	0.632	0.614	1	CF	KDM2B	Mig.DCs
OPTN2	0.217761298	0.325884693	0.458	0.404	1	CF	OPTN	Mig.DCs
REV3L	0.21891073	0.341384179	0.512	0.491	1	CF	REV3L	Mig.DCs
P2RY132	0.219216929	0.574598902	0.602	0.596	1	CF	P2RY13	Mig.DCs
TRIM13	0.223773581	0.259840835	0.358	0.316	1	CF	TRIM13	Mig.DCs
SETD21	0.22707337	0.293611572	0.433	0.421	1	CF	SETD2	Mig.DCs
MRPS6	0.228539998	0.383472184	0.582	0.579	1	CF	MRPS6	Mig.DCs
ZBTB381	0.233541287	0.338180352	0.692	0.737	1	CF	ZBTB38	Mig.DCs
CNOT10	0.233984692	0.366560326	0.453	0.421	1	CF	CNOT10	Mig.DCs
ANKLE21	0.234727613	0.273580892	0.502	0.474	1	CF	ANKLE2	Mig.DCs
TIPARP1	0.235918341	0.272036132	0.413	0.351	1	CF	TIPARP	Mig.DCs
ESCO11	0.238487445	0.271273407	0.398	0.351	1	CF	ESCO1	Mig.DCs
HDGFL3	0.241572994	0.328112056	0.388	0.368	1	CF	HDGFL3	Mig.DCs
SESN3	0.245331669	0.351763324	0.413	0.368	1	CF	SESN3	Mig.DCs
S100A44	0.245712006	0.346621223	1	1	1	CF	S100A4	Mig.DCs
MTMR4	0.247300506	0.353843635	0.308	0.263	1	CF	MTMR4	Mig.DCs
COMMD2	0.247775203	0.261225778	0.652	0.667	1	CF	COMMD2	Mig.DCs
DENND1B3	0.254300364	0.331215947	0.512	0.509	1	CF	DENND1B	Mig.DCs
IDI13	0.259344538	0.301577567	0.498	0.474	1	CF	IDI1	Mig.DCs
SDSL1	0.259584386	0.262008672	0.264	0.211	1	CF	SDSL	Mig.DCs
BATF31	0.259703362	0.377947256	0.423	0.421	1	CF	BATF3	Mig.DCs
IDO1	0.260953247	0.563547646	0.682	0.702	1	CF	IDO1	Mig.DCs
TIAM1	0.270939729	0.32001774	0.448	0.456	1	CF	TIAM1	Mig.DCs
FSCN1	0.274567913	0.329804072	0.726	0.754	1	CF	FSCN1	Mig.DCs
AKIRIN1	0.278893166	0.251000347	0.567	0.561	1	CF	AKIRIN1	Mig.DCs
LRRK1	0.279096795	0.271273407	0.577	0.526	1	CF	LRRK1	Mig.DCs
A2M1	0.282502157	0.61668793	0.358	0.298	1	CF	A2M	Mig.DCs
LRRC8C	0.283258752	0.256515009	0.338	0.298	1	CF	LRRC8C	Mig.DCs
MAFB1	0.291753216	0.325804097	0.308	0.246	1	CF	MAFB	Mig.DCs
BET1	0.292257413	0.275814471	0.512	0.509	1	CF	BET1	Mig.DCs
TUBB2A	0.298898667	0.341036918	0.289	0.246	1	CF	TUBB2A	Mig.DCs
LAT21	0.305017944	0.257882514	0.473	0.439	1	CF	LAT2	Mig.DCs
INSIG12	0.312346025	0.359031325	0.323	0.263	1	CF	INSIG1	Mig.DCs
GPNMB1	0.313945139	0.258994218	0.975	0.982	1	CF	GPNMB	Mig.DCs
WIPI2	0.318421662	0.274096831	0.532	0.579	1	CF	WIPI2	Mig.DCs
KIAA2026	0.319558791	0.265254331	0.498	0.509	1	CF	KIAA2026	Mig.DCs
CXCL9	0.326186747	0.279182102	0.264	0.333	1	CF	CXCL9	Mig.DCs
POLD3	0.32663756	0.268302414	0.393	0.386	1	CF	POLD3	Mig.DCs
ETS2	0.382722519	0.362590355	0.468	0.456	1	CF	ETS2	Mig.DCs
SUSD1	0.386892075	0.357837839	0.348	0.351	1	CF	SUSD1	Mig.DCs
NASP2	0.392980616	0.250318061	0.527	0.544	1	CF	NASP	Mig.DCs
DNAJC131	0.393485226	0.252227651	0.343	0.333	1	CF	DNAJC13	Mig.DCs
CKB1	0.425103012	0.257435942	0.254	0.211	1	CF	CKB	Mig.DCs
SLAMF72	0.425909621	0.310353064	0.473	0.439	1	CF	SLAMF7	Mig.DCs
LTB1	0.433853475	0.332846111	0.373	0.333	1	CF	LTB	Mig.DCs
PRKX	0.436683235	0.264827688	0.289	0.263	1	CF	PRKX	Mig.DCs
CCR62	0.453574817	0.359677195	0.418	0.404	1	CF	CCR6	Mig.DCs
CD482	0.458391001	0.517228678	0.463	0.491	1	CF	CD48	Mig.DCs
TNFRSF11A1	0.466839458	0.256673556	0.443	0.421	1	CF	TNFRSF11A	Mig.DCs
APOC15	0.480084471	0.259571983	1	1	1	CF	APOC1	Mig.DCs
HLA-DRB57	3.32E-06	1.2812507	1	0.831	0.084680195	HC	HLA-DRB5	pDCs
PPIC6	4.71E-06	0.570273783	0.712	0.254	0.120362145	HC	PPIC	pDCs
CLECL11	6.42E-06	0.93165987	0.5	0.119	0.163944598	HC	CLECL1	pDCs
XIST6	4.98E-05	1.709450334	0.404	0.085	1	HC	XIST	pDCs
PRSS216	5.94E-05	0.548985662	0.404	0.068	1	HC	PRSS21	pDCs
LACC1	0.000105882	0.484766101	0.269	0.017	1	HC	LACC1	pDCs
C20orf275	0.000105955	0.465996297	0.75	0.356	1	HC	C20orf27	pDCs
SPARC4	0.000125231	0.569226454	0.558	0.203	1	HC	SPARC	pDCs
SLC35E2A	0.000228083	0.494793562	0.288	0.034	1	HC	SLC35E2A	pDCs
RBP45	0.000676823	0.458413126	0.712	0.373	1	HC	RBP4	pDCs
AC020656.16	0.000678833	0.604029996	0.981	0.966	1	HC	AC020656.1	pDCs
PDK44	0.001020946	0.490325627	0.615	0.288	1	HC	PDK4	pDCs
SEPTIN1	0.001081909	0.464603062	0.423	0.136	1	HC	SEPTIN1	pDCs
BLCAP	0.001198732	0.493132427	0.481	0.186	1	HC	BLCAP	pDCs
CIPC	0.001329816	0.490325627	0.288	0.068	1	HC	CIPC	pDCs
SUCLG21	0.001678596	0.527338817	0.442	0.169	1	HC	SUCLG2	pDCs
ACAT21	0.001715924	0.59028807	0.615	0.305	1	HC	ACAT2	pDCs
CFD7	0.001882566	0.927538463	0.981	1	1	HC	CFD	pDCs
ARL2BP	0.002713163	0.450692167	0.558	0.288	1	HC	ARL2BP	pDCs
CEP290	0.003014129	0.521409418	0.462	0.203	1	HC	CEP290	pDCs
SAMSN12	0.003459557	0.556598846	0.423	0.186	1	HC	SAMSN1	pDCs
PLCG21	0.003467436	0.739151456	0.673	0.441	1	HC	PLCG2	pDCs
HLA-A2	0.003586416	0.307817067	1	1	1	HC	HLA-A	pDCs
AC009950.1	0.003917111	0.445237737	0.365	0.136	1	HC	AC009950.1	pDCs
XAF1	0.004298935	0.75974836	0.788	0.814	1	HC	XAF1	pDCs
ICAM2	0.004544678	0.452292495	0.327	0.119	1	HC	ICAM2	pDCs
STAC3	0.004782629	0.455964144	0.327	0.119	1	HC	STAC3	pDCs
CTDSP2	0.005557341	0.414864088	0.481	0.237	1	HC	CTDSP2	pDCs
PSMB8-AS1	0.0068835	0.445237737	0.423	0.186	1	HC	PSMB8-AS1	pDCs
IRF5	0.00735127	0.395606969	0.327	0.119	1	HC	IRF5	pDCs
S100PBP	0.007471783	0.423211431	0.481	0.237	1	HC	S100PBP	pDCs
GGA1	0.007772221	0.407495643	0.327	0.119	1	HC	GGA1	pDCs
CWF19L2	0.00783258	0.336008667	0.423	0.186	1	HC	CWF19L2	pDCs
HP1	0.00808819	0.261637799	0.269	0.61	1	HC	HP	pDCs
TCEAL91	0.008920333	0.347262577	0.25	0.068	1	HC	TCEAL9	pDCs
SLC17A5	0.009499046	0.384696195	0.365	0.153	1	HC	SLC17A5	pDCs
MFSD14C	0.00967675	0.486209518	0.442	0.237	1	HC	MFSD14C	pDCs
RC3H1	0.010013834	0.389645411	0.558	0.322	1	HC	RC3H1	pDCs
SP140	0.010049144	0.59724083	0.346	0.153	1	HC	SP140	pDCs
SERPINB8	0.01022258	0.458720966	0.346	0.153	1	HC	SERPINB8	pDCs
RNASEL	0.010662297	0.334206425	0.346	0.136	1	HC	RNASEL	pDCs
MZT2A	0.012127628	0.314115007	0.577	0.305	1	HC	MZT2A	pDCs
POU2F21	0.012420615	1.089839313	0.558	0.356	1	HC	POU2F2	pDCs
PXK	0.012823627	0.558070233	0.442	0.237	1	HC	PXK	pDCs
PAK12	0.012950364	0.440001089	0.481	0.237	1	HC	PAK1	pDCs
F11R	0.013813722	0.369081466	0.519	0.271	1	HC	F11R	pDCs
CAPN71	0.01410622	0.356232731	0.404	0.186	1	HC	CAPN7	pDCs
ORC3	0.014368199	0.352128333	0.346	0.153	1	HC	ORC3	pDCs
TRANK1	0.01507964	0.401769708	0.346	0.153	1	HC	TRANK1	pDCs
PTK2	0.015930445	0.508189643	0.308	0.119	1	HC	PTK2	pDCs
ASCC3	0.01642805	0.331346771	0.558	0.339	1	HC	ASCC3	pDCs
MRPL1	0.016548283	0.350147969	0.423	0.203	1	HC	MRPL1	pDCs
C5orf15	0.016963074	0.368069877	0.423	0.22	1	HC	C5orf15	pDCs
IFI277	0.018851654	1.030200238	0.346	0.169	1	HC	IFI27	pDCs
HSH2D	0.02033299	0.460188079	0.404	0.22	1	HC	HSH2D	pDCs
CLEC12A	0.020877008	0.419242529	0.923	0.915	1	HC	CLEC12A	pDCs
KCNQ1OT1	0.020996189	0.284082945	0.365	0.153	1	HC	KCNQ1OT1	pDCs
BOLA2	0.021167291	0.32355918	0.269	0.102	1	HC	BOLA2	pDCs
CDK11A	0.021519041	0.424773634	0.288	0.119	1	HC	CDK11A	pDCs
MPG1	0.021586888	0.396328137	0.692	0.559	1	HC	MPG	pDCs
DHCR24	0.021718436	0.319706855	0.269	0.102	1	HC	DHCR24	pDCs
BASP12	0.02185466	0.541933459	0.462	0.237	1	HC	BASP1	pDCs
TES	0.022135342	0.357290038	0.519	0.305	1	HC	TES	pDCs
IGFLR13	0.022390835	0.281118357	0.731	0.542	1	HC	IGFLR1	pDCs
TOR1A1	0.023010104	0.339744608	0.365	0.169	1	HC	TOR1A	pDCs
PTGDS	0.023393518	2.137809212	0.404	0.254	1	HC	PTGDS	pDCs
TMEM971	0.02358758	0.465996297	0.288	0.136	1	HC	TMEM97	pDCs
ORMDL3	0.023636356	0.319706855	0.25	0.085	1	HC	ORMDL3	pDCs
RBM15B	0.023673744	0.286539991	0.385	0.169	1	HC	RBM15B	pDCs
BTD	0.02430909	0.284565049	0.269	0.102	1	HC	BTD	pDCs
AIG1	0.024739519	0.319706855	0.308	0.136	1	HC	AIG1	pDCs
NUPR11	0.025953012	0.518630996	0.962	0.881	1	HC	NUPR1	pDCs
PTPN71	0.026432937	0.507973492	0.327	0.153	1	HC	PTPN7	pDCs
DIPK1A1	0.026874791	0.284565049	0.269	0.102	1	HC	DIPK1A	pDCs
LINC02397	0.028574261	0.261274902	0.269	0.102	1	HC	LINC02397	pDCs
NT5C21	0.028951923	0.310936645	0.365	0.186	1	HC	NT5C2	pDCs
HLA-DQA24	0.029538255	0.409822053	0.885	0.763	1	HC	HLA-DQA2	pDCs
MPZL2	0.029840461	0.382900681	0.25	0.102	1	HC	MPZL2	pDCs
METTL8	0.030515134	0.316059078	0.327	0.153	1	HC	METTL8	pDCs
TSC22D33	0.031172106	0.552253376	0.808	0.831	1	HC	TSC22D3	pDCs
NMT11	0.031188784	0.429421032	0.615	0.39	1	HC	NMT1	pDCs
C9orf72	0.031311989	0.488864669	0.365	0.203	1	HC	C9orf72	pDCs
ARHGAP25	0.031364986	0.431023878	0.442	0.254	1	HC	ARHGAP25	pDCs
SESTD1	0.031438273	0.287556331	0.25	0.102	1	HC	SESTD1	pDCs
RESF11	0.031541674	0.667630158	0.788	0.915	1	HC	RESF1	pDCs
CDK171	0.031783268	0.362775577	0.442	0.237	1	HC	CDK17	pDCs
AP2B11	0.032139947	0.313447864	0.462	0.254	1	HC	AP2B1	pDCs
HIST1H2BD	0.032974024	0.281739005	0.269	0.102	1	HC	HIST1H2BD	pDCs
TSEN54	0.033568862	0.300384758	0.365	0.186	1	HC	TSEN54	pDCs
BRCA2	0.033795589	0.282605228	0.481	0.288	1	HC	BRCA2	pDCs
PLEKHM2	0.034893383	0.326593241	0.327	0.153	1	HC	PLEKHM2	pDCs
CD483	0.035511522	0.607872382	0.673	0.559	1	HC	CD48	pDCs
WDR70	0.035703381	0.284082945	0.404	0.22	1	HC	WDR70	pDCs
MOB2	0.036111205	0.255266793	0.365	0.169	1	HC	MOB2	pDCs
PUS7L	0.03651498	0.296374351	0.442	0.254	1	HC	PUS7L	pDCs
TIA11	0.037362245	0.311101064	0.558	0.373	1	HC	TIA1	pDCs
THAP6	0.038140541	0.304193856	0.25	0.102	1	HC	THAP6	pDCs
ARHGAP27	0.038345665	0.257754364	0.481	0.271	1	HC	ARHGAP27	pDCs
AC092683.1	0.039874114	0.291827822	0.346	0.169	1	HC	AC092683.1	pDCs
SIGIRR	0.04190209	0.312599968	0.327	0.169	1	HC	SIGIRR	pDCs
SACS	0.042914567	0.258554217	0.385	0.203	1	HC	SACS	pDCs
KIF3B	0.044361523	0.328424072	0.365	0.203	1	HC	KIF3B	pDCs
USP28	0.044635203	0.257165389	0.327	0.153	1	HC	USP28	pDCs
ERCC1	0.04510269	0.304822618	0.673	0.475	1	HC	ERCC1	pDCs
LCMT1	0.045203493	0.26237368	0.288	0.136	1	HC	LCMT1	pDCs
CLDN73	0.045500423	0.338322533	0.288	0.136	1	HC	CLDN7	pDCs
SETBP1	0.046616326	0.377219314	0.308	0.153	1	HC	SETBP1	pDCs
BRD9	0.047831464	0.387317761	0.288	0.153	1	HC	BRD9	pDCs
CDK11B	0.048137155	0.29467806	0.327	0.169	1	HC	CDK11B	pDCs
GDAP2	0.048150223	0.296159521	0.327	0.169	1	HC	GDAP2	pDCs
SAMD9L	0.048550819	0.297105426	0.942	0.949	1	HC	SAMD9L	pDCs
C2orf49	0.048608188	0.293848687	0.404	0.237	1	HC	C2orf49	pDCs
FAM193A	0.048702616	0.255266793	0.385	0.203	1	HC	FAM193A	pDCs
BTG12	0.049288008	0.33521495	0.981	1	1	HC	BTG1	pDCs
STK17A1	0.050574569	0.447031019	0.673	0.475	1	HC	STK17A	pDCs
KIF13B	0.050590655	0.309315249	0.327	0.169	1	HC	KIF13B	pDCs
H6PD	0.051015593	0.297680549	0.288	0.136	1	HC	H6PD	pDCs
RPS6KA5	0.051205343	0.253462014	0.346	0.169	1	HC	RPS6KA5	pDCs
SETDB2	0.051225982	0.262821791	0.462	0.271	1	HC	SETDB2	pDCs
TMEM161B-AS1	0.053397978	0.273351219	0.481	0.288	1	HC	TMEM161B-AS1	pDCs
BANK1	0.055568232	1.018083951	0.327	0.186	1	HC	BANK1	pDCs
RIPOR2	0.055584622	0.524889986	0.673	0.508	1	HC	RIPOR2	pDCs
SUN21	0.056284045	0.442730881	0.538	0.424	1	HC	SUN2	pDCs
THBS16	0.058094755	0.288462019	0.904	0.847	1	HC	THBS1	pDCs
ENTPD14	0.058578425	0.816918867	0.423	0.271	1	HC	ENTPD1	pDCs
FAM111A	0.061224256	0.327401247	0.442	0.271	1	HC	FAM111A	pDCs
NCOA31	0.061983967	0.488449804	0.692	0.61	1	HC	NCOA3	pDCs
FAM133B1	0.062156837	0.345393499	0.827	0.847	1	HC	FAM133B	pDCs
HMGCS1	0.06216811	0.70515617	0.481	0.322	1	HC	HMGCS1	pDCs
NCBP1	0.062403372	0.302497565	0.25	0.119	1	HC	NCBP1	pDCs
CTSW1	0.063581159	0.304193856	0.25	0.119	1	HC	CTSW	pDCs
SLFN53	0.063660731	0.510007992	0.481	0.339	1	HC	SLFN5	pDCs
RAB4B	0.064086922	0.425474482	0.519	0.39	1	HC	RAB4B	pDCs
YPEL2	0.064243982	0.302497565	0.269	0.136	1	HC	YPEL2	pDCs
ARIH2	0.06503229	0.294313698	0.519	0.339	1	HC	ARIH2	pDCs
FAM98A	0.066106639	0.293234644	0.308	0.169	1	HC	FAM98A	pDCs
WAC-AS12	0.067433545	0.329545047	0.442	0.288	1	HC	WAC-AS1	pDCs
PHRF1	0.068285979	0.299242752	0.25	0.119	1	HC	PHRF1	pDCs
PAF1	0.068412439	0.261274902	0.288	0.153	1	HC	PAF1	pDCs
ARID5A	0.068461556	0.272968795	0.327	0.186	1	HC	ARID5A	pDCs
EFHC1	0.068519667	0.256203913	0.308	0.153	1	HC	EFHC1	pDCs
APOBEC3G1	0.068887649	0.306382742	0.442	0.288	1	HC	APOBEC3G	pDCs
RAPGEF6	0.070548597	0.312599968	0.288	0.153	1	HC	RAPGEF6	pDCs
AGO4	0.07225141	0.261274902	0.288	0.153	1	HC	AGO4	pDCs
HCG11	0.072367979	0.26237368	0.25	0.119	1	HC	HCG11	pDCs
PRRC2B1	0.074782347	0.303057726	0.538	0.39	1	HC	PRRC2B	pDCs
RBM12B	0.075728309	0.332228775	0.288	0.153	1	HC	RBM12B	pDCs
FGFR1OP	0.076263336	0.299242752	0.269	0.136	1	HC	FGFR1OP	pDCs
AC058791.1	0.076727843	0.261274902	0.25	0.119	1	HC	AC058791.1	pDCs
TMEM101	0.077029118	0.259165313	0.308	0.169	1	HC	TMEM101	pDCs
WDR3	0.081452466	0.259165313	0.269	0.136	1	HC	WDR3	pDCs
DIAPH21	0.08322516	0.385736725	0.481	0.373	1	HC	DIAPH2	pDCs
LRCH3	0.08552544	0.34447476	0.404	0.271	1	HC	LRCH3	pDCs
ATM1	0.085924195	0.35113234	0.865	0.831	1	HC	ATM	pDCs
SNRNP271	0.086738719	0.342668003	0.5	0.339	1	HC	SNRNP27	pDCs
TMSB4X2	0.087099728	0.282208199	1	1	1	HC	TMSB4X	pDCs
TMEM14A	0.0874799	0.297680549	0.288	0.169	1	HC	TMEM14A	pDCs
RMC1	0.087573467	0.339744608	0.346	0.22	1	HC	RMC1	pDCs
ST8SIA41	0.088257912	0.352128333	0.404	0.237	1	HC	ST8SIA4	pDCs
GALNT10	0.089624092	0.321606388	0.25	0.136	1	HC	GALNT10	pDCs
NSUN5	0.093443498	0.261274902	0.288	0.169	1	HC	NSUN5	pDCs
EXOC6	0.095646222	0.364681383	0.404	0.271	1	HC	EXOC6	pDCs
PBX3	0.099645223	0.306382742	0.423	0.288	1	HC	PBX3	pDCs
NUDT21	0.100580391	0.258152184	0.308	0.186	1	HC	NUDT2	pDCs
CYTOR2	0.10092656	0.368069877	0.346	0.22	1	HC	CYTOR	pDCs
RAB29	0.103861567	0.38656183	0.423	0.288	1	HC	RAB29	pDCs
PITPNA	0.106716447	0.262821791	0.404	0.271	1	HC	PITPNA	pDCs
TRIM381	0.108826997	0.259855887	0.962	0.983	1	HC	TRIM38	pDCs
TBC1D20	0.109601947	0.27906487	0.288	0.169	1	HC	TBC1D20	pDCs
MSMO11	0.111453548	0.474756824	0.615	0.475	1	HC	MSMO1	pDCs
MIDN2	0.111494332	0.319706855	0.577	0.441	1	HC	MIDN	pDCs
EIF3J	0.112256909	0.290579492	0.788	0.678	1	HC	EIF3J	pDCs
ITPR12	0.112844675	0.285707907	0.635	0.492	1	HC	ITPR1	pDCs
AASDH	0.114219887	0.267594822	0.365	0.237	1	HC	AASDH	pDCs
PCYOX1	0.114516842	0.272968795	0.308	0.186	1	HC	PCYOX1	pDCs
CCR2	0.1162775	0.272968795	0.25	0.136	1	HC	CCR2	pDCs
GEN1	0.117435001	0.393707436	0.269	0.153	1	HC	GEN1	pDCs
SP1002	0.120649944	0.292462839	0.981	1	1	HC	SP100	pDCs
AP1S31	0.121223122	0.293234644	0.288	0.169	1	HC	AP1S3	pDCs
AFTPH	0.123502867	0.271701482	0.635	0.475	1	HC	AFTPH	pDCs
ANKRD44	0.126313191	0.356232731	0.692	0.576	1	HC	ANKRD44	pDCs
SSH2	0.127000659	0.271470669	0.462	0.339	1	HC	SSH2	pDCs
RBMS2	0.131910735	0.343666754	0.288	0.186	1	HC	RBMS2	pDCs
SUPT5H	0.135372081	0.311486348	0.654	0.525	1	HC	SUPT5H	pDCs
CASP8AP21	0.135664205	0.393707436	0.442	0.339	1	HC	CASP8AP2	pDCs
PEF1	0.135751961	0.29467806	0.288	0.186	1	HC	PEF1	pDCs
GPR342	0.136603734	0.438978747	0.288	0.169	1	HC	GPR34	pDCs
RBM5	0.138553469	0.340155691	0.615	0.525	1	HC	RBM5	pDCs
CNN21	0.138680543	0.382501982	0.442	0.339	1	HC	CNN2	pDCs
AFF3	0.138703256	0.254353117	0.635	0.492	1	HC	AFF3	pDCs
ADD3	0.142854323	0.265344567	0.538	0.407	1	HC	ADD3	pDCs
EMG1	0.143455518	0.290456222	0.327	0.22	1	HC	EMG1	pDCs
TEP1	0.146325563	0.264665491	0.385	0.254	1	HC	TEP1	pDCs
GSTK11	0.148500464	0.254353117	0.942	0.949	1	HC	GSTK1	pDCs
TMA16	0.148663823	0.361752752	0.346	0.237	1	HC	TMA16	pDCs
ZNF791	0.150056846	0.370648421	0.615	0.525	1	HC	ZNF791	pDCs
NMD3	0.151135187	0.299016996	0.365	0.254	1	HC	NMD3	pDCs
CRLS1	0.153806364	0.250107396	0.385	0.254	1	HC	CRLS1	pDCs
IKZF3	0.154380752	0.731288796	0.269	0.169	1	HC	IKZF3	pDCs
TAF11	0.154533002	0.360909218	0.404	0.322	1	HC	TAF11	pDCs
PARP15	0.154911008	0.526157732	0.288	0.203	1	HC	PARP15	pDCs
MARK3	0.155994284	0.26237368	0.5	0.39	1	HC	MARK3	pDCs
SNRPD31	0.156554632	0.321031036	0.481	0.356	1	HC	SNRPD3	pDCs
STK17B2	0.159271667	0.288723655	0.923	0.915	1	HC	STK17B	pDCs
SNHG12	0.160740849	0.27906487	0.25	0.153	1	HC	SNHG12	pDCs
TENT4B	0.163254272	0.260205843	0.269	0.169	1	HC	TENT4B	pDCs
ERAP21	0.163404446	0.32904472	0.385	0.305	1	HC	ERAP2	pDCs
SNHG32	0.163441329	0.267510644	0.923	0.898	1	HC	SNHG32	pDCs
CDKN2D	0.165106288	0.331950451	0.577	0.475	1	HC	CDKN2D	pDCs
HSD17B12	0.167040038	0.257867601	0.692	0.593	1	HC	HSD17B12	pDCs
STARD41	0.168080077	0.334206425	0.327	0.22	1	HC	STARD4	pDCs
KIAA0586	0.172420249	0.297680549	0.25	0.153	1	HC	KIAA0586	pDCs
AC004687.12	0.176933247	0.261058752	0.712	0.678	1	HC	AC004687.1	pDCs
UBE2G21	0.179281205	0.330847413	0.635	0.661	1	HC	UBE2G2	pDCs
FRMD4B	0.179913646	0.284082945	0.327	0.237	1	HC	FRMD4B	pDCs
KMT5A	0.185489103	0.321366079	0.308	0.22	1	HC	KMT5A	pDCs
RERE	0.187172708	0.283486667	0.558	0.407	1	HC	RERE	pDCs
CMTM31	0.188307204	0.254715831	0.423	0.305	1	HC	CMTM3	pDCs
KNOP1	0.195718679	0.339744608	0.288	0.203	1	HC	KNOP1	pDCs
ZNF622	0.208451647	0.269666172	0.346	0.271	1	HC	ZNF622	pDCs
PLEKHF2	0.208998485	0.260205843	0.404	0.288	1	HC	PLEKHF2	pDCs
CBLB2	0.209382256	0.390520567	0.481	0.373	1	HC	CBLB	pDCs
CAMK2D	0.211584872	0.291827822	0.269	0.169	1	HC	CAMK2D	pDCs
YTHDC11	0.212086846	0.289118535	0.75	0.78	1	HC	YTHDC1	pDCs
CMTR2	0.212110464	0.260205843	0.423	0.322	1	HC	CMTR2	pDCs
TRG-AS11	0.212385762	0.274321533	0.385	0.288	1	HC	TRG-AS1	pDCs
AC005224.2	0.217071642	0.321366079	0.288	0.203	1	HC	AC005224.2	pDCs
PRPF18	0.218442283	0.258152184	0.269	0.186	1	HC	PRPF18	pDCs
IDI14	0.222976639	0.298926938	0.712	0.61	1	HC	IDI1	pDCs
AC092821.3	0.224586167	0.297680549	0.308	0.203	1	HC	AC092821.3	pDCs
ZDHHC211	0.22929697	0.389645411	0.385	0.322	1	HC	ZDHHC21	pDCs
SS18L2	0.230868846	0.252592659	0.577	0.559	1	HC	SS18L2	pDCs
RNF19A1	0.236087444	0.326593241	0.558	0.508	1	HC	RNF19A	pDCs
PKN23	0.239683425	0.257304786	0.692	0.712	1	HC	PKN2	pDCs
LIMD2	0.244044874	0.277360564	0.635	0.475	1	HC	LIMD2	pDCs
LRMP1	0.248068422	0.392970427	0.346	0.254	1	HC	LRMP	pDCs
TBC1D52	0.248980201	0.263887129	0.423	0.339	1	HC	TBC1D5	pDCs
PIGS1	0.262939687	0.306382742	0.365	0.271	1	HC	PIGS	pDCs
SERPINB92	0.271299596	0.313447864	0.327	0.424	1	HC	SERPINB9	pDCs
NEAT15	0.272561175	0.613867149	1	1	1	HC	NEAT1	pDCs
ISG152	0.275188662	0.409764855	0.942	0.966	1	HC	ISG15	pDCs
ST6GAL11	0.282476974	0.387522239	0.346	0.271	1	HC	ST6GAL1	pDCs
GABPB1-AS1	0.28583493	0.292761706	0.442	0.39	1	HC	GABPB1-AS1	pDCs
ISG202	0.298576268	0.281739005	0.462	0.339	1	HC	ISG20	pDCs
LIPA3	0.304122449	0.323247213	0.788	0.966	1	HC	LIPA	pDCs
STK38L	0.319810463	0.274321533	0.404	0.322	1	HC	STK38L	pDCs
IFI44L2	0.32699349	0.445237737	0.442	0.39	1	HC	IFI44L	pDCs
PET1003	0.338466787	0.252592659	0.942	0.983	1	HC	PET100	pDCs
SUCNR13	0.355532536	0.292176173	0.308	0.254	1	HC	SUCNR1	pDCs
SAMD9	0.389342334	0.298396349	0.692	0.746	1	HC	SAMD9	pDCs
CLEC7A	0.391150797	0.351179503	0.942	1	1	HC	CLEC7A	pDCs
GMPS	0.39148435	0.258554217	0.385	0.339	1	HC	GMPS	pDCs
IVNS1ABP1	0.398579331	0.320586815	0.712	0.797	1	HC	IVNS1ABP	pDCs
CTSD4	0.401866658	0.336685587	1	1	1	HC	CTSD	pDCs
FABP41	0.402516301	0.424126142	1	1	1	HC	FABP4	pDCs
COTL16	0.430009223	0.286539991	1	1	1	HC	COTL1	pDCs
DENND5B	0.43881273	0.268618083	0.288	0.237	1	HC	DENND5B	pDCs
ULK1	0.440646075	0.293848687	0.308	0.254	1	HC	ULK1	pDCs
CSF1R2	0.451868165	0.336008667	0.25	0.203	1	HC	CSF1R	pDCs
NRP27	2.80E-11	0.753666331	0.915	0.212	7.14E-07	CF	NRP2	pDCs
DNAJC157	3.28E-10	0.980068098	1	0.846	8.39E-06	CF	DNAJC15	pDCs
RPS237	5.33E-10	0.670787483	1	1	1.36E-05	CF	RPS23	pDCs
TMEM176B7	6.25E-10	0.731640025	0.847	0.173	1.60E-05	CF	TMEM176B	pDCs
CCL185	8.10E-10	1.00222124	0.983	0.769	2.07E-05	CF	CCL18	pDCs
MTRNR2L18	1.23E-09	1.940515827	0.814	0.442	3.15E-05	CF	MTRNR2L1	pDCs
RPS206	2.73E-09	0.535554791	1	1	6.97E-05	CF	RPS20	pDCs
TMEM176A6	6.20E-09	0.710881465	0.61	0.077	0.000158477	CF	TMEM176A	pDCs
GK6	6.83E-09	0.66376304	0.932	0.269	0.000174508	CF	GK	pDCs
C8B6	1.02E-08	0.67095528	0.695	0.115	0.000261701	CF	C8B	pDCs
RPL320	1.04E-08	0.652959826	1	1	0.000265999	CF	RPL3	pDCs
ARHGAP104	1.07E-08	0.653567273	0.949	0.346	0.000274322	CF	ARHGAP10	pDCs
MGLL6	2.89E-08	1.042863224	0.847	0.308	0.000738504	CF	MGLL	pDCs
RPS136	3.15E-08	0.507131789	1	1	0.00080486	CF	RPS13	pDCs
SLC3A25	5.33E-08	0.935536938	0.983	0.846	0.00136163	CF	SLC3A2	pDCs
TXNDC177	6.58E-08	0.757579146	1	0.962	0.001680809	CF	TXNDC17	pDCs
RPS87	8.71E-08	0.520239148	1	1	0.002224337	CF	RPS8	pDCs
NDUFB47	1.12E-07	0.679371982	1	0.981	0.002857597	CF	NDUFB4	pDCs
RPS66	1.36E-07	0.529921664	1	1	0.003478831	CF	RPS6	pDCs
RPS127	1.58E-07	0.553947836	1	1	0.004047229	CF	RPS12	pDCs
FCHO23	1.72E-07	0.539694815	0.864	0.269	0.004403206	CF	FCHO2	pDCs
HLA-DRB17	1.83E-07	0.801718461	1	1	0.004664707	CF	HLA-DRB1	pDCs
RPS257	1.87E-07	0.436759841	1	1	0.004765859	CF	RPS25	pDCs
RPS267	1.92E-07	0.657855756	1	1	0.004895076	CF	RPS26	pDCs
TXN7	1.97E-07	1.250343936	1	1	0.00503546	CF	TXN	pDCs
RPL3110	2.39E-07	0.659927551	1	1	0.006102995	CF	RPL31	pDCs
COX7A27	2.60E-07	0.525430731	1	1	0.006634916	CF	COX7A2	pDCs
ABCA14	2.82E-07	0.621654147	0.559	0.077	0.007215301	CF	ABCA1	pDCs
RPS177	3.21E-07	0.522583463	1	1	0.008196088	CF	RPS17	pDCs
TSPAN45	3.59E-07	0.459342698	0.831	0.269	0.009180302	CF	TSPAN4	pDCs
APOE6	3.82E-07	0.706479646	1	0.962	0.009746775	CF	APOE	pDCs
SEPHS26	3.95E-07	0.642429582	0.915	0.423	0.010088174	CF	SEPHS2	pDCs
AKR1C37	5.46E-07	0.64000955	0.746	0.212	0.013950767	CF	AKR1C3	pDCs
EEF1A15	7.20E-07	0.386689778	1	1	0.018400366	CF	EEF1A1	pDCs
RPL27A7	7.36E-07	0.443935629	1	1	0.018806652	CF	RPL27A	pDCs
CLIP41	7.38E-07	0.649197065	0.695	0.173	0.018840501	CF	CLIP4	pDCs
RPS4Y17	8.43E-07	0.923448456	0.932	0.577	0.021538032	CF	RPS4Y1	pDCs
PSMA26	8.54E-07	0.60098528	1	0.981	0.021817463	CF	PSMA2	pDCs
CCDC88A5	8.93E-07	0.776888725	1	0.981	0.022811387	CF	CCDC88A	pDCs
NDUFS57	9.26E-07	0.655475166	1	1	0.02365043	CF	NDUFS5	pDCs
RPLP06	9.62E-07	0.541930356	1	1	0.024574917	CF	RPLP0	pDCs
PPIA7	9.67E-07	0.474281712	1	1	0.024700046	CF	PPIA	pDCs
STAC4	1.00E-06	0.508692614	0.729	0.212	0.025587521	CF	STAC	pDCs
RPL237	1.18E-06	0.498807957	1	1	0.030110345	CF	RPL23	pDCs
TPT15	1.19E-06	0.416153034	1	1	0.030277804	CF	TPT1	pDCs
SIRPB15	1.24E-06	0.54078932	0.932	0.346	0.03160677	CF	SIRPB1	pDCs
CHCHD26	1.52E-06	0.513018678	1	0.981	0.038701936	CF	CHCHD2	pDCs
PIGP6	1.55E-06	0.599451081	0.966	0.385	0.039684023	CF	PIGP	pDCs
RPL217	1.65E-06	0.425180464	1	1	0.042112943	CF	RPL21	pDCs
GLA6	1.71E-06	0.58443313	0.78	0.231	0.043745452	CF	GLA	pDCs
RPS3A6	1.87E-06	0.534934876	1	1	0.047798346	CF	RPS3A	pDCs
GLOD46	1.90E-06	0.661925758	0.864	0.365	0.048451101	CF	GLOD4	pDCs
GSTO17	1.94E-06	0.62572239	1	1	0.049595682	CF	GSTO1	pDCs
BLOC1S17	1.96E-06	0.700757248	1	0.981	0.050121141	CF	BLOC1S1	pDCs
TMEM706	2.18E-06	0.662145798	0.915	0.365	0.055596619	CF	TMEM70	pDCs
METTL96	2.23E-06	0.79107933	0.898	0.519	0.056993896	CF	METTL9	pDCs
AP2M16	2.45E-06	0.689691843	1	0.904	0.062563411	CF	AP2M1	pDCs
MRPL171	2.67E-06	0.619250989	0.712	0.212	0.068101581	CF	MRPL17	pDCs
PPP2R5A2	2.78E-06	0.641766305	0.746	0.212	0.070947132	CF	PPP2R5A	pDCs
MCOLN14	3.41E-06	0.477946666	0.881	0.423	0.08710144	CF	MCOLN1	pDCs
NDUFB27	3.44E-06	0.524920251	1	1	0.087865761	CF	NDUFB2	pDCs
RPL416	3.44E-06	0.373283427	1	1	0.087887166	CF	RPL41	pDCs
RPL10A6	3.55E-06	0.481721089	1	1	0.090715034	CF	RPL10A	pDCs
MYADM5	3.96E-06	0.74234444	0.966	0.923	0.101022888	CF	MYADM	pDCs
RPL23A6	4.18E-06	0.465815851	1	1	0.106796675	CF	RPL23A	pDCs
C24	4.39E-06	0.483795742	0.797	0.346	0.112129738	CF	C2	pDCs
B3GNT51	4.68E-06	0.619857291	0.763	0.269	0.119414757	CF	B3GNT5	pDCs
CISD23	5.74E-06	0.62093934	0.966	0.558	0.14670046	CF	CISD2	pDCs
SLCO2B12	5.90E-06	0.465494925	1	0.885	0.150633515	CF	SLCO2B1	pDCs
MAPKAPK31	6.75E-06	0.790489323	0.746	0.327	0.172373355	CF	MAPKAPK3	pDCs
EIF56	7.49E-06	0.572448763	1	0.962	0.191331368	CF	EIF5	pDCs
FDX17	7.84E-06	0.702319451	0.983	0.904	0.200334305	CF	FDX1	pDCs
LZIC1	7.89E-06	0.536614916	0.915	0.442	0.201641547	CF	LZIC	pDCs
ATL36	7.95E-06	0.754371289	0.881	0.462	0.203033583	CF	ATL3	pDCs
RPL77	7.98E-06	0.427415287	1	1	0.203877418	CF	RPL7	pDCs
PABPC14	8.04E-06	0.460024605	1	1	0.205419307	CF	PABPC1	pDCs
RPLP16	8.22E-06	0.387374006	1	1	0.20994141	CF	RPLP1	pDCs
ARL6IP13	1.09E-05	0.602590788	1	0.942	0.27735725	CF	ARL6IP1	pDCs
RPL196	1.17E-05	0.401472772	1	1	0.298043325	CF	RPL19	pDCs
RPL306	1.20E-05	0.365350223	1	1	0.306957516	CF	RPL30	pDCs
PARAL13	1.25E-05	0.426844788	0.966	0.519	0.320071971	CF	PARAL1	pDCs
VPS26A6	1.34E-05	0.560464622	0.966	0.577	0.343025491	CF	VPS26A	pDCs
SELENOH6	1.37E-05	0.544362974	1	1	0.351002375	CF	SELENOH	pDCs
RPL276	1.47E-05	0.378001741	1	1	0.376593212	CF	RPL27	pDCs
GBP34	1.48E-05	0.495868574	0.763	0.269	0.378597727	CF	GBP3	pDCs
GTF2B5	1.50E-05	0.614263275	0.898	0.442	0.3835384	CF	GTF2B	pDCs
ATP5MG5	1.52E-05	0.370246356	1	1	0.387870397	CF	ATP5MG	pDCs
SEC61B7	1.61E-05	0.843215653	1	0.962	0.410537726	CF	SEC61B	pDCs
HINT17	1.62E-05	0.510443913	1	1	0.414412422	CF	HINT1	pDCs
COX6A17	1.67E-05	0.476043596	1	0.981	0.427490048	CF	COX6A1	pDCs
CPE5	1.69E-05	0.408405733	0.864	0.385	0.430699502	CF	CPE	pDCs
SNX27	1.75E-05	0.516794413	0.746	0.25	0.445844525	CF	SNX27	pDCs
CD1633	1.75E-05	0.458468602	0.983	0.865	0.448241564	CF	CD163	pDCs
SPRED15	1.88E-05	0.354550076	0.661	0.192	0.479753501	CF	SPRED1	pDCs
RPL156	1.94E-05	0.34566122	1	1	0.495093903	CF	RPL15	pDCs
HSP90B13	1.98E-05	0.843684231	1	1	0.506303764	CF	HSP90B1	pDCs
RPL36A6	1.99E-05	0.479673797	1	1	0.507900729	CF	RPL36A	pDCs
ROCK24	2.04E-05	0.678393612	0.695	0.269	0.522300681	CF	ROCK2	pDCs
NDUFAB16	2.05E-05	0.556382359	1	0.942	0.524784266	CF	NDUFAB1	pDCs
TIMM8B7	2.10E-05	0.594563271	1	0.865	0.536715252	CF	TIMM8B	pDCs
EMC42	2.13E-05	0.605388336	0.763	0.346	0.545183302	CF	EMC4	pDCs
TIPARP2	2.35E-05	0.529451174	0.644	0.192	0.601248178	CF	TIPARP	pDCs
RPS219	2.41E-05	0.369520984	1	1	0.614382319	CF	RPS2	pDCs
SERPING14	2.44E-05	0.598377039	1	0.962	0.624243395	CF	SERPING1	pDCs
RPS286	2.51E-05	0.47967295	1	1	0.640490729	CF	RPS28	pDCs
RHOA7	2.56E-05	0.416886039	1	0.981	0.653356336	CF	RHOA	pDCs
CCDC477	2.58E-05	0.539610038	0.983	0.808	0.659208398	CF	CCDC47	pDCs
UPP15	2.66E-05	0.474064204	1	0.885	0.679905422	CF	UPP1	pDCs
RPS115	2.71E-05	0.417048111	1	1	0.692163899	CF	RPS11	pDCs
GNPDA16	2.72E-05	0.594021693	0.864	0.327	0.694529741	CF	GNPDA1	pDCs
RAB315	2.79E-05	0.534003703	1	0.981	0.711521738	CF	RAB31	pDCs
IER3IP15	2.79E-05	0.541823207	0.983	0.712	0.712841829	CF	IER3IP1	pDCs
BID6	2.85E-05	0.689154517	1	0.923	0.726706404	CF	BID	pDCs
RBPJ6	2.89E-05	0.565697741	1	1	0.737849796	CF	RBPJ	pDCs
GRHPR6	2.89E-05	0.52501492	0.898	0.442	0.738533542	CF	GRHPR	pDCs
PARK77	2.94E-05	0.665077775	1	0.962	0.750982754	CF	PARK7	pDCs
EEF1B26	2.98E-05	0.509483705	1	1	0.760729897	CF	EEF1B2	pDCs
EPB41L33	3.08E-05	0.510615159	0.695	0.25	0.787917496	CF	EPB41L3	pDCs
RNF51	3.10E-05	0.737178209	0.746	0.385	0.790785219	CF	RNF5	pDCs
SLAIN23	3.14E-05	0.47992703	0.847	0.346	0.80119634	CF	SLAIN2	pDCs
NDUFC27	3.24E-05	0.518236387	1	0.962	0.826433112	CF	NDUFC2	pDCs
SBDS5	3.39E-05	0.730333828	0.932	0.577	0.864839145	CF	SBDS	pDCs
IGSF67	3.43E-05	0.744630256	1	0.981	0.875466317	CF	IGSF6	pDCs
SUMF23	3.47E-05	0.618487861	0.881	0.5	0.886769497	CF	SUMF2	pDCs
MRPL551	3.70E-05	0.599796017	0.763	0.327	0.944071383	CF	MRPL55	pDCs
PDIA66	3.70E-05	0.678016831	1	0.923	0.945637121	CF	PDIA6	pDCs
SRP545	3.73E-05	0.452512205	0.949	0.462	0.953816928	CF	SRP54	pDCs
PLAUR5	3.85E-05	0.607322937	1	0.962	0.983248789	CF	PLAUR	pDCs
ARFGAP35	3.88E-05	0.823465419	0.915	0.596	0.990106185	CF	ARFGAP3	pDCs
LMNA7	3.88E-05	1.020234484	0.966	0.923	0.990849109	CF	LMNA	pDCs
RPL326	3.93E-05	0.363681648	1	1	1	CF	RPL32	pDCs
SLC25A37	3.96E-05	0.505394082	1	1	1	CF	SLC25A3	pDCs
DRAM15	3.98E-05	0.3963329	0.712	0.25	1	CF	DRAM1	pDCs
TMX43	4.09E-05	0.554762263	0.915	0.519	1	CF	TMX4	pDCs
PSMB77	4.31E-05	0.661071165	0.932	0.577	1	CF	PSMB7	pDCs
PSMB66	4.65E-05	0.567818416	1	0.923	1	CF	PSMB6	pDCs
ARPC36	5.47E-05	0.387758683	1	1	1	CF	ARPC3	pDCs
NPM17	5.62E-05	0.505450764	1	1	1	CF	NPM1	pDCs
VPS286	5.90E-05	0.514247103	1	1	1	CF	VPS28	pDCs
TOMM40	5.91E-05	0.719949345	0.458	0.115	1	CF	TOMM40	pDCs
COX204	6.06E-05	0.56347948	0.898	0.558	1	CF	COX20	pDCs
RPL7A6	6.12E-05	0.467645717	1	1	1	CF	RPL7A	pDCs
NEMF6	6.16E-05	0.646316201	0.983	0.596	1	CF	NEMF	pDCs
RPL226	6.33E-05	0.345405999	1	1	1	CF	RPL22	pDCs
ARHGEF284	6.34E-05	0.422937051	0.661	0.212	1	CF	ARHGEF28	pDCs
SAP186	6.37E-05	0.394297591	1	0.981	1	CF	SAP18	pDCs
RPL13A6	6.61E-05	0.436870156	1	1	1	CF	RPL13A	pDCs
LINC015783	6.62E-05	0.645910151	0.932	0.654	1	CF	LINC01578	pDCs
RUBCN1	6.87E-05	0.817796669	0.78	0.423	1	CF	RUBCN	pDCs
UBXN47	7.05E-05	0.571064075	1	0.962	1	CF	UBXN4	pDCs
TXNL4A6	7.28E-05	0.520302792	1	0.904	1	CF	TXNL4A	pDCs
NDUFS25	7.38E-05	0.647871667	0.61	0.288	1	CF	NDUFS2	pDCs
DDRGK16	7.41E-05	0.613782777	0.864	0.423	1	CF	DDRGK1	pDCs
MITF1	8.08E-05	0.456697977	0.644	0.231	1	CF	MITF	pDCs
SOAT14	8.19E-05	0.44681435	0.915	0.462	1	CF	SOAT1	pDCs
RPS146	8.58E-05	0.379101214	1	1	1	CF	RPS14	pDCs
BNIP25	8.68E-05	0.536190157	0.983	0.942	1	CF	BNIP2	pDCs
TMBIM15	8.75E-05	0.418878835	0.898	0.615	1	CF	TMBIM1	pDCs
POLR2A2	9.04E-05	0.648669398	0.898	0.577	1	CF	POLR2A	pDCs
RPL105	9.14E-05	0.388662411	1	1	1	CF	RPL10	pDCs
ACP16	9.19E-05	0.557032437	0.966	0.596	1	CF	ACP1	pDCs
EPRS6	9.22E-05	0.600489537	1	0.558	1	CF	EPRS	pDCs
ACVRL12	0.000100325	0.50659498	0.61	0.212	1	CF	ACVRL1	pDCs
CD41	0.00010155	0.911455776	1	0.769	1	CF	CD4	pDCs
NME26	0.000102022	0.435793949	1	1	1	CF	NME2	pDCs
ARL13	0.000105067	0.471238907	0.881	0.365	1	CF	ARL1	pDCs
WASHC35	0.000105639	0.40275917	0.983	0.462	1	CF	WASHC3	pDCs
TSPAN131	0.00010621	1.195601262	0.729	0.442	1	CF	TSPAN13	pDCs
FERMT36	0.00010791	0.673187288	1	0.904	1	CF	FERMT3	pDCs
FRMD4A	0.000110144	0.428522266	0.695	0.288	1	CF	FRMD4A	pDCs
SNX16	0.000110948	0.70128266	0.39	0.077	1	CF	SNX16	pDCs
SLC27A32	0.000111152	0.444579345	0.627	0.231	1	CF	SLC27A3	pDCs
CYBB3	0.000114845	0.505293587	1	0.981	1	CF	CYBB	pDCs
RPL35A6	0.000115889	0.405298679	1	1	1	CF	RPL35A	pDCs
MDH17	0.000117907	0.421653481	0.983	0.942	1	CF	MDH1	pDCs
ENPP44	0.000119482	0.488489044	0.915	0.481	1	CF	ENPP4	pDCs
MAGOH3	0.000121046	0.549307833	0.898	0.481	1	CF	MAGOH	pDCs
RPL266	0.000126394	0.35518343	1	1	1	CF	RPL26	pDCs
PGLS6	0.000126679	0.53793764	1	0.962	1	CF	PGLS	pDCs
RPL18A5	0.000127869	0.3887643	1	1	1	CF	RPL18A	pDCs
TPM47	0.000128148	0.604687488	0.983	0.962	1	CF	TPM4	pDCs
PSMC46	0.000128732	0.523053403	0.831	0.404	1	CF	PSMC4	pDCs
RPS195	0.000129568	0.303107084	1	1	1	CF	RPS19	pDCs
RNASEK4	0.000130062	0.393011193	1	1	1	CF	RNASEK	pDCs
TLR42	0.000130429	0.372764429	0.864	0.442	1	CF	TLR4	pDCs
PSENEN2	0.000133752	0.54897991	0.898	0.538	1	CF	PSENEN	pDCs
RPL246	0.000145375	0.360145482	1	1	1	CF	RPL24	pDCs
RAC17	0.000145596	0.418288868	1	1	1	CF	RAC1	pDCs
MRPS106	0.000147815	0.599451081	0.797	0.385	1	CF	MRPS10	pDCs
LRRFIP15	0.000149211	0.50594262	1	1	1	CF	LRRFIP1	pDCs
EDEM22	0.000150769	0.436706501	0.864	0.462	1	CF	EDEM2	pDCs
NDUFS34	0.000156968	0.483060798	0.932	0.558	1	CF	NDUFS3	pDCs
MRPL274	0.000158687	0.350920238	0.814	0.346	1	CF	MRPL27	pDCs
RAB9A1	0.000162515	0.455226589	0.797	0.385	1	CF	RAB9A	pDCs
ANAPC153	0.00016487	0.467109581	0.932	0.519	1	CF	ANAPC15	pDCs
MYDGF6	0.000166444	0.563101564	1	0.962	1	CF	MYDGF	pDCs
IMMT6	0.000167714	0.51095791	0.932	0.519	1	CF	IMMT	pDCs
SH3BGRL5	0.000168682	0.441929767	1	1	1	CF	SH3BGRL	pDCs
FAM50A6	0.000168714	0.607029573	0.915	0.577	1	CF	FAM50A	pDCs
MAN1A13	0.000169724	0.708944528	0.966	0.865	1	CF	MAN1A1	pDCs
POLR2L7	0.00017028	0.408034112	1	0.981	1	CF	POLR2L	pDCs
ETFA6	0.000170589	0.486823434	0.966	0.538	1	CF	ETFA	pDCs
FOLR36	0.000172249	0.526747887	0.797	0.481	1	CF	FOLR3	pDCs
TCEA17	0.000175378	0.535066462	1	0.981	1	CF	TCEA1	pDCs
RPS246	0.000176475	0.338643265	1	1	1	CF	RPS24	pDCs
KHDRBS14	0.000176565	0.560940838	1	0.942	1	CF	KHDRBS1	pDCs
GNAS6	0.000177696	0.497473734	1	1	1	CF	GNAS	pDCs
ENO17	0.000178277	0.499870504	1	1	1	CF	ENO1	pDCs
JTB2	0.000180253	0.449645557	1	0.962	1	CF	JTB	pDCs
MRPL405	0.000186326	0.460474667	0.932	0.462	1	CF	MRPL40	pDCs
SLK6	0.000190015	0.632764775	0.847	0.404	1	CF	SLK	pDCs
UNC503	0.000195933	0.537168203	0.864	0.442	1	CF	UNC50	pDCs
MPV171	0.000197089	0.374190017	0.78	0.365	1	CF	MPV17	pDCs
PTPMT1	0.000197296	0.383393845	0.932	0.481	1	CF	PTPMT1	pDCs
PSMD143	0.000198199	0.540687078	0.864	0.481	1	CF	PSMD14	pDCs
PSMD93	0.000202594	0.562141793	0.966	0.712	1	CF	PSMD9	pDCs
EIF4A17	0.00020332	0.476759751	1	1	1	CF	EIF4A1	pDCs
RRAGC4	0.000203519	0.542561809	0.746	0.346	1	CF	RRAGC	pDCs
RWDD16	0.000203721	0.536437605	0.983	1	1	CF	RWDD1	pDCs
NUDT35	0.00020422	0.534003703	0.847	0.5	1	CF	NUDT3	pDCs
MT-ND17	0.000205132	0.439160311	1	1	1	CF	MT-ND1	pDCs
PSMC56	0.000205703	0.525345775	0.932	0.558	1	CF	PSMC5	pDCs
STMN12	0.000208204	0.734380661	0.983	0.962	1	CF	STMN1	pDCs
UBE2D26	0.000209725	0.505852662	1	0.904	1	CF	UBE2D2	pDCs
PIN47	0.000211748	0.469873365	0.864	0.519	1	CF	PIN4	pDCs
MTLN5	0.000215749	0.411804309	0.949	0.673	1	CF	MTLN	pDCs
COX5B7	0.000216961	0.409331823	1	1	1	CF	COX5B	pDCs
GAS62	0.000229822	0.897363926	0.695	0.442	1	CF	GAS6	pDCs
TGFBI6	0.000236059	0.63662691	1	0.846	1	CF	TGFBI	pDCs
RPL66	0.000238166	0.4432472	1	1	1	CF	RPL6	pDCs
QKI5	0.000239713	0.503861365	1	0.962	1	CF	QKI	pDCs
PPIB7	0.000243528	0.537380185	1	0.981	1	CF	PPIB	pDCs
ATP5F1B7	0.000246146	0.46270171	1	0.942	1	CF	ATP5F1B	pDCs
ORMDL23	0.000250726	0.484240572	0.966	0.538	1	CF	ORMDL2	pDCs
PPP1R14B6	0.000251469	0.849966674	0.983	0.808	1	CF	PPP1R14B	pDCs
ATP5MC15	0.000254254	0.484186769	1	0.942	1	CF	ATP5MC1	pDCs
MRPS123	0.00025534	0.489911119	0.797	0.404	1	CF	MRPS12	pDCs
PPP4R3B1	0.000256942	0.562755054	0.864	0.5	1	CF	PPP4R3B	pDCs
DST3	0.000260784	0.523440652	0.949	0.904	1	CF	DST	pDCs
ME25	0.00026839	0.453385243	0.949	0.577	1	CF	ME2	pDCs
DNAJC192	0.000272464	0.622980492	0.814	0.481	1	CF	DNAJC19	pDCs
RPLP26	0.000283643	0.253937558	1	1	1	CF	RPLP2	pDCs
RPL356	0.000284748	0.351209279	1	1	1	CF	RPL35	pDCs
TCIRG15	0.000293715	0.554762263	0.678	0.288	1	CF	TCIRG1	pDCs
RPL136	0.000294151	0.341475865	1	1	1	CF	RPL13	pDCs
PFKL4	0.00029572	0.478310203	0.797	0.404	1	CF	PFKL	pDCs
RNF1306	0.000296986	0.581053561	0.983	0.962	1	CF	RNF130	pDCs
RPL395	0.000300888	0.284932668	1	1	1	CF	RPL39	pDCs
CNIH1	0.000306321	0.564040077	0.814	0.423	1	CF	CNIH1	pDCs
COX7C6	0.000307625	0.284388079	1	1	1	CF	COX7C	pDCs
APP3	0.000311632	0.859616844	0.881	0.75	1	CF	APP	pDCs
HMGN21	0.000312781	0.419247292	1	0.981	1	CF	HMGN2	pDCs
ANKRD125	0.000312985	0.52334931	1	1	1	CF	ANKRD12	pDCs
RRAGD4	0.000316584	0.366100699	0.898	0.5	1	CF	RRAGD	pDCs
IMPDH12	0.000320196	0.375014179	0.61	0.212	1	CF	IMPDH1	pDCs
RPS186	0.000326178	0.288910092	1	1	1	CF	RPS18	pDCs
CPNE31	0.000332337	0.687010061	0.983	0.731	1	CF	CPNE3	pDCs
PAPSS16	0.00033336	0.314030251	0.932	0.538	1	CF	PAPSS1	pDCs
DPM34	0.000337221	0.440942363	0.797	0.462	1	CF	DPM3	pDCs
MSR17	0.000339583	0.507545876	1	0.981	1	CF	MSR1	pDCs
CAPRIN15	0.000349149	0.488379595	1	0.904	1	CF	CAPRIN1	pDCs
NRP15	0.000353217	0.543621705	0.831	0.404	1	CF	NRP1	pDCs
HSP90AA17	0.000353631	0.39301639	1	1	1	CF	HSP90AA1	pDCs
DNAJC76	0.000353944	0.453640339	1	0.962	1	CF	DNAJC7	pDCs
TMEM126A5	0.000359111	0.532639452	0.898	0.481	1	CF	TMEM126A	pDCs
UBL3	0.000360031	0.525615917	0.932	0.596	1	CF	UBL3	pDCs
HEBP13	0.000361565	0.348311385	0.763	0.327	1	CF	HEBP1	pDCs
BOLA34	0.000362122	0.422387976	0.61	0.212	1	CF	BOLA3	pDCs
COX6C7	0.000363405	0.410054735	1	1	1	CF	COX6C	pDCs
ZNF7066	0.0003716	0.450178666	1	0.981	1	CF	ZNF706	pDCs
RPS92	0.000375657	0.317777646	1	1	1	CF	RPS9	pDCs
PRDX66	0.000380452	0.486014673	1	0.962	1	CF	PRDX6	pDCs
MANF4	0.000380818	0.644960072	0.915	0.538	1	CF	MANF	pDCs
RPL177	0.000380887	0.307267808	1	1	1	CF	RPL17	pDCs
SUZ122	0.00038162	0.445827891	0.915	0.538	1	CF	SUZ12	pDCs
FMNL2	0.000384961	0.357316199	0.864	0.481	1	CF	FMNL2	pDCs
PSMD113	0.000390222	0.455226589	0.881	0.442	1	CF	PSMD11	pDCs
CD335	0.000396941	0.479800205	0.712	0.308	1	CF	CD33	pDCs
RPS2110	0.000397585	0.306864656	1	1	1	CF	RPS21	pDCs
MTURN	0.000398191	0.601304849	0.424	0.135	1	CF	MTURN	pDCs
ZMPSTE241	0.000403899	0.477946666	0.712	0.308	1	CF	ZMPSTE24	pDCs
TMEM1732	0.00041351	0.452799852	0.797	0.462	1	CF	TMEM173	pDCs
CTSL6	0.000420692	0.595838206	1	0.942	1	CF	CTSL	pDCs
MRPS353	0.000430673	0.424454241	0.814	0.365	1	CF	MRPS35	pDCs
RPS35	0.000434559	0.340706869	1	1	1	CF	RPS3	pDCs
BLVRA4	0.000445752	0.338962519	0.966	0.885	1	CF	BLVRA	pDCs
CCT35	0.000447729	0.552506289	0.932	0.615	1	CF	CCT3	pDCs
PDCL34	0.000455676	0.374853173	0.712	0.288	1	CF	PDCL3	pDCs
DAB24	0.00047508	0.589355203	1	0.962	1	CF	DAB2	pDCs
RPS27A7	0.000477119	0.28273248	1	1	1	CF	RPS27A	pDCs
ZFAND6	0.000503622	0.518236387	0.983	0.75	1	CF	ZFAND6	pDCs
DDT4	0.000509481	0.420141248	1	0.962	1	CF	DDT	pDCs
LYSMD21	0.000510355	0.693209033	0.898	0.75	1	CF	LYSMD2	pDCs
ARID1A	0.000520337	0.480101258	0.915	0.538	1	CF	ARID1A	pDCs
DCK	0.000524864	0.58443313	0.915	0.635	1	CF	DCK	pDCs
PDCD66	0.000525589	0.414300791	1	0.981	1	CF	PDCD6	pDCs
FUCA24	0.000531913	0.340023414	0.949	0.538	1	CF	FUCA2	pDCs
EIF4G27	0.000535938	0.465223256	1	1	1	CF	EIF4G2	pDCs
GLRX52	0.000537378	0.491197134	0.915	0.5	1	CF	GLRX5	pDCs
ILF25	0.00053952	0.482812421	0.915	0.577	1	CF	ILF2	pDCs
EIF2A4	0.000544203	0.512636787	0.966	0.846	1	CF	EIF2A	pDCs
APOL41	0.00056156	0.471800814	0.508	0.173	1	CF	APOL4	pDCs
ABCG11	0.000563363	0.395563668	0.949	0.827	1	CF	ABCG1	pDCs
PRNP1	0.000568818	0.352133096	0.797	0.385	1	CF	PRNP	pDCs
DEGS11	0.000573212	0.316602526	0.898	0.481	1	CF	DEGS1	pDCs
NTAN14	0.000579187	0.456397133	0.797	0.423	1	CF	NTAN1	pDCs
MRPL323	0.00058961	0.497916403	0.763	0.346	1	CF	MRPL32	pDCs
UBA526	0.000603337	0.251544957	1	1	1	CF	UBA52	pDCs
ADSS3	0.000617005	0.444987405	0.881	0.519	1	CF	ADSS	pDCs
RPL56	0.000624745	0.375056241	1	1	1	CF	RPL5	pDCs
YY14	0.000625875	0.425095499	0.983	0.981	1	CF	YY1	pDCs
COX8A7	0.000632935	0.345880969	1	1	1	CF	COX8A	pDCs
UBASH3B2	0.0006435	0.348311385	0.644	0.269	1	CF	UBASH3B	pDCs
COMMD65	0.000644867	0.379047581	1	1	1	CF	COMMD6	pDCs
ATP5MC36	0.000665862	0.384478694	1	0.981	1	CF	ATP5MC3	pDCs
CDK62	0.00066726	0.589172294	0.356	0.096	1	CF	CDK6	pDCs
BAX2	0.000668836	0.415037499	1	0.942	1	CF	BAX	pDCs
MRPL415	0.000672052	0.423264825	0.983	0.962	1	CF	MRPL41	pDCs
NDUFV26	0.000677511	0.433200283	1	0.981	1	CF	NDUFV2	pDCs
LPCAT24	0.000699347	0.294234713	0.814	0.404	1	CF	LPCAT2	pDCs
NIT25	0.000714969	0.430135608	0.78	0.346	1	CF	NIT2	pDCs
SRSF36	0.000716762	0.424543585	1	0.981	1	CF	SRSF3	pDCs
LRPAP13	0.000719108	0.389999939	1	0.962	1	CF	LRPAP1	pDCs
MRPS75	0.000719784	0.413406414	0.831	0.404	1	CF	MRPS7	pDCs
ANOS13	0.000723938	0.42413282	0.525	0.192	1	CF	ANOS1	pDCs
ACOT7	0.000726133	0.546724944	0.746	0.423	1	CF	ACOT7	pDCs
RAB107	0.000726738	0.438509194	1	0.962	1	CF	RAB10	pDCs
CD744	0.000738373	0.277411196	1	1	1	CF	CD74	pDCs
GLUD1	0.000738393	0.527346805	0.678	0.288	1	CF	GLUD1	pDCs
CALU6	0.000740022	0.425479246	0.949	0.577	1	CF	CALU	pDCs
IMP33	0.000743389	0.457394426	0.864	0.442	1	CF	IMP3	pDCs
HSP90AB16	0.000759901	0.40087206	1	1	1	CF	HSP90AB1	pDCs
DECR16	0.000779089	0.383829441	0.983	0.962	1	CF	DECR1	pDCs
RPL47	0.000803668	0.367170413	1	1	1	CF	RPL4	pDCs
TSG1011	0.000806507	0.416434106	0.881	0.5	1	CF	TSG101	pDCs
CYSTM15	0.000812072	0.621768951	0.932	0.712	1	CF	CYSTM1	pDCs
NDUFB87	0.000813681	0.38438064	1	0.981	1	CF	NDUFB8	pDCs
CYBA6	0.000826966	0.406794683	1	1	1	CF	CYBA	pDCs
SEM17	0.000828771	0.359011274	1	1	1	CF	SEM1	pDCs
CEP3503	0.000833192	0.512504575	0.983	0.885	1	CF	CEP350	pDCs
NUCB22	0.000851215	0.93483609	0.763	0.577	1	CF	NUCB2	pDCs
MYL66	0.000855123	0.327377358	1	1	1	CF	MYL6	pDCs
GLB13	0.000859886	0.362958161	0.932	0.596	1	CF	GLB1	pDCs
STXBP26	0.000863685	0.687127717	0.983	0.923	1	CF	STXBP2	pDCs
ATP5MPL7	0.000870825	0.374367569	1	1	1	CF	ATP5MPL	pDCs
FAM89A4	0.000872344	0.36268173	0.966	0.923	1	CF	FAM89A	pDCs
SPINT23	0.000873799	0.494447899	1	1	1	CF	SPINT2	pDCs
IRF41	0.000876984	0.6344056	0.864	0.577	1	CF	IRF4	pDCs
MTRNR2L127	0.000880404	0.607071136	1	1	1	CF	MTRNR2L12	pDCs
NDUFA84	0.000884358	0.366100699	0.881	0.462	1	CF	NDUFA8	pDCs
ARCN16	0.000894841	0.503064075	0.915	0.577	1	CF	ARCN1	pDCs
RSU13	0.000901642	0.429726217	0.949	0.635	1	CF	RSU1	pDCs
COLGALT12	0.000918855	0.294234713	0.915	0.596	1	CF	COLGALT1	pDCs
BRI33	0.000955248	0.449429165	1	1	1	CF	BRI3	pDCs
GSN6	0.000962269	0.602067978	1	0.942	1	CF	GSN	pDCs
IQSEC12	0.000984246	0.391531914	0.966	0.654	1	CF	IQSEC1	pDCs
XRCC56	0.001004847	0.438303286	1	1	1	CF	XRCC5	pDCs
NAA206	0.001009947	0.416055992	0.983	0.904	1	CF	NAA20	pDCs
EIF2S12	0.001016006	0.450064884	0.678	0.346	1	CF	EIF2S1	pDCs
LINC009636	0.001020051	0.359690448	0.542	0.212	1	CF	LINC00963	pDCs
LRMDA2	0.001056332	0.332369842	0.458	0.154	1	CF	LRMDA	pDCs
CSF2RB4	0.001065515	0.63318891	0.797	0.558	1	CF	CSF2RB	pDCs
THEMIS23	0.001067262	0.618628467	0.983	0.942	1	CF	THEMIS2	pDCs
ANXA18	0.001095552	0.582655046	1	1	1	CF	ANXA1	pDCs
TRAPPC2L4	0.00109778	0.426844788	0.949	0.538	1	CF	TRAPPC2L	pDCs
SPART4	0.001117764	0.508958573	0.814	0.423	1	CF	SPART	pDCs
EIF3A5	0.001132992	0.439285046	1	0.981	1	CF	EIF3A	pDCs
SEC11C7	0.001145472	0.418700713	1	0.865	1	CF	SEC11C	pDCs
PRKDC4	0.001146599	0.507456548	1	0.808	1	CF	PRKDC	pDCs
VAMP81	0.001151504	0.410574823	1	1	1	CF	VAMP8	pDCs
HNRNPA03	0.00115237	0.493445912	0.949	0.808	1	CF	HNRNPA0	pDCs
VEGFB6	0.001160067	0.497618356	0.983	0.885	1	CF	VEGFB	pDCs
ATP5MD6	0.001162143	0.357917495	1	1	1	CF	ATP5MD	pDCs
DAD15	0.001163752	0.439912168	1	0.942	1	CF	DAD1	pDCs
SLC15A4	0.001181256	0.635363395	0.831	0.731	1	CF	SLC15A4	pDCs
ATP2C11	0.001183033	0.345043672	0.932	0.596	1	CF	ATP2C1	pDCs
ARPC57	0.001195151	0.340982972	1	1	1	CF	ARPC5	pDCs
MLX1	0.001195554	0.480761682	0.932	0.577	1	CF	MLX	pDCs
NDUFA44	0.001215127	0.307664839	1	1	1	CF	NDUFA4	pDCs
HSD17B43	0.00122264	0.485720619	0.915	0.558	1	CF	HSD17B4	pDCs
RPL92	0.001232335	0.284040668	1	1	1	CF	RPL9	pDCs
UBL57	0.001237501	0.322174075	1	1	1	CF	UBL5	pDCs
NCL6	0.001258073	0.464071246	1	0.962	1	CF	NCL	pDCs
UBC6	0.001270396	0.515807421	1	1	1	CF	UBC	pDCs
PSMD125	0.001272833	0.388683984	0.915	0.558	1	CF	PSMD12	pDCs
FAM136A2	0.001278603	0.421374848	0.661	0.308	1	CF	FAM136A	pDCs
CD95	0.001291733	0.605474106	1	0.981	1	CF	CD9	pDCs
HSPA86	0.001296582	0.595702541	1	1	1	CF	HSPA8	pDCs
TBXAS11	0.001302472	0.362117185	0.593	0.25	1	CF	TBXAS1	pDCs
NAA506	0.001304527	0.314030251	0.881	0.423	1	CF	NAA50	pDCs
EIF3G2	0.001314834	0.405473554	1	0.923	1	CF	EIF3G	pDCs
RUNX14	0.001355661	0.501674196	0.983	0.885	1	CF	RUNX1	pDCs
OFD1	0.001357851	0.756396124	0.78	0.558	1	CF	OFD1	pDCs
PDXK6	0.001359378	0.277228287	1	0.962	1	CF	PDXK	pDCs
HAVCR26	0.001393334	0.31083668	0.661	0.269	1	CF	HAVCR2	pDCs
PHLDA35	0.001488387	0.381697554	0.966	0.846	1	CF	PHLDA3	pDCs
FEZ26	0.001493292	0.482929518	0.949	0.731	1	CF	FEZ2	pDCs
MFSD104	0.00150286	0.413406414	0.831	0.481	1	CF	MFSD10	pDCs
ATP6V0D14	0.001505015	0.405223209	1	0.981	1	CF	ATP6V0D1	pDCs
IMPAD13	0.001524444	0.441828734	0.712	0.385	1	CF	IMPAD1	pDCs
DPY19L4	0.001529218	0.384837262	0.254	0.038	1	CF	DPY19L4	pDCs
UNC93B12	0.001543107	0.505412347	0.814	0.519	1	CF	UNC93B1	pDCs
FBXO7	0.001560044	0.610700435	0.644	0.365	1	CF	FBXO7	pDCs
TDRD36	0.001560072	0.539080641	0.593	0.269	1	CF	TDRD3	pDCs
RMDN13	0.001571739	0.335403902	0.729	0.308	1	CF	RMDN1	pDCs
SMIM7	0.001577614	0.422255345	0.797	0.442	1	CF	SMIM7	pDCs
TMEM2086	0.001585195	0.52689547	0.949	0.654	1	CF	TMEM208	pDCs
COPS54	0.001592646	0.441491564	0.797	0.481	1	CF	COPS5	pDCs
TRAM15	0.001593393	0.581430213	1	0.981	1	CF	TRAM1	pDCs
PSMC64	0.001599965	0.411804309	0.881	0.481	1	CF	PSMC6	pDCs
LAP36	0.001607899	0.582982137	0.983	0.942	1	CF	LAP3	pDCs
PDIA37	0.001619741	0.457856845	1	0.962	1	CF	PDIA3	pDCs
HLA-DQB25	0.001626876	0.296259548	0.712	0.346	1	CF	HLA-DQB2	pDCs
LYAR1	0.00166851	0.362495299	0.966	0.654	1	CF	LYAR	pDCs
RPL346	0.001680801	0.288614102	1	1	1	CF	RPL34	pDCs
TM9SF37	0.001685469	0.544231595	0.932	0.865	1	CF	TM9SF3	pDCs
FAU6	0.001709376	0.309222237	1	1	1	CF	FAU	pDCs
MAPKAP11	0.001712293	0.435926033	0.678	0.346	1	CF	MAPKAP1	pDCs
SMAP14	0.001720337	0.457800533	0.864	0.654	1	CF	SMAP1	pDCs
CSNK2B5	0.0017288	0.419247292	1	0.885	1	CF	CSNK2B	pDCs
AHSA13	0.001751896	0.35836505	0.763	0.346	1	CF	AHSA1	pDCs
SERP14	0.001796965	0.314009304	1	1	1	CF	SERP1	pDCs
SNRPB7	0.001801898	0.418878835	1	0.904	1	CF	SNRPB	pDCs
NAA10	0.001809647	0.573258607	0.661	0.365	1	CF	NAA10	pDCs
AHCY	0.001816881	0.583331415	0.475	0.192	1	CF	AHCY	pDCs
CCDC1152	0.001832268	0.45166877	0.797	0.462	1	CF	CCDC115	pDCs
PPP2CB1	0.001847578	0.451257687	0.61	0.308	1	CF	PPP2CB	pDCs
APOC25	0.00188052	0.605820863	0.831	0.442	1	CF	APOC2	pDCs
MCTS11	0.001903675	0.380110431	0.898	0.538	1	CF	MCTS1	pDCs
ITPA3	0.001914821	0.359366574	0.763	0.385	1	CF	ITPA	pDCs
PAPOLA5	0.001920443	0.471146144	0.966	0.962	1	CF	PAPOLA	pDCs
ATOX17	0.001934912	0.353072045	1	0.981	1	CF	ATOX1	pDCs
STOML2	0.001937228	0.46512505	0.593	0.25	1	CF	STOML2	pDCs
TRAPPC3	0.001959675	0.4119777	0.932	0.558	1	CF	TRAPPC3	pDCs
ATP6AP27	0.001972516	0.328649955	1	0.981	1	CF	ATP6AP2	pDCs
MRPL212	0.001977223	0.429526079	0.78	0.423	1	CF	MRPL21	pDCs
SPAG72	0.001984606	0.473842268	0.797	0.423	1	CF	SPAG7	pDCs
ATP5PF7	0.001984797	0.364078701	1	1	1	CF	ATP5PF	pDCs
CORO1B5	0.001998001	0.416973029	0.881	0.519	1	CF	CORO1B	pDCs
MAPRE15	0.001999925	0.381697554	0.949	0.596	1	CF	MAPRE1	pDCs
ETF15	0.002000339	0.432771739	0.949	0.615	1	CF	ETF1	pDCs
RPL37A5	0.00200815	0.258908104	1	1	1	CF	RPL37A	pDCs
ELOC7	0.002013138	0.3970228	1	0.846	1	CF	ELOC	pDCs
SDF2L15	0.002019639	0.334855105	0.915	0.538	1	CF	SDF2L1	pDCs
SNRPF6	0.002020844	0.486721481	0.966	0.923	1	CF	SNRPF	pDCs
NAA384	0.00202504	0.393826045	0.949	0.692	1	CF	NAA38	pDCs
DNAJA16	0.002044226	0.412691705	1	0.981	1	CF	DNAJA1	pDCs
LMO24	0.00205835	0.534003703	0.525	0.25	1	CF	LMO2	pDCs
C2orf742	0.002070396	0.303223496	0.746	0.404	1	CF	C2orf74	pDCs
GNG106	0.002134834	0.329932856	1	1	1	CF	GNG10	pDCs
NEDD81	0.002140841	0.358964052	0.983	1	1	CF	NEDD8	pDCs
ID26	0.002143588	0.293776932	0.983	0.865	1	CF	ID2	pDCs
RPS15A6	0.00217739	0.272349487	1	1	1	CF	RPS15A	pDCs
ATP1B34	0.002178721	0.410979676	1	0.962	1	CF	ATP1B3	pDCs
MT-CO16	0.002202758	0.29646613	1	1	1	CF	MT-CO1	pDCs
SUMO3	0.002235568	0.396580595	0.983	0.962	1	CF	SUMO3	pDCs
C1QBP6	0.002235775	0.460244664	0.983	0.865	1	CF	C1QBP	pDCs
UQCRFS14	0.002237549	0.341358625	0.983	1	1	CF	UQCRFS1	pDCs
DDOST2	0.002246942	0.447613405	0.746	0.404	1	CF	DDOST	pDCs
SPCS13	0.002275539	0.462969787	1	0.981	1	CF	SPCS1	pDCs
APRT6	0.002296905	0.412157868	0.983	1	1	CF	APRT	pDCs
SLC25A111	0.002303116	0.415037499	0.644	0.308	1	CF	SLC25A11	pDCs
GLRX27	0.002340373	0.316602526	0.898	0.442	1	CF	GLRX2	pDCs
MRPL517	0.002357515	0.426605911	0.983	0.962	1	CF	MRPL51	pDCs
UHRF1BP1L1	0.0023729	0.665793575	0.424	0.192	1	CF	UHRF1BP1L	pDCs
CCT46	0.002381151	0.467299422	0.966	0.923	1	CF	CCT4	pDCs
DHRS77	0.002432333	0.425243184	1	0.865	1	CF	DHRS7	pDCs
NDUFA137	0.002496872	0.329908604	1	1	1	CF	NDUFA13	pDCs
APMAP1	0.002499409	0.341358625	0.678	0.327	1	CF	APMAP	pDCs
RSF13	0.00250072	0.406214728	0.932	0.731	1	CF	RSF1	pDCs
BZW16	0.002507207	0.40275917	1	0.962	1	CF	BZW1	pDCs
RAB11FIP12	0.002517976	0.7365846	0.983	0.981	1	CF	RAB11FIP1	pDCs
IL10RA2	0.002526235	0.632241016	0.695	0.519	1	CF	IL10RA	pDCs
CCT56	0.002529453	0.336416675	1	0.942	1	CF	CCT5	pDCs
SIRPA5	0.002530176	0.301118908	0.966	0.731	1	CF	SIRPA	pDCs
AOC31	0.002533826	0.35029175	0.305	0.077	1	CF	AOC3	pDCs
RER16	0.002546949	0.4381335	1	0.942	1	CF	RER1	pDCs
HCFC1R14	0.002554782	0.328758588	0.678	0.327	1	CF	HCFC1R1	pDCs
TOP15	0.002561307	0.566432256	0.983	0.942	1	CF	TOP1	pDCs
SNRPC2	0.002595341	0.384496963	0.915	0.558	1	CF	SNRPC	pDCs
CIAO2B5	0.002617567	0.420963765	0.983	0.962	1	CF	CIAO2B	pDCs
ERP291	0.002626271	0.454205935	0.983	0.981	1	CF	ERP29	pDCs
RABGGTB2	0.002628781	0.416973029	0.814	0.5	1	CF	RABGGTB	pDCs
MGST14	0.002634813	0.301398455	0.881	0.596	1	CF	MGST1	pDCs
ATXN3	0.002644993	0.391263531	0.661	0.327	1	CF	ATXN3	pDCs
PSMD26	0.00265772	0.3981719	0.864	0.519	1	CF	PSMD2	pDCs
YWHAZ5	0.002673071	0.405679606	1	1	1	CF	YWHAZ	pDCs
RAB341	0.002699355	0.303223496	0.712	0.365	1	CF	RAB34	pDCs
EIF2AK11	0.002729165	0.527540794	0.831	0.596	1	CF	EIF2AK1	pDCs
COMMD33	0.002733737	0.353393092	0.898	0.519	1	CF	COMMD3	pDCs
CBR15	0.002734107	0.29233518	0.932	0.577	1	CF	CBR1	pDCs
PUF606	0.002735454	0.453032376	0.763	0.423	1	CF	PUF60	pDCs
ALDH1A12	0.002739194	0.282302844	0.983	0.885	1	CF	ALDH1A1	pDCs
CZIB	0.002764464	0.395341698	0.424	0.154	1	CF	CZIB	pDCs
CCT6A7	0.002768944	0.394395697	0.983	0.962	1	CF	CCT6A	pDCs
ATP5F1E7	0.002791057	0.261828052	1	1	1	CF	ATP5F1E	pDCs
KRTCAP25	0.002798965	0.300073506	1	0.981	1	CF	KRTCAP2	pDCs
NSD33	0.002823944	0.406863568	0.898	0.519	1	CF	NSD3	pDCs
RSL1D1	0.002849836	0.360938994	1	0.942	1	CF	RSL1D1	pDCs
SOX44	0.002872061	0.413746999	0.898	0.481	1	CF	SOX4	pDCs
DYNLT32	0.002884595	0.383393845	0.898	0.538	1	CF	DYNLT3	pDCs
EXOC56	0.00288477	0.502594437	0.898	0.615	1	CF	EXOC5	pDCs
UBE2N3	0.002908479	0.359946086	0.949	0.596	1	CF	UBE2N	pDCs
HLA-DMB5	0.002941631	0.4012317	1	1	1	CF	HLA-DMB	pDCs
AVPI11	0.002954596	0.344342483	0.763	0.423	1	CF	AVPI1	pDCs
TSPYL2	0.002955753	0.699152172	0.288	0.077	1	CF	TSPYL2	pDCs
YWHAQ4	0.002966176	0.385604448	1	0.865	1	CF	YWHAQ	pDCs
EMC34	0.002980421	0.336263758	0.966	0.538	1	CF	EMC3	pDCs
ZFHX32	0.00301574	0.37118909	0.61	0.288	1	CF	ZFHX3	pDCs
C12orf454	0.003031444	0.777154684	0.831	0.615	1	CF	C12orf45	pDCs
FYTTD15	0.003083347	0.494719474	0.915	0.654	1	CF	FYTTD1	pDCs
MT-ND26	0.003091804	0.347811405	1	1	1	CF	MT-ND2	pDCs
LEPROTL12	0.003110584	0.329695707	1	0.923	1	CF	LEPROTL1	pDCs
M6PR7	0.003112188	0.359327382	1	1	1	CF	M6PR	pDCs
VMA214	0.003128911	0.441648183	0.949	0.808	1	CF	VMA21	pDCs
EPAS13	0.003149184	0.33805348	0.678	0.365	1	CF	EPAS1	pDCs
RABAC16	0.003196256	0.447324722	0.983	0.885	1	CF	RABAC1	pDCs
EIF3M6	0.003200215	0.381226008	1	0.962	1	CF	EIF3M	pDCs
AQP32	0.003210453	0.40275917	0.983	0.865	1	CF	AQP3	pDCs
LAIR15	0.003217042	0.400008558	1	0.904	1	CF	LAIR1	pDCs
BCAP317	0.003238253	0.442615158	0.983	0.981	1	CF	BCAP31	pDCs
ZNRD14	0.00324326	0.468462417	0.729	0.404	1	CF	ZNRD1	pDCs
MT-ATP67	0.003247863	0.380950022	1	1	1	CF	MT-ATP6	pDCs
PCBP21	0.003249249	0.311260815	1	0.981	1	CF	PCBP2	pDCs
DUSP32	0.003259637	0.35576169	0.814	0.462	1	CF	DUSP3	pDCs
CD836	0.003263991	0.300810962	0.966	0.596	1	CF	CD83	pDCs
PRDX35	0.003283444	0.379949287	0.966	0.962	1	CF	PRDX3	pDCs
NME47	0.003288322	0.48522133	0.424	0.173	1	CF	NME4	pDCs
SRPRA3	0.003289729	0.525155801	0.847	0.654	1	CF	SRPRA	pDCs
HPGD5	0.00332734	0.443981832	0.881	0.615	1	CF	HPGD	pDCs
C4orf487	0.003331407	0.399731477	0.983	0.981	1	CF	C4orf48	pDCs
RASGEF1B3	0.003364844	0.480761682	0.78	0.5	1	CF	RASGEF1B	pDCs
IK3	0.003381039	0.486879791	1	0.846	1	CF	IK	pDCs
HEXA1	0.003407061	0.255201981	0.966	0.904	1	CF	HEXA	pDCs
ANKS1A	0.003445297	0.508468611	0.305	0.096	1	CF	ANKS1A	pDCs
DPH3	0.003447874	0.324756657	0.864	0.481	1	CF	DPH3	pDCs
EDF17	0.003448042	0.372882128	1	0.981	1	CF	EDF1	pDCs
ISCU2	0.003452949	0.424018289	1	1	1	CF	ISCU	pDCs
SMC36	0.003495631	0.42351773	0.915	0.712	1	CF	SMC3	pDCs
COX4I16	0.003512086	0.263266064	1	1	1	CF	COX4I1	pDCs
PSMC32	0.003538928	0.373494575	0.661	0.346	1	CF	PSMC3	pDCs
EAPP	0.003545757	0.407512699	0.814	0.5	1	CF	EAPP	pDCs
JOSD22	0.003550634	0.355453455	0.729	0.404	1	CF	JOSD2	pDCs
RPL376	0.003568597	0.289173173	1	1	1	CF	RPL37	pDCs
RFK1	0.003573526	0.356216584	0.678	0.346	1	CF	RFK	pDCs
NDUFS67	0.003580402	0.385210968	0.983	0.942	1	CF	NDUFS6	pDCs
MRPL184	0.003608373	0.398497143	0.932	0.596	1	CF	MRPL18	pDCs
IGF2R7	0.003616267	0.489325728	0.949	0.769	1	CF	IGF2R	pDCs
UQCRC25	0.003635126	0.376763961	0.949	0.654	1	CF	UQCRC2	pDCs
FLVCR2	0.00366801	0.351620321	0.458	0.173	1	CF	FLVCR2	pDCs
SRP727	0.003670658	0.411074438	0.983	0.846	1	CF	SRP72	pDCs
TAPBP4	0.003674554	0.40483948	1	0.981	1	CF	TAPBP	pDCs
CALR3	0.003697953	0.328188787	1	1	1	CF	CALR	pDCs
NME14	0.003710347	0.346905935	0.661	0.327	1	CF	NME1	pDCs
WDR83OS5	0.003720056	0.349319911	0.983	0.962	1	CF	WDR83OS	pDCs
LRRFIP24	0.00374063	0.386080428	0.678	0.365	1	CF	LRRFIP2	pDCs
ERGIC22	0.003749194	0.348311385	0.983	0.673	1	CF	ERGIC2	pDCs
TBRG11	0.0037815	0.452002689	0.814	0.5	1	CF	TBRG1	pDCs
FMNL14	0.003810107	0.421867992	0.881	0.615	1	CF	FMNL1	pDCs
AP3B12	0.003820727	0.418440792	0.915	0.577	1	CF	AP3B1	pDCs
UBQLN11	0.003824253	0.352833944	0.797	0.423	1	CF	UBQLN1	pDCs
CTSB6	0.003825343	0.366233293	1	0.981	1	CF	CTSB	pDCs
MACC15	0.003831701	0.269670936	0.797	0.519	1	CF	MACC1	pDCs
STARD75	0.003843014	0.415934558	0.864	0.538	1	CF	STARD7	pDCs
PRELID15	0.003847394	0.351133481	1	0.981	1	CF	PRELID1	pDCs
TFPT2	0.003855577	0.35836505	0.949	0.596	1	CF	TFPT	pDCs
TFG2	0.003860778	0.473148497	0.61	0.327	1	CF	TFG	pDCs
MRC14	0.003883756	0.590275166	1	1	1	CF	MRC1	pDCs
LAMP21	0.003900517	0.337314817	1	0.981	1	CF	LAMP2	pDCs
ZNF22	0.003908168	0.523053403	0.627	0.423	1	CF	ZNF22	pDCs
GOLIM44	0.003917134	0.389212638	0.949	0.654	1	CF	GOLIM4	pDCs
CORO1C4	0.003919542	0.431614032	0.983	0.923	1	CF	CORO1C	pDCs
COMMD41	0.003922457	0.327657714	0.78	0.404	1	CF	COMMD4	pDCs
CNOT7	0.003939452	0.532639452	0.644	0.423	1	CF	CNOT7	pDCs
SERPINF11	0.003950635	0.586722004	0.814	0.558	1	CF	SERPINF1	pDCs
GNG56	0.003955499	0.300189436	1	1	1	CF	GNG5	pDCs
KLF41	0.003960881	0.456198428	0.763	0.385	1	CF	KLF4	pDCs
HNRNPA15	0.003963241	0.40275917	1	0.981	1	CF	HNRNPA1	pDCs
DYRK2	0.003986438	0.435549105	0.288	0.077	1	CF	DYRK2	pDCs
MT-ND4L6	0.004000481	0.461652859	0.966	0.962	1	CF	MT-ND4L	pDCs
ATP5F1A6	0.004023358	0.387034817	1	0.981	1	CF	ATP5F1A	pDCs
ALOX5AP3	0.004097244	0.335123953	1	1	1	CF	ALOX5AP	pDCs
HSPA57	0.004173575	0.348781548	1	0.962	1	CF	HSPA5	pDCs
DUSP233	0.004181827	0.255201981	0.915	0.558	1	CF	DUSP23	pDCs
DR13	0.004217743	0.436706501	0.847	0.538	1	CF	DR1	pDCs
RGS16	0.004222099	0.695243486	0.831	0.673	1	CF	RGS1	pDCs
COX7B6	0.004236572	0.329908604	1	0.981	1	CF	COX7B	pDCs
TMEM30A1	0.004243204	0.40275917	0.983	0.904	1	CF	TMEM30A	pDCs
FCER1G6	0.004245806	0.454406876	1	1	1	CF	FCER1G	pDCs
ARL8A	0.004311504	0.433132819	0.729	0.365	1	CF	ARL8A	pDCs
RB1CC14	0.004333395	0.502532304	0.915	0.596	1	CF	RB1CC1	pDCs
RBBP62	0.00437489	0.453224236	0.678	0.442	1	CF	RBBP6	pDCs
COX7A2L3	0.004387861	0.417911395	0.983	0.981	1	CF	COX7A2L	pDCs
VDAC15	0.004418684	0.376582547	1	0.981	1	CF	VDAC1	pDCs
MAZ	0.004431101	0.554762263	0.593	0.365	1	CF	MAZ	pDCs
CCT27	0.004457869	0.438787479	0.983	0.769	1	CF	CCT2	pDCs
SRSF61	0.004478293	0.588314823	0.576	0.346	1	CF	SRSF6	pDCs
UQCRB3	0.004492074	0.288116604	1	1	1	CF	UQCRB	pDCs
STX101	0.004521714	0.308431787	0.644	0.327	1	CF	STX10	pDCs
MRPL115	0.004523522	0.419247292	0.949	0.654	1	CF	MRPL11	pDCs
ILF31	0.00453408	0.429726217	0.797	0.519	1	CF	ILF3	pDCs
AP2S15	0.004538923	0.354692511	1	0.962	1	CF	AP2S1	pDCs
CXCL33	0.004550323	0.315296328	0.695	0.385	1	CF	CXCL3	pDCs
ANXA116	0.004577366	0.40275917	1	0.981	1	CF	ANXA11	pDCs
APPL16	0.00464308	0.371629272	1	1	1	CF	APPL1	pDCs
RACK16	0.004657212	0.34997583	1	1	1	CF	RACK1	pDCs
ITCH	0.004667415	0.569409039	0.661	0.442	1	CF	ITCH	pDCs
LSM44	0.004710775	0.333920293	1	0.904	1	CF	LSM4	pDCs
CNOT41	0.004715128	0.606292564	0.525	0.346	1	CF	CNOT4	pDCs
PSMD19	0.004752954	0.471905331	0.983	0.808	1	CF	PSMD1	pDCs
SYNGR22	0.004798181	0.363828177	1	0.962	1	CF	SYNGR2	pDCs
TMOD35	0.004823295	0.411074438	0.983	0.962	1	CF	TMOD3	pDCs
HDAC22	0.004844635	0.424651775	0.881	0.577	1	CF	HDAC2	pDCs
EIF4B3	0.004907363	0.358020855	1	0.981	1	CF	EIF4B	pDCs
UBE2F	0.00495129	0.361418374	0.881	0.635	1	CF	UBE2F	pDCs
ETFB	0.004953211	0.348311385	0.966	0.808	1	CF	ETFB	pDCs
WARS5	0.004965482	0.309649765	0.949	0.635	1	CF	WARS	pDCs
PBX2	0.004997634	0.546123345	0.424	0.212	1	CF	PBX2	pDCs
BTBD12	0.005025717	0.445827891	0.407	0.173	1	CF	BTBD1	pDCs
COX144	0.005052202	0.412954937	1	0.981	1	CF	COX14	pDCs
RAB327	0.005083892	0.309044735	0.932	0.577	1	CF	RAB32	pDCs
CYC16	0.00509991	0.389703017	0.847	0.481	1	CF	CYC1	pDCs
PAIP13	0.005105484	0.43769296	0.831	0.615	1	CF	PAIP1	pDCs
MMD2	0.005108168	0.294234713	0.814	0.462	1	CF	MMD	pDCs
COMMD15	0.005125564	0.371540439	0.915	0.5	1	CF	COMMD1	pDCs
YPEL52	0.005125648	0.324149335	0.915	0.731	1	CF	YPEL5	pDCs
PRKRA	0.005223955	0.516627134	0.475	0.25	1	CF	PRKRA	pDCs
SRP191	0.005232891	0.324149335	0.983	0.962	1	CF	SRP19	pDCs
ZYG11B	0.005244239	0.312561361	0.797	0.481	1	CF	ZYG11B	pDCs
STIP12	0.005292645	0.291727857	0.712	0.346	1	CF	STIP1	pDCs
C1orf1226	0.005303254	0.426371727	0.915	0.577	1	CF	C1orf122	pDCs
KLF33	0.005321522	0.537168203	0.746	0.423	1	CF	KLF3	pDCs
ACOT95	0.005341277	0.491295844	0.559	0.308	1	CF	ACOT9	pDCs
ARF53	0.005355297	0.533229101	0.492	0.269	1	CF	ARF5	pDCs
ATP6V0B4	0.005389972	0.333267505	1	0.962	1	CF	ATP6V0B	pDCs
POLR2J35	0.005394703	0.540262693	0.864	0.673	1	CF	POLR2J3	pDCs
NPLOC4	0.005489179	0.441233317	0.458	0.192	1	CF	NPLOC4	pDCs
JAK15	0.005489941	0.434468029	1	0.981	1	CF	JAK1	pDCs
BMPR23	0.005491809	0.415934558	0.797	0.462	1	CF	BMPR2	pDCs
EMP37	0.005497321	0.317446396	1	0.942	1	CF	EMP3	pDCs
C12orf10	0.005515449	0.465494925	0.339	0.135	1	CF	C12orf10	pDCs
NCK12	0.00551553	0.333717525	0.915	0.577	1	CF	NCK1	pDCs
TOMM53	0.005516489	0.377707797	0.983	0.962	1	CF	TOMM5	pDCs
WASF25	0.005538911	0.404821636	0.966	0.981	1	CF	WASF2	pDCs
SVIL2	0.005630707	0.390532867	0.966	0.981	1	CF	SVIL	pDCs
LSM85	0.005669049	0.349942471	1	0.981	1	CF	LSM8	pDCs
METTL53	0.005726172	0.363765038	0.814	0.423	1	CF	METTL5	pDCs
LST16	0.005731168	0.444378259	1	0.981	1	CF	LST1	pDCs
PHACTR23	0.005761514	0.407085095	0.966	0.75	1	CF	PHACTR2	pDCs
KPNA45	0.005824008	0.34386548	0.915	0.615	1	CF	KPNA4	pDCs
DNAJC36	0.005937311	0.375173338	0.949	0.827	1	CF	DNAJC3	pDCs
AKAP10	0.005962022	0.387162314	0.322	0.096	1	CF	AKAP10	pDCs
PLEKHB26	0.005974269	0.299948364	0.966	0.827	1	CF	PLEKHB2	pDCs
EID15	0.006002339	0.373088303	1	0.962	1	CF	EID1	pDCs
ARPC1A2	0.00600676	0.335644974	0.729	0.385	1	CF	ARPC1A	pDCs
CCNI5	0.006008579	0.305310829	1	1	1	CF	CCNI	pDCs
CYFIP14	0.006008796	0.255917781	0.831	0.462	1	CF	CYFIP1	pDCs
CHCHD12	0.006038343	0.385356123	0.983	0.827	1	CF	CHCHD1	pDCs
RAB214	0.006042183	0.417945573	0.881	0.558	1	CF	RAB21	pDCs
LARP44	0.006088576	0.439285046	0.898	0.519	1	CF	LARP4	pDCs
RNF220	0.006116646	0.40971193	0.458	0.212	1	CF	RNF220	pDCs
PRDX26	0.006148544	0.357316199	0.678	0.365	1	CF	PRDX2	pDCs
IRF7	0.006172109	0.83067796	0.847	0.673	1	CF	IRF7	pDCs
IL13RA1	0.006331512	0.398257777	0.932	0.731	1	CF	IL13RA1	pDCs
PSMA45	0.006346139	0.341087059	0.983	0.981	1	CF	PSMA4	pDCs
RALA5	0.006388466	0.526030544	0.881	0.635	1	CF	RALA	pDCs
BAG16	0.006449027	0.415425581	0.949	0.731	1	CF	BAG1	pDCs
GZMB	0.006481313	1.126419181	0.763	0.692	1	CF	GZMB	pDCs
ATP5MF6	0.006517968	0.342966085	1	1	1	CF	ATP5MF	pDCs
SRSF12	0.006522285	0.466889507	0.593	0.365	1	CF	SRSF1	pDCs
CANX4	0.006522493	0.358842053	1	0.981	1	CF	CANX	pDCs
FIBP5	0.006529495	0.362495299	0.915	0.673	1	CF	FIBP	pDCs
AFF45	0.006542564	0.307000187	0.763	0.385	1	CF	AFF4	pDCs
TAF9	0.006578559	0.370337692	0.729	0.365	1	CF	TAF9	pDCs
GABARAPL1	0.006584921	0.314628259	0.797	0.481	1	CF	GABARAPL1	pDCs
PBDC16	0.006617172	0.308783021	0.983	0.654	1	CF	PBDC1	pDCs
ROMO16	0.006656197	0.351373783	1	0.923	1	CF	ROMO1	pDCs
CFLAR6	0.006677747	0.295498203	1	0.846	1	CF	CFLAR	pDCs
ZFYVE165	0.006728871	0.497396044	0.932	0.692	1	CF	ZFYVE16	pDCs
PPA17	0.006755265	0.365284464	0.966	0.788	1	CF	PPA1	pDCs
MAPK16	0.006836787	0.406265113	0.949	0.692	1	CF	MAPK1	pDCs
SURF13	0.006882072	0.382749209	0.915	0.654	1	CF	SURF1	pDCs
CAPN27	0.00689946	0.374853173	0.695	0.346	1	CF	CAPN2	pDCs
TRRAP	0.006952958	0.42351773	0.424	0.192	1	CF	TRRAP	pDCs
UTP183	0.007036214	0.351775241	0.763	0.442	1	CF	UTP18	pDCs
RANBP13	0.007099349	0.285719748	1	0.885	1	CF	RANBP1	pDCs
G3BP14	0.007201013	0.40275917	0.932	0.635	1	CF	G3BP1	pDCs
CLTA6	0.007222341	0.278004138	1	1	1	CF	CLTA	pDCs
KYNU6	0.007284906	0.387492413	0.797	0.442	1	CF	KYNU	pDCs
TTC33	0.007357923	0.448273829	1	0.846	1	CF	TTC3	pDCs
MYL12B6	0.007384805	0.253993332	1	0.981	1	CF	MYL12B	pDCs
NRDC6	0.007401582	0.343655649	0.983	0.846	1	CF	NRDC	pDCs
ESD1	0.007409531	0.423018008	0.983	0.923	1	CF	ESD	pDCs
NDUFB76	0.007447103	0.40275917	0.983	0.942	1	CF	NDUFB7	pDCs
ARFGEF13	0.00747009	0.329858622	0.831	0.5	1	CF	ARFGEF1	pDCs
MAEA	0.007509948	0.431614032	0.39	0.173	1	CF	MAEA	pDCs
OSTC5	0.007599611	0.454805917	0.983	0.962	1	CF	OSTC	pDCs
AMD12	0.007609259	0.362117185	0.949	0.692	1	CF	AMD1	pDCs
PTPN116	0.007652138	0.35836505	0.797	0.442	1	CF	PTPN11	pDCs
MPZL11	0.007656141	0.459342698	0.492	0.269	1	CF	MPZL1	pDCs
MMP24OS5	0.007681426	0.349319911	0.949	0.75	1	CF	MMP24OS	pDCs
AK21	0.00770722	0.495868574	0.492	0.25	1	CF	AK2	pDCs
WDR614	0.00773454	0.335927661	0.61	0.288	1	CF	WDR61	pDCs
RAB6A	0.007762536	0.350920238	0.661	0.365	1	CF	RAB6A	pDCs
NIFK7	0.007765978	0.380039093	0.932	0.654	1	CF	NIFK	pDCs
MRPS236	0.007783747	0.312060859	0.847	0.442	1	CF	MRPS23	pDCs
ITPRID23	0.00778866	0.513403233	0.61	0.365	1	CF	ITPRID2	pDCs
NENF2	0.007864904	0.356662755	0.983	0.904	1	CF	NENF	pDCs
FLII3	0.007887354	0.369700881	0.814	0.558	1	CF	FLII	pDCs
GOLGA46	0.007992815	0.42785015	1	0.904	1	CF	GOLGA4	pDCs
IFNAR16	0.008028607	0.449756649	0.932	0.635	1	CF	IFNAR1	pDCs
FAR21	0.008175081	0.41088705	0.322	0.115	1	CF	FAR2	pDCs
TP53BP23	0.008215156	0.417258739	0.39	0.173	1	CF	TP53BP2	pDCs
REXO23	0.008235988	0.378511623	0.881	0.558	1	CF	REXO2	pDCs
MTCH22	0.008245093	0.295118446	0.881	0.519	1	CF	MTCH2	pDCs
MTRNR2L87	0.008252526	0.462107179	0.966	0.942	1	CF	MTRNR2L8	pDCs
MIF7	0.008253227	0.380858255	1	0.981	1	CF	MIF	pDCs
MRPS163	0.008281939	0.340217703	0.949	0.654	1	CF	MRPS16	pDCs
SEC31A3	0.008291239	0.3963329	0.932	0.731	1	CF	SEC31A	pDCs
SNHG5	0.008339356	0.37017496	1	1	1	CF	SNHG5	pDCs
HNRNPD6	0.008358755	0.304041119	0.983	0.981	1	CF	HNRNPD	pDCs
PDK2	0.008404175	0.474312431	0.288	0.096	1	CF	PDK2	pDCs
AKR7A21	0.00848454	0.278637858	0.746	0.365	1	CF	AKR7A2	pDCs
HNRNPA2B16	0.008510136	0.288611625	1	1	1	CF	HNRNPA2B1	pDCs
RPL36AL6	0.008522322	0.312783484	1	0.981	1	CF	RPL36AL	pDCs
ARF16	0.008522969	0.374776757	1	0.981	1	CF	ARF1	pDCs
GSTP15	0.00858162	0.366724567	1	1	1	CF	GSTP1	pDCs
TAF152	0.008614936	0.498846274	0.746	0.5	1	CF	TAF15	pDCs
CTR93	0.00861667	0.462880162	0.746	0.462	1	CF	CTR9	pDCs
AK61	0.008619239	0.408276174	0.627	0.346	1	CF	AK6	pDCs
MEA14	0.008643053	0.368811838	0.729	0.423	1	CF	MEA1	pDCs
FUNDC26	0.008665935	0.34195589	0.898	0.558	1	CF	FUNDC2	pDCs
MPC24	0.008670696	0.361851226	0.983	0.942	1	CF	MPC2	pDCs
CYP27A15	0.008753786	0.255718059	1	0.942	1	CF	CYP27A1	pDCs
ADH54	0.008785004	0.35601091	0.932	0.635	1	CF	ADH5	pDCs
IL3RA2	0.008815113	0.664473635	0.881	0.673	1	CF	IL3RA	pDCs
PHACTR12	0.00887565	0.443864373	0.949	0.692	1	CF	PHACTR1	pDCs
HSPH16	0.008892303	0.37562304	1	0.981	1	CF	HSPH1	pDCs
H2AFV3	0.008930503	0.393908252	1	0.923	1	CF	H2AFV	pDCs
RAD23B5	0.008938259	0.407164349	0.915	0.596	1	CF	RAD23B	pDCs
GTF3A5	0.009005147	0.334142557	1	0.962	1	CF	GTF3A	pDCs
IFT52	0.009010368	0.447153289	0.39	0.192	1	CF	IFT52	pDCs
HNRNPA37	0.00912573	0.362318243	1	1	1	CF	HNRNPA3	pDCs
CDC404	0.009132525	0.37595911	1	0.75	1	CF	CDC40	pDCs
TMEM9B1	0.009153651	0.311785509	0.949	0.692	1	CF	TMEM9B	pDCs
TMEM2231	0.00915735	0.50659498	0.407	0.212	1	CF	TMEM223	pDCs
SELENOW5	0.009228516	0.356869771	1	0.981	1	CF	SELENOW	pDCs
MICAL21	0.009368069	0.41088705	0.288	0.096	1	CF	MICAL2	pDCs
HLA-DOA3	0.009368238	0.472661183	0.61	0.385	1	CF	HLA-DOA	pDCs
SNRPE5	0.009390481	0.335296202	1	0.962	1	CF	SNRPE	pDCs
USF2	0.009519994	0.350403764	0.932	0.827	1	CF	USF2	pDCs
FYB13	0.009539957	0.346725135	0.932	0.75	1	CF	FYB1	pDCs
HMGB13	0.009554345	0.28453762	1	1	1	CF	HMGB1	pDCs
TMC62	0.009586355	0.366100699	0.763	0.442	1	CF	TMC6	pDCs
DTNBP11	0.009594908	0.566734905	0.458	0.25	1	CF	DTNBP1	pDCs
USP36	0.009604902	0.351228869	0.932	0.635	1	CF	USP3	pDCs
PTMS4	0.009612011	0.40275917	1	1	1	CF	PTMS	pDCs
BLOC1S26	0.009632927	0.334855105	0.983	0.923	1	CF	BLOC1S2	pDCs
GNS2	0.009682859	0.28930112	0.983	0.827	1	CF	GNS	pDCs
ACBD34	0.00968653	0.312156621	0.915	0.654	1	CF	ACBD3	pDCs
TMEM591	0.009729514	0.314734422	1	0.981	1	CF	TMEM59	pDCs
SSU721	0.009764611	0.301781522	0.966	0.885	1	CF	SSU72	pDCs
C18orf25	0.009786537	0.425479246	0.373	0.173	1	CF	C18orf25	pDCs
CLINT15	0.009809929	0.311993706	1	0.865	1	CF	CLINT1	pDCs
LDHA6	0.009815714	0.383998241	1	0.962	1	CF	LDHA	pDCs
KDSR	0.009826536	0.419247292	0.695	0.442	1	CF	KDSR	pDCs
NDUFB36	0.009866813	0.341647655	1	0.942	1	CF	NDUFB3	pDCs
ATP5F1D5	0.009897483	0.337725284	1	0.981	1	CF	ATP5F1D	pDCs
MRPL142	0.009945334	0.382000609	0.983	0.904	1	CF	MRPL14	pDCs
KDM5C	0.00997159	0.378097115	0.288	0.096	1	CF	KDM5C	pDCs
IPO72	0.009977419	0.336669979	0.966	0.788	1	CF	IPO7	pDCs
MAP3K25	0.010013868	0.494877371	0.966	0.827	1	CF	MAP3K2	pDCs
TAF104	0.010077201	0.301313906	1	1	1	CF	TAF10	pDCs
RAP1B5	0.010096935	0.396772874	1	0.981	1	CF	RAP1B	pDCs
HPCAL1	0.010107282	0.381064098	0.424	0.192	1	CF	HPCAL1	pDCs
POLR2E	0.01014524	0.46512505	0.559	0.327	1	CF	POLR2E	pDCs
MRPS243	0.010151546	0.420998288	0.949	0.673	1	CF	MRPS24	pDCs
PPP1R15A1	0.010167289	0.409243203	0.847	0.615	1	CF	PPP1R15A	pDCs
PEBP16	0.010182962	0.32955894	1	0.981	1	CF	PEBP1	pDCs
MT-ND54	0.010277097	0.29454374	1	1	1	CF	MT-ND5	pDCs
ACSL35	0.010278038	0.428621233	0.847	0.538	1	CF	ACSL3	pDCs
PTPRS	0.010305071	0.35836505	0.356	0.135	1	CF	PTPRS	pDCs
PNRC23	0.010310416	0.414882729	0.983	0.788	1	CF	PNRC2	pDCs
UBE2V21	0.010332912	0.360323903	0.678	0.404	1	CF	UBE2V2	pDCs
DHX292	0.010389732	0.359946086	0.915	0.615	1	CF	DHX29	pDCs
PILRB	0.010485916	0.444338273	0.271	0.096	1	CF	PILRB	pDCs
CACUL1	0.010501441	0.450064884	0.797	0.538	1	CF	CACUL1	pDCs
C14orf1194	0.010507914	0.348311385	0.898	0.615	1	CF	C14orf119	pDCs
TAOK13	0.010557772	0.380039093	0.983	0.712	1	CF	TAOK1	pDCs
SLC25A246	0.010577444	0.406118182	0.966	0.865	1	CF	SLC25A24	pDCs
RAB7A4	0.010598903	0.323575331	0.983	0.981	1	CF	RAB7A	pDCs
IDH3G2	0.010601037	0.366100699	0.746	0.404	1	CF	IDH3G	pDCs
TMEM2513	0.010728751	0.277228287	0.915	0.635	1	CF	TMEM251	pDCs
CSDE17	0.010730701	0.290549666	1	1	1	CF	CSDE1	pDCs
HIP1	0.010830444	0.395772739	0.356	0.135	1	CF	HIP1	pDCs
NASP3	0.010864346	0.429441212	0.847	0.596	1	CF	NASP	pDCs
REEP53	0.010886968	0.311471418	1	0.962	1	CF	REEP5	pDCs
RPSA6	0.010889445	0.257128232	1	1	1	CF	RPSA	pDCs
IARS25	0.010950009	0.337170828	0.915	0.673	1	CF	IARS2	pDCs
MLPH1	0.011017188	0.254660531	0.576	0.288	1	CF	MLPH	pDCs
STX46	0.011025968	0.323031977	0.78	0.385	1	CF	STX4	pDCs
ARMH1	0.011044909	0.431614032	0.39	0.173	1	CF	ARMH1	pDCs
CFAP2982	0.01107627	0.431905515	0.746	0.5	1	CF	CFAP298	pDCs
RTN33	0.01110389	0.297322895	1	0.962	1	CF	RTN3	pDCs
SNHG62	0.011127722	0.305461968	1	1	1	CF	SNHG6	pDCs
RARA1	0.01113149	0.332369842	0.814	0.519	1	CF	RARA	pDCs
EIF4A35	0.011151376	0.406794683	0.831	0.538	1	CF	EIF4A3	pDCs
CBL5	0.011152975	0.324332523	0.983	0.615	1	CF	CBL	pDCs
TMEM1232	0.011157242	0.309272541	0.983	0.846	1	CF	TMEM123	pDCs
LCP23	0.011173755	0.374853173	0.712	0.385	1	CF	LCP2	pDCs
USO16	0.011234378	0.39896759	0.949	0.692	1	CF	USO1	pDCs
GPN36	0.011393909	0.348311385	0.78	0.442	1	CF	GPN3	pDCs
SCYL1	0.011400321	0.371394999	0.322	0.115	1	CF	SCYL1	pDCs
SARNP5	0.011447616	0.360493443	0.915	0.615	1	CF	SARNP	pDCs
LPIN24	0.011460682	0.335014563	0.932	0.635	1	CF	LPIN2	pDCs
ABI2	0.011501839	0.483795742	0.475	0.269	1	CF	ABI2	pDCs
PECAM11	0.011510739	0.445827891	1	0.962	1	CF	PECAM1	pDCs
PAK26	0.011535226	0.326298523	1	0.981	1	CF	PAK2	pDCs
PSME27	0.011618618	0.384837262	1	0.962	1	CF	PSME2	pDCs
APH1A2	0.011743353	0.35601091	0.847	0.635	1	CF	APH1A	pDCs
RRBP13	0.01178877	0.416179685	1	0.827	1	CF	RRBP1	pDCs
ATF11	0.011819839	0.379675556	0.322	0.115	1	CF	ATF1	pDCs
ACSL47	0.011855999	0.30683475	0.881	0.538	1	CF	ACSL4	pDCs
MED10	0.01187651	0.482612477	0.559	0.365	1	CF	MED10	pDCs
LGMN3	0.011889787	0.627041172	0.627	0.442	1	CF	LGMN	pDCs
DAPK1	0.011909485	0.265255646	0.678	0.365	1	CF	DAPK1	pDCs
ARL16	0.011959114	0.370337692	0.305	0.115	1	CF	ARL16	pDCs
IRF2BP2	0.01199902	0.349048583	0.983	0.904	1	CF	IRF2BP2	pDCs
HNRNPUL11	0.012115463	0.479800205	0.898	0.788	1	CF	HNRNPUL1	pDCs
HNRNPAB6	0.012124502	0.328120369	1	0.981	1	CF	HNRNPAB	pDCs
SKIL1	0.012139014	0.522789873	0.983	0.942	1	CF	SKIL	pDCs
MTRNR2L106	0.012243539	0.426371727	0.78	0.519	1	CF	MTRNR2L10	pDCs
RPL366	0.012244922	0.253381545	1	1	1	CF	RPL36	pDCs
SRSF107	0.012257984	0.409072943	0.932	0.692	1	CF	SRSF10	pDCs
PLAAT35	0.012279605	0.404658702	1	0.981	1	CF	PLAAT3	pDCs
CLIC3	0.012356788	0.707409273	0.78	0.596	1	CF	CLIC3	pDCs
FCHSD21	0.012439732	0.575595766	0.881	0.75	1	CF	FCHSD2	pDCs
MGAT4A1	0.0124604	0.339565343	0.932	0.596	1	CF	MGAT4A	pDCs
RAB11A3	0.012508547	0.310193051	0.932	0.654	1	CF	RAB11A	pDCs
AUP13	0.012521783	0.393826045	0.881	0.558	1	CF	AUP1	pDCs
VIM7	0.012521949	0.608295959	1	1	1	CF	VIM	pDCs
SEC633	0.012542497	0.434999507	0.831	0.596	1	CF	SEC63	pDCs
BCL3	0.012553037	0.42785015	0.508	0.308	1	CF	BCL3	pDCs
PPIL3	0.01255455	0.379675556	0.339	0.135	1	CF	PPIL3	pDCs
POMP5	0.012637844	0.305492777	1	1	1	CF	POMP	pDCs
UXT7	0.012645397	0.436566114	1	0.923	1	CF	UXT	pDCs
RGS25	0.012742301	0.571565889	0.78	0.558	1	CF	RGS2	pDCs
NUDT11	0.012770578	0.336263758	0.729	0.558	1	CF	NUDT1	pDCs
URI15	0.012774831	0.321687559	0.915	0.596	1	CF	URI1	pDCs
MAD1L11	0.012836011	0.339333789	0.339	0.135	1	CF	MAD1L1	pDCs
PSMA77	0.012877187	0.273149418	1	1	1	CF	PSMA7	pDCs
COPRS2	0.012947914	0.301118908	0.847	0.5	1	CF	COPRS	pDCs
NEK6	0.012987735	0.294234713	0.458	0.212	1	CF	NEK6	pDCs
H2AFY1	0.012997489	0.322499598	1	0.981	1	CF	H2AFY	pDCs
LYRM25	0.013028219	0.378097115	0.915	0.615	1	CF	LYRM2	pDCs
SCP23	0.013037006	0.266554786	1	0.981	1	CF	SCP2	pDCs
DESI11	0.01305831	0.298686715	0.712	0.404	1	CF	DESI1	pDCs
TANC22	0.013261755	0.321370843	0.627	0.385	1	CF	TANC2	pDCs
DNAJB4	0.013295601	0.334855105	0.254	0.077	1	CF	DNAJB4	pDCs
GLO1	0.013303127	0.372108957	0.831	0.577	1	CF	GLO1	pDCs
CCNQ1	0.01336523	0.458715575	0.288	0.115	1	CF	CCNQ	pDCs
ITSN26	0.013376856	0.269592718	0.983	0.673	1	CF	ITSN2	pDCs
GABARAP4	0.013409147	0.275954384	1	1	1	CF	GABARAP	pDCs
NDUFB104	0.013521525	0.435327032	1	0.942	1	CF	NDUFB10	pDCs
ZNF397	0.01353504	0.469873365	0.322	0.135	1	CF	ZNF397	pDCs
EEF24	0.013667537	0.296259548	1	1	1	CF	EEF2	pDCs
HK13	0.013670298	0.305734715	0.627	0.327	1	CF	HK1	pDCs
SCAF115	0.013675495	0.351228869	1	1	1	CF	SCAF11	pDCs
IGLON5	0.01369767	0.564510239	0.254	0.077	1	CF	IGLON5	pDCs
PDCL	0.013735489	0.298686715	0.729	0.404	1	CF	PDCL	pDCs
DCTN63	0.013789165	0.407608569	0.814	0.519	1	CF	DCTN6	pDCs
GNA15	0.013831308	0.392911384	0.576	0.346	1	CF	GNA15	pDCs
EFCAB2	0.013832088	0.379675556	0.322	0.115	1	CF	EFCAB2	pDCs
SFT2D11	0.013832701	0.274435073	1	0.923	1	CF	SFT2D1	pDCs
AZIN2	0.013962594	0.427006716	0.271	0.096	1	CF	AZIN2	pDCs
PDIA41	0.013988034	0.318990812	0.966	0.635	1	CF	PDIA4	pDCs
FIG41	0.014078361	0.318225659	0.644	0.385	1	CF	FIG4	pDCs
PUM12	0.014084888	0.363446245	0.915	0.673	1	CF	PUM1	pDCs
PRDX47	0.014165004	0.361731901	0.932	0.692	1	CF	PRDX4	pDCs
PTRHD12	0.014304425	0.457049325	0.78	0.538	1	CF	PTRHD1	pDCs
MRPL546	0.014438936	0.339943061	0.966	0.827	1	CF	MRPL54	pDCs
PFDN54	0.014443538	0.264867381	1	1	1	CF	PFDN5	pDCs
CTSH7	0.014469866	0.413175785	1	1	1	CF	CTSH	pDCs
RABEP11	0.014473911	0.356465517	0.661	0.423	1	CF	RABEP1	pDCs
LRRC26	0.014555789	0.579284582	0.576	0.385	1	CF	LRRC26	pDCs
FBP15	0.01457169	0.711210735	1	1	1	CF	FBP1	pDCs
EZH1	0.01458364	0.433455967	0.339	0.154	1	CF	EZH1	pDCs
HCG18	0.014673942	0.482612477	0.525	0.346	1	CF	HCG18	pDCs
PDHA12	0.01467622	0.319343161	0.678	0.385	1	CF	PDHA1	pDCs
MANBA	0.014694796	0.295375634	0.542	0.288	1	CF	MANBA	pDCs
RRM11	0.014710113	0.299665677	0.254	0.077	1	CF	RRM1	pDCs
XRN25	0.014734973	0.4101387	0.966	0.981	1	CF	XRN2	pDCs
MME2	0.014755634	0.325797188	0.966	0.981	1	CF	MME	pDCs
TUBGCP24	0.014781484	0.3612399	0.661	0.385	1	CF	TUBGCP2	pDCs
SNX94	0.014802213	0.426371727	0.661	0.442	1	CF	SNX9	pDCs
UBE2A2	0.014885285	0.317367678	0.983	0.788	1	CF	UBE2A	pDCs
SRI2	0.014970698	0.27191169	0.983	0.962	1	CF	SRI	pDCs
MORF4L15	0.014971225	0.289230224	1	0.981	1	CF	MORF4L1	pDCs
CHMP4B4	0.014981061	0.287938767	0.949	0.635	1	CF	CHMP4B	pDCs
LILRB21	0.015332483	0.370337692	0.288	0.096	1	CF	LILRB2	pDCs
DOCK1	0.015338517	0.480761682	0.271	0.096	1	CF	DOCK1	pDCs
MICU2	0.015442923	0.518236387	0.492	0.308	1	CF	MICU2	pDCs
PTGES21	0.015445993	0.438208006	0.39	0.192	1	CF	PTGES2	pDCs
FCF1	0.015470284	0.380391356	0.39	0.192	1	CF	FCF1	pDCs
THRAP35	0.015480553	0.350670658	1	0.885	1	CF	THRAP3	pDCs
XPO16	0.015524132	0.413565924	0.949	0.712	1	CF	XPO1	pDCs
TRAPPC55	0.015528412	0.290549666	1	0.962	1	CF	TRAPPC5	pDCs
LACTB22	0.015587396	0.382859612	0.475	0.25	1	CF	LACTB2	pDCs
DDX186	0.015641284	0.38879299	0.983	0.923	1	CF	DDX18	pDCs
CPNE11	0.01564915	0.463365934	0.627	0.385	1	CF	CPNE1	pDCs
CEP1706	0.015722713	0.353128402	1	0.769	1	CF	CEP170	pDCs
ISOC21	0.015741206	0.275647252	0.678	0.423	1	CF	ISOC2	pDCs
PCMTD12	0.015759213	0.386530708	0.915	0.75	1	CF	PCMTD1	pDCs
KDM6B	0.015802365	0.412743258	0.492	0.25	1	CF	KDM6B	pDCs
VAPA1	0.015805535	0.272362532	1	1	1	CF	VAPA	pDCs
SUMO12	0.015813057	0.274310804	1	0.962	1	CF	SUMO1	pDCs
MDM41	0.015836518	0.582641296	0.695	0.577	1	CF	MDM4	pDCs
CARS21	0.015855602	0.266554786	0.475	0.231	1	CF	CARS2	pDCs
FGR1	0.015864248	0.336263758	0.542	0.327	1	CF	FGR	pDCs
PGK16	0.01607944	0.31782311	1	1	1	CF	PGK1	pDCs
BCAP293	0.016164924	0.326493275	0.983	0.654	1	CF	BCAP29	pDCs
TBC1D13	0.016249589	0.5590624	0.373	0.192	1	CF	TBC1D13	pDCs
SEPTIN93	0.016295179	0.330444965	0.949	0.635	1	CF	SEPTIN9	pDCs
ATP6V1F4	0.016356049	0.381385519	1	1	1	CF	ATP6V1F	pDCs
TOMM221	0.01660815	0.273742112	0.898	0.558	1	CF	TOMM22	pDCs
SSR45	0.016672088	0.533736759	1	1	1	CF	SSR4	pDCs
WASHC2A	0.016700386	0.410621287	0.288	0.115	1	CF	WASHC2A	pDCs
NFATC3	0.016767136	0.339333789	0.305	0.115	1	CF	NFATC3	pDCs
DNAJB142	0.016889465	0.347476734	0.949	0.692	1	CF	DNAJB14	pDCs
GUK16	0.016893018	0.352771034	1	1	1	CF	GUK1	pDCs
MCUB5	0.016908676	0.438509194	0.661	0.442	1	CF	MCUB	pDCs
SOCS32	0.016969404	0.497333983	0.644	0.462	1	CF	SOCS3	pDCs
STRAP5	0.01704479	0.328534584	0.831	0.481	1	CF	STRAP	pDCs
ABCB71	0.017107893	0.323031977	0.305	0.115	1	CF	ABCB7	pDCs
PTGR2	0.017132141	0.299665677	0.271	0.096	1	CF	PTGR2	pDCs
MRPL572	0.017273483	0.303223496	0.966	0.962	1	CF	MRPL57	pDCs
RPS6KA41	0.017281429	0.378511623	0.508	0.269	1	CF	RPS6KA4	pDCs
TNFRSF1A1	0.017383573	0.289548559	0.864	0.577	1	CF	TNFRSF1A	pDCs
ZBTB18	0.017405986	0.442757237	0.475	0.25	1	CF	ZBTB18	pDCs
FKBP1A	0.017415125	0.294447358	1	0.942	1	CF	FKBP1A	pDCs
TUFM6	0.017471654	0.392775081	0.983	0.904	1	CF	TUFM	pDCs
GNAQ	0.017595781	0.300944356	1	0.885	1	CF	GNAQ	pDCs
SRSF112	0.017758696	0.354085323	1	0.923	1	CF	SRSF11	pDCs
MLF21	0.017759608	0.364191513	0.932	0.769	1	CF	MLF2	pDCs
KDM1A1	0.017822838	0.514015921	0.492	0.308	1	CF	KDM1A	pDCs
MGST21	0.017847723	0.312268636	1	0.731	1	CF	MGST2	pDCs
ARL8B7	0.017881624	0.333561659	1	0.712	1	CF	ARL8B	pDCs
HNRNPR6	0.017918264	0.333050198	1	0.962	1	CF	HNRNPR	pDCs
ESYT11	0.018094064	0.255201981	0.78	0.481	1	CF	ESYT1	pDCs
SET5	0.018156694	0.28057173	1	0.981	1	CF	SET	pDCs
USP84	0.018294251	0.387931752	0.983	0.865	1	CF	USP8	pDCs
RASAL2	0.018310737	0.273166262	0.898	0.654	1	CF	RASAL2	pDCs
PKM7	0.01832143	0.328411828	1	0.981	1	CF	PKM	pDCs
LAMTOR24	0.018379821	0.308937147	1	0.962	1	CF	LAMTOR2	pDCs
KIF5B6	0.018411941	0.371872124	1	0.981	1	CF	KIF5B	pDCs
TUBA1B6	0.018454505	0.251124533	1	1	1	CF	TUBA1B	pDCs
MAP46	0.018515635	0.334279432	0.966	0.673	1	CF	MAP4	pDCs
EIF3I5	0.018523035	0.342323316	0.932	0.673	1	CF	EIF3I	pDCs
PGD1	0.018585883	0.277228287	0.966	0.942	1	CF	PGD	pDCs
SELENOF4	0.018662376	0.339081798	0.983	0.981	1	CF	SELENOF	pDCs
KARS2	0.01879993	0.440942363	0.559	0.365	1	CF	KARS	pDCs
TRIR6	0.018893245	0.255917781	1	1	1	CF	TRIR	pDCs
KDELR11	0.018975885	0.276381884	0.966	0.923	1	CF	KDELR1	pDCs
PSMA64	0.01899985	0.303967345	1	0.981	1	CF	PSMA6	pDCs
DYRK1B	0.019114427	0.337170828	0.271	0.096	1	CF	DYRK1B	pDCs
MBNL3	0.019114427	0.327471042	0.271	0.096	1	CF	MBNL3	pDCs
METTL26	0.019239526	0.257496222	0.627	0.365	1	CF	METTL26	pDCs
GNAI35	0.01924888	0.339943061	0.915	0.615	1	CF	GNAI3	pDCs
LAMTOR53	0.01953885	0.331205908	1	1	1	CF	LAMTOR5	pDCs
SMAD21	0.019579686	0.366538982	0.898	0.635	1	CF	SMAD2	pDCs
LGALS37	0.01959172	0.626245509	1	1	1	CF	LGALS3	pDCs
TMEM39A	0.019616355	0.362792762	0.271	0.096	1	CF	TMEM39A	pDCs
FKBP5	0.019638541	0.376006442	0.915	0.596	1	CF	FKBP5	pDCs
CDC73	0.019682815	0.432245934	0.746	0.519	1	CF	CDC73	pDCs
NDUFAF85	0.019785094	0.295118446	0.763	0.442	1	CF	NDUFAF8	pDCs
CDC42BPB4	0.019810176	0.369700881	0.932	0.673	1	CF	CDC42BPB	pDCs
RUFY13	0.020020915	0.310002029	0.661	0.385	1	CF	RUFY1	pDCs
ZBTB1	0.020032236	0.422824793	0.864	0.558	1	CF	ZBTB1	pDCs
FKBP32	0.020064303	0.316250176	0.864	0.558	1	CF	FKBP3	pDCs
ARL22	0.02011939	0.29932958	0.881	0.596	1	CF	ARL2	pDCs
SYNGR11	0.020149214	0.41818921	0.271	0.096	1	CF	SYNGR1	pDCs
FMNL3	0.020214709	0.397345673	0.559	0.327	1	CF	FMNL3	pDCs
NDFIP15	0.020236245	0.319617934	0.966	0.808	1	CF	NDFIP1	pDCs
SCOC	0.020238306	0.286349677	0.678	0.385	1	CF	SCOC	pDCs
PNRC15	0.020289807	0.355230799	1	0.981	1	CF	PNRC1	pDCs
ARPC5L1	0.02031985	0.268189445	0.864	0.596	1	CF	ARPC5L	pDCs
VPS295	0.020334544	0.313651696	1	0.981	1	CF	VPS29	pDCs
SSNA13	0.02047719	0.406728072	0.864	0.654	1	CF	SSNA1	pDCs
PBRM14	0.020479003	0.374924961	1	0.788	1	CF	PBRM1	pDCs
SNHG292	0.020495789	0.335793346	1	1	1	CF	SNHG29	pDCs
NSL11	0.020525331	0.37238552	0.678	0.385	1	CF	NSL1	pDCs
KLF134	0.020626406	0.351015594	0.847	0.558	1	CF	KLF13	pDCs
ARHGDIA6	0.020638091	0.34981029	0.966	0.923	1	CF	ARHGDIA	pDCs
DMXL23	0.02064963	0.31083668	0.763	0.481	1	CF	DMXL2	pDCs
TIFA	0.02075692	0.348311385	0.305	0.115	1	CF	TIFA	pDCs
ATRAID3	0.020791301	0.284577743	0.983	0.942	1	CF	ATRAID	pDCs
FXYD2	0.020980838	0.951379823	0.322	0.154	1	CF	FXYD2	pDCs
TBCA3	0.02099514	0.282715317	1	0.962	1	CF	TBCA	pDCs
UFD15	0.021083815	0.301313906	0.915	0.519	1	CF	UFD1	pDCs
LACTB6	0.021088024	0.263484381	0.966	0.942	1	CF	LACTB	pDCs
SLC41A21	0.021187273	0.316898433	0.458	0.25	1	CF	SLC41A2	pDCs
RBBP71	0.021235346	0.3211207	0.644	0.442	1	CF	RBBP7	pDCs
C19orf25	0.021293497	0.436233874	0.424	0.25	1	CF	C19orf25	pDCs
TOMM204	0.021305856	0.280275163	1	1	1	CF	TOMM20	pDCs
PROSER1	0.021404188	0.34649095	0.288	0.115	1	CF	PROSER1	pDCs
SLC44A11	0.021492361	0.448562859	0.305	0.135	1	CF	SLC44A1	pDCs
PCNP1	0.021555219	0.267599586	0.949	0.577	1	CF	PCNP	pDCs
EEF1D4	0.021583686	0.308830285	1	1	1	CF	EEF1D	pDCs
SRRT1	0.02172153	0.320297009	0.288	0.115	1	CF	SRRT	pDCs
POLR2F1	0.021839819	0.279376754	0.983	0.635	1	CF	POLR2F	pDCs
PIK3AP12	0.021892818	0.409612841	0.966	0.635	1	CF	PIK3AP1	pDCs
TPR6	0.021991909	0.341627809	1	0.942	1	CF	TPR	pDCs
SLC25A57	0.022027591	0.279527404	1	0.981	1	CF	SLC25A5	pDCs
LSM37	0.022028195	0.408405733	0.949	1	1	CF	LSM3	pDCs
RNF169	0.022051261	0.439285046	0.339	0.154	1	CF	RNF169	pDCs
BDP13	0.022172801	0.357162303	0.932	0.654	1	CF	BDP1	pDCs
EIF4G14	0.022262469	0.333717525	0.797	0.538	1	CF	EIF4G1	pDCs
ARF31	0.022335218	0.320907416	0.949	0.731	1	CF	ARF3	pDCs
SMIM252	0.022445644	0.31066488	1	0.981	1	CF	SMIM25	pDCs
UROD3	0.022446751	0.37238552	0.356	0.173	1	CF	UROD	pDCs
AKT1	0.022673514	0.375014179	0.407	0.212	1	CF	AKT1	pDCs
KPNB14	0.022682745	0.394395697	0.966	0.923	1	CF	KPNB1	pDCs
NDUFA124	0.022685516	0.299202978	0.966	0.865	1	CF	NDUFA12	pDCs
NOP533	0.022883683	0.320297009	0.949	0.923	1	CF	NOP53	pDCs
ARF4	0.022949131	0.269492639	0.932	0.75	1	CF	ARF4	pDCs
PAFAH1B16	0.022988685	0.371598238	0.983	0.885	1	CF	PAFAH1B1	pDCs
PPM1G6	0.023016197	0.427614358	0.966	0.981	1	CF	PPM1G	pDCs
RPL26L12	0.023066169	0.277228287	0.797	0.481	1	CF	RPL26L1	pDCs
USP15	0.023105169	0.384245872	0.966	0.904	1	CF	USP15	pDCs
CWC155	0.023127618	0.310565471	0.966	0.808	1	CF	CWC15	pDCs
KRR14	0.023249118	0.407608569	0.644	0.423	1	CF	KRR1	pDCs
ATF43	0.023499638	0.324430809	0.881	0.673	1	CF	ATF4	pDCs
DICER12	0.02351241	0.319617934	0.983	0.712	1	CF	DICER1	pDCs
ATXN22	0.02357665	0.414440975	0.508	0.288	1	CF	ATXN2	pDCs
SYAP12	0.023659925	0.389703017	0.78	0.596	1	CF	SYAP1	pDCs
DSTN2	0.02367689	0.320699154	0.983	0.923	1	CF	DSTN	pDCs
DBNDD23	0.02372762	0.442287534	0.932	0.865	1	CF	DBNDD2	pDCs
RBM8A7	0.023778341	0.293134678	1	0.942	1	CF	RBM8A	pDCs
TRIQK1	0.02381386	0.332369842	0.424	0.212	1	CF	TRIQK	pDCs
XBP1	0.023828844	0.342887714	0.932	0.712	1	CF	XBP1	pDCs
ANGEL2	0.023841603	0.292477114	0.441	0.212	1	CF	ANGEL2	pDCs
EMILIN24	0.023862474	0.297266041	0.881	0.692	1	CF	EMILIN2	pDCs
UGCG5	0.023927654	0.425577252	0.983	0.923	1	CF	UGCG	pDCs
ERO1A1	0.02394664	0.319343161	0.678	0.404	1	CF	ERO1A	pDCs
CREG14	0.023962241	0.25436733	0.966	0.942	1	CF	CREG1	pDCs
TRIM21	0.024050208	0.352133096	0.254	0.096	1	CF	TRIM21	pDCs
ZMAT24	0.024090915	0.325943572	0.949	0.769	1	CF	ZMAT2	pDCs
FAM126A	0.024128793	0.290866289	0.339	0.135	1	CF	FAM126A	pDCs
TXNRD17	0.024206069	0.321687559	0.983	0.731	1	CF	TXNRD1	pDCs
MZT2B2	0.024272324	0.337703286	0.983	0.962	1	CF	MZT2B	pDCs
SDK2	0.024376045	0.378097115	0.254	0.096	1	CF	SDK2	pDCs
SEPTIN115	0.024472102	0.372043149	0.983	0.981	1	CF	SEPTIN11	pDCs
PRMT12	0.024555027	0.456397133	0.576	0.423	1	CF	PRMT1	pDCs
NR1H21	0.024612672	0.40275917	0.525	0.327	1	CF	NR1H2	pDCs
P4HB4	0.024732422	0.324756657	1	0.865	1	CF	P4HB	pDCs
MADD1	0.024758893	0.394585238	0.271	0.115	1	CF	MADD	pDCs
INHBA2	0.024877412	0.26103106	0.966	0.923	1	CF	INHBA	pDCs
NUCB12	0.024902819	0.301830261	0.966	0.923	1	CF	NUCB1	pDCs
RIOK1	0.024903413	0.438208006	0.39	0.212	1	CF	RIOK1	pDCs
PHC2	0.024912101	0.339333789	0.305	0.135	1	CF	PHC2	pDCs
ATF61	0.025171273	0.345973143	0.627	0.404	1	CF	ATF6	pDCs
GBP23	0.025263994	0.25836926	0.712	0.404	1	CF	GBP2	pDCs
RBCK13	0.025317268	0.353849569	0.712	0.462	1	CF	RBCK1	pDCs
JUNB5	0.025400633	0.333315561	1	0.962	1	CF	JUNB	pDCs
BAG5	0.025458229	0.345728224	0.559	0.346	1	CF	BAG5	pDCs
RCOR12	0.025526721	0.35836505	0.508	0.308	1	CF	RCOR1	pDCs
EPM2AIP1	0.025547398	0.491568436	0.525	0.365	1	CF	EPM2AIP1	pDCs
THUMPD11	0.025797739	0.366100699	0.627	0.442	1	CF	THUMPD1	pDCs
UBE2V14	0.025865408	0.275954384	1	0.962	1	CF	UBE2V1	pDCs
RICTOR	0.026077454	0.386817626	0.593	0.385	1	CF	RICTOR	pDCs
EIF4E25	0.02614883	0.303223496	1	0.712	1	CF	EIF4E2	pDCs
SNHG82	0.026168596	0.293776932	0.966	0.885	1	CF	SNHG8	pDCs
GRINA3	0.026455947	0.356065934	1	0.942	1	CF	GRINA	pDCs
RAD54L2	0.026487727	0.272991295	0.288	0.115	1	CF	RAD54L2	pDCs
RNF170	0.026544502	0.364078701	0.339	0.173	1	CF	RNF170	pDCs
MAP2K1	0.026680199	0.345308897	0.797	0.577	1	CF	MAP2K1	pDCs
TRDMT1	0.026766289	0.449409263	0.356	0.173	1	CF	TRDMT1	pDCs
SLC20A11	0.026932847	0.292376114	0.864	0.654	1	CF	SLC20A1	pDCs
OAS31	0.027029346	0.353128402	0.407	0.212	1	CF	OAS3	pDCs
NDUFS11	0.027092464	0.353290493	0.61	0.365	1	CF	NDUFS1	pDCs
LAMTOR3	0.02723522	0.307000187	0.864	0.673	1	CF	LAMTOR3	pDCs
HNRNPDL3	0.027280313	0.337314817	1	0.962	1	CF	HNRNPDL	pDCs
SON6	0.027303852	0.309973566	1	1	1	CF	SON	pDCs
ARL6IP57	0.027400376	0.274386658	1	1	1	CF	ARL6IP5	pDCs
RAB1A1	0.02742133	0.375128051	0.932	0.769	1	CF	RAB1A	pDCs
UFSP2	0.027525914	0.334372195	0.407	0.212	1	CF	UFSP2	pDCs
TMX11	0.027548	0.340217703	0.831	0.519	1	CF	TMX1	pDCs
CD2BP24	0.027786597	0.28557563	0.678	0.423	1	CF	CD2BP2	pDCs
R3HDM21	0.027990526	0.269864899	0.915	0.712	1	CF	R3HDM2	pDCs
MORC32	0.027995237	0.360938994	0.695	0.462	1	CF	MORC3	pDCs
IL18R11	0.028146944	0.347049737	0.492	0.346	1	CF	IL18R1	pDCs
HCFC2	0.028211888	0.344544556	0.271	0.115	1	CF	HCFC2	pDCs
HSPA46	0.028277877	0.304983954	0.966	0.615	1	CF	HSPA4	pDCs
MRPS18C3	0.028355301	0.317870272	0.983	0.942	1	CF	MRPS18C	pDCs
UFL15	0.028441061	0.264543028	0.881	0.558	1	CF	UFL1	pDCs
TUBB7	0.028530572	0.376286958	0.983	1	1	CF	TUBB	pDCs
TPMT1	0.028555842	0.294234713	0.373	0.173	1	CF	TPMT	pDCs
ERBIN1	0.028782712	0.307000187	0.763	0.481	1	CF	ERBIN	pDCs
NACA5	0.02889867	0.283789117	1	1	1	CF	NACA	pDCs
MRPS286	0.029213018	0.274174963	0.593	0.327	1	CF	MRPS28	pDCs
POLR2G6	0.029306721	0.299665677	0.831	0.577	1	CF	POLR2G	pDCs
AP3S1	0.029332572	0.343519966	0.864	0.596	1	CF	AP3S1	pDCs
PTPN183	0.02946396	0.324257196	0.746	0.5	1	CF	PTPN18	pDCs
FAM162A6	0.029613363	0.393044015	1	0.904	1	CF	FAM162A	pDCs
ACADVL6	0.029806134	0.335644974	0.949	0.846	1	CF	ACADVL	pDCs
CYB561A31	0.029849601	0.462034979	0.746	0.654	1	CF	CYB561A3	pDCs
IQCB1	0.029985434	0.351620321	0.356	0.173	1	CF	IQCB1	pDCs
TMED73	0.030144246	0.305242664	0.78	0.481	1	CF	TMED7	pDCs
HINT2	0.030228908	0.297266041	0.729	0.462	1	CF	HINT2	pDCs
LUC7L	0.030410138	0.332369842	0.475	0.269	1	CF	LUC7L	pDCs
RHBDD2	0.030657161	0.269176015	0.847	0.577	1	CF	RHBDD2	pDCs
MORF4L2	0.030693992	0.315296328	0.644	0.481	1	CF	MORF4L2	pDCs
SMDT12	0.030739762	0.278348827	0.983	0.942	1	CF	SMDT1	pDCs
DNAJC86	0.030784317	0.356569536	1	0.981	1	CF	DNAJC8	pDCs
ROCK16	0.031022474	0.327774454	1	0.981	1	CF	ROCK1	pDCs
SUCLG17	0.031215366	0.285945505	0.932	0.577	1	CF	SUCLG1	pDCs
UQCRC12	0.03137409	0.25668091	0.695	0.404	1	CF	UQCRC1	pDCs
STAG2	0.031537832	0.270308873	0.932	0.827	1	CF	STAG2	pDCs
IL7R3	0.03174239	0.284035249	0.949	0.731	1	CF	IL7R	pDCs
SQOR3	0.031960847	0.312156621	0.915	0.827	1	CF	SQOR	pDCs
NDUFB67	0.031976369	0.374190017	0.915	0.788	1	CF	NDUFB6	pDCs
MRFAP13	0.032086429	0.325591309	0.898	0.596	1	CF	MRFAP1	pDCs
LDLRAD4	0.032091937	0.585900775	0.763	0.635	1	CF	LDLRAD4	pDCs
SCAMP5	0.032271732	0.415698225	0.424	0.25	1	CF	SCAMP5	pDCs
CLIP16	0.032366397	0.333561659	0.898	0.635	1	CF	CLIP1	pDCs
EMC75	0.032469498	0.374562278	0.983	0.865	1	CF	EMC7	pDCs
SORL1	0.032489366	0.687736128	0.508	0.327	1	CF	SORL1	pDCs
NIPSNAP3A1	0.032571583	0.480761682	0.407	0.25	1	CF	NIPSNAP3A	pDCs
TNFRSF211	0.032992609	0.40275917	0.559	0.327	1	CF	TNFRSF21	pDCs
DDX65	0.033052515	0.265255646	0.949	0.769	1	CF	DDX6	pDCs
RPL7L11	0.033104354	0.342458659	0.746	0.538	1	CF	RPL7L1	pDCs
SEPTIN6	0.033164334	0.283460241	0.932	0.712	1	CF	SEPTIN6	pDCs
SELPLG	0.033294462	0.376286958	0.932	0.865	1	CF	SELPLG	pDCs
PHB5	0.033629135	0.296559766	0.983	0.827	1	CF	PHB	pDCs
ALG21	0.033774923	0.365284464	0.559	0.346	1	CF	ALG2	pDCs
P2RY142	0.033827142	0.374924961	0.746	0.558	1	CF	P2RY14	pDCs
ACOX11	0.033862446	0.308122295	0.559	0.327	1	CF	ACOX1	pDCs
BRK14	0.033867762	0.291556607	1	1	1	CF	BRK1	pDCs
CDC373	0.034011424	0.266154241	0.983	0.981	1	CF	CDC37	pDCs
NBN6	0.034250966	0.291167478	0.763	0.442	1	CF	NBN	pDCs
HDLBP4	0.034282074	0.345246711	0.983	0.846	1	CF	HDLBP	pDCs
ANP32E1	0.034420515	0.491568436	0.508	0.365	1	CF	ANP32E	pDCs
ATP2B44	0.034548528	0.48337763	0.492	0.327	1	CF	ATP2B4	pDCs
CLIC16	0.0348364	0.262071389	1	0.981	1	CF	CLIC1	pDCs
SEC61G5	0.035347639	0.40275917	1	1	1	CF	SEC61G	pDCs
EIF2AK44	0.035400279	0.469233447	0.881	0.788	1	CF	EIF2AK4	pDCs
PARL1	0.035450886	0.339749372	0.542	0.327	1	CF	PARL	pDCs
TBC1D12	0.035498615	0.380732863	0.542	0.385	1	CF	TBC1D1	pDCs
ZDHHC121	0.035790991	0.409156941	0.458	0.308	1	CF	ZDHHC12	pDCs
CCNT1	0.035817457	0.546494647	0.39	0.231	1	CF	CCNT1	pDCs
DENR5	0.035882202	0.304727087	0.966	0.769	1	CF	DENR	pDCs
ACTL6A	0.03618177	0.373315392	0.356	0.192	1	CF	ACTL6A	pDCs
UBE2E3	0.036376464	0.335403902	0.627	0.442	1	CF	UBE2E3	pDCs
TRMT13	0.036386369	0.262098763	0.254	0.096	1	CF	TRMT13	pDCs
IDH2	0.036667536	0.415359206	0.424	0.25	1	CF	IDH2	pDCs
PDCD57	0.036696749	0.345728224	0.949	0.692	1	CF	PDCD5	pDCs
EMD1	0.03677714	0.330444965	0.39	0.212	1	CF	EMD	pDCs
NAGK7	0.036880541	0.254748944	0.983	0.769	1	CF	NAGK	pDCs
HEXIM1	0.037032605	0.409918961	0.339	0.173	1	CF	HEXIM1	pDCs
SPCS36	0.037105066	0.355346227	0.983	0.981	1	CF	SPCS3	pDCs
USP24	0.037263165	0.347049737	0.559	0.404	1	CF	USP24	pDCs
PA2G43	0.03729867	0.354824692	1	0.923	1	CF	PA2G4	pDCs
TUBGCP3	0.037321401	0.448151072	0.424	0.25	1	CF	TUBGCP3	pDCs
COBLL1	0.037449886	0.584124323	0.593	0.462	1	CF	COBLL1	pDCs
ZBTB101	0.037559721	0.437192667	0.339	0.173	1	CF	ZBTB10	pDCs
TRAF4	0.037919169	0.385271743	0.542	0.385	1	CF	TRAF4	pDCs
ABCD3	0.037994331	0.296450267	0.271	0.115	1	CF	ABCD3	pDCs
LINC02812	0.038040309	0.266554786	0.373	0.192	1	CF	LINC02812	pDCs
STUB16	0.038076016	0.257838174	0.949	0.731	1	CF	STUB1	pDCs
WTAP	0.038147666	0.34386548	0.678	0.462	1	CF	WTAP	pDCs
ERH3	0.038210369	0.286245161	1	0.942	1	CF	ERH	pDCs
TMED55	0.038357458	0.298061791	0.983	0.981	1	CF	TMED5	pDCs
UBXN15	0.038458396	0.266437698	1	0.981	1	CF	UBXN1	pDCs
PPP2CA1	0.038487319	0.276087366	0.847	0.558	1	CF	PPP2CA	pDCs
PLIN33	0.038525955	0.282464936	0.814	0.558	1	CF	PLIN3	pDCs
LSM14A5	0.03870634	0.352341263	0.983	0.808	1	CF	LSM14A	pDCs
SUB17	0.038750707	0.255241686	1	0.962	1	CF	SUB1	pDCs
TAF74	0.038754517	0.418700713	0.746	0.538	1	CF	TAF7	pDCs
MVP3	0.039413032	0.256369683	0.441	0.231	1	CF	MVP	pDCs
DDX242	0.040047183	0.25758083	1	0.981	1	CF	DDX24	pDCs
FNDC3A2	0.040067625	0.311785509	0.898	0.673	1	CF	FNDC3A	pDCs
MCM7	0.040107848	0.296450267	0.288	0.135	1	CF	MCM7	pDCs
LRP8	0.040109274	0.306543854	0.271	0.115	1	CF	LRP8	pDCs
CTNNBIP11	0.040154441	0.339333789	0.288	0.135	1	CF	CTNNBIP1	pDCs
HLA-DPB16	0.040542111	0.302513857	1	1	1	CF	HLA-DPB1	pDCs
PPP4C3	0.04057316	0.251979217	0.983	0.692	1	CF	PPP4C	pDCs
GADD45GIP14	0.040772486	0.286183593	0.983	0.846	1	CF	GADD45GIP1	pDCs
MRPS365	0.041052168	0.290101369	0.949	0.846	1	CF	MRPS36	pDCs
SMARCE15	0.041092451	0.362602043	0.932	0.808	1	CF	SMARCE1	pDCs
SRSF93	0.041195111	0.261896634	1	1	1	CF	SRSF9	pDCs
TNFAIP3	0.041215478	0.600698547	0.356	0.212	1	CF	TNFAIP3	pDCs
ATP5IF13	0.041252109	0.269080734	1	1	1	CF	ATP5IF1	pDCs
ENOPH1	0.041473759	0.325591309	0.288	0.135	1	CF	ENOPH1	pDCs
DUT1	0.041828294	0.280768645	0.966	0.885	1	CF	DUT	pDCs
ST142	0.041890802	0.432879158	0.492	0.308	1	CF	ST14	pDCs
RAN6	0.042163952	0.286506101	1	1	1	CF	RAN	pDCs
CD38	0.042218645	0.29842251	0.356	0.192	1	CF	CD38	pDCs
PRRC2A	0.04257466	0.294234713	0.356	0.192	1	CF	PRRC2A	pDCs
MIEN11	0.042611804	0.335014563	0.763	0.519	1	CF	MIEN1	pDCs
ABHD18	0.042629941	0.417258739	0.339	0.192	1	CF	ABHD18	pDCs
DGUOK4	0.042641524	0.263034406	0.932	0.712	1	CF	DGUOK	pDCs
UBE2M3	0.042647274	0.375278433	0.78	0.538	1	CF	UBE2M	pDCs
RBM7	0.042659447	0.469873365	0.424	0.25	1	CF	RBM7	pDCs
ZFAND2A	0.042797044	0.27912782	0.339	0.173	1	CF	ZFAND2A	pDCs
EMC62	0.042895005	0.334713782	0.949	0.654	1	CF	EMC6	pDCs
BANF11	0.043151102	0.267962391	0.949	0.885	1	CF	BANF1	pDCs
PMEPA1	0.043170796	0.51764909	0.763	0.596	1	CF	PMEPA1	pDCs
Z83843.1	0.04353279	0.365284464	0.322	0.173	1	CF	Z83843.1	pDCs
ARMCX31	0.043620686	0.27170706	0.814	0.577	1	CF	ARMCX3	pDCs
PSMD31	0.043850239	0.350920238	0.559	0.365	1	CF	PSMD3	pDCs
TXNL15	0.044037139	0.296768474	0.949	0.923	1	CF	TXNL1	pDCs
VPS33A	0.044272515	0.289865113	0.288	0.135	1	CF	VPS33A	pDCs
TM9SF27	0.044537091	0.33467018	0.949	0.769	1	CF	TM9SF2	pDCs
COMT4	0.044708816	0.25528388	1	0.962	1	CF	COMT	pDCs
SF3B51	0.044915786	0.319403423	0.983	0.981	1	CF	SF3B5	pDCs
IP6K1	0.044915819	0.353849569	0.254	0.115	1	CF	IP6K1	pDCs
MESD4	0.044982197	0.253895784	0.966	0.942	1	CF	MESD	pDCs
PIN12	0.045509024	0.382410524	0.831	0.635	1	CF	PIN1	pDCs
TEX2642	0.045612637	0.27590289	0.746	0.423	1	CF	TEX264	pDCs
PSMD86	0.045643419	0.295118446	1	0.942	1	CF	PSMD8	pDCs
HIGD1A1	0.045892415	0.353849569	0.932	0.635	1	CF	HIGD1A	pDCs
ZMIZ14	0.045991198	0.285945505	0.814	0.538	1	CF	ZMIZ1	pDCs
NHP26	0.046052784	0.278108248	0.966	0.846	1	CF	NHP2	pDCs
CLEC2B3	0.046214236	0.275269434	0.966	0.904	1	CF	CLEC2B	pDCs
MFN1	0.046397434	0.303223496	0.305	0.135	1	CF	MFN1	pDCs
EIF14	0.046528537	0.254142299	1	1	1	CF	EIF1	pDCs
PRPS1	0.046798825	0.361418374	0.254	0.115	1	CF	PRPS1	pDCs
SMAD41	0.047019436	0.415037499	0.458	0.308	1	CF	SMAD4	pDCs
SEPTIN26	0.047048058	0.333634809	0.932	0.942	1	CF	SEPTIN2	pDCs
TMF12	0.047199319	0.276284424	0.881	0.673	1	CF	TMF1	pDCs
BUB32	0.04726542	0.335014563	0.712	0.481	1	CF	BUB3	pDCs
C15orf486	0.047621288	0.6188926	0.322	0.154	1	CF	C15orf48	pDCs
USP71	0.047671576	0.324257196	0.627	0.385	1	CF	USP7	pDCs
SPAG97	0.047897962	0.328957869	0.932	0.692	1	CF	SPAG9	pDCs
RAB2B	0.047954714	0.300189436	0.373	0.212	1	CF	RAB2B	pDCs
MAP1LC3B7	0.048006175	0.270032786	0.966	0.942	1	CF	MAP1LC3B	pDCs
NECTIN1	0.048105439	0.409331823	0.407	0.25	1	CF	NECTIN1	pDCs
ITPK1	0.048140638	0.318990812	0.288	0.135	1	CF	ITPK1	pDCs
TLR9	0.048320181	0.312561361	0.322	0.154	1	CF	TLR9	pDCs
SHTN15	0.048327192	0.326810316	0.949	0.942	1	CF	SHTN1	pDCs
NSRP14	0.048337564	0.318857912	0.898	0.692	1	CF	NSRP1	pDCs
PPIL41	0.048366015	0.332369842	0.644	0.481	1	CF	PPIL4	pDCs
FAM120AOS	0.04876886	0.353849569	0.475	0.327	1	CF	FAM120AOS	pDCs
CHD91	0.048842978	0.396033306	0.983	0.885	1	CF	CHD9	pDCs
COPS97	0.049197477	0.280423627	1	0.962	1	CF	COPS9	pDCs
USP162	0.049331549	0.355690916	0.949	0.788	1	CF	USP16	pDCs
LITAF2	0.049504094	0.343017086	1	1	1	CF	LITAF	pDCs
UTY1	0.049732525	0.387162314	0.254	0.115	1	CF	UTY	pDCs
ADRM15	0.049930523	0.261785542	0.881	0.558	1	CF	ADRM1	pDCs
HNRNPC2	0.050146209	0.255521763	0.983	0.981	1	CF	HNRNPC	pDCs
IFIT22	0.050206869	0.272055478	0.966	0.788	1	CF	IFIT2	pDCs
SRSF26	0.050247427	0.328880856	0.983	0.942	1	CF	SRSF2	pDCs
AFF11	0.050352833	0.314030251	0.559	0.385	1	CF	AFF1	pDCs
FAR13	0.050526415	0.488732393	0.407	0.25	1	CF	FAR1	pDCs
PPDPF5	0.050612037	0.280323094	1	0.981	1	CF	PPDPF	pDCs
MBD44	0.05079435	0.324756657	0.881	0.596	1	CF	MBD4	pDCs
FBXL17	0.050808123	0.320297009	0.254	0.115	1	CF	FBXL17	pDCs
CDKN1A2	0.050916018	0.420906516	0.695	0.558	1	CF	CDKN1A	pDCs
SNX19	0.051049877	0.309649765	0.288	0.135	1	CF	SNX19	pDCs
ZNF4281	0.051276587	0.342063238	0.559	0.423	1	CF	ZNF428	pDCs
COPE5	0.051317445	0.329202563	1	0.981	1	CF	COPE	pDCs
DCP23	0.051319938	0.31083668	0.966	0.692	1	CF	DCP2	pDCs
CAMKK2	0.051375095	0.271162287	0.288	0.135	1	CF	CAMKK2	pDCs
GPR652	0.05149307	0.373415208	0.949	0.673	1	CF	GPR65	pDCs
NAA15	0.051541599	0.352573412	0.492	0.346	1	CF	NAA15	pDCs
IL6ST1	0.051741135	0.570703807	0.559	0.462	1	CF	IL6ST	pDCs
AGPAT5	0.05178962	0.413899727	0.475	0.308	1	CF	AGPAT5	pDCs
SETD7	0.051902562	0.418700713	0.254	0.115	1	CF	SETD7	pDCs
SMARCA55	0.051973025	0.260465287	0.966	0.904	1	CF	SMARCA5	pDCs
ARNT	0.052152934	0.2667815	0.288	0.135	1	CF	ARNT	pDCs
RAB3GAP1	0.052369161	0.421374848	0.441	0.288	1	CF	RAB3GAP1	pDCs
CCNC	0.052426819	0.362602043	0.492	0.346	1	CF	CCNC	pDCs
MRE11	0.052490209	0.379675556	0.441	0.269	1	CF	MRE11	pDCs
NOL11	0.052764807	0.365284464	0.339	0.192	1	CF	NOL11	pDCs
TTC7A	0.052922524	0.271308316	0.695	0.5	1	CF	TTC7A	pDCs
CERK2	0.052960051	0.390048118	0.424	0.288	1	CF	CERK	pDCs
OTUD5	0.053087112	0.300189436	0.322	0.173	1	CF	OTUD5	pDCs
ST6GALNAC4	0.05316048	0.335403902	0.559	0.404	1	CF	ST6GALNAC4	pDCs
PPP1CA5	0.053394634	0.267372587	0.983	0.981	1	CF	PPP1CA	pDCs
SNAPC3	0.053644995	0.312561361	0.339	0.192	1	CF	SNAPC3	pDCs
SHOC22	0.054031707	0.311905739	0.898	0.75	1	CF	SHOC2	pDCs
CD997	0.054331034	0.27977767	0.949	0.923	1	CF	CD99	pDCs
PLXNA4	0.054367075	0.38854531	0.322	0.173	1	CF	PLXNA4	pDCs
RPA34	0.054420097	0.31481147	0.915	0.673	1	CF	RPA3	pDCs
SH3PXD2A	0.054753583	0.359690448	0.356	0.212	1	CF	SH3PXD2A	pDCs
MRTO4	0.05481108	0.2667815	0.305	0.154	1	CF	MRTO4	pDCs
CEBPA	0.054956769	0.303223496	0.271	0.135	1	CF	CEBPA	pDCs
RASSF2	0.054960279	0.289620194	0.712	0.558	1	CF	RASSF2	pDCs
FKBP2	0.054990725	0.268458078	0.254	0.115	1	CF	FKBP2	pDCs
DENND4A1	0.055008102	0.453224236	0.576	0.462	1	CF	DENND4A	pDCs
SSR36	0.055018859	0.279269741	1	1	1	CF	SSR3	pDCs
NDUFA74	0.055036591	0.336416675	0.983	0.923	1	CF	NDUFA7	pDCs
SNX51	0.055070427	0.275144973	0.949	0.692	1	CF	SNX5	pDCs
ZMYM5	0.055222897	0.345043672	0.356	0.212	1	CF	ZMYM5	pDCs
RBM35	0.055248076	0.277937054	1	1	1	CF	RBM3	pDCs
GRAMD4	0.05532636	0.416055992	0.356	0.192	1	CF	GRAMD4	pDCs
HIVEP12	0.055427465	0.447153289	0.746	0.538	1	CF	HIVEP1	pDCs
TSPAN31	0.055857762	0.26166685	0.983	0.885	1	CF	TSPAN3	pDCs
AHI11	0.055931268	0.381697554	0.525	0.365	1	CF	AHI1	pDCs
CTU1	0.056145071	0.285945505	0.254	0.115	1	CF	CTU1	pDCs
MYBL2	0.056272531	0.431614032	0.271	0.135	1	CF	MYBL2	pDCs
NFU1	0.056356274	0.40275917	0.542	0.365	1	CF	NFU1	pDCs
WAS1	0.05663042	0.371732274	0.593	0.423	1	CF	WAS	pDCs
HECTD14	0.056821735	0.25836926	0.847	0.558	1	CF	HECTD1	pDCs
OCIAD2	0.057137346	0.40275917	0.458	0.288	1	CF	OCIAD2	pDCs
ABHD23	0.05828301	0.337170828	0.932	0.827	1	CF	ABHD2	pDCs
NCF41	0.058319208	0.269864899	0.949	0.865	1	CF	NCF4	pDCs
ITM2C	0.058567049	0.306221824	0.763	0.538	1	CF	ITM2C	pDCs
FUOM4	0.058685805	0.253444448	0.966	0.865	1	CF	FUOM	pDCs
HIST1H4C6	0.058807085	0.373233217	0.898	0.75	1	CF	HIST1H4C	pDCs
APPBP2	0.059033688	0.336669979	0.356	0.212	1	CF	APPBP2	pDCs
NDUFV32	0.05936691	0.270308873	0.881	0.673	1	CF	NDUFV3	pDCs
RGS193	0.059664752	0.259939398	0.966	0.904	1	CF	RGS19	pDCs
PSMD44	0.0598792	0.298768438	0.966	0.731	1	CF	PSMD4	pDCs
AC139887.2	0.059954009	0.306543854	0.271	0.135	1	CF	AC139887.2	pDCs
ATP6V1B23	0.059987051	0.308122295	1	0.885	1	CF	ATP6V1B2	pDCs
PSMB107	0.060273453	0.304624851	0.983	0.885	1	CF	PSMB10	pDCs
HEBP27	0.060603257	0.30608315	0.966	0.769	1	CF	HEBP2	pDCs
ZNF736	0.060885171	0.432142976	0.441	0.288	1	CF	ZNF736	pDCs
LCOR1	0.060946509	0.369592306	0.525	0.365	1	CF	LCOR	pDCs
CCT86	0.061186385	0.319456523	0.983	1	1	CF	CCT8	pDCs
NDRG1	0.061200296	0.355892564	0.39	0.25	1	CF	NDRG1	pDCs
SLC35F3	0.061436899	0.336263758	0.356	0.192	1	CF	SLC35F3	pDCs
NFKBIA2	0.06157034	0.405473554	0.983	0.981	1	CF	NFKBIA	pDCs
BNIP3L3	0.061590668	0.297406169	0.983	0.904	1	CF	BNIP3L	pDCs
PPP4R21	0.061687123	0.356662755	0.695	0.538	1	CF	PPP4R2	pDCs
NOP104	0.061944954	0.283771133	1	1	1	CF	NOP10	pDCs
MRPL371	0.062262673	0.28119719	0.322	0.173	1	CF	MRPL37	pDCs
OPN31	0.062281955	0.608619867	0.915	0.788	1	CF	OPN3	pDCs
TCF42	0.062431948	0.302201576	0.983	0.942	1	CF	TCF4	pDCs
C9orf782	0.062530031	0.263034406	0.932	0.635	1	CF	C9orf78	pDCs
MZB1	0.062823513	0.557982566	0.695	0.558	1	CF	MZB1	pDCs
UGP21	0.062915937	0.311491112	1	0.962	1	CF	UGP2	pDCs
VPS366	0.063094002	0.285128676	0.932	0.673	1	CF	VPS36	pDCs
KIAA11433	0.063105715	0.34386548	0.407	0.25	1	CF	KIAA1143	pDCs
PTPN25	0.06326978	0.2935301	0.983	0.865	1	CF	PTPN2	pDCs
RFC11	0.063317311	0.301398455	0.712	0.481	1	CF	RFC1	pDCs
SNX13	0.063526789	0.269360044	0.864	0.596	1	CF	SNX1	pDCs
UBE4B	0.063788818	0.364078701	0.305	0.173	1	CF	UBE4B	pDCs
SENP63	0.063842544	0.297604423	0.898	0.712	1	CF	SENP6	pDCs
CNOT6L2	0.063985983	0.407420547	0.593	0.481	1	CF	CNOT6L	pDCs
TMEM126B3	0.064055902	0.273166262	0.729	0.462	1	CF	TMEM126B	pDCs
PRKAR1A7	0.06410018	0.413406414	0.983	0.962	1	CF	PRKAR1A	pDCs
CUL36	0.064240522	0.332369842	0.746	0.5	1	CF	CUL3	pDCs
CMPK12	0.064623967	0.336761611	0.932	0.923	1	CF	CMPK1	pDCs
UROS	0.064657505	0.260740165	0.305	0.154	1	CF	UROS	pDCs
THBD	0.065089489	0.276087366	0.746	0.577	1	CF	THBD	pDCs
PI4KA	0.065150523	0.369439096	0.373	0.231	1	CF	PI4KA	pDCs
TCL1A	0.065374466	0.340893914	0.288	0.135	1	CF	TCL1A	pDCs
AURKAIP15	0.065518606	0.295446145	1	0.923	1	CF	AURKAIP1	pDCs
UBE2B6	0.065729899	0.286566152	0.966	0.981	1	CF	UBE2B	pDCs
ZDHHC20	0.065751023	0.369439096	0.373	0.231	1	CF	ZDHHC20	pDCs
ZBTB33	0.065758643	0.285301588	0.458	0.308	1	CF	ZBTB33	pDCs
ZNF580	0.066131686	0.284922679	0.339	0.192	1	CF	ZNF580	pDCs
CKLF4	0.066429662	0.416323897	1	0.981	1	CF	CKLF	pDCs
SLAMF81	0.066682993	0.250756076	0.271	0.135	1	CF	SLAMF8	pDCs
MSRA2	0.06679128	0.271514636	0.763	0.519	1	CF	MSRA	pDCs
NDUFA66	0.066900941	0.277228287	0.966	0.885	1	CF	NDUFA6	pDCs
BROX2	0.067008569	0.305242664	0.729	0.519	1	CF	BROX	pDCs
ODC14	0.067250895	0.445827891	0.508	0.404	1	CF	ODC1	pDCs
ATP6V1H3	0.06729433	0.325400287	0.559	0.365	1	CF	ATP6V1H	pDCs
CCND23	0.067688868	0.54897991	0.525	0.404	1	CF	CCND2	pDCs
JAK2	0.067780533	0.420906516	0.458	0.308	1	CF	JAK2	pDCs
ZNF4311	0.067942657	0.305734715	0.441	0.269	1	CF	ZNF431	pDCs
SLC26A2	0.06809708	0.300189436	0.339	0.192	1	CF	SLC26A2	pDCs
ASXL11	0.068188825	0.314628259	0.508	0.346	1	CF	ASXL1	pDCs
ZNF721	0.068567399	0.35836505	0.407	0.25	1	CF	ZNF721	pDCs
NHLRC2	0.068569507	0.308783021	0.407	0.269	1	CF	NHLRC2	pDCs
LRRK11	0.068638546	0.363230805	0.39	0.25	1	CF	LRRK1	pDCs
FAM204A6	0.069158534	0.273476153	0.983	0.808	1	CF	FAM204A	pDCs
NORAD6	0.069246204	0.251979217	0.831	0.538	1	CF	NORAD	pDCs
NUTM2A-AS1	0.069698488	0.377755163	0.576	0.462	1	CF	NUTM2A-AS1	pDCs
ATP2A24	0.070087036	0.286472132	0.661	0.423	1	CF	ATP2A2	pDCs
KRT102	0.070185681	0.260314904	0.915	0.692	1	CF	KRT10	pDCs
C17orf497	0.070214213	0.320297009	0.898	0.769	1	CF	C17orf49	pDCs
LRP102	0.070468282	0.363230805	0.729	0.538	1	CF	LRP10	pDCs
FRAT2	0.070990498	0.316250176	0.288	0.154	1	CF	FRAT2	pDCs
IBTK3	0.071420803	0.281743769	0.525	0.346	1	CF	IBTK	pDCs
TUBB65	0.071452441	0.419534882	0.78	0.538	1	CF	TUBB6	pDCs
SLC25A361	0.072175378	0.345973143	0.542	0.423	1	CF	SLC25A36	pDCs
TBL1XR11	0.072215779	0.287281952	0.864	0.712	1	CF	TBL1XR1	pDCs
ZFP91	0.072347084	0.374190017	0.881	0.692	1	CF	ZFP91	pDCs
CASC4	0.072347596	0.318490253	0.559	0.404	1	CF	CASC4	pDCs
MT-ATP86	0.072814908	0.303223496	0.932	0.731	1	CF	MT-ATP8	pDCs
GNB16	0.072988649	0.257376352	1	0.962	1	CF	GNB1	pDCs
CLASP2	0.073146194	0.346725135	0.373	0.25	1	CF	CLASP2	pDCs
CREBRF	0.07329222	0.289865113	0.864	0.615	1	CF	CREBRF	pDCs
CBX62	0.073436	0.489470803	0.61	0.538	1	CF	CBX6	pDCs
C1D6	0.073686404	0.263861064	0.983	0.808	1	CF	C1D	pDCs
B4GALT11	0.073737914	0.348311385	0.797	0.692	1	CF	B4GALT1	pDCs
VPS531	0.073745076	0.30589763	0.424	0.288	1	CF	VPS53	pDCs
MAP2K26	0.073856846	0.292705624	0.881	0.673	1	CF	MAP2K2	pDCs
FLOT14	0.073968064	0.307762656	0.915	0.788	1	CF	FLOT1	pDCs
ZRANB25	0.074102532	0.265811491	0.966	0.769	1	CF	ZRANB2	pDCs
SNX67	0.074346417	0.253895784	0.983	0.981	1	CF	SNX6	pDCs
MCUR11	0.074393678	0.409156941	0.407	0.269	1	CF	MCUR1	pDCs
ESYT22	0.074487753	0.369439096	0.373	0.25	1	CF	ESYT2	pDCs
PDE4B2	0.074603589	0.434468029	0.746	0.712	1	CF	PDE4B	pDCs
HYOU1	0.075059141	0.352133096	0.492	0.346	1	CF	HYOU1	pDCs
DRAP15	0.075498877	0.25836926	1	0.942	1	CF	DRAP1	pDCs
OXLD11	0.075811772	0.38895337	0.339	0.192	1	CF	OXLD1	pDCs
DCTN33	0.076211844	0.291727857	0.983	0.846	1	CF	DCTN3	pDCs
OS95	0.076326599	0.360938994	0.898	0.788	1	CF	OS9	pDCs
PAFAH1B22	0.076604585	0.329858622	0.898	0.731	1	CF	PAFAH1B2	pDCs
SHARPIN	0.076781638	0.381064098	0.339	0.212	1	CF	SHARPIN	pDCs
SLC12A7	0.077594442	0.330002827	0.254	0.135	1	CF	SLC12A7	pDCs
UBA5	0.07791453	0.360938994	0.356	0.212	1	CF	UBA5	pDCs
IQGAP27	0.078150753	0.329049483	0.966	0.75	1	CF	IQGAP2	pDCs
GPCPD12	0.078216593	0.291727857	1	0.981	1	CF	GPCPD1	pDCs
ZFAT	0.078226512	0.352833944	0.492	0.308	1	CF	ZFAT	pDCs
LETM1	0.079069265	0.389338654	0.407	0.288	1	CF	LETM1	pDCs
CLN81	0.079298862	0.438383079	0.424	0.288	1	CF	CLN8	pDCs
EXOC7	0.079485534	0.309185054	0.339	0.192	1	CF	EXOC7	pDCs
MFAP1	0.079795928	0.390048118	0.424	0.288	1	CF	MFAP1	pDCs
AC010642.2	0.079907905	0.374190017	0.322	0.192	1	CF	AC010642.2	pDCs
APEX11	0.080082028	0.313399649	0.966	0.865	1	CF	APEX1	pDCs
PEX2	0.080962161	0.320297009	0.39	0.25	1	CF	PEX2	pDCs
GPD12	0.081000834	0.259801216	0.898	0.712	1	CF	GPD1	pDCs
LIG3	0.081857178	0.296450267	0.271	0.154	1	CF	LIG3	pDCs
CUL51	0.082026894	0.313121957	0.475	0.346	1	CF	CUL5	pDCs
SELENOT2	0.082180529	0.274898228	0.983	0.942	1	CF	SELENOT	pDCs
MAP2K6	0.082319652	0.348311385	0.339	0.192	1	CF	MAP2K6	pDCs
USP9Y1	0.082472579	0.360323903	0.458	0.308	1	CF	USP9Y	pDCs
RBM121	0.08292467	0.323982056	0.373	0.231	1	CF	RBM12	pDCs
LBR2	0.082954988	0.438678744	0.644	0.558	1	CF	LBR	pDCs
PPP2R5C4	0.083123142	0.273861436	0.949	0.731	1	CF	PPP2R5C	pDCs
DDX3Y6	0.083375773	0.312561361	0.458	0.288	1	CF	DDX3Y	pDCs
TGFBR23	0.083619238	0.266437698	0.983	0.962	1	CF	TGFBR2	pDCs
5-Mar	0.084074958	0.271162287	0.322	0.192	1	CF	5-Mar	pDCs
RNF11	0.084563087	0.295498203	0.559	0.423	1	CF	RNF11	pDCs
SUGT15	0.084804307	0.325943572	0.949	0.673	1	CF	SUGT1	pDCs
RPAIN	0.084882698	0.339033572	0.729	0.538	1	CF	RPAIN	pDCs
SOCS4	0.085301558	0.269492639	0.305	0.154	1	CF	SOCS4	pDCs
FGD2	0.085539107	0.335927661	0.458	0.346	1	CF	FGD2	pDCs
SEPHS1	0.085545885	0.502294843	0.424	0.288	1	CF	SEPHS1	pDCs
LHFPL23	0.08566603	0.365284464	0.356	0.212	1	CF	LHFPL2	pDCs
AL365361.12	0.085838898	0.309185054	0.356	0.212	1	CF	AL365361.1	pDCs
NDUFS82	0.085939585	0.263964066	0.983	0.865	1	CF	NDUFS8	pDCs
AZI2	0.085985972	0.318001551	0.881	0.712	1	CF	AZI2	pDCs
EPS15	0.086003876	0.274841695	0.729	0.5	1	CF	EPS15	pDCs
ZBTB41	0.086556361	0.388112394	0.322	0.192	1	CF	ZBTB41	pDCs
SYMPK1	0.086660916	0.296450267	0.254	0.135	1	CF	SYMPK	pDCs
GOLGA1	0.086668229	0.38854531	0.356	0.231	1	CF	GOLGA1	pDCs
CD637	0.08726422	0.343389351	1	1	1	CF	CD63	pDCs
CBX36	0.087372514	0.271623163	0.949	1	1	CF	CBX3	pDCs
CCDC121	0.087419972	0.268109643	0.678	0.462	1	CF	CCDC12	pDCs
ITGAV3	0.087803007	0.289865113	0.271	0.154	1	CF	ITGAV	pDCs
CALM16	0.088338007	0.440291226	1	1	1	CF	CALM1	pDCs
SSX2IP	0.088735837	0.265255646	0.271	0.135	1	CF	SSX2IP	pDCs
GPX7	0.088773612	0.31083668	0.39	0.25	1	CF	GPX7	pDCs
OPA1	0.088851311	0.351620321	0.339	0.212	1	CF	OPA1	pDCs
HAX15	0.089121085	0.3064153	0.898	0.769	1	CF	HAX1	pDCs
RTCA	0.089868993	0.290866289	0.322	0.192	1	CF	RTCA	pDCs
ASPH5	0.090532396	0.252424896	0.729	0.5	1	CF	ASPH	pDCs
TOPORS	0.090593861	0.392032763	0.508	0.404	1	CF	TOPORS	pDCs
SNX30	0.091454856	0.289865113	0.254	0.135	1	CF	SNX30	pDCs
CCDC90B3	0.092154079	0.271308316	0.864	0.635	1	CF	CCDC90B	pDCs
SERINC32	0.092463411	0.327797112	0.983	0.827	1	CF	SERINC3	pDCs
IAH16	0.09265183	0.311444003	0.915	0.692	1	CF	IAH1	pDCs
OSBPL2	0.093021273	0.290866289	0.322	0.192	1	CF	OSBPL2	pDCs
FH1	0.093589339	0.422937051	0.373	0.269	1	CF	FH	pDCs
PDCD71	0.093748103	0.320297009	0.441	0.288	1	CF	PDCD7	pDCs
KMO1	0.093936218	0.271308316	0.576	0.385	1	CF	KMO	pDCs
PAXX	0.09401109	0.444338273	0.576	0.442	1	CF	PAXX	pDCs
TIMM132	0.094313701	0.312873666	0.983	0.788	1	CF	TIMM13	pDCs
SLC66A2	0.094828503	0.336669979	0.288	0.154	1	CF	SLC66A2	pDCs
NAAA4	0.095081069	0.330747925	0.475	0.327	1	CF	NAAA	pDCs
RABL61	0.095287313	0.310002029	0.542	0.404	1	CF	RABL6	pDCs
MYO9A	0.09580494	0.408684003	0.441	0.308	1	CF	MYO9A	pDCs
HP1BP33	0.095924584	0.280881342	1	0.962	1	CF	HP1BP3	pDCs
IGBP11	0.096240287	0.27912782	0.932	0.712	1	CF	IGBP1	pDCs
SCGB1A15	0.096255416	0.287281952	0.254	0.135	1	CF	SCGB1A1	pDCs
ARMCX61	0.096319731	0.334372195	0.373	0.25	1	CF	ARMCX6	pDCs
MBTPS1	0.09639828	0.40275917	0.458	0.327	1	CF	MBTPS1	pDCs
ATRX5	0.096523307	0.299812868	1	0.942	1	CF	ATRX	pDCs
CD2AP	0.097057879	0.352133096	0.78	0.75	1	CF	CD2AP	pDCs
WDR462	0.097269137	0.2667815	0.254	0.135	1	CF	WDR46	pDCs
TMCO11	0.0978399	0.272878887	0.983	0.808	1	CF	TMCO1	pDCs
N4BP2L11	0.097982625	0.40275917	0.627	0.558	1	CF	N4BP2L1	pDCs
PTBP33	0.098028588	0.313272784	1	0.942	1	CF	PTBP3	pDCs
UBE2D34	0.098036807	0.272227606	1	1	1	CF	UBE2D3	pDCs
SLC35B12	0.098064048	0.26140332	0.407	0.269	1	CF	SLC35B1	pDCs
ATE11	0.098369228	0.282200245	0.424	0.288	1	CF	ATE1	pDCs
DPP72	0.098704548	0.251449846	0.966	0.923	1	CF	DPP7	pDCs
ANXA61	0.098964928	0.366417322	0.322	0.212	1	CF	ANXA6	pDCs
MAPKAPK5	0.099121438	0.289865113	0.271	0.154	1	CF	MAPKAPK5	pDCs
UFC13	0.099188813	0.256568817	1	0.923	1	CF	UFC1	pDCs
TMEM2584	0.099968328	0.29778961	1	1	1	CF	TMEM258	pDCs
NUS11	0.100771909	0.287281952	0.542	0.385	1	CF	NUS1	pDCs
IPO5	0.100990871	0.321370843	0.39	0.269	1	CF	IPO5	pDCs
CUX12	0.100998688	0.262098763	0.678	0.577	1	CF	CUX1	pDCs
SLC38A21	0.101818448	0.432245934	0.627	0.635	1	CF	SLC38A2	pDCs
NEK8	0.102674114	0.409516536	0.322	0.192	1	CF	NEK8	pDCs
SH2B31	0.103130151	0.343258158	0.746	0.635	1	CF	SH2B3	pDCs
TFRC3	0.103445971	0.263207817	1	0.981	1	CF	TFRC	pDCs
IQGAP17	0.103509755	0.250428228	1	1	1	CF	IQGAP1	pDCs
CBX5	0.104366392	0.322719672	0.627	0.462	1	CF	CBX5	pDCs
PARN1	0.104458838	0.325591309	0.271	0.154	1	CF	PARN	pDCs
TINF2	0.104667863	0.252199493	0.407	0.269	1	CF	TINF2	pDCs
HRAS	0.105300089	0.26140332	0.39	0.25	1	CF	HRAS	pDCs
SREK1IP14	0.105879307	0.273972863	0.915	0.692	1	CF	SREK1IP1	pDCs
ITGAE	0.105979824	0.296259548	0.508	0.404	1	CF	ITGAE	pDCs
MGAT4B1	0.106132524	0.255917781	0.254	0.135	1	CF	MGAT4B	pDCs
SECISBP2L2	0.106681015	0.254529239	0.661	0.462	1	CF	SECISBP2L	pDCs
GOLGA21	0.107028785	0.439285046	0.441	0.308	1	CF	GOLGA2	pDCs
NOA1	0.107118738	0.299948364	0.271	0.154	1	CF	NOA1	pDCs
NUDT221	0.107124845	0.360114832	0.593	0.481	1	CF	NUDT22	pDCs
N4BP2	0.107348016	0.254660531	0.814	0.731	1	CF	N4BP2	pDCs
C3orf38	0.10745504	0.280423627	0.458	0.327	1	CF	C3orf38	pDCs
PBXIP1	0.107954653	0.314472637	0.356	0.231	1	CF	PBXIP1	pDCs
SMURF22	0.108103081	0.373315392	0.305	0.192	1	CF	SMURF2	pDCs
SRSF55	0.108607872	0.28119719	1	0.962	1	CF	SRSF5	pDCs
EIF2S26	0.109619336	0.311993706	1	0.981	1	CF	EIF2S2	pDCs
ZNF143	0.110344607	0.327991401	0.305	0.192	1	CF	ZNF143	pDCs
ELOA	0.110645364	0.34342503	0.525	0.404	1	CF	ELOA	pDCs
A1BG3	0.111138039	0.38895337	0.576	0.519	1	CF	A1BG	pDCs
EXOSC3	0.111190471	0.28119719	0.322	0.192	1	CF	EXOSC3	pDCs
GOSR11	0.111631245	0.329297008	0.542	0.404	1	CF	GOSR1	pDCs
TEX21	0.111886901	0.265255646	0.39	0.25	1	CF	TEX2	pDCs
BCL11A1	0.11197277	0.250756076	0.966	0.712	1	CF	BCL11A	pDCs
NCSTN	0.111988808	0.260018997	0.661	0.481	1	CF	NCSTN	pDCs
MICAL11	0.112056337	0.40275917	0.39	0.288	1	CF	MICAL1	pDCs
SMPD3	0.112242125	0.552824459	0.644	0.538	1	CF	SMPD3	pDCs
ENDOG	0.113290621	0.336263758	0.39	0.269	1	CF	ENDOG	pDCs
MED132	0.114147031	0.278348827	0.678	0.538	1	CF	MED13	pDCs
ALCAM3	0.114198131	0.250112159	0.983	0.846	1	CF	ALCAM	pDCs
DTWD11	0.114211757	0.353290493	0.508	0.385	1	CF	DTWD1	pDCs
GAB1	0.1142363	0.357162303	0.373	0.25	1	CF	GAB1	pDCs
RBBP81	0.114786788	0.282759393	0.373	0.25	1	CF	RBBP8	pDCs
KIDINS2201	0.114864432	0.307847522	0.542	0.404	1	CF	KIDINS220	pDCs
DCUN1D51	0.115151468	0.277228287	0.39	0.269	1	CF	DCUN1D5	pDCs
EEF2K1	0.11554928	0.30608315	0.356	0.231	1	CF	EEF2K	pDCs
NACA21	0.116489841	0.303223496	0.305	0.192	1	CF	NACA2	pDCs
LSM103	0.11668551	0.25788554	0.983	0.846	1	CF	LSM10	pDCs
SNX201	0.118182765	0.373494575	0.458	0.346	1	CF	SNX20	pDCs
FAM89B1	0.11820499	0.274435073	0.61	0.462	1	CF	FAM89B	pDCs
MRPL19	0.118405139	0.288247288	0.475	0.365	1	CF	MRPL19	pDCs
CARS	0.119387699	0.287281952	0.271	0.154	1	CF	CARS	pDCs
C1orf434	0.119832475	0.250428228	0.983	0.865	1	CF	C1orf43	pDCs
KMT2B1	0.120863326	0.347049737	0.492	0.385	1	CF	KMT2B	pDCs
CALHM64	0.121612813	0.286183593	0.322	0.192	1	CF	CALHM6	pDCs
PJA25	0.123197816	0.30206517	1	0.923	1	CF	PJA2	pDCs
HNRNPUL2	0.123806382	0.259801216	0.593	0.462	1	CF	HNRNPUL2	pDCs
GTF2I5	0.123884876	0.311611281	1	0.942	1	CF	GTF2I	pDCs
CBFA2T31	0.12431953	0.34386548	0.576	0.481	1	CF	CBFA2T3	pDCs
SLC35C2	0.124367397	0.31083668	0.424	0.308	1	CF	SLC35C2	pDCs
EXOSC81	0.125753322	0.347049737	0.492	0.385	1	CF	EXOSC8	pDCs
PLP24	0.126122496	0.291937688	0.983	0.865	1	CF	PLP2	pDCs
ANAPC7	0.126773056	0.368489267	0.373	0.269	1	CF	ANAPC7	pDCs
SND1	0.126880696	0.311611281	0.559	0.423	1	CF	SND1	pDCs
CD476	0.127593241	0.277715767	0.983	0.981	1	CF	CD47	pDCs
ADTRP	0.127968658	0.53565344	0.339	0.231	1	CF	ADTRP	pDCs
MTMR3	0.128027309	0.262098763	0.254	0.154	1	CF	MTMR3	pDCs
APAF1	0.128437672	0.40275917	0.424	0.308	1	CF	APAF1	pDCs
GRASP1	0.129172719	0.253895784	0.458	0.327	1	CF	GRASP	pDCs
PPP6R3	0.129182521	0.264052899	0.458	0.346	1	CF	PPP6R3	pDCs
RASGRP2	0.129834213	0.273742112	0.661	0.481	1	CF	RASGRP2	pDCs
HDGF2	0.130478855	0.279700773	0.644	0.519	1	CF	HDGF	pDCs
ITPR25	0.130570529	0.279582427	0.966	0.788	1	CF	ITPR2	pDCs
MAP1A	0.131089891	0.268634889	0.729	0.538	1	CF	MAP1A	pDCs
DNM21	0.131414753	0.335927661	0.458	0.346	1	CF	DNM2	pDCs
ZNF6521	0.131629607	0.38214889	0.508	0.404	1	CF	ZNF652	pDCs
YWHAH5	0.131763703	0.259502119	1	1	1	CF	YWHAH	pDCs
ZNF2173	0.132050284	0.25668091	0.915	0.654	1	CF	ZNF217	pDCs
ACOT13	0.132071206	0.260926475	0.644	0.5	1	CF	ACOT13	pDCs
SAP30BP	0.132165909	0.325400287	0.458	0.327	1	CF	SAP30BP	pDCs
LNPEP4	0.133084707	0.299665677	0.983	0.827	1	CF	LNPEP	pDCs
BANP	0.13320272	0.284922679	0.322	0.212	1	CF	BANP	pDCs
ANXA27	0.134023707	0.290706118	1	1	1	CF	ANXA2	pDCs
KLHL63	0.134414213	0.255605476	0.695	0.558	1	CF	KLHL6	pDCs
SLC2A1	0.135757791	0.332369842	0.407	0.288	1	CF	SLC2A1	pDCs
SUGP2	0.135887424	0.392266796	0.508	0.423	1	CF	SUGP2	pDCs
VCPIP1	0.136284747	0.326810316	0.424	0.308	1	CF	VCPIP1	pDCs
DDAH26	0.136327508	0.280016105	0.949	0.962	1	CF	DDAH2	pDCs
SRRM16	0.136821731	0.254529239	1	1	1	CF	SRRM1	pDCs
CDK2AP12	0.13759348	0.309044735	0.576	0.462	1	CF	CDK2AP1	pDCs
RBM172	0.137906897	0.278846566	0.949	0.788	1	CF	RBM17	pDCs
HIST1H1E5	0.13958633	0.282464936	0.508	0.385	1	CF	HIST1H1E	pDCs
NUMA1	0.139688398	0.389212638	0.593	0.558	1	CF	NUMA1	pDCs
KDM2B2	0.139885974	0.267962391	0.339	0.212	1	CF	KDM2B	pDCs
RASA1	0.140732301	0.29778961	0.373	0.269	1	CF	RASA1	pDCs
MDFIC2	0.141176347	0.290167343	0.983	0.865	1	CF	MDFIC	pDCs
EIF3H4	0.141547389	0.322269252	1	1	1	CF	EIF3H	pDCs
CRIP16	0.141842794	0.378603301	1	1	1	CF	CRIP1	pDCs
VAMP4	0.141919088	0.296964505	0.288	0.192	1	CF	VAMP4	pDCs
IDE	0.141919088	0.296964505	0.288	0.192	1	CF	IDE	pDCs
SEL1L31	0.142483663	0.538336715	0.695	0.635	1	CF	SEL1L3	pDCs
MNAT1	0.142633319	0.330609384	0.458	0.346	1	CF	MNAT1	pDCs
CHMP2B2	0.142736553	0.263034406	0.983	0.865	1	CF	CHMP2B	pDCs
KRI1	0.143107542	0.265255646	0.288	0.173	1	CF	KRI1	pDCs
SOD27	0.143230296	0.421867992	0.949	0.827	1	CF	SOD2	pDCs
RNF138	0.143514441	0.250756076	0.424	0.269	1	CF	RNF138	pDCs
NPC12	0.143902603	0.310395151	0.458	0.365	1	CF	NPC1	pDCs
SASH3	0.144015172	0.378511623	0.424	0.327	1	CF	SASH3	pDCs
PPIP5K24	0.145146172	0.268780864	0.831	0.615	1	CF	PPIP5K2	pDCs
CLPTM1	0.145623907	0.265255646	0.407	0.288	1	CF	CLPTM1	pDCs
ACP53	0.145708728	0.40275917	1	0.981	1	CF	ACP5	pDCs
U2AF1L4	0.145776589	0.368489267	0.322	0.212	1	CF	U2AF1L4	pDCs
RSRC26	0.146353337	0.282849706	0.966	0.846	1	CF	RSRC2	pDCs
FAM214A	0.146585143	0.267829589	0.593	0.423	1	CF	FAM214A	pDCs
DNAJB9	0.14662627	0.326408283	0.525	0.423	1	CF	DNAJB9	pDCs
THOC22	0.146939467	0.30478401	0.763	0.635	1	CF	THOC2	pDCs
RPS6KA36	0.147841789	0.357811763	0.915	0.712	1	CF	RPS6KA3	pDCs
TNFSF101	0.148053393	0.296964505	0.661	0.423	1	CF	TNFSF10	pDCs
PICALM5	0.148406277	0.280970689	0.966	0.75	1	CF	PICALM	pDCs
MTMR14	0.14863696	0.253182813	0.559	0.423	1	CF	MTMR14	pDCs
ABCE11	0.148903843	0.278526259	0.627	0.519	1	CF	ABCE1	pDCs
SMARCB11	0.150256531	0.398497143	0.576	0.519	1	CF	SMARCB1	pDCs
DERL3	0.150562547	0.382410524	0.576	0.481	1	CF	DERL3	pDCs
AP1AR	0.153279086	0.314472637	0.373	0.269	1	CF	AP1AR	pDCs
NUP54	0.153395122	0.303223496	0.339	0.231	1	CF	NUP54	pDCs
GATAD2B	0.1536559	0.250756076	0.407	0.288	1	CF	GATAD2B	pDCs
TMEM2193	0.155375231	0.252935374	1	0.962	1	CF	TMEM219	pDCs
CDK2AP2	0.155837772	0.366958448	0.678	0.712	1	CF	CDK2AP2	pDCs
EDEM12	0.156318543	0.376763961	0.61	0.519	1	CF	EDEM1	pDCs
ETS1	0.156402712	0.357316199	0.424	0.327	1	CF	ETS1	pDCs
FUBP1	0.156684738	0.275647252	0.475	0.365	1	CF	FUBP1	pDCs
ERN1	0.157729831	0.462137717	0.508	0.404	1	CF	ERN1	pDCs
AC023590.1	0.157919349	0.290866289	0.271	0.173	1	CF	AC023590.1	pDCs
PCNT	0.158099258	0.250112159	0.458	0.327	1	CF	PCNT	pDCs
HIKESHI	0.158235239	0.277228287	0.508	0.385	1	CF	HIKESHI	pDCs
RGCC4	0.158818402	0.266045947	1	0.962	1	CF	RGCC	pDCs
MOB1B1	0.159697937	0.322269252	0.458	0.365	1	CF	MOB1B	pDCs
CDH1	0.164750928	0.280423627	0.322	0.212	1	CF	CDH1	pDCs
AC005670.3	0.165740543	0.359505972	0.407	0.288	1	CF	AC005670.3	pDCs
SP31	0.166135947	0.251693195	0.644	0.577	1	CF	SP3	pDCs
NCOA1	0.166240187	0.285301588	0.441	0.327	1	CF	NCOA1	pDCs
LILRB44	0.167041003	0.725538161	0.475	0.462	1	CF	LILRB4	pDCs
LINC-PINT	0.168248237	0.340217703	0.644	0.558	1	CF	LINC-PINT	pDCs
ERO1B	0.169305158	0.265255646	0.373	0.269	1	CF	ERO1B	pDCs
CLK3	0.169789009	0.290866289	0.305	0.212	1	CF	CLK3	pDCs
PGRMC2	0.169970013	0.273476153	0.288	0.173	1	CF	PGRMC2	pDCs
CALCRL2	0.171247515	0.29484383	0.356	0.25	1	CF	CALCRL	pDCs
SLC35E1	0.171401434	0.350670658	0.525	0.423	1	CF	SLC35E1	pDCs
MTMR61	0.171462292	0.257496222	0.525	0.365	1	CF	MTMR6	pDCs
BAZ2B1	0.171656468	0.256369683	0.915	0.673	1	CF	BAZ2B	pDCs
ZC3H7A1	0.171981819	0.2643124	0.576	0.519	1	CF	ZC3H7A	pDCs
GTF3C3	0.172224752	0.312561361	0.288	0.192	1	CF	GTF3C3	pDCs
TRIM33	0.173262801	0.270308873	0.525	0.442	1	CF	TRIM33	pDCs
MAP3K133	0.173876574	0.2629362	0.492	0.365	1	CF	MAP3K13	pDCs
AHNAK6	0.174752391	0.30209683	1	0.981	1	CF	AHNAK	pDCs
VRK1	0.17488036	0.316250176	0.254	0.173	1	CF	VRK1	pDCs
MAPK8	0.175378791	0.334587667	0.288	0.212	1	CF	MAPK8	pDCs
AKIRIN2	0.176007204	0.277228287	0.983	0.865	1	CF	AKIRIN2	pDCs
CALM37	0.177126452	0.286076189	1	0.885	1	CF	CALM3	pDCs
IRF81	0.178223685	0.340263244	0.864	0.827	1	CF	IRF8	pDCs
POGLUT11	0.179034363	0.259502119	0.271	0.173	1	CF	POGLUT1	pDCs
GSDMD	0.179265487	0.326810316	0.407	0.327	1	CF	GSDMD	pDCs
SDCCAG85	0.179497512	0.273972863	0.915	0.827	1	CF	SDCCAG8	pDCs
MCM3AP	0.180065582	0.311905739	0.322	0.231	1	CF	MCM3AP	pDCs
WDR331	0.180206323	0.323031977	0.525	0.462	1	CF	WDR33	pDCs
WDR60	0.181993454	0.277228287	0.424	0.308	1	CF	WDR60	pDCs
FBXL153	0.183157486	0.26140332	0.373	0.25	1	CF	FBXL15	pDCs
TRAF3	0.183311103	0.430135608	0.458	0.442	1	CF	TRAF3	pDCs
CCDC1862	0.18342674	0.282077687	0.814	0.712	1	CF	CCDC186	pDCs
CGGBP13	0.183488167	0.260107098	0.898	0.75	1	CF	CGGBP1	pDCs
MAN2B11	0.183491227	0.262771452	0.949	0.885	1	CF	MAN2B1	pDCs
TRIM251	0.184039063	0.421374848	0.39	0.288	1	CF	TRIM25	pDCs
COPG1	0.184843402	0.270308873	0.39	0.288	1	CF	COPG1	pDCs
NKG7	0.186038413	0.499620709	0.407	0.308	1	CF	NKG7	pDCs
SULF21	0.186571944	0.389212638	0.525	0.442	1	CF	SULF2	pDCs
TRAPPC6B	0.186871433	0.308122295	0.475	0.365	1	CF	TRAPPC6B	pDCs
CLPTM1L1	0.18801539	0.274654344	0.576	0.462	1	CF	CLPTM1L	pDCs
LUZP1	0.188363123	0.253895784	0.305	0.212	1	CF	LUZP1	pDCs
ICOSLG	0.188903189	0.282759393	0.305	0.212	1	CF	ICOSLG	pDCs
HMGA11	0.190149432	0.251892504	0.492	0.385	1	CF	HMGA1	pDCs
S100A106	0.19017577	0.272698629	1	1	1	CF	S100A10	pDCs
HECA	0.191162507	0.251449846	0.407	0.308	1	CF	HECA	pDCs
BMS11	0.19165962	0.25732873	0.339	0.25	1	CF	BMS1	pDCs
GADD45A1	0.192812888	0.40275917	0.254	0.154	1	CF	GADD45A	pDCs
TUBA1A7	0.194058126	0.366689915	0.983	0.865	1	CF	TUBA1A	pDCs
HDGFL2	0.19418219	0.303223496	0.339	0.25	1	CF	HDGFL2	pDCs
ARHGAP181	0.198339348	0.364363791	1	0.981	1	CF	ARHGAP18	pDCs
DNM1L2	0.199849106	0.25668091	0.475	0.346	1	CF	DNM1L	pDCs
RREB1	0.201607814	0.31591591	0.508	0.462	1	CF	RREB1	pDCs
SIDT1	0.201851492	0.33805348	0.373	0.269	1	CF	SIDT1	pDCs
NUCKS16	0.202468478	0.286537335	1	1	1	CF	NUCKS1	pDCs
TARBP1	0.205698619	0.270308873	0.373	0.269	1	CF	TARBP1	pDCs
SF3A31	0.206226331	0.253895784	0.508	0.385	1	CF	SF3A3	pDCs
ATP13A36	0.207968909	0.277228287	0.475	0.404	1	CF	ATP13A3	pDCs
CHD61	0.208345524	0.257496222	0.458	0.365	1	CF	CHD6	pDCs
ETV32	0.209513638	0.321370843	0.373	0.269	1	CF	ETV3	pDCs
SNRPA11	0.210280884	0.280423627	0.458	0.365	1	CF	SNRPA1	pDCs
FLT3	0.212481924	0.265255646	0.288	0.212	1	CF	FLT3	pDCs
CDYL1	0.216078683	0.29633711	0.712	0.673	1	CF	CDYL	pDCs
ATG1011	0.216787387	0.288247288	0.441	0.346	1	CF	ATG101	pDCs
CES2	0.217637566	0.271162287	0.271	0.192	1	CF	CES2	pDCs
SNRPN	0.218538431	0.362792762	0.678	0.577	1	CF	SNRPN	pDCs
WAKMAR21	0.219512932	0.262581511	0.305	0.212	1	CF	WAKMAR2	pDCs
POLR3D	0.219753301	0.288426494	0.305	0.212	1	CF	POLR3D	pDCs
PFKP2	0.221444217	0.360938994	0.288	0.192	1	CF	PFKP	pDCs
CSTB6	0.223814936	0.360273237	1	1	1	CF	CSTB	pDCs
IRF14	0.224492527	0.286829058	0.983	0.75	1	CF	IRF1	pDCs
FILIP1L1	0.22585531	0.263861064	0.288	0.192	1	CF	FILIP1L	pDCs
KLHDC4	0.233015568	0.28119719	0.271	0.192	1	CF	KLHDC4	pDCs
ACTN41	0.233826386	0.31083668	0.983	0.865	1	CF	ACTN4	pDCs
NCKAP1L2	0.234829934	0.285090405	0.983	0.885	1	CF	NCKAP1L	pDCs
MRPS52	0.235531761	0.291727857	0.847	0.731	1	CF	MRPS5	pDCs
MGA	0.236660228	0.383900142	0.356	0.288	1	CF	MGA	pDCs
GALNT7	0.236789102	0.283973017	0.475	0.404	1	CF	GALNT7	pDCs
OTULINL	0.237033595	0.354971271	0.644	0.577	1	CF	OTULINL	pDCs
CFAP36	0.23890684	0.25301205	0.339	0.269	1	CF	CFAP36	pDCs
WDR26	0.244352137	0.286472132	0.542	0.442	1	CF	WDR26	pDCs
IL27RA	0.245351261	0.322588821	0.322	0.231	1	CF	IL27RA	pDCs
RASSF8	0.245860789	0.351620321	0.271	0.192	1	CF	RASSF8	pDCs
PHF6	0.24677791	0.352573412	0.373	0.308	1	CF	PHF6	pDCs
DFFA	0.246966209	0.484670367	0.492	0.442	1	CF	DFFA	pDCs
CHST113	0.247294512	0.324149335	0.458	0.404	1	CF	CHST11	pDCs
ZNF675	0.247954811	0.294234713	0.305	0.231	1	CF	ZNF675	pDCs
FTX1	0.248076041	0.293134678	0.746	0.731	1	CF	FTX	pDCs
NFKBID3	0.249011016	0.287281952	0.373	0.308	1	CF	NFKBID	pDCs
TRIM141	0.25000125	0.320907416	0.932	0.808	1	CF	TRIM14	pDCs
ANKRD13D3	0.251790982	0.262581511	0.339	0.269	1	CF	ANKRD13D	pDCs
RLIM	0.259455954	0.272362532	0.407	0.327	1	CF	RLIM	pDCs
EMB6	0.259737405	0.338962519	0.644	0.654	1	CF	EMB	pDCs
HECTD4	0.260599708	0.267599586	0.39	0.308	1	CF	HECTD4	pDCs
GRAMD1B	0.260767417	0.312561361	0.407	0.327	1	CF	GRAMD1B	pDCs
C11orf1	0.26615298	0.26140332	0.39	0.308	1	CF	C11orf1	pDCs
BZW22	0.266231729	0.25732873	0.322	0.231	1	CF	BZW2	pDCs
TAGAP2	0.270062665	0.345425994	0.373	0.327	1	CF	TAGAP	pDCs
TP53I11	0.273312288	0.272362532	0.407	0.308	1	CF	TP53I11	pDCs
LGALS17	0.275193658	0.265540173	1	1	1	CF	LGALS1	pDCs
NEK71	0.275616759	0.25836926	0.424	0.346	1	CF	NEK7	pDCs
SLC44A2	0.275918075	0.295843966	0.424	0.346	1	CF	SLC44A2	pDCs
PLD4	0.277200685	0.260506587	0.678	0.596	1	CF	PLD4	pDCs
IL10RB	0.277884948	0.260018997	0.508	0.481	1	CF	IL10RB	pDCs
BTG23	0.278341005	0.387652277	0.983	0.942	1	CF	BTG2	pDCs
C12orf75	0.278869689	0.272591877	0.831	0.865	1	CF	C12orf75	pDCs
SMUG1	0.287140323	0.271162287	0.254	0.192	1	CF	SMUG1	pDCs
TMEM170A	0.288014387	0.333920293	0.542	0.519	1	CF	TMEM170A	pDCs
NDUFV11	0.290401406	0.278770452	0.458	0.404	1	CF	NDUFV1	pDCs
ZMYM2	0.291477982	0.318857912	0.576	0.5	1	CF	ZMYM2	pDCs
PTCRA	0.292283708	0.299136538	0.475	0.385	1	CF	PTCRA	pDCs
SCYL2	0.295193049	0.312561361	0.441	0.404	1	CF	SCYL2	pDCs
GNL31	0.29994749	0.2643124	0.525	0.442	1	CF	GNL3	pDCs
CWC22	0.304408338	0.288247288	0.407	0.365	1	CF	CWC22	pDCs
AASDHPPT	0.312375125	0.270308873	0.458	0.404	1	CF	AASDHPPT	pDCs
STAP1	0.319649067	0.259502119	0.254	0.192	1	CF	STAP1	pDCs
TMEM141	0.322625336	0.311205232	0.542	0.519	1	CF	TMEM141	pDCs
SMC41	0.322848616	0.310395151	0.424	0.385	1	CF	SMC4	pDCs
ARL14EP2	0.324243642	0.281364062	0.475	0.423	1	CF	ARL14EP	pDCs
WDFY21	0.331823548	0.334046419	0.475	0.404	1	CF	WDFY2	pDCs
CHML2	0.33680758	0.435425358	0.746	0.712	1	CF	CHML	pDCs
LILRA5	0.343101616	0.264052899	0.322	0.25	1	CF	LILRA5	pDCs
ADCY7	0.345814637	0.260314904	0.373	0.327	1	CF	ADCY7	pDCs
ATP11B	0.346133225	0.347166844	0.458	0.442	1	CF	ATP11B	pDCs
PPID2	0.36463938	0.298686715	0.458	0.404	1	CF	PPID	pDCs
CHCHD73	0.381217883	0.262098763	0.712	0.577	1	CF	CHCHD7	pDCs
SLC7A5	0.389604436	0.336525471	0.492	0.423	1	CF	SLC7A5	pDCs
SEC61A2	0.394093101	0.270308873	0.356	0.308	1	CF	SEC61A2	pDCs
SLC1A4	0.396649973	0.282200245	0.39	0.346	1	CF	SLC1A4	pDCs
NAGA1	0.399947587	0.254660531	0.407	0.346	1	CF	NAGA	pDCs
EZR5	0.404195467	0.251763897	0.949	0.846	1	CF	EZR	pDCs
CRBN	0.404924696	0.274174963	0.424	0.404	1	CF	CRBN	pDCs
CCNT2	0.411709914	0.286183593	0.322	0.288	1	CF	CCNT2	pDCs
SPOP	0.420418212	0.270308873	0.576	0.5	1	CF	SPOP	pDCs
MAN2A11	0.430053149	0.252516534	0.441	0.404	1	CF	MAN2A1	pDCs
ZNF2922	0.433344913	0.267244199	0.61	0.577	1	CF	ZNF292	pDCs
TOPBP1	0.44144305	0.29778961	0.322	0.288	1	CF	TOPBP1	pDCs
ATF52	0.453122554	0.671945802	0.475	0.442	1	CF	ATF5	pDCs
EPHB1	0.453161358	0.296964505	0.254	0.212	1	CF	EPHB1	pDCs
LRPPRC1	0.455461024	0.278637858	0.458	0.404	1	CF	LRPPRC	pDCs
ABCD4	0.461543993	0.315296328	0.254	0.231	1	CF	ABCD4	pDCs
NAXE	0.462588736	0.25836926	0.373	0.346	1	CF	NAXE	pDCs
DEK6	0.467085679	0.261785542	1	0.942	1	CF	DEK	pDCs
APOC16	0.468694684	0.587561289	1	1	1	CF	APOC1	pDCs
CEP126	0.472777982	0.269492639	0.254	0.212	1	CF	CEP126	pDCs
CHID11	0.474470528	0.265255646	0.322	0.269	1	CF	CHID1	pDCs
RNF166	0.484406907	0.250112159	0.39	0.365	1	CF	RNF166	pDCs
PHACTR41	0.485053105	0.300578775	0.322	0.308	1	CF	PHACTR4	pDCs
P2RY6	0.492790329	0.273476153	0.288	0.25	1	CF	P2RY6	pDCs
GANAB	0.496749352	0.330609384	0.407	0.404	1	CF	GANAB	pDCs
HLA-DRB58	4.61E-45	2.154687271	0.993	0.656	1.18E-40	HC	HLA-DRB5	Lym
HLA-DQA25	4.33E-35	1.435901384	0.955	0.416	1.11E-30	HC	HLA-DQA2	Lym
XIST7	9.85E-17	1.016874741	0.56	0.13	2.52E-12	HC	XIST	Lym
PRSS217	9.99E-12	0.840886234	0.522	0.188	2.55E-07	HC	PRSS21	Lym
TNNT1	4.46E-09	0.628279976	0.31	0.071	0.000113985	HC	TNNT1	Lym
AC020656.17	4.32E-08	0.544880126	0.924	0.877	0.001102962	HC	AC020656.1	Lym
DEFB11	8.11E-07	0.595221568	0.395	0.188	0.020715696	HC	DEFB1	Lym
CES15	5.85E-06	0.377370431	0.837	0.662	0.14941598	HC	CES1	Lym
TRGC1	1.38E-05	0.303717258	0.312	0.13	0.351755242	HC	TRGC1	Lym
CLDN74	5.33E-05	0.301968033	0.534	0.344	1	HC	CLDN7	Lym
FPR11	5.38E-05	0.329543364	0.544	0.364	1	HC	FPR1	Lym
AC004889.1	0.000197693	0.279970428	0.378	0.214	1	HC	AC004889.1	Lym
PDLIM11	0.000689622	0.31978236	0.934	0.916	1	HC	PDLIM1	Lym
CD1511	0.007054385	0.270118563	0.747	0.701	1	HC	CD151	Lym
CCL4	0.253697165	0.500078061	0.27	0.331	1	HC	CCL4	Lym
RPS4Y18	1.40E-47	1.867771548	0.864	0.345	3.58E-43	CF	RPS4Y1	Lym
RPS268	3.99E-47	1.059892027	1	1	1.02E-42	CF	RPS26	Lym
RPL377	1.46E-41	0.758852642	1	1	3.74E-37	CF	RPL37	Lym
RPS287	1.46E-38	0.676320807	1	1	3.72E-34	CF	RPS28	Lym
ATP5F1E8	5.14E-37	0.63286053	1	1	1.31E-32	CF	ATP5F1E	Lym
RPLP27	7.03E-37	0.651453862	1	1	1.80E-32	CF	RPLP2	Lym
RPL417	1.62E-36	0.635276834	1	1	4.15E-32	CF	RPL41	Lym
RPS258	2.57E-36	0.640461619	1	1	6.57E-32	CF	RPS25	Lym
RPL37A6	3.01E-34	0.670268512	1	1	7.70E-30	CF	RPL37A	Lym
RPL396	7.60E-33	0.684363623	1	1	1.94E-28	CF	RPL39	Lym
RPS88	5.58E-32	0.701894283	1	1	1.43E-27	CF	RPS8	Lym
RPS291	1.78E-31	0.583092814	1	1	4.54E-27	CF	RPS29	Lym
RPLP17	5.18E-31	0.689076001	1	1	1.32E-26	CF	RPLP1	Lym
HLA-DRB18	5.71E-31	1.331722224	1	1	1.46E-26	CF	HLA-DRB1	Lym
EEF1B27	1.14E-30	0.734257907	1	0.998	2.90E-26	CF	EEF1B2	Lym
RPL386	1.56E-30	0.597728433	1	1	3.98E-26	CF	RPL38	Lym
RPS276	9.83E-30	0.621230868	1	1	2.51E-25	CF	RPS27	Lym
RPS238	1.09E-28	0.618490564	1	1	2.77E-24	CF	RPS23	Lym
RPL36A7	7.14E-28	0.687905016	1	1	1.82E-23	CF	RPL36A	Lym
RPS2111	8.63E-28	0.637663958	1	1	2.21E-23	CF	RPS21	Lym
RPS128	2.57E-27	0.62626692	1	1	6.58E-23	CF	RPS12	Lym
RPS207	4.06E-27	0.643724543	1	1	1.04E-22	CF	RPS20	Lym
RPL357	1.54E-26	0.504510283	1	1	3.92E-22	CF	RPL35	Lym
RPL367	1.76E-26	0.605422013	1	1	4.49E-22	CF	RPL36	Lym
POLR2L8	4.42E-26	0.783802113	1	0.92	1.13E-21	CF	POLR2L	Lym
PPDPF6	1.18E-25	0.745312113	0.987	0.953	3.01E-21	CF	PPDPF	Lym
TMA76	1.67E-25	0.694727417	1	0.991	4.26E-21	CF	TMA7	Lym
RPS15A7	3.63E-25	0.625182893	1	1	9.28E-21	CF	RPS15A	Lym
RPL27A8	8.30E-25	0.572186037	1	1	2.12E-20	CF	RPL27A	Lym
RPS3A7	2.15E-24	0.58667517	1	1	5.48E-20	CF	RPS3A	Lym
OST47	2.93E-24	0.536300624	1	0.993	7.49E-20	CF	OST4	Lym
RPL327	4.52E-24	0.590084582	1	1	1.15E-19	CF	RPL32	Lym
RPS27A8	2.06E-23	0.578405233	1	1	5.25E-19	CF	RPS27A	Lym
RPS187	2.10E-23	0.601331422	1	1	5.37E-19	CF	RPS18	Lym
RPS178	2.32E-23	0.643622574	1	1	5.92E-19	CF	RPS17	Lym
RPL13A7	3.38E-23	0.587768382	1	1	8.64E-19	CF	RPL13A	Lym
LIPA4	6.96E-23	1.061798636	0.968	0.636	1.78E-18	CF	LIPA	Lym
RPS156	7.41E-23	0.519787312	1	1	1.89E-18	CF	RPS15	Lym
RPL218	1.00E-22	0.550525489	1	1	2.56E-18	CF	RPL21	Lym
RPL23A7	1.26E-22	0.543971342	1	1	3.21E-18	CF	RPL23A	Lym
PPIA8	1.88E-22	0.596244036	1	0.995	4.80E-18	CF	PPIA	Lym
RPL137	2.32E-22	0.603826528	1	1	5.94E-18	CF	RPL13	Lym
COX7C7	2.68E-22	0.498326934	1	1	6.84E-18	CF	COX7C	Lym
UBA527	8.05E-22	0.448675079	1	1	2.06E-17	CF	UBA52	Lym
RPL328	9.00E-22	0.617537118	1	1	2.30E-17	CF	RPL3	Lym
PTPRC4	1.16E-21	0.648817996	1	1	2.95E-17	CF	PTPRC	Lym
RPS116	1.41E-21	0.529124461	1	1	3.60E-17	CF	RPS11	Lym
RPL247	2.71E-21	0.603418315	1	1	6.92E-17	CF	RPL24	Lym
RPS196	3.32E-21	0.574085771	1	1	8.48E-17	CF	RPS19	Lym
RPS137	4.09E-21	0.556668638	1	1	1.05E-16	CF	RPS13	Lym
RPS247	4.40E-21	0.45357504	1	1	1.12E-16	CF	RPS24	Lym
GSN7	4.40E-21	1.082932717	0.955	0.742	1.12E-16	CF	GSN	Lym
RPL283	8.32E-21	0.482578631	1	1	2.13E-16	CF	RPL28	Lym
UQCRB4	1.20E-20	0.526813418	1	0.998	3.07E-16	CF	UQCRB	Lym
COX4I17	2.56E-20	0.510194732	1	0.998	6.54E-16	CF	COX4I1	Lym
RPL35A7	2.82E-20	0.522703865	1	1	7.21E-16	CF	RPL35A	Lym
RPL277	4.21E-20	0.448642409	1	1	1.08E-15	CF	RPL27	Lym
APOC17	5.21E-20	1.623731353	1	1	1.33E-15	CF	APOC1	Lym
TOMM76	1.24E-19	0.505921429	1	0.995	3.16E-15	CF	TOMM7	Lym
FAU7	2.04E-19	0.464447745	1	1	5.21E-15	CF	FAU	Lym
ITGB25	3.18E-19	0.670656947	1	0.967	8.13E-15	CF	ITGB2	Lym
RPS147	3.97E-19	0.468069257	1	1	1.01E-14	CF	RPS14	Lym
COX7A28	4.90E-19	0.505130182	1	0.986	1.25E-14	CF	COX7A2	Lym
RPLP07	5.23E-19	0.674332544	1	0.993	1.34E-14	CF	RPLP0	Lym
COX8A8	5.97E-19	0.496405727	1	0.995	1.53E-14	CF	COX8A	Lym
RPL347	9.76E-19	0.53273615	1	1	2.49E-14	CF	RPL34	Lym
RPL157	1.02E-18	0.428421769	1	1	2.60E-14	CF	RPL15	Lym
UBL58	1.33E-18	0.475667793	1	0.995	3.41E-14	CF	UBL5	Lym
CTSH8	1.39E-18	0.69010569	1	0.96	3.55E-14	CF	CTSH	Lym
CAST7	1.64E-18	0.540560918	1	0.995	4.20E-14	CF	CAST	Lym
RPL227	2.03E-18	0.455946867	1	1	5.17E-14	CF	RPL22	Lym
RPL67	2.03E-18	0.524854971	1	1	5.18E-14	CF	RPL6	Lym
RBM36	2.94E-18	0.564113734	0.994	0.972	7.52E-14	CF	RBM3	Lym
RPL3111	3.39E-18	0.544502272	1	1	8.65E-14	CF	RPL31	Lym
RPL307	5.36E-18	0.455053729	1	1	1.37E-13	CF	RPL30	Lym
HSPA87	5.43E-18	0.592304674	1	0.991	1.39E-13	CF	HSPA8	Lym
CHCHD27	9.15E-18	0.501751936	1	0.991	2.34E-13	CF	CHCHD2	Lym
RPS220	1.09E-17	0.525438218	1	1	2.78E-13	CF	RPS2	Lym
COMMD66	1.27E-17	0.494214696	1	0.998	3.25E-13	CF	COMMD6	Lym
HIST1H4C7	1.33E-17	0.744379933	0.844	0.537	3.40E-13	CF	HIST1H4C	Lym
RPL57	1.33E-17	0.536731209	1	1	3.40E-13	CF	RPL5	Lym
CTSB7	3.30E-17	0.714417034	1	0.983	8.43E-13	CF	CTSB	Lym
RPL197	3.32E-17	0.506461877	1	1	8.47E-13	CF	RPL19	Lym
EIF1AY7	3.82E-17	0.577370559	0.487	0.151	9.76E-13	CF	EIF1AY	Lym
NAP1L15	4.08E-17	0.594959551	1	0.995	1.04E-12	CF	NAP1L1	Lym
MT-ND18	6.57E-17	0.581989636	1	0.998	1.68E-12	CF	MT-ND1	Lym
NRP28	7.18E-17	0.688801977	0.838	0.437	1.83E-12	CF	NRP2	Lym
TMBIM66	9.07E-17	0.464527145	1	0.998	2.32E-12	CF	TMBIM6	Lym
HSP90AA18	1.25E-16	0.55501685	1	1	3.20E-12	CF	HSP90AA1	Lym
SNX68	1.36E-16	0.546205268	0.987	0.913	3.46E-12	CF	SNX6	Lym
KCNMA11	1.36E-16	0.609730406	0.532	0.189	3.47E-12	CF	KCNMA1	Lym
RPL93	1.58E-16	0.429484599	1	1	4.04E-12	CF	RPL9	Lym
NDUFA138	1.68E-16	0.483490408	1	0.983	4.29E-12	CF	NDUFA13	Lym
CTSC1	1.69E-16	0.608210607	1	0.998	4.32E-12	CF	CTSC	Lym
HSP90AB17	2.20E-16	0.508328834	1	0.998	5.61E-12	CF	HSP90AB1	Lym
MT-ND34	2.49E-16	0.487587055	1	1	6.36E-12	CF	MT-ND3	Lym
TPT16	2.57E-16	0.46099275	1	1	6.56E-12	CF	TPT1	Lym
APOE7	3.21E-16	1.344712002	1	0.986	8.19E-12	CF	APOE	Lym
RPL267	3.72E-16	0.471195129	1	1	9.51E-12	CF	RPL26	Lym
NCL7	5.50E-16	0.635867104	1	0.946	1.40E-11	CF	NCL	Lym
SCD6	5.78E-16	1.040281977	0.981	0.849	1.48E-11	CF	SCD	Lym
LAP37	5.86E-16	0.676945486	0.974	0.837	1.50E-11	CF	LAP3	Lym
RPL185	5.97E-16	0.543914819	1	1	1.52E-11	CF	RPL18	Lym
EIF4G28	6.51E-16	0.56627245	0.994	0.934	1.66E-11	CF	EIF4G2	Lym
ATP5MD7	7.56E-16	0.493386445	1	0.979	1.93E-11	CF	ATP5MD	Lym
ABCG12	1.18E-15	0.756830973	0.961	0.738	3.01E-11	CF	ABCG1	Lym
PA2G44	1.40E-15	0.585017364	0.968	0.835	3.56E-11	CF	PA2G4	Lym
ATP5MG6	1.62E-15	0.428838614	1	1	4.15E-11	CF	ATP5MG	Lym
TDRD37	1.98E-15	0.692713301	0.552	0.236	5.06E-11	CF	TDRD3	Lym
HINT18	2.51E-15	0.562351236	1	0.993	6.41E-11	CF	HINT1	Lym
COX6C8	3.15E-15	0.440484388	1	0.993	8.04E-11	CF	COX6C	Lym
HLA-B3	4.17E-15	0.581074142	1	1	1.06E-10	CF	HLA-B	Lym
NPC26	4.64E-15	0.584581267	1	0.995	1.19E-10	CF	NPC2	Lym
RPL7A7	4.85E-15	0.496618736	1	1	1.24E-10	CF	RPL7A	Lym
RPS36	5.93E-15	0.503493356	1	1	1.51E-10	CF	RPS3	Lym
HNRNPA38	6.55E-15	0.588542152	0.981	0.917	1.67E-10	CF	HNRNPA3	Lym
EIF15	6.55E-15	0.500158842	1	1	1.67E-10	CF	EIF1	Lym
EEF1A16	6.63E-15	0.415157547	1	1	1.69E-10	CF	EEF1A1	Lym
CCL186	7.44E-15	1.255903193	0.851	0.56	1.90E-10	CF	CCL18	Lym
SSR46	7.91E-15	0.537460939	0.987	0.976	2.02E-10	CF	SSR4	Lym
HLA-DMB6	8.95E-15	0.651559631	0.981	0.915	2.29E-10	CF	HLA-DMB	Lym
SLC25A58	1.06E-14	0.516046272	1	0.96	2.70E-10	CF	SLC25A5	Lym
SEC61B8	1.10E-14	0.468615629	1	0.986	2.81E-10	CF	SEC61B	Lym
RPL238	1.20E-14	0.444239235	1	1	3.06E-10	CF	RPL23	Lym
COX6B17	1.25E-14	0.433065258	1	0.995	3.20E-10	CF	COX6B1	Lym
RPL78	1.88E-14	0.496682541	1	1	4.80E-10	CF	RPL7	Lym
ROMO17	2.16E-14	0.51179716	0.955	0.863	5.51E-10	CF	ROMO1	Lym
RPSA7	2.27E-14	0.557681098	1	0.995	5.80E-10	CF	RPSA	Lym
PJA26	2.50E-14	0.542856439	0.942	0.778	6.37E-10	CF	PJA2	Lym
NDUFB117	2.81E-14	0.505140255	0.987	0.924	7.18E-10	CF	NDUFB11	Lym
ATP5MC24	2.96E-14	0.460669254	1	0.998	7.56E-10	CF	ATP5MC2	Lym
TUBA1B7	3.33E-14	0.68142118	1	0.998	8.50E-10	CF	TUBA1B	Lym
IL2RG5	3.52E-14	0.656086042	0.942	0.804	9.00E-10	CF	IL2RG	Lym
RPL106	3.65E-14	0.464495175	1	1	9.32E-10	CF	RPL10	Lym
CD597	3.66E-14	0.616773381	0.981	0.832	9.34E-10	CF	CD59	Lym
EEF1G5	4.19E-14	0.490622691	1	0.988	1.07E-09	CF	EEF1G	Lym
UXT8	4.32E-14	0.516159265	0.981	0.894	1.10E-09	CF	UXT	Lym
RPL48	4.33E-14	0.51651399	1	0.986	1.11E-09	CF	RPL4	Lym
COPS98	4.74E-14	0.47391274	0.994	0.948	1.21E-09	CF	COPS9	Lym
ITPR26	4.76E-14	0.614633367	0.883	0.624	1.21E-09	CF	ITPR2	Lym
MIF8	4.84E-14	0.514941462	1	0.969	1.24E-09	CF	MIF	Lym
DDX3Y7	5.29E-14	0.536761532	0.416	0.135	1.35E-09	CF	DDX3Y	Lym
ACTR37	5.89E-14	0.498588568	0.994	0.972	1.50E-09	CF	ACTR3	Lym
RPL146	6.23E-14	0.438599786	1	1	1.59E-09	CF	RPL14	Lym
C15orf487	7.00E-14	1.121751443	0.481	0.182	1.79E-09	CF	C15orf48	Lym
UQCR116	1.05E-13	0.388224266	1	0.995	2.68E-09	CF	UQCR11	Lym
MTRNR2L19	1.09E-13	1.283067502	0.688	0.478	2.79E-09	CF	MTRNR2L1	Lym
UCP25	1.67E-13	0.832660845	0.909	0.757	4.26E-09	CF	UCP2	Lym
ATP5MPL8	1.69E-13	0.416232251	1	0.998	4.31E-09	CF	ATP5MPL	Lym
RPS67	1.70E-13	0.452696006	1	1	4.34E-09	CF	RPS6	Lym
SET6	1.76E-13	0.460858842	0.994	0.969	4.50E-09	CF	SET	Lym
RPL18A6	1.96E-13	0.48679294	1	1	5.00E-09	CF	RPL18A	Lym
PRDX27	2.51E-13	0.641479838	0.721	0.411	6.41E-09	CF	PRDX2	Lym
NPM18	2.91E-13	0.534823438	1	0.983	7.42E-09	CF	NPM1	Lym
TUBB8	3.01E-13	0.531395629	0.968	0.887	7.70E-09	CF	TUBB	Lym
PSMB47	3.28E-13	0.581906724	0.909	0.716	8.38E-09	CF	PSMB4	Lym
SNRPG7	3.32E-13	0.48343939	0.994	0.934	8.47E-09	CF	SNRPG	Lym
H3F3B6	3.77E-13	0.459629977	1	0.995	9.64E-09	CF	H3F3B	Lym
HSP90B14	3.79E-13	0.550698732	0.994	0.981	9.67E-09	CF	HSP90B1	Lym
ELOB6	4.47E-13	0.427104707	1	1	1.14E-08	CF	ELOB	Lym
TMEM176B8	4.51E-13	0.829365272	0.695	0.378	1.15E-08	CF	TMEM176B	Lym
CTSL7	6.41E-13	0.771106348	1	0.96	1.64E-08	CF	CTSL	Lym
RPL114	6.42E-13	0.41598574	1	1	1.64E-08	CF	RPL11	Lym
ATP5PB6	6.44E-13	0.498854318	0.968	0.844	1.64E-08	CF	ATP5PB	Lym
RBM8A8	6.64E-13	0.465885836	0.961	0.872	1.70E-08	CF	RBM8A	Lym
MTRNR2L128	8.23E-13	0.645055578	1	0.972	2.10E-08	CF	MTRNR2L12	Lym
RPL178	8.36E-13	0.451588383	1	1	2.13E-08	CF	RPL17	Lym
C9orf165	9.23E-13	0.490496168	0.987	0.965	2.36E-08	CF	C9orf16	Lym
NSA21	9.29E-13	0.499269575	0.987	0.917	2.37E-08	CF	NSA2	Lym
SLC25A38	9.78E-13	0.500215282	0.994	0.974	2.50E-08	CF	SLC25A3	Lym
HSPD16	1.03E-12	0.50167066	0.961	0.894	2.62E-08	CF	HSPD1	Lym
ATOX18	1.03E-12	0.567301318	0.987	0.95	2.64E-08	CF	ATOX1	Lym
CD477	1.22E-12	0.461379707	0.987	0.903	3.12E-08	CF	CD47	Lym
TOMM66	1.31E-12	0.420979909	1	0.981	3.34E-08	CF	TOMM6	Lym
TPI16	1.53E-12	0.475587098	0.994	0.905	3.91E-08	CF	TPI1	Lym
RHOA8	1.80E-12	0.410044547	1	0.995	4.59E-08	CF	RHOA	Lym
NDUFB48	1.93E-12	0.470040574	1	0.927	4.94E-08	CF	NDUFB4	Lym
GUK17	2.00E-12	0.418433857	1	0.943	5.12E-08	CF	GUK1	Lym
CMTM64	2.21E-12	0.538688229	0.987	0.924	5.64E-08	CF	CMTM6	Lym
HNRNPU6	2.34E-12	0.544631202	0.961	0.931	5.99E-08	CF	HNRNPU	Lym
EIF3A6	2.75E-12	0.446150278	1	0.934	7.03E-08	CF	EIF3A	Lym
PAK27	2.94E-12	0.499285585	1	0.957	7.50E-08	CF	PAK2	Lym
RPS76	3.02E-12	0.467383862	1	1	7.72E-08	CF	RPS7	Lym
YWHAZ6	3.05E-12	0.439324739	0.994	0.991	7.80E-08	CF	YWHAZ	Lym
SARAF4	3.29E-12	0.404227734	1	0.974	8.41E-08	CF	SARAF	Lym
TMEM176A7	3.69E-12	0.566009028	0.558	0.251	9.41E-08	CF	TMEM176A	Lym
EEF25	3.78E-12	0.513725094	1	0.974	9.65E-08	CF	EEF2	Lym
DDX243	3.94E-12	0.448803397	0.994	0.939	1.01E-07	CF	DDX24	Lym
SRP143	4.07E-12	0.354959756	1	0.998	1.04E-07	CF	SRP14	Lym
EEF1D5	4.13E-12	0.499473394	1	0.972	1.06E-07	CF	EEF1D	Lym
GCHFR2	4.55E-12	0.711089983	1	0.967	1.16E-07	CF	GCHFR	Lym
VPS287	4.91E-12	0.44810931	0.981	0.905	1.25E-07	CF	VPS28	Lym
SOD28	5.41E-12	0.978928499	0.916	0.707	1.38E-07	CF	SOD2	Lym
GAPDH6	5.53E-12	0.608833486	1	0.993	1.41E-07	CF	GAPDH	Lym
GDI26	6.03E-12	0.478902823	0.961	0.851	1.54E-07	CF	GDI2	Lym
MICOS106	6.04E-12	0.374875046	1	0.981	1.54E-07	CF	MICOS10	Lym
ATP5ME1	6.05E-12	0.420607857	0.994	0.865	1.55E-07	CF	ATP5ME	Lym
IFI163	6.37E-12	0.546895208	0.994	0.868	1.63E-07	CF	IFI16	Lym
SRGN6	7.44E-12	0.528529519	1	1	1.90E-07	CF	SRGN	Lym
GNG107	7.50E-12	0.457126315	0.994	0.962	1.92E-07	CF	GNG10	Lym
NCF13	8.33E-12	0.550462525	0.844	0.546	2.13E-07	CF	NCF1	Lym
APRT7	9.30E-12	0.474670058	0.981	0.922	2.38E-07	CF	APRT	Lym
MT-CO17	9.56E-12	0.434384864	1	1	2.44E-07	CF	MT-CO1	Lym
ACTR26	9.79E-12	0.374069383	1	0.998	2.50E-07	CF	ACTR2	Lym
RACK17	1.03E-11	0.466001991	1	1	2.63E-07	CF	RACK1	Lym
RPS164	1.05E-11	0.377732211	1	1	2.68E-07	CF	RPS16	Lym
ATP5F1B8	1.06E-11	0.482530703	0.974	0.861	2.70E-07	CF	ATP5F1B	Lym
EIF4A18	1.14E-11	0.42775038	1	0.981	2.92E-07	CF	EIF4A1	Lym
ARPC58	1.32E-11	0.398953603	1	1	3.37E-07	CF	ARPC5	Lym
SLIRP5	1.35E-11	0.44557125	0.961	0.851	3.44E-07	CF	SLIRP	Lym
PPIB8	1.42E-11	0.455024117	1	0.941	3.63E-07	CF	PPIB	Lym
SERPING15	1.58E-11	0.742426869	0.968	0.917	4.03E-07	CF	SERPING1	Lym
PTMA6	1.64E-11	0.347211288	1	1	4.19E-07	CF	PTMA	Lym
SF3B24	1.67E-11	0.472253426	0.89	0.704	4.25E-07	CF	SF3B2	Lym
HSPA58	1.91E-11	0.598991121	0.935	0.849	4.87E-07	CF	HSPA5	Lym
BTF34	1.93E-11	0.405648145	1	0.995	4.93E-07	CF	BTF3	Lym
MRPL527	2.13E-11	0.495643547	0.922	0.745	5.43E-07	CF	MRPL52	Lym
SEM18	2.14E-11	0.394820561	1	0.962	5.48E-07	CF	SEM1	Lym
SERPINB15	2.17E-11	0.446992037	1	0.965	5.53E-07	CF	SERPINB1	Lym
C4orf488	2.25E-11	0.453940709	0.994	0.865	5.75E-07	CF	C4orf48	Lym
MSR18	2.34E-11	0.599278123	1	0.979	5.97E-07	CF	MSR1	Lym
HSPH17	2.38E-11	0.543457186	0.916	0.707	6.08E-07	CF	HSPH1	Lym
HSPA47	2.46E-11	0.464167926	0.89	0.643	6.30E-07	CF	HSPA4	Lym
DECR17	2.56E-11	0.487012874	0.981	0.891	6.54E-07	CF	DECR1	Lym
YWHAB6	2.59E-11	0.359945583	1	1	6.63E-07	CF	YWHAB	Lym
EIF3K6	2.76E-11	0.349762799	1	0.991	7.04E-07	CF	EIF3K	Lym
BLOC1S66	2.82E-11	0.506167667	0.805	0.551	7.19E-07	CF	BLOC1S6	Lym
COX6A18	2.91E-11	0.378908566	1	0.988	7.44E-07	CF	COX6A1	Lym
UQCRQ4	3.88E-11	0.425366441	0.994	0.96	9.90E-07	CF	UQCRQ	Lym
DUSP15	4.36E-11	0.554540686	0.929	0.794	1.11E-06	CF	DUSP1	Lym
HMGB14	4.51E-11	0.349816625	1	1	1.15E-06	CF	HMGB1	Lym
TMSB106	4.97E-11	0.364466627	1	1	1.27E-06	CF	TMSB10	Lym
SERP15	4.98E-11	0.405819293	1	0.972	1.27E-06	CF	SERP1	Lym
COX7B7	5.17E-11	0.386447157	1	0.995	1.32E-06	CF	COX7B	Lym
HMGN12	5.42E-11	0.423086227	0.987	0.924	1.38E-06	CF	HMGN1	Lym
HMGN22	5.82E-11	0.456028358	0.981	0.972	1.49E-06	CF	HMGN2	Lym
LCP16	6.57E-11	0.450394293	0.994	0.993	1.68E-06	CF	LCP1	Lym
ATP5F1D6	6.80E-11	0.439643658	1	0.95	1.74E-06	CF	ATP5F1D	Lym
CUL21	7.34E-11	0.48915982	0.682	0.423	1.87E-06	CF	CUL2	Lym
CALM38	7.43E-11	0.50376179	0.942	0.787	1.90E-06	CF	CALM3	Lym
ABCA15	7.63E-11	0.581151147	0.448	0.184	1.95E-06	CF	ABCA1	Lym
SRP546	7.67E-11	0.47625605	0.844	0.61	1.96E-06	CF	SRP54	Lym
ZFAS14	8.44E-11	0.46021001	1	0.979	2.16E-06	CF	ZFAS1	Lym
SCP24	8.45E-11	0.406292992	0.987	0.948	2.16E-06	CF	SCP2	Lym
HSBP15	8.60E-11	0.437236787	0.981	0.87	2.20E-06	CF	HSBP1	Lym
LINC009637	8.80E-11	0.453465286	0.695	0.426	2.25E-06	CF	LINC00963	Lym
RMDN32	8.80E-11	0.485940915	0.916	0.693	2.25E-06	CF	RMDN3	Lym
CTSS2	8.89E-11	0.455334915	1	1	2.27E-06	CF	CTSS	Lym
TMEM14B5	9.37E-11	0.386503816	0.994	0.896	2.39E-06	CF	TMEM14B	Lym
MT-CO36	9.38E-11	0.418632198	1	1	2.40E-06	CF	MT-CO3	Lym
SRSF37	9.49E-11	0.443797094	0.974	0.868	2.42E-06	CF	SRSF3	Lym
NDUFA32	9.54E-11	0.442529481	0.961	0.775	2.44E-06	CF	NDUFA3	Lym
TPM48	9.54E-11	0.62192997	0.968	0.868	2.44E-06	CF	TPM4	Lym
MAP1LC3B8	1.01E-10	0.453915698	0.981	0.898	2.57E-06	CF	MAP1LC3B	Lym
TPM36	1.06E-10	0.42848568	1	0.998	2.70E-06	CF	TPM3	Lym
LPIN25	1.07E-10	0.517357027	0.87	0.686	2.73E-06	CF	LPIN2	Lym
CLTC7	1.09E-10	0.452584009	0.968	0.844	2.78E-06	CF	CLTC	Lym
SON7	1.09E-10	0.434028792	0.994	0.96	2.79E-06	CF	SON	Lym
MDH18	1.11E-10	0.49818692	1	0.891	2.83E-06	CF	MDH1	Lym
ISCU3	1.12E-10	0.466887312	1	0.915	2.86E-06	CF	ISCU	Lym
NDUFB28	1.13E-10	0.348950967	1	0.995	2.88E-06	CF	NDUFB2	Lym
NRIP15	1.21E-10	0.55980725	0.877	0.634	3.09E-06	CF	NRIP1	Lym
UBC7	1.30E-10	0.497590934	1	0.962	3.31E-06	CF	UBC	Lym
PARK78	1.34E-10	0.461264776	1	0.95	3.42E-06	CF	PARK7	Lym
PICALM6	1.38E-10	0.452968556	0.838	0.586	3.53E-06	CF	PICALM	Lym
HNRNPC3	1.46E-10	0.370353524	1	0.941	3.73E-06	CF	HNRNPC	Lym
APLP22	1.60E-10	0.417409857	1	0.988	4.08E-06	CF	APLP2	Lym
DNAJC37	1.64E-10	0.480372309	0.955	0.771	4.20E-06	CF	DNAJC3	Lym
ITGA46	1.72E-10	0.734216369	0.857	0.716	4.39E-06	CF	ITGA4	Lym
SCAF116	1.72E-10	0.453366518	0.981	0.91	4.40E-06	CF	SCAF11	Lym
NDUFV27	1.98E-10	0.479947477	0.994	0.929	5.06E-06	CF	NDUFV2	Lym
NDUFA45	1.99E-10	0.337481968	1	1	5.08E-06	CF	NDUFA4	Lym
SRRM17	2.04E-10	0.363209714	0.994	0.96	5.21E-06	CF	SRRM1	Lym
FAM49B5	2.12E-10	0.459838059	0.974	0.816	5.42E-06	CF	FAM49B	Lym
RPL295	2.13E-10	0.409429432	1	1	5.45E-06	CF	RPL29	Lym
NAGK8	2.30E-10	0.489436172	0.857	0.615	5.89E-06	CF	NAGK	Lym
CD145	2.35E-10	0.547209321	0.896	0.693	6.01E-06	CF	CD14	Lym
ATP5MF7	2.45E-10	0.387070695	1	0.965	6.26E-06	CF	ATP5MF	Lym
FYB14	2.45E-10	0.55122934	0.974	0.844	6.26E-06	CF	FYB1	Lym
M6PR8	2.47E-10	0.43388057	0.987	0.903	6.30E-06	CF	M6PR	Lym
CYCS2	2.51E-10	0.425430264	0.981	0.872	6.40E-06	CF	CYCS	Lym
PRKDC5	2.65E-10	0.504861288	0.922	0.846	6.77E-06	CF	PRKDC	Lym
XRCC57	2.75E-10	0.403687473	0.987	0.922	7.02E-06	CF	XRCC5	Lym
STOM4	2.78E-10	0.544710614	0.922	0.712	7.11E-06	CF	STOM	Lym
RAN7	2.80E-10	0.414792513	0.994	0.946	7.15E-06	CF	RAN	Lym
NDUFC14	2.82E-10	0.410421598	0.968	0.898	7.21E-06	CF	NDUFC1	Lym
DNAJC158	2.98E-10	0.420982531	0.961	0.853	7.61E-06	CF	DNAJC15	Lym
FTL5	3.23E-10	0.546731163	1	1	8.25E-06	CF	FTL	Lym
SMARCA56	3.31E-10	0.479171564	0.883	0.771	8.44E-06	CF	SMARCA5	Lym
NDUFB77	3.32E-10	0.413580209	0.974	0.92	8.48E-06	CF	NDUFB7	Lym
HLA-DMA3	3.56E-10	0.466558613	1	0.993	9.10E-06	CF	HLA-DMA	Lym
TIMP23	3.57E-10	0.402064499	1	0.969	9.12E-06	CF	TIMP2	Lym
RPL10A7	3.72E-10	0.382367338	1	0.998	9.51E-06	CF	RPL10A	Lym
EIF3M7	3.87E-10	0.436984461	0.974	0.801	9.87E-06	CF	EIF3M	Lym
RAB215	3.88E-10	0.475005304	0.799	0.567	9.90E-06	CF	RAB21	Lym
KIF5B7	4.20E-10	0.464165873	0.968	0.879	1.07E-05	CF	KIF5B	Lym
ITGB17	4.33E-10	0.452139074	1	0.983	1.11E-05	CF	ITGB1	Lym
GABARAP5	4.39E-10	0.328795444	1	0.998	1.12E-05	CF	GABARAP	Lym
DBI7	4.48E-10	0.451439438	1	0.976	1.14E-05	CF	DBI	Lym
PSME28	4.71E-10	0.571400238	1	0.965	1.20E-05	CF	PSME2	Lym
MT-ATP68	4.82E-10	0.498791891	1	1	1.23E-05	CF	MT-ATP6	Lym
PPCS4	5.17E-10	0.448667973	0.935	0.792	1.32E-05	CF	PPCS	Lym
TYROBP5	5.20E-10	0.454241467	1	1	1.33E-05	CF	TYROBP	Lym
WARS6	5.21E-10	0.58863709	0.818	0.586	1.33E-05	CF	WARS	Lym
PABPC15	5.46E-10	0.375852275	1	0.998	1.39E-05	CF	PABPC1	Lym
NDUFA23	5.61E-10	0.438146943	0.948	0.924	1.43E-05	CF	NDUFA2	Lym
PCBD15	5.62E-10	0.466427007	0.903	0.704	1.44E-05	CF	PCBD1	Lym
RDX4	5.80E-10	0.431092186	0.896	0.678	1.48E-05	CF	RDX	Lym
NAMPT4	6.15E-10	0.535074661	0.968	0.856	1.57E-05	CF	NAMPT	Lym
NACA6	6.21E-10	0.405320317	1	1	1.59E-05	CF	NACA	Lym
RBPJ7	6.22E-10	0.50619867	0.961	0.931	1.59E-05	CF	RBPJ	Lym
NDUFB88	6.23E-10	0.403173933	0.994	0.939	1.59E-05	CF	NDUFB8	Lym
SUCLG18	6.43E-10	0.490045033	0.838	0.657	1.64E-05	CF	SUCLG1	Lym
PNRC16	6.44E-10	0.488474996	0.981	0.96	1.64E-05	CF	PNRC1	Lym
CANX5	6.56E-10	0.368711015	0.994	0.967	1.68E-05	CF	CANX	Lym
ACSL48	6.78E-10	0.432062429	0.76	0.508	1.73E-05	CF	ACSL4	Lym
SERF26	7.15E-10	0.323678873	1	1	1.83E-05	CF	SERF2	Lym
APOC26	7.73E-10	1.148103347	0.571	0.27	1.97E-05	CF	APOC2	Lym
OSTC6	7.83E-10	0.427471628	0.942	0.771	2.00E-05	CF	OSTC	Lym
RBM393	8.17E-10	0.413691163	0.968	0.91	2.09E-05	CF	RBM39	Lym
SEPTIN27	8.40E-10	0.412227764	0.935	0.801	2.14E-05	CF	SEPTIN2	Lym
NME48	8.40E-10	0.332769042	0.266	0.078	2.15E-05	CF	NME4	Lym
RPL12	8.62E-10	0.334307593	1	1	2.20E-05	CF	RPL12	Lym
BACH14	8.98E-10	0.489042853	0.857	0.66	2.29E-05	CF	BACH1	Lym
PET1004	9.54E-10	0.369756391	0.948	0.842	2.44E-05	CF	PET100	Lym
STXBP27	9.62E-10	0.890571309	0.942	0.865	2.46E-05	CF	STXBP2	Lym
GGCT5	9.78E-10	0.490517248	0.682	0.44	2.50E-05	CF	GGCT	Lym
CD536	9.92E-10	0.40889913	0.994	0.894	2.53E-05	CF	CD53	Lym
PTP4A27	1.01E-09	0.396355475	0.994	0.95	2.57E-05	CF	PTP4A2	Lym
TBL1XR12	1.03E-09	0.457727312	0.799	0.563	2.63E-05	CF	TBL1XR1	Lym
IGSF68	1.05E-09	0.677181673	0.987	0.917	2.67E-05	CF	IGSF6	Lym
CCNI6	1.05E-09	0.338686726	1	1	2.69E-05	CF	CCNI	Lym
TIFA1	1.06E-09	0.374111194	0.39	0.156	2.71E-05	CF	TIFA	Lym
DEK7	1.18E-09	0.421041288	0.994	0.941	3.02E-05	CF	DEK	Lym
SQSTM16	1.20E-09	0.462335094	0.968	0.882	3.08E-05	CF	SQSTM1	Lym
COTL17	1.21E-09	0.382539816	1	0.981	3.08E-05	CF	COTL1	Lym
COPB26	1.21E-09	0.445158639	0.799	0.522	3.10E-05	CF	COPB2	Lym
LINC015784	1.30E-09	0.454686858	0.87	0.643	3.33E-05	CF	LINC01578	Lym
LSM86	1.31E-09	0.420155006	0.987	0.875	3.34E-05	CF	LSM8	Lym
ATP2A25	1.32E-09	0.439452254	0.714	0.433	3.38E-05	CF	ATP2A2	Lym
CEP3504	1.36E-09	0.494130296	0.909	0.719	3.49E-05	CF	CEP350	Lym
ATP6V1G16	1.37E-09	0.359237449	1	0.986	3.50E-05	CF	ATP6V1G1	Lym
GM2A3	1.39E-09	0.505308377	0.922	0.693	3.54E-05	CF	GM2A	Lym
NME27	1.41E-09	0.35057496	1	0.993	3.60E-05	CF	NME2	Lym
TFRC4	1.42E-09	0.664211597	0.981	0.929	3.61E-05	CF	TFRC	Lym
AURKAIP16	1.42E-09	0.396326768	0.968	0.837	3.62E-05	CF	AURKAIP1	Lym
ACSL36	1.43E-09	0.449622263	0.701	0.433	3.65E-05	CF	ACSL3	Lym
SLCO2B13	1.46E-09	0.509201325	0.948	0.825	3.72E-05	CF	SLCO2B1	Lym
NDUFB53	1.51E-09	0.417376138	0.994	0.877	3.85E-05	CF	NDUFB5	Lym
GNPTAB5	1.56E-09	0.422103403	0.825	0.577	3.99E-05	CF	GNPTAB	Lym
SNRPF7	1.59E-09	0.428682141	0.942	0.849	4.07E-05	CF	SNRPF	Lym
VPS354	1.61E-09	0.410499035	0.955	0.804	4.12E-05	CF	VPS35	Lym
ENO18	1.68E-09	0.504969362	0.981	0.943	4.28E-05	CF	ENO1	Lym
OCIAD13	1.69E-09	0.398592188	0.961	0.863	4.32E-05	CF	OCIAD1	Lym
ZNF7067	1.89E-09	0.373910121	0.994	0.939	4.83E-05	CF	ZNF706	Lym
S100A135	1.93E-09	0.523816503	0.916	0.809	4.92E-05	CF	S100A13	Lym
MORF4L16	2.00E-09	0.33824681	0.994	0.974	5.10E-05	CF	MORF4L1	Lym
URI16	2.18E-09	0.470551353	0.799	0.6	5.57E-05	CF	URI1	Lym
PFDN55	2.27E-09	0.319701241	1	1	5.79E-05	CF	PFDN5	Lym
DDX465	2.39E-09	0.433707948	0.961	0.839	6.09E-05	CF	DDX46	Lym
TUBA1C7	2.40E-09	0.441824818	0.818	0.577	6.13E-05	CF	TUBA1C	Lym
HSPB16	2.45E-09	0.416890631	1	0.955	6.27E-05	CF	HSPB1	Lym
PHACTR24	2.46E-09	0.506547441	0.883	0.697	6.29E-05	CF	PHACTR2	Lym
DPM35	2.50E-09	0.440366152	0.812	0.582	6.38E-05	CF	DPM3	Lym
PPA18	2.54E-09	0.485535971	0.877	0.714	6.48E-05	CF	PPA1	Lym
PSMA27	2.61E-09	0.392800676	0.981	0.941	6.65E-05	CF	PSMA2	Lym
RPA35	2.68E-09	0.467882071	0.864	0.69	6.84E-05	CF	RPA3	Lym
UFC14	2.73E-09	0.384033285	0.981	0.896	6.98E-05	CF	UFC1	Lym
FNDC3A3	2.82E-09	0.456077575	0.838	0.615	7.21E-05	CF	FNDC3A	Lym
GOLIM45	2.86E-09	0.531213778	0.753	0.565	7.30E-05	CF	GOLIM4	Lym
SUB18	2.97E-09	0.470639643	1	0.969	7.58E-05	CF	SUB1	Lym
CCDC478	3.04E-09	0.426117706	0.857	0.688	7.76E-05	CF	CCDC47	Lym
UQCR106	3.05E-09	0.340142817	0.994	0.993	7.79E-05	CF	UQCR10	Lym
LAPTM55	3.47E-09	0.367230411	1	0.991	8.86E-05	CF	LAPTM5	Lym
BAZ1A1	3.54E-09	0.452682919	0.903	0.726	9.03E-05	CF	BAZ1A	Lym
PTPN26	3.56E-09	0.428857254	0.877	0.648	9.08E-05	CF	PTPN2	Lym
RIOK34	3.89E-09	0.438441642	0.838	0.664	9.93E-05	CF	RIOK3	Lym
USP9Y2	3.99E-09	0.366579424	0.312	0.109	0.000101986	CF	USP9Y	Lym
HNRNPK3	4.13E-09	0.36870975	0.994	0.946	0.000105572	CF	HNRNPK	Lym
NUCB23	4.17E-09	0.437580739	0.636	0.376	0.000106485	CF	NUCB2	Lym
CDV37	4.30E-09	0.444876394	0.994	0.917	0.000109896	CF	CDV3	Lym
ATP5PO7	4.43E-09	0.438219154	0.948	0.891	0.000113247	CF	ATP5PO	Lym
JAK16	4.50E-09	0.464949831	0.974	0.887	0.000114869	CF	JAK1	Lym
COX5B8	4.61E-09	0.35307747	1	0.995	0.00011784	CF	COX5B	Lym
RBIS5	5.06E-09	0.347842581	0.974	0.875	0.000129121	CF	RBIS	Lym
PPP1R75	5.35E-09	0.405432805	0.851	0.619	0.000136656	CF	PPP1R7	Lym
ATRX6	5.41E-09	0.503779893	0.955	0.823	0.000138216	CF	ATRX	Lym
DCP24	5.43E-09	0.437918831	0.812	0.591	0.00013865	CF	DCP2	Lym
NCKAP1L3	5.54E-09	0.379492968	0.981	0.816	0.000141396	CF	NCKAP1L	Lym
PAPOLA6	5.59E-09	0.380833713	0.961	0.853	0.000142668	CF	PAPOLA	Lym
RPS52	5.73E-09	0.339360517	1	1	0.000146346	CF	RPS5	Lym
BCLAF12	5.76E-09	0.450602878	0.896	0.809	0.000147052	CF	BCLAF1	Lym
SPCS25	5.91E-09	0.360325804	1	0.917	0.000150836	CF	SPCS2	Lym
MR11	6.16E-09	0.456125208	0.838	0.622	0.000157323	CF	MR1	Lym
TCEA18	6.30E-09	0.390364363	0.942	0.849	0.000160985	CF	TCEA1	Lym
TMEM1654	6.40E-09	0.402997835	0.968	0.749	0.000163355	CF	TMEM165	Lym
PGLS7	6.41E-09	0.399245293	0.955	0.844	0.000163748	CF	PGLS	Lym
ZFP36L14	6.73E-09	0.684244996	0.89	0.745	0.000171793	CF	ZFP36L1	Lym
MT-ND27	6.87E-09	0.388154303	1	1	0.000175437	CF	MT-ND2	Lym
SYNCRIP6	7.17E-09	0.457727312	0.87	0.719	0.00018314	CF	SYNCRIP	Lym
SLTM5	7.37E-09	0.470729978	0.877	0.773	0.00018825	CF	SLTM	Lym
SSR11	8.08E-09	0.401626838	0.916	0.73	0.000206304	CF	SSR1	Lym
FCER1G7	8.19E-09	0.396402503	1	1	0.000209077	CF	FCER1G	Lym
LSM14A6	8.29E-09	0.40998975	0.838	0.603	0.000211845	CF	LSM14A	Lym
JPT11	8.43E-09	0.408069426	0.994	0.983	0.000215259	CF	JPT1	Lym
MRPS107	8.64E-09	0.413333193	0.773	0.556	0.000220604	CF	MRPS10	Lym
IQGAP18	8.97E-09	0.400831816	0.987	0.953	0.000229142	CF	IQGAP1	Lym
NDUFB13	9.04E-09	0.365728546	1	0.934	0.000230855	CF	NDUFB1	Lym
ARFGAP36	9.13E-09	0.479642089	0.714	0.53	0.000233138	CF	ARFGAP3	Lym
RNASEK5	9.16E-09	0.318955377	1	1	0.000233882	CF	RNASEK	Lym
TUBA1A8	9.31E-09	0.549973603	0.844	0.648	0.00023788	CF	TUBA1A	Lym
ADRM16	9.42E-09	0.406113205	0.851	0.638	0.000240619	CF	ADRM1	Lym
SRP728	9.74E-09	0.391511712	0.87	0.716	0.000248904	CF	SRP72	Lym
UGP22	9.82E-09	0.378351132	0.981	0.844	0.000250717	CF	UGP2	Lym
PSMA15	1.00E-08	0.37915826	0.955	0.83	0.000256233	CF	PSMA1	Lym
SEPTIN77	1.09E-08	0.454874444	0.994	0.955	0.000278834	CF	SEPTIN7	Lym
GNB45	1.14E-08	0.422680365	0.831	0.574	0.000291019	CF	GNB4	Lym
XRN26	1.15E-08	0.387523171	0.955	0.882	0.000293675	CF	XRN2	Lym
KPNB15	1.17E-08	0.399990021	0.961	0.813	0.000298453	CF	KPNB1	Lym
FOS3	1.18E-08	0.570803723	0.942	0.863	0.000301303	CF	FOS	Lym
EFHD26	1.19E-08	0.338638841	1	0.979	0.000303163	CF	EFHD2	Lym
LPP5	1.23E-08	0.444457668	0.851	0.648	0.000313381	CF	LPP	Lym
ERP446	1.23E-08	0.417085328	0.922	0.742	0.000313701	CF	ERP44	Lym
SNRPD23	1.29E-08	0.364256867	0.987	0.915	0.000328777	CF	SNRPD2	Lym
POLR2I1	1.29E-08	0.401539376	0.89	0.709	0.000329167	CF	POLR2I	Lym
KHDRBS15	1.31E-08	0.443295431	0.968	0.858	0.000333901	CF	KHDRBS1	Lym
AGFG13	1.31E-08	0.459182376	0.87	0.652	0.000335167	CF	AGFG1	Lym
MED101	1.37E-08	0.407237542	0.74	0.492	0.000349522	CF	MED10	Lym
NOL76	1.37E-08	0.389723205	0.961	0.801	0.000350629	CF	NOL7	Lym
NEMF7	1.39E-08	0.406986352	0.805	0.6	0.000355714	CF	NEMF	Lym
PLEKHO23	1.42E-08	0.393780396	0.675	0.452	0.000363155	CF	PLEKHO2	Lym
SNRPB23	1.45E-08	0.422051581	0.935	0.844	0.000370058	CF	SNRPB2	Lym
NUCKS17	1.46E-08	0.347238426	0.981	0.946	0.000373593	CF	NUCKS1	Lym
EML43	1.49E-08	0.398665389	0.987	0.96	0.000380545	CF	EML4	Lym
VPS13C5	1.62E-08	0.418255872	0.935	0.813	0.000414069	CF	VPS13C	Lym
CCT47	1.63E-08	0.433285171	0.916	0.752	0.000415249	CF	CCT4	Lym
SOAT15	1.66E-08	0.377087888	0.76	0.506	0.000423814	CF	SOAT1	Lym
IFI27L27	1.74E-08	0.452305679	0.948	0.799	0.000444075	CF	IFI27L2	Lym
MBNL15	1.75E-08	0.361647421	0.987	0.957	0.000446349	CF	MBNL1	Lym
PSMD87	1.75E-08	0.385834394	0.987	0.884	0.000447329	CF	PSMD8	Lym
ARPC26	1.75E-08	0.310749654	1	1	0.000447456	CF	ARPC2	Lym
ATP1A16	1.78E-08	0.414005935	0.766	0.525	0.000455159	CF	ATP1A1	Lym
ZBTB8OS1	1.81E-08	0.432237338	0.903	0.768	0.000463367	CF	ZBTB8OS	Lym
EIF3H5	1.83E-08	0.362570079	0.994	0.936	0.000466529	CF	EIF3H	Lym
LGALS38	1.83E-08	0.572316821	1	1	0.000466738	CF	LGALS3	Lym
COPB14	1.88E-08	0.412271998	0.825	0.645	0.00047975	CF	COPB1	Lym
MMADHC2	1.91E-08	0.385796918	0.792	0.586	0.000488537	CF	MMADHC	Lym
WASHC45	1.92E-08	0.390991787	0.857	0.6	0.000489145	CF	WASHC4	Lym
CD336	1.92E-08	0.388395291	0.669	0.428	0.000489512	CF	CD33	Lym
NDUFB94	1.93E-08	0.377976291	0.948	0.823	0.000492211	CF	NDUFB9	Lym
MRPL331	1.96E-08	0.378234472	0.974	0.894	0.000500618	CF	MRPL33	Lym
PAFAH1B17	1.97E-08	0.476380019	0.838	0.681	0.000502454	CF	PAFAH1B1	Lym
TACC13	1.99E-08	0.394148517	0.87	0.631	0.000507542	CF	TACC1	Lym
PTGES36	2.03E-08	0.376355542	0.987	0.946	0.000518021	CF	PTGES3	Lym
PDIA67	2.03E-08	0.405426757	0.974	0.877	0.000518031	CF	PDIA6	Lym
TAX1BP15	2.03E-08	0.334881334	1	0.991	0.000518623	CF	TAX1BP1	Lym
DAB25	2.05E-08	0.45709022	0.994	0.929	0.000523188	CF	DAB2	Lym
REX1BD7	2.06E-08	0.405837641	0.968	0.809	0.000525307	CF	REX1BD	Lym
SNHG293	2.13E-08	0.421060161	1	0.991	0.000544598	CF	SNHG29	Lym
MTDH4	2.19E-08	0.325738009	0.994	0.981	0.000558363	CF	MTDH	Lym
YWHAE4	2.22E-08	0.341362556	0.981	0.936	0.00056753	CF	YWHAE	Lym
RNASET22	2.23E-08	0.374997416	0.994	0.934	0.000569836	CF	RNASET2	Lym
VDAC16	2.30E-08	0.377039467	0.987	0.95	0.00058672	CF	VDAC1	Lym
LTA4H2	2.30E-08	0.465734891	1	0.993	0.000586897	CF	LTA4H	Lym
SEC626	2.34E-08	0.353287844	1	0.957	0.000598134	CF	SEC62	Lym
SURF14	2.41E-08	0.423560709	0.825	0.657	0.00061565	CF	SURF1	Lym
CAPZA12	2.45E-08	0.356607674	0.994	0.953	0.000626418	CF	CAPZA1	Lym
DNAJC216	2.46E-08	0.425025863	0.838	0.634	0.0006272	CF	DNAJC21	Lym
SLC8A14	2.53E-08	0.53301544	0.805	0.565	0.000645302	CF	SLC8A1	Lym
CCT87	2.54E-08	0.393895701	0.955	0.816	0.000647678	CF	CCT8	Lym
BOD1L15	2.54E-08	0.435717008	0.961	0.771	0.000648924	CF	BOD1L1	Lym
PLGRKT6	2.54E-08	0.378994876	0.636	0.395	0.000649207	CF	PLGRKT	Lym
STAT13	2.56E-08	0.717310293	0.903	0.79	0.000654614	CF	STAT1	Lym
LDHA7	2.62E-08	0.436912596	0.987	0.92	0.000670158	CF	LDHA	Lym
MYDGF7	2.78E-08	0.406755006	0.968	0.884	0.00071071	CF	MYDGF	Lym
GSTO18	2.86E-08	0.410637981	1	0.979	0.000729705	CF	GSTO1	Lym
PDIA38	2.86E-08	0.40362957	0.968	0.903	0.000731544	CF	PDIA3	Lym
IRF15	2.92E-08	0.485251741	0.896	0.712	0.000746094	CF	IRF1	Lym
PIN48	3.01E-08	0.382378208	0.812	0.572	0.000768078	CF	PIN4	Lym
SERBP16	3.01E-08	0.356901214	0.987	0.941	0.000768874	CF	SERBP1	Lym
AZIN14	3.02E-08	0.383835045	0.701	0.449	0.000770247	CF	AZIN1	Lym
TOP16	3.08E-08	0.435540549	0.89	0.773	0.000785479	CF	TOP1	Lym
PPP2R5E	3.13E-08	0.383363377	0.799	0.556	0.000800254	CF	PPP2R5E	Lym
NUDT36	3.18E-08	0.396784548	0.76	0.532	0.000812226	CF	NUDT3	Lym
CBL6	3.19E-08	0.435458149	0.805	0.612	0.000814439	CF	CBL	Lym
CD745	3.25E-08	0.342775959	1	1	0.00083031	CF	CD74	Lym
C2orf743	3.33E-08	0.339027634	0.747	0.47	0.000850113	CF	C2orf74	Lym
NDUFA19	3.49E-08	0.321795352	1	0.969	0.000892175	CF	NDUFA1	Lym
GUSB6	3.56E-08	0.472865909	0.792	0.686	0.000908022	CF	GUSB	Lym
OPTN3	3.61E-08	0.550626273	0.753	0.558	0.000922315	CF	OPTN	Lym
RSL24D12	3.72E-08	0.417791781	0.961	0.879	0.000949403	CF	RSL24D1	Lym
HNRNPR7	3.80E-08	0.446500057	0.916	0.827	0.000970867	CF	HNRNPR	Lym
SPCS14	3.83E-08	0.337219164	1	0.953	0.000978981	CF	SPCS1	Lym
NT5C5	3.96E-08	0.421658058	0.727	0.572	0.001010907	CF	NT5C	Lym
NDUFAB17	4.06E-08	0.391231901	0.987	0.887	0.001037009	CF	NDUFAB1	Lym
EPRS7	4.25E-08	0.382041639	0.903	0.7	0.001085333	CF	EPRS	Lym
C4orf33	4.25E-08	0.347216348	0.987	0.913	0.001086469	CF	C4orf3	Lym
KDELR22	4.28E-08	0.392736288	0.909	0.74	0.001092239	CF	KDELR2	Lym
AGRP1	4.33E-08	0.710438275	0.76	0.534	0.001106302	CF	AGRP	Lym
CLTA7	4.53E-08	0.320981478	1	0.96	0.001157792	CF	CLTA	Lym
TMEM2564	4.60E-08	0.375984163	0.87	0.693	0.001173881	CF	TMEM256	Lym
UBXN48	4.61E-08	0.366579424	0.987	0.941	0.001178538	CF	UBXN4	Lym
CD3023	4.66E-08	0.479010871	0.974	0.929	0.001190965	CF	CD302	Lym
C8B7	4.75E-08	0.555228486	0.513	0.296	0.001212841	CF	C8B	Lym
LAGE31	4.94E-08	0.39228296	0.662	0.437	0.001260835	CF	LAGE3	Lym
NMB6	4.96E-08	0.415046404	0.669	0.414	0.001266864	CF	NMB	Lym
ARL8B8	5.07E-08	0.359719109	0.838	0.645	0.001293819	CF	ARL8B	Lym
COMMD34	5.09E-08	0.406458642	0.773	0.553	0.001299367	CF	COMMD3	Lym
CALR4	5.10E-08	0.433549147	0.994	0.955	0.00130325	CF	CALR	Lym
TRAPPC41	5.42E-08	0.380106415	0.792	0.574	0.001383881	CF	TRAPPC4	Lym
HDDC21	5.67E-08	0.356463954	0.961	0.849	0.001449335	CF	HDDC2	Lym
TM9SF38	5.70E-08	0.460406413	0.87	0.728	0.001454744	CF	TM9SF3	Lym
AOC32	5.89E-08	0.449396038	0.383	0.18	0.001503781	CF	AOC3	Lym
EDF18	5.89E-08	0.386760791	1	0.953	0.001505449	CF	EDF1	Lym
SAP187	6.02E-08	0.363035611	1	0.962	0.001537196	CF	SAP18	Lym
MT-ND46	6.08E-08	0.36970864	1	1	0.001552721	CF	MT-ND4	Lym
RTRAF4	6.27E-08	0.408881408	0.961	0.887	0.001601255	CF	RTRAF	Lym
EIF5B5	6.59E-08	0.35943924	0.922	0.804	0.001682261	CF	EIF5B	Lym
CYP27A16	6.66E-08	0.430424888	1	0.894	0.001700751	CF	CYP27A1	Lym
ANXA57	6.76E-08	0.367467698	1	0.995	0.001727136	CF	ANXA5	Lym
MYL67	6.85E-08	0.323859032	1	1	0.001749828	CF	MYL6	Lym
TOMM222	7.08E-08	0.399099582	0.831	0.638	0.001808081	CF	TOMM22	Lym
LGALS18	7.13E-08	0.550565814	0.994	0.998	0.001820389	CF	LGALS1	Lym
HCLS14	7.25E-08	0.404939898	0.916	0.827	0.001850907	CF	HCLS1	Lym
C1D7	7.25E-08	0.388634789	0.942	0.764	0.001852876	CF	C1D	Lym
IFNAR17	7.28E-08	0.420528694	0.773	0.586	0.001859663	CF	IFNAR1	Lym
GTF2E1	7.69E-08	0.251752651	0.266	0.092	0.001964904	CF	GTF2E1	Lym
HNRNPD7	7.72E-08	0.41395491	0.929	0.794	0.001970655	CF	HNRNPD	Lym
SELENOH7	7.75E-08	0.330512023	0.994	0.96	0.001978864	CF	SELENOH	Lym
PSMA57	7.77E-08	0.392115293	0.968	0.844	0.0019846	CF	PSMA5	Lym
NDUFS68	7.82E-08	0.352653455	0.961	0.877	0.001996441	CF	NDUFS6	Lym
GNAS7	8.00E-08	0.373301634	1	0.993	0.002043058	CF	GNAS	Lym
CAP15	8.43E-08	0.331857491	1	0.988	0.002154163	CF	CAP1	Lym
LIMA13	9.00E-08	0.514405447	0.883	0.742	0.002299848	CF	LIMA1	Lym
PPIG6	9.26E-08	0.341376528	0.981	0.891	0.002364426	CF	PPIG	Lym
NBN7	9.36E-08	0.401301879	0.701	0.461	0.002391839	CF	NBN	Lym
ME26	9.39E-08	0.40613558	0.799	0.582	0.002399492	CF	ME2	Lym
EIF4H4	9.46E-08	0.412639423	0.721	0.525	0.002415955	CF	EIF4H	Lym
LAIR16	9.50E-08	0.38440508	0.942	0.818	0.002426594	CF	LAIR1	Lym
PNPLA8	9.54E-08	0.380559452	0.74	0.511	0.002436674	CF	PNPLA8	Lym
CCT57	9.80E-08	0.376807317	0.948	0.839	0.00250306	CF	CCT5	Lym
SPCS37	1.03E-07	0.366542483	0.994	0.905	0.002624896	CF	SPCS3	Lym
SLC25A65	1.03E-07	0.336959436	0.994	0.972	0.002628003	CF	SLC25A6	Lym
RPN27	1.07E-07	0.382831906	0.974	0.851	0.002722949	CF	RPN2	Lym
MAFB2	1.08E-07	0.380677232	0.552	0.322	0.002753943	CF	MAFB	Lym
ARL6IP58	1.09E-07	0.359155458	0.994	0.993	0.00277969	CF	ARL6IP5	Lym
TPR7	1.10E-07	0.413641534	0.948	0.835	0.002803668	CF	TPR	Lym
TXN8	1.11E-07	0.373433194	1	0.993	0.002832833	CF	TXN	Lym
SSR37	1.15E-07	0.369090043	0.987	0.934	0.00292622	CF	SSR3	Lym
GAPLINC1	1.16E-07	0.400876181	0.558	0.324	0.002953766	CF	GAPLINC	Lym
CWC156	1.16E-07	0.38823379	0.909	0.797	0.002968304	CF	CWC15	Lym
COPZ13	1.19E-07	0.35451481	0.812	0.622	0.003039211	CF	COPZ1	Lym
MAP3K26	1.19E-07	0.477072662	0.805	0.657	0.00304729	CF	MAP3K2	Lym
KCTD123	1.20E-07	0.449553381	0.883	0.764	0.003075968	CF	KCTD12	Lym
LDHB3	1.21E-07	0.454661009	0.994	0.95	0.003086073	CF	LDHB	Lym
RPS10	1.24E-07	0.406155142	1	0.983	0.003171448	CF	RPS10	Lym
DOCK82	1.25E-07	0.345989725	0.955	0.927	0.00319497	CF	DOCK8	Lym
CHCHD104	1.25E-07	0.361172958	0.994	0.955	0.003203312	CF	CHCHD10	Lym
AP2M17	1.26E-07	0.375326337	0.955	0.835	0.003216373	CF	AP2M1	Lym
KLHL64	1.29E-07	0.396951215	0.643	0.414	0.003291565	CF	KLHL6	Lym
NDUFB68	1.29E-07	0.41489834	0.909	0.74	0.003301031	CF	NDUFB6	Lym
MACC16	1.31E-07	0.505471413	0.623	0.414	0.003337082	CF	MACC1	Lym
PSMB17	1.33E-07	0.350253819	0.994	0.92	0.003406219	CF	PSMB1	Lym
COX176	1.34E-07	0.376754646	0.987	0.939	0.003414365	CF	COX17	Lym
PRKAR1A8	1.35E-07	0.38823379	0.929	0.766	0.003456934	CF	PRKAR1A	Lym
SSBP16	1.36E-07	0.303189044	0.974	0.905	0.003470432	CF	SSBP1	Lym
SMDT13	1.38E-07	0.394401377	0.968	0.889	0.003516905	CF	SMDT1	Lym
PPP1R14B7	1.40E-07	0.418447325	0.864	0.671	0.003564101	CF	PPP1R14B	Lym
PDXK7	1.41E-07	0.425357797	0.903	0.79	0.00360521	CF	PDXK	Lym
POMP6	1.42E-07	0.351428894	1	0.983	0.003639425	CF	POMP	Lym
SNHG63	1.44E-07	0.406113205	0.981	0.943	0.003668671	CF	SNHG6	Lym
OSBPL87	1.44E-07	0.471252677	0.89	0.775	0.003674453	CF	OSBPL8	Lym
NENF3	1.49E-07	0.406156964	0.929	0.827	0.003797306	CF	NENF	Lym
EMC103	1.50E-07	0.398703363	0.825	0.65	0.003820129	CF	EMC10	Lym
NDUFA115	1.54E-07	0.334931398	0.987	0.957	0.003925751	CF	NDUFA11	Lym
LINC00467	1.54E-07	0.370628742	0.325	0.139	0.003925841	CF	LINC00467	Lym
ARPC1A3	1.54E-07	0.377712112	0.747	0.534	0.003936379	CF	ARPC1A	Lym
RB1CC15	1.56E-07	0.411687846	0.831	0.626	0.003986184	CF	RB1CC1	Lym
LSM38	1.57E-07	0.347445257	0.955	0.858	0.004008411	CF	LSM3	Lym
DDX215	1.57E-07	0.432046765	0.961	0.83	0.004010254	CF	DDX21	Lym
FAM177A17	1.57E-07	0.379900172	0.838	0.631	0.00402183	CF	FAM177A1	Lym
ATP5IF14	1.58E-07	0.362253664	0.987	0.965	0.004032284	CF	ATP5IF1	Lym
HADHA3	1.59E-07	0.320548866	0.974	0.915	0.004059186	CF	HADHA	Lym
LUC7L21	1.60E-07	0.385861326	0.714	0.522	0.004091615	CF	LUC7L2	Lym
BZW17	1.61E-07	0.395138133	0.942	0.865	0.004120617	CF	BZW1	Lym
CIR13	1.61E-07	0.389326538	0.864	0.683	0.00412232	CF	CIR1	Lym
SMARCE16	1.63E-07	0.400791147	0.838	0.676	0.004175284	CF	SMARCE1	Lym
SRSF27	1.66E-07	0.385817326	0.903	0.792	0.004228355	CF	SRSF2	Lym
WLS1	1.66E-07	0.281650084	0.266	0.097	0.004235788	CF	WLS	Lym
PLEK7	1.68E-07	0.405038773	0.968	0.849	0.004294327	CF	PLEK	Lym
WDR14	1.70E-07	0.392435852	0.896	0.738	0.004344492	CF	WDR1	Lym
CBX37	1.70E-07	0.37485313	0.961	0.875	0.004348194	CF	CBX3	Lym
UBA23	1.72E-07	0.385430919	0.701	0.504	0.004386146	CF	UBA2	Lym
IARS26	1.72E-07	0.399670211	0.786	0.603	0.004388522	CF	IARS2	Lym
NCSTN1	1.73E-07	0.385894568	0.649	0.442	0.004412649	CF	NCSTN	Lym
CCAR13	1.76E-07	0.384003489	0.74	0.511	0.004500824	CF	CCAR1	Lym
HNRNPF5	1.80E-07	0.400904973	0.968	0.837	0.004597536	CF	HNRNPF	Lym
LYZ2	1.83E-07	0.869015765	1	1	0.004663195	CF	LYZ	Lym
ERAP13	1.86E-07	0.386860982	0.539	0.326	0.004758815	CF	ERAP1	Lym
RAB108	1.88E-07	0.352991818	0.981	0.905	0.004789335	CF	RAB10	Lym
ATG36	1.88E-07	0.36717055	0.955	0.773	0.004809691	CF	ATG3	Lym
CD445	1.90E-07	0.352343618	1	0.991	0.004859351	CF	CD44	Lym
COX5A7	1.92E-07	0.362839365	0.987	0.924	0.004916059	CF	COX5A	Lym
RPL26L13	1.93E-07	0.344664648	0.773	0.563	0.004917364	CF	RPL26L1	Lym
PFN16	2.01E-07	0.342294647	1	1	0.005135818	CF	PFN1	Lym
DNPH14	2.01E-07	0.656335069	0.532	0.34	0.005136476	CF	DNPH1	Lym
ATP6V0E13	2.03E-07	0.313373372	1	0.993	0.005176565	CF	ATP6V0E1	Lym
DNAJA23	2.03E-07	0.348484655	0.916	0.79	0.005177306	CF	DNAJA2	Lym
OIP5-AS15	2.05E-07	0.401993964	0.825	0.652	0.005227431	CF	OIP5-AS1	Lym
ZMAT25	2.06E-07	0.392942365	0.844	0.695	0.005256003	CF	ZMAT2	Lym
TXNDC91	2.07E-07	0.357910439	0.682	0.456	0.005274841	CF	TXNDC9	Lym
FNBP13	2.09E-07	0.430575706	0.89	0.726	0.005337016	CF	FNBP1	Lym
AC004687.13	2.13E-07	0.470620115	0.442	0.234	0.005446178	CF	AC004687.1	Lym
AKR1B13	2.14E-07	0.418611182	0.857	0.652	0.005473343	CF	AKR1B1	Lym
CAPG7	2.15E-07	0.416542439	0.994	0.976	0.005495755	CF	CAPG	Lym
LYPLA12	2.16E-07	0.317335509	0.89	0.771	0.005525758	CF	LYPLA1	Lym
TMEM2585	2.27E-07	0.309290087	0.994	0.972	0.005788271	CF	TMEM258	Lym
PRDX17	2.29E-07	0.382780423	1	0.995	0.005859663	CF	PRDX1	Lym
IMP34	2.31E-07	0.353938209	0.825	0.626	0.00590327	CF	IMP3	Lym
PPP4R3A	2.35E-07	0.41799156	0.688	0.506	0.00598962	CF	PPP4R3A	Lym
CTSZ6	2.38E-07	0.42497387	1	0.995	0.006085215	CF	CTSZ	Lym
ALDH1A13	2.42E-07	0.407862114	0.955	0.804	0.006193101	CF	ALDH1A1	Lym
RPL83	2.45E-07	0.310466236	1	1	0.006247366	CF	RPL8	Lym
TXNDC178	2.47E-07	0.37573394	0.968	0.898	0.00630064	CF	TXNDC17	Lym
EVL4	2.48E-07	0.403471517	0.961	0.901	0.006321839	CF	EVL	Lym
AKAP95	2.48E-07	0.390125802	0.968	0.832	0.006323572	CF	AKAP9	Lym
PSMB67	2.59E-07	0.381731929	0.961	0.861	0.006604667	CF	PSMB6	Lym
PSME11	2.59E-07	0.368768104	0.987	0.922	0.00662423	CF	PSME1	Lym
STRAP6	2.60E-07	0.370264471	0.721	0.513	0.006642433	CF	STRAP	Lym
PLXDC25	2.61E-07	0.425512688	0.974	0.943	0.006655374	CF	PLXDC2	Lym
HIF1A4	2.62E-07	0.584661594	0.591	0.402	0.006682795	CF	HIF1A	Lym
TRIP126	2.64E-07	0.420549764	0.864	0.652	0.006753034	CF	TRIP12	Lym
ANXA117	2.65E-07	0.358046797	0.948	0.835	0.006768889	CF	ANXA11	Lym
C1QB2	2.71E-07	0.462900122	1	0.998	0.006912817	CF	C1QB	Lym
HLA-DPB17	2.76E-07	0.421276636	1	1	0.007052612	CF	HLA-DPB1	Lym
NDUFA67	2.87E-07	0.429484419	0.903	0.799	0.007324081	CF	NDUFA6	Lym
TM9SF28	2.88E-07	0.365698174	0.89	0.749	0.007361452	CF	TM9SF2	Lym
CHD92	2.89E-07	0.374969427	0.922	0.754	0.00737967	CF	CHD9	Lym
EHBP1L11	2.91E-07	0.348102821	0.604	0.39	0.00743581	CF	EHBP1L1	Lym
EIF4B4	2.93E-07	0.343104013	0.961	0.887	0.007480936	CF	EIF4B	Lym
UBE2B7	2.93E-07	0.387941496	0.981	0.903	0.007481762	CF	UBE2B	Lym
COX145	3.03E-07	0.321504802	0.987	0.91	0.007747789	CF	COX14	Lym
MRPL518	3.08E-07	0.316066163	0.974	0.903	0.007874845	CF	MRPL51	Lym
CCR63	3.10E-07	0.391454093	0.273	0.102	0.007909646	CF	CCR6	Lym
HSD17B44	3.16E-07	0.352589921	0.779	0.582	0.008077387	CF	HSD17B4	Lym
RAB2A7	3.27E-07	0.362199307	0.987	0.901	0.008345527	CF	RAB2A	Lym
TUBB4B6	3.33E-07	0.319152083	0.779	0.527	0.008514527	CF	TUBB4B	Lym
PSMB108	3.34E-07	0.445988476	0.916	0.78	0.008519458	CF	PSMB10	Lym
YBX16	3.45E-07	0.32395008	1	1	0.008817004	CF	YBX1	Lym
PPP2R3C3	3.46E-07	0.371218319	0.701	0.508	0.008837934	CF	PPP2R3C	Lym
CHD12	3.51E-07	0.429016016	0.727	0.53	0.008972286	CF	CHD1	Lym
GPRIN33	3.54E-07	0.392159391	0.935	0.882	0.009046472	CF	GPRIN3	Lym
ACTN14	3.64E-07	0.33872804	0.909	0.754	0.009295628	CF	ACTN1	Lym
DENR6	3.71E-07	0.417403417	0.779	0.638	0.009488721	CF	DENR	Lym
ATP5MC37	3.76E-07	0.326942981	1	0.993	0.009607134	CF	ATP5MC3	Lym
EAF1	3.78E-07	0.347366865	0.377	0.184	0.009646443	CF	EAF1	Lym
NDUFAF86	3.79E-07	0.413686751	0.701	0.53	0.009668724	CF	NDUFAF8	Lym
GNS3	3.79E-07	0.364435392	0.909	0.719	0.009691507	CF	GNS	Lym
GOLGA47	3.84E-07	0.449114182	0.883	0.775	0.009812734	CF	GOLGA4	Lym
ZRANB26	3.85E-07	0.424044186	0.825	0.702	0.009834595	CF	ZRANB2	Lym
TMX44	3.90E-07	0.371966543	0.818	0.638	0.009970873	CF	TMX4	Lym
PHB22	3.96E-07	0.360397442	0.896	0.683	0.010116253	CF	PHB2	Lym
HNRNPA16	4.11E-07	0.349202856	0.955	0.903	0.010510305	CF	HNRNPA1	Lym
ZNF2075	4.12E-07	0.381126898	0.909	0.792	0.010519243	CF	ZNF207	Lym
ACAA27	4.17E-07	0.377076652	0.883	0.697	0.010641292	CF	ACAA2	Lym
AXL2	4.17E-07	0.411334407	0.838	0.648	0.010649342	CF	AXL	Lym
SMS3	4.20E-07	0.362319524	0.922	0.712	0.010715654	CF	SMS	Lym
LMAN13	4.28E-07	0.345766292	0.955	0.835	0.010921235	CF	LMAN1	Lym
TENT5A1	4.30E-07	0.390613117	0.747	0.534	0.010983388	CF	TENT5A	Lym
ATP5PD7	4.30E-07	0.331183992	0.994	0.957	0.010994567	CF	ATP5PD	Lym
NSRP15	4.38E-07	0.364012878	0.838	0.671	0.011196961	CF	NSRP1	Lym
C1QC1	4.56E-07	0.448514389	1	0.988	0.011650373	CF	C1QC	Lym
RAPGEF14	4.67E-07	0.434643699	0.701	0.506	0.011919446	CF	RAPGEF1	Lym
LNPEP5	4.69E-07	0.392650083	0.903	0.778	0.011987967	CF	LNPEP	Lym
HNRNPAB7	4.77E-07	0.335736788	0.955	0.846	0.01219035	CF	HNRNPAB	Lym
BCL2L1	4.85E-07	0.400394137	0.539	0.324	0.012378334	CF	BCL2L1	Lym
SSR24	4.94E-07	0.348413073	0.981	0.884	0.012612728	CF	SSR2	Lym
RNF73	4.96E-07	0.321961976	0.955	0.882	0.012677077	CF	RNF7	Lym
KRTCAP26	4.98E-07	0.338688142	0.987	0.953	0.012714389	CF	KRTCAP2	Lym
PDCD58	5.02E-07	0.419568995	0.877	0.745	0.012833223	CF	PDCD5	Lym
ZFP911	5.11E-07	0.351550123	0.799	0.6	0.013062806	CF	ZFP91	Lym
SNAP29	5.14E-07	0.312296873	0.708	0.48	0.013138941	CF	SNAP29	Lym
JTB3	5.16E-07	0.340831655	0.994	0.894	0.013179523	CF	JTB	Lym
CDC405	5.21E-07	0.338428384	0.877	0.752	0.013317442	CF	CDC40	Lym
HNRNPDL4	5.29E-07	0.313037248	0.968	0.889	0.01350572	CF	HNRNPDL	Lym
ARCN17	5.30E-07	0.368533583	0.747	0.546	0.013540036	CF	ARCN1	Lym
STK17B3	5.33E-07	0.473953627	0.896	0.799	0.013606468	CF	STK17B	Lym
CSDE18	5.44E-07	0.303664697	0.994	0.948	0.013894841	CF	CSDE1	Lym
CXCL34	5.49E-07	0.79798723	0.636	0.426	0.014029575	CF	CXCL3	Lym
CYC17	5.58E-07	0.383180359	0.753	0.572	0.014251812	CF	CYC1	Lym
RSF14	5.63E-07	0.372373254	0.818	0.624	0.014379386	CF	RSF1	Lym
CYLD1	5.66E-07	0.463688871	0.773	0.634	0.014457341	CF	CYLD	Lym
UQCRH3	5.76E-07	0.292073571	1	0.991	0.014716222	CF	UQCRH	Lym
EIF4EBP21	5.83E-07	0.380436276	0.838	0.624	0.014889051	CF	EIF4EBP2	Lym
ZNF2923	5.88E-07	0.4810778	0.714	0.53	0.01502489	CF	ZNF292	Lym
RAD214	5.97E-07	0.421041288	0.903	0.768	0.015244551	CF	RAD21	Lym
SEC14L11	5.99E-07	0.363491243	0.74	0.57	0.015311616	CF	SEC14L1	Lym
SOD14	6.10E-07	0.411904224	1	0.946	0.015578636	CF	SOD1	Lym
COPE6	6.33E-07	0.372405498	0.955	0.868	0.016172521	CF	COPE	Lym
WASF26	6.34E-07	0.325571354	0.987	0.924	0.016184549	CF	WASF2	Lym
MAP2K27	6.42E-07	0.395854052	0.792	0.638	0.016408457	CF	MAP2K2	Lym
NRBF21	6.44E-07	0.312971246	0.909	0.697	0.016450582	CF	NRBF2	Lym
BRD21	6.45E-07	0.410421598	0.688	0.501	0.016465795	CF	BRD2	Lym
TCF256	6.53E-07	0.309277775	0.981	0.913	0.016669279	CF	TCF25	Lym
CUL37	6.53E-07	0.326833246	0.714	0.492	0.016685503	CF	CUL3	Lym
GTF2H51	6.69E-07	0.340157716	0.903	0.842	0.01709729	CF	GTF2H5	Lym
WNK14	6.73E-07	0.356843955	0.948	0.825	0.017183781	CF	WNK1	Lym
C25	6.77E-07	0.461329549	0.662	0.449	0.017284695	CF	C2	Lym
CNTRL	6.84E-07	0.395348527	0.773	0.558	0.017472253	CF	CNTRL	Lym
APPL17	6.85E-07	0.338188614	0.922	0.806	0.017496834	CF	APPL1	Lym
ANKRD126	7.04E-07	0.437983377	0.987	0.887	0.017991235	CF	ANKRD12	Lym
IGFBP25	7.35E-07	0.508661581	0.429	0.225	0.018782132	CF	IGFBP2	Lym
SEL1L4	7.92E-07	0.371900264	0.922	0.797	0.020219585	CF	SEL1L	Lym
VAMP23	8.08E-07	0.356798404	0.87	0.693	0.020637788	CF	VAMP2	Lym
SOS22	8.24E-07	0.378369521	0.643	0.468	0.021047892	CF	SOS2	Lym
SDHD1	8.28E-07	0.344164754	0.981	0.768	0.02115228	CF	SDHD	Lym
NDUFS45	8.34E-07	0.382545968	0.857	0.702	0.021309359	CF	NDUFS4	Lym
HLA-E2	8.77E-07	0.328593111	1	0.993	0.022395123	CF	HLA-E	Lym
TMEM2087	8.98E-07	0.334286211	0.805	0.615	0.022928541	CF	TMEM208	Lym
MICOS136	8.98E-07	0.292141247	0.987	0.917	0.022939032	CF	MICOS13	Lym
TOMM54	9.01E-07	0.32324198	0.987	0.941	0.023005942	CF	TOMM5	Lym
HNRNPM4	9.17E-07	0.413493341	0.864	0.73	0.02341006	CF	HNRNPM	Lym
ARF17	9.30E-07	0.335562339	0.981	0.884	0.023761814	CF	ARF1	Lym
PSMB78	9.31E-07	0.341992632	0.851	0.664	0.023769464	CF	PSMB7	Lym
GLA7	9.39E-07	0.329501602	0.61	0.381	0.023983376	CF	GLA	Lym
PRRC2C6	9.55E-07	0.351091151	0.987	0.96	0.024394756	CF	PRRC2C	Lym
EP3002	9.85E-07	0.350677585	0.74	0.541	0.025156332	CF	EP300	Lym
DNAJC87	1.01E-06	0.355212402	0.942	0.839	0.025774139	CF	DNAJC8	Lym
RPS93	1.02E-06	0.307466596	1	1	0.02600917	CF	RPS9	Lym
PKM8	1.03E-06	0.351742646	0.968	0.913	0.026425759	CF	PKM	Lym
DHRS43	1.04E-06	0.325387547	0.351	0.173	0.026503283	CF	DHRS4	Lym
SETX3	1.07E-06	0.362909566	0.922	0.797	0.027416101	CF	SETX	Lym
DDRGK17	1.10E-06	0.335531041	0.766	0.53	0.028072984	CF	DDRGK1	Lym
RPL22L12	1.11E-06	0.380634444	0.864	0.671	0.028400683	CF	RPL22L1	Lym
HP1BP34	1.11E-06	0.351462639	0.961	0.887	0.028436592	CF	HP1BP3	Lym
HPS13	1.12E-06	0.342250095	0.656	0.442	0.028580368	CF	HPS1	Lym
SFPQ4	1.14E-06	0.421303904	0.851	0.719	0.029093968	CF	SFPQ	Lym
TANK2	1.14E-06	0.452080749	0.851	0.693	0.029136268	CF	TANK	Lym
IGF2R8	1.15E-06	0.449363839	0.838	0.662	0.029368195	CF	IGF2R	Lym
MLX2	1.15E-06	0.32515047	0.812	0.603	0.029414569	CF	MLX	Lym
XRN1	1.15E-06	0.440068646	0.714	0.537	0.029497097	CF	XRN1	Lym
SQOR4	1.16E-06	0.337691187	0.942	0.742	0.029598205	CF	SQOR	Lym
CCT6A8	1.16E-06	0.338271812	0.929	0.794	0.029607744	CF	CCT6A	Lym
SUMF24	1.20E-06	0.391805919	0.74	0.56	0.030697482	CF	SUMF2	Lym
TSPAN14	1.20E-06	0.30899896	0.831	0.638	0.030759491	CF	TSPAN14	Lym
HIGD2A6	1.21E-06	0.282806657	1	0.957	0.030966075	CF	HIGD2A	Lym
TAF105	1.22E-06	0.275924897	0.981	0.91	0.031209793	CF	TAF10	Lym
HNMT1	1.26E-06	0.346907812	0.994	0.936	0.03211395	CF	HNMT	Lym
SRSF113	1.31E-06	0.335297334	0.948	0.844	0.033513813	CF	SRSF11	Lym
RRBP14	1.33E-06	0.37093285	0.877	0.764	0.03385391	CF	RRBP1	Lym
TMF13	1.33E-06	0.37919391	0.799	0.589	0.033972267	CF	TMF1	Lym
CPSF3	1.34E-06	0.296622012	0.396	0.208	0.034272997	CF	CPSF3	Lym
GNB17	1.36E-06	0.348057997	0.974	0.882	0.034614868	CF	GNB1	Lym
PSMA37	1.37E-06	0.365449193	0.948	0.839	0.035054437	CF	PSMA3	Lym
USP85	1.39E-06	0.361821599	0.812	0.622	0.035542284	CF	USP8	Lym
ACSL12	1.40E-06	0.427105697	0.481	0.296	0.035737054	CF	ACSL1	Lym
MYCBP22	1.41E-06	0.385777471	0.903	0.787	0.035900939	CF	MYCBP2	Lym
FAM162A7	1.42E-06	0.322040213	0.961	0.801	0.036169655	CF	FAM162A	Lym
PSAP2	1.43E-06	0.389636464	1	1	0.036553083	CF	PSAP	Lym
PGK17	1.43E-06	0.293790226	1	0.974	0.036556503	CF	PGK1	Lym
RAP1B6	1.44E-06	0.297234095	1	0.972	0.036890329	CF	RAP1B	Lym
UBE2D35	1.45E-06	0.336122134	0.981	0.967	0.036943022	CF	UBE2D3	Lym
PABPC46	1.49E-06	0.335423215	0.766	0.567	0.038114198	CF	PABPC4	Lym
AIF15	1.52E-06	0.37444149	1	0.998	0.038766728	CF	AIF1	Lym
C6orf62	1.54E-06	0.336140207	0.922	0.801	0.039459533	CF	C6orf62	Lym
VDAC24	1.59E-06	0.310197093	0.961	0.879	0.040730784	CF	VDAC2	Lym
PDCD103	1.60E-06	0.312943923	0.942	0.832	0.040947495	CF	PDCD10	Lym
ELOVL52	1.61E-06	0.31788365	0.532	0.319	0.041186535	CF	ELOVL5	Lym
HEBP28	1.64E-06	0.503631521	0.76	0.603	0.041919724	CF	HEBP2	Lym
GK7	1.68E-06	0.381336976	0.708	0.506	0.042963253	CF	GK	Lym
RGS17	1.72E-06	0.722600718	0.545	0.374	0.044053506	CF	RGS1	Lym
NCEH12	1.73E-06	0.411140519	0.961	0.898	0.04423635	CF	NCEH1	Lym
IQSEC13	1.75E-06	0.324404507	0.779	0.544	0.044627952	CF	IQSEC1	Lym
ANXA62	1.77E-06	0.357828742	0.422	0.227	0.045107561	CF	ANXA6	Lym
ARL6IP14	1.77E-06	0.340342669	0.987	0.981	0.045220513	CF	ARL6IP1	Lym
PTPRA1	1.78E-06	0.325815637	0.753	0.57	0.045509002	CF	PTPRA	Lym
AGGF14	1.79E-06	0.308784019	0.747	0.496	0.045620233	CF	AGGF1	Lym
ETNK11	1.79E-06	0.330219406	0.799	0.577	0.045775167	CF	ETNK1	Lym
RANBP23	1.80E-06	0.359382473	0.773	0.57	0.045851831	CF	RANBP2	Lym
BRK15	1.80E-06	0.332794092	0.981	0.95	0.045867241	CF	BRK1	Lym
6-Mar	1.84E-06	0.342626336	0.558	0.366	0.047079338	CF	6-Mar	Lym
BLOC1S18	1.87E-06	0.293073962	1	0.967	0.047708513	CF	BLOC1S1	Lym
RUNX15	1.87E-06	0.314346302	0.961	0.78	0.047805066	CF	RUNX1	Lym
MOB1A4	1.88E-06	0.33750178	0.974	0.915	0.048110092	CF	MOB1A	Lym
AP2S16	1.91E-06	0.33239305	0.994	0.976	0.048892422	CF	AP2S1	Lym
MIER1	1.91E-06	0.391306887	0.851	0.735	0.048901337	CF	MIER1	Lym
FDX18	1.93E-06	0.372706728	0.903	0.759	0.049344109	CF	FDX1	Lym
PDAP11	1.96E-06	0.341640463	0.708	0.548	0.050090549	CF	PDAP1	Lym
UBE2D27	2.03E-06	0.461256124	0.903	0.771	0.051743897	CF	UBE2D2	Lym
SRFBP12	2.05E-06	0.303515653	0.76	0.544	0.052301151	CF	SRFBP1	Lym
SMCO43	2.06E-06	0.374024429	0.948	0.87	0.052664439	CF	SMCO4	Lym
ANP32B6	2.07E-06	0.327838772	0.994	0.953	0.052903477	CF	ANP32B	Lym
PCBP22	2.11E-06	0.277284046	0.994	0.969	0.053849006	CF	PCBP2	Lym
RAB146	2.14E-06	0.327947756	0.948	0.872	0.054549645	CF	RAB14	Lym
TAPBP5	2.14E-06	0.354532296	0.974	0.861	0.054655608	CF	TAPBP	Lym
RFC12	2.17E-06	0.388832231	0.688	0.499	0.055423024	CF	RFC1	Lym
ATP6V1B24	2.18E-06	0.397031381	0.883	0.697	0.055621631	CF	ATP6V1B2	Lym
LINC021541	2.18E-06	0.80731175	0.351	0.191	0.0556322	CF	LINC02154	Lym
G3BP24	2.19E-06	0.385912396	0.922	0.785	0.055834809	CF	G3BP2	Lym
ATP5F1A7	2.19E-06	0.339591613	0.968	0.87	0.056058211	CF	ATP5F1A	Lym
ITPRID24	2.22E-06	0.328849794	0.61	0.392	0.056828187	CF	ITPRID2	Lym
EIF2A5	2.24E-06	0.369069693	0.883	0.719	0.057195481	CF	EIF2A	Lym
CD42	2.29E-06	0.365206815	0.89	0.768	0.058605348	CF	CD4	Lym
LACTB7	2.42E-06	0.321045018	0.929	0.809	0.061914848	CF	LACTB	Lym
FBXL154	2.42E-06	0.343287632	0.636	0.426	0.061924757	CF	FBXL15	Lym
TSPAN46	2.43E-06	0.356269327	0.675	0.456	0.062041738	CF	TSPAN4	Lym
DHX96	2.44E-06	0.369069693	0.682	0.468	0.062426192	CF	DHX9	Lym
UQCRC26	2.50E-06	0.309385461	0.831	0.676	0.063794305	CF	UQCRC2	Lym
ABHD24	2.51E-06	0.380871389	0.877	0.726	0.064014298	CF	ABHD2	Lym
TGFB13	2.53E-06	0.321064765	0.864	0.693	0.064668353	CF	TGFB1	Lym
GADD45GIP15	2.54E-06	0.327267066	0.961	0.78	0.064878889	CF	GADD45GIP1	Lym
TGM21	2.54E-06	0.725166897	0.89	0.719	0.064926323	CF	TGM2	Lym
SMAP21	2.59E-06	0.459009138	0.812	0.735	0.066104258	CF	SMAP2	Lym
ETS11	2.61E-06	0.465389014	0.727	0.574	0.066663147	CF	ETS1	Lym
ATP5PF8	2.63E-06	0.286283131	1	0.979	0.067117398	CF	ATP5PF	Lym
FGFR1OP25	2.63E-06	0.351250684	0.838	0.676	0.067215322	CF	FGFR1OP2	Lym
DENND4C1	2.64E-06	0.319399156	0.63	0.426	0.067449319	CF	DENND4C	Lym
PSMC16	2.64E-06	0.290735045	0.818	0.593	0.06746466	CF	PSMC1	Lym
ZNF2174	2.72E-06	0.362062203	0.799	0.593	0.069582578	CF	ZNF217	Lym
CNPY21	2.73E-06	0.298920275	0.922	0.79	0.069731321	CF	CNPY2	Lym
ABCE12	2.74E-06	0.409499032	0.623	0.463	0.069950151	CF	ABCE1	Lym
BCL2A15	2.81E-06	0.396600654	0.981	0.884	0.071690243	CF	BCL2A1	Lym
SERPINB65	2.84E-06	0.313157885	0.948	0.839	0.072634296	CF	SERPINB6	Lym
ALCAM4	2.91E-06	0.356366597	0.825	0.629	0.074258162	CF	ALCAM	Lym
PHF32	2.92E-06	0.339114402	0.929	0.79	0.074511642	CF	PHF3	Lym
MACF16	2.94E-06	0.483013754	0.779	0.626	0.075137671	CF	MACF1	Lym
LITAF3	2.96E-06	0.296215877	1	0.991	0.075521604	CF	LITAF	Lym
EMILIN25	2.97E-06	0.405395848	0.727	0.551	0.075760946	CF	EMILIN2	Lym
TGOLN21	3.01E-06	0.274265557	1	0.981	0.076928001	CF	TGOLN2	Lym
TMEM87A	3.03E-06	0.322467483	0.708	0.508	0.077306273	CF	TMEM87A	Lym
TERF2IP5	3.04E-06	0.413408963	0.903	0.78	0.077529326	CF	TERF2IP	Lym
ATP5F1C6	3.05E-06	0.321289238	0.994	0.91	0.077841259	CF	ATP5F1C	Lym
NAA207	3.06E-06	0.340543773	0.935	0.842	0.078084787	CF	NAA20	Lym
HIPK21	3.18E-06	0.41316176	0.812	0.676	0.081136496	CF	HIPK2	Lym
SMC37	3.20E-06	0.361941207	0.844	0.707	0.081755687	CF	SMC3	Lym
CAMK2D1	3.21E-06	0.339839576	0.474	0.274	0.082012053	CF	CAMK2D	Lym
SLU72	3.21E-06	0.317443359	0.76	0.56	0.082028207	CF	SLU7	Lym
PSMB84	3.21E-06	0.371560034	0.987	0.913	0.082091108	CF	PSMB8	Lym
TMSB4X3	3.22E-06	0.270302657	1	1	0.082305216	CF	TMSB4X	Lym
HTATSF14	3.23E-06	0.371480806	0.636	0.452	0.082441283	CF	HTATSF1	Lym
PAFAH1B23	3.30E-06	0.354575293	0.818	0.65	0.084204096	CF	PAFAH1B2	Lym
NSD12	3.36E-06	0.329570961	0.701	0.515	0.085866424	CF	NSD1	Lym
GBP13	3.38E-06	0.568444542	0.864	0.726	0.0862802	CF	GBP1	Lym
COMMD82	3.41E-06	0.337280823	0.76	0.574	0.087082121	CF	COMMD8	Lym
WAPL2	3.48E-06	0.362194876	0.792	0.593	0.088795703	CF	WAPL	Lym
PLBD11	3.48E-06	0.350866749	0.987	0.903	0.088881384	CF	PLBD1	Lym
MRPL38	3.49E-06	0.266149711	0.727	0.489	0.089265195	CF	MRPL3	Lym
ROCK25	3.53E-06	0.39684507	0.636	0.44	0.090205729	CF	ROCK2	Lym
CFLAR7	3.55E-06	0.492546866	0.883	0.771	0.09067399	CF	CFLAR	Lym
ERH4	3.57E-06	0.296615381	0.987	0.929	0.091147337	CF	ERH	Lym
NAPA	3.59E-06	0.316607506	0.669	0.47	0.091573977	CF	NAPA	Lym
SMIM196	3.60E-06	0.356878307	0.682	0.527	0.091824221	CF	SMIM19	Lym
ETF16	3.64E-06	0.33130395	0.812	0.615	0.093049535	CF	ETF1	Lym
GLG12	3.71E-06	0.305908248	0.799	0.605	0.094711535	CF	GLG1	Lym
MPC25	3.74E-06	0.330131856	0.961	0.832	0.095477493	CF	MPC2	Lym
PRPF85	3.75E-06	0.391874765	0.675	0.511	0.095863168	CF	PRPF8	Lym
HNRNPH11	3.78E-06	0.403586061	0.857	0.728	0.096431018	CF	HNRNPH1	Lym
KTN16	3.79E-06	0.348792941	0.994	0.953	0.09678621	CF	KTN1	Lym
ROCK17	3.94E-06	0.369109711	0.961	0.931	0.100684541	CF	ROCK1	Lym
CD405	4.03E-06	0.343711052	0.584	0.381	0.102868293	CF	CD40	Lym
PPM1G7	4.06E-06	0.362224115	0.922	0.809	0.103584661	CF	PPM1G	Lym
ECHDC14	4.06E-06	0.299399373	0.942	0.823	0.103737036	CF	ECHDC1	Lym
REL5	4.07E-06	0.442230976	0.805	0.652	0.104066856	CF	REL	Lym
FAM120A5	4.09E-06	0.313578053	0.955	0.801	0.104593106	CF	FAM120A	Lym
WBP21	4.21E-06	0.356073532	0.688	0.534	0.107495915	CF	WBP2	Lym
BTG24	4.21E-06	0.463265496	0.786	0.676	0.107527789	CF	BTG2	Lym
CCDC170	4.29E-06	0.266340948	0.273	0.116	0.109468827	CF	CCDC170	Lym
ZC3H155	4.37E-06	0.325147667	0.942	0.806	0.111504577	CF	ZC3H15	Lym
C19orf533	4.39E-06	0.275182824	1	0.957	0.112178867	CF	C19orf53	Lym
ARHGDIB4	4.41E-06	0.328766555	1	0.991	0.112751506	CF	ARHGDIB	Lym
CHURC13	4.42E-06	0.284818453	0.994	0.974	0.112898824	CF	CHURC1	Lym
TRAM16	4.46E-06	0.298300011	0.961	0.887	0.113964339	CF	TRAM1	Lym
FXR11	4.47E-06	0.309793883	0.812	0.643	0.114233157	CF	FXR1	Lym
SEC31A4	4.61E-06	0.315102168	0.812	0.634	0.117834189	CF	SEC31A	Lym
PHF20L1	4.68E-06	0.343470133	0.662	0.468	0.119647198	CF	PHF20L1	Lym
FUS4	4.70E-06	0.371098351	0.857	0.719	0.120044193	CF	FUS	Lym
PRELID16	4.87E-06	0.313497925	1	0.953	0.124343669	CF	PRELID1	Lym
DYNLT33	4.93E-06	0.300063809	0.831	0.626	0.125900703	CF	DYNLT3	Lym
DSE4	5.02E-06	0.359005227	0.87	0.66	0.128226389	CF	DSE	Lym
HIPK34	5.03E-06	0.287802311	0.649	0.433	0.128362381	CF	HIPK3	Lym
SPPL2A6	5.03E-06	0.372838415	0.916	0.79	0.128442551	CF	SPPL2A	Lym
CPSF2	5.06E-06	0.330258626	0.675	0.487	0.129226294	CF	CPSF2	Lym
MIA34	5.11E-06	0.328664739	0.74	0.548	0.130465062	CF	MIA3	Lym
FABP56	5.12E-06	0.434581397	1	1	0.130837935	CF	FABP5	Lym
ATF44	5.18E-06	0.3797248	0.773	0.615	0.132325367	CF	ATF4	Lym
PPHLN11	5.19E-06	0.392747281	0.675	0.508	0.132464305	CF	PPHLN1	Lym
STT3B1	5.22E-06	0.34819236	0.773	0.582	0.133392909	CF	STT3B	Lym
GBP52	5.24E-06	0.778204733	0.61	0.501	0.133918538	CF	GBP5	Lym
CSTB7	5.25E-06	0.402239629	1	1	0.134135247	CF	CSTB	Lym
SELENOW6	5.29E-06	0.303399166	0.987	0.917	0.135162382	CF	SELENOW	Lym
PSMA46	5.35E-06	0.334640561	0.981	0.95	0.136596142	CF	PSMA4	Lym
TMED104	5.37E-06	0.331232752	0.987	0.946	0.137191196	CF	TMED10	Lym
SUMO22	5.54E-06	0.259016234	1	0.993	0.141579609	CF	SUMO2	Lym
FCHO24	5.55E-06	0.354633819	0.669	0.485	0.141694481	CF	FCHO2	Lym
LSM52	5.62E-06	0.31426223	0.909	0.728	0.143490026	CF	LSM5	Lym
EMC35	5.63E-06	0.325277016	0.818	0.664	0.143914349	CF	EMC3	Lym
PRDX67	5.71E-06	0.285666567	0.948	0.877	0.145807879	CF	PRDX6	Lym
TBCA4	5.81E-06	0.297009075	1	0.969	0.148356475	CF	TBCA	Lym
PSMC25	5.84E-06	0.306483732	0.766	0.589	0.149055442	CF	PSMC2	Lym
GOPC1	5.89E-06	0.355847698	0.617	0.435	0.150380245	CF	GOPC	Lym
FXYD54	5.93E-06	0.349638086	0.955	0.934	0.151467601	CF	FXYD5	Lym
CYTH1	5.97E-06	0.3428343	0.708	0.565	0.152527393	CF	CYTH1	Lym
PPP4R22	5.99E-06	0.35714374	0.682	0.513	0.152885373	CF	PPP4R2	Lym
ESF15	6.01E-06	0.330795529	0.747	0.546	0.15342495	CF	ESF1	Lym
RRAGD5	6.03E-06	0.331350027	0.701	0.501	0.154055472	CF	RRAGD	Lym
PPP1CA6	6.13E-06	0.331559619	0.955	0.877	0.156590664	CF	PPP1CA	Lym
YME1L11	6.22E-06	0.340242867	0.818	0.657	0.158763547	CF	YME1L1	Lym
SERINC12	6.25E-06	0.331055509	0.948	0.835	0.159620486	CF	SERINC1	Lym
PPFIA14	6.30E-06	0.346044523	0.799	0.591	0.160914922	CF	PPFIA1	Lym
SLA	6.36E-06	0.417052587	0.857	0.761	0.162487809	CF	SLA	Lym
Mar-71	6.41E-06	0.381533823	0.688	0.522	0.163704582	CF	7-Mar	Lym
MLEC4	6.45E-06	0.348484655	0.909	0.771	0.164779566	CF	MLEC	Lym
AFF46	6.46E-06	0.30289391	0.682	0.468	0.165032228	CF	AFF4	Lym
SLC25A247	6.49E-06	0.301276545	0.903	0.764	0.165831827	CF	SLC25A24	Lym
DNTTIP25	6.51E-06	0.28312279	0.74	0.522	0.166276103	CF	DNTTIP2	Lym
BRD72	6.55E-06	0.324343354	0.883	0.78	0.167403772	CF	BRD7	Lym
GAPT	6.70E-06	0.304252832	0.383	0.206	0.171063626	CF	GAPT	Lym
MT-ND65	6.74E-06	0.406641533	0.779	0.617	0.172114656	CF	MT-ND6	Lym
CERT13	6.87E-06	0.326482779	0.896	0.728	0.175543642	CF	CERT1	Lym
RAB5C1	6.99E-06	0.283842746	0.942	0.82	0.178470128	CF	RAB5C	Lym
AKR1A17	7.03E-06	0.31681888	0.981	0.856	0.179645101	CF	AKR1A1	Lym
HNRNPA2B17	7.03E-06	0.329617425	1	0.993	0.179649235	CF	HNRNPA2B1	Lym
PDCD67	7.11E-06	0.325877983	0.987	0.849	0.181641817	CF	PDCD6	Lym
PRDX36	7.15E-06	0.307560293	0.948	0.849	0.182642735	CF	PRDX3	Lym
TOMM205	7.20E-06	0.264053086	1	0.972	0.183915118	CF	TOMM20	Lym
CDC421	7.20E-06	0.25351988	1	1	0.183984509	CF	CDC42	Lym
ATP6V0C2	7.28E-06	0.295038098	1	0.993	0.185947092	CF	ATP6V0C	Lym
CCNDBP11	7.35E-06	0.350547224	0.727	0.565	0.187637998	CF	CCNDBP1	Lym
NKTR	7.46E-06	0.393861108	0.786	0.636	0.190446429	CF	NKTR	Lym
SNRPE6	7.53E-06	0.364055344	0.935	0.868	0.192208098	CF	SNRPE	Lym
CACUL11	7.57E-06	0.311125833	0.76	0.565	0.193226505	CF	CACUL1	Lym
FAM107B3	7.61E-06	0.405996149	0.987	0.934	0.194288442	CF	FAM107B	Lym
PPID3	7.63E-06	0.342957125	0.571	0.404	0.194951119	CF	PPID	Lym
ANXA76	7.67E-06	0.30602607	0.87	0.716	0.19579088	CF	ANXA7	Lym
MAN2B12	7.71E-06	0.29922349	0.87	0.712	0.196888714	CF	MAN2B1	Lym
BCL10	7.78E-06	0.31817596	0.623	0.447	0.198705122	CF	BCL10	Lym
BCAP318	7.80E-06	0.306264366	0.994	0.946	0.199235645	CF	BCAP31	Lym
WSB12	7.85E-06	0.334780252	0.935	0.827	0.200436565	CF	WSB1	Lym
MTCH11	7.86E-06	0.291077443	0.779	0.61	0.20088543	CF	MTCH1	Lym
C17orf498	7.92E-06	0.410421598	0.799	0.652	0.202415344	CF	C17orf49	Lym
MRPS214	7.94E-06	0.346218997	0.961	0.898	0.202926108	CF	MRPS21	Lym
DNAJA17	8.01E-06	0.289748727	1	0.981	0.204671026	CF	DNAJA1	Lym
LARP45	8.03E-06	0.308091234	0.727	0.546	0.205029877	CF	LARP4	Lym
PLIN24	8.07E-06	0.372134375	0.987	0.955	0.206220967	CF	PLIN2	Lym
UFL16	8.10E-06	0.36673278	0.708	0.551	0.206870326	CF	UFL1	Lym
TUFM7	8.21E-06	0.312629995	0.922	0.747	0.209746923	CF	TUFM	Lym
TMEM30A2	8.27E-06	0.345517809	0.903	0.811	0.211327271	CF	TMEM30A	Lym
GSTP16	8.30E-06	0.337863196	1	0.998	0.212121302	CF	GSTP1	Lym
RESF12	8.39E-06	0.478119101	0.909	0.825	0.214392418	CF	RESF1	Lym
ATP6AP28	8.41E-06	0.282893511	1	0.953	0.214841934	CF	ATP6AP2	Lym
LAMTOR44	8.51E-06	0.296057884	0.994	0.962	0.217376717	CF	LAMTOR4	Lym
ZNF518A1	8.51E-06	0.350393268	0.669	0.501	0.217427918	CF	ZNF518A	Lym
MTHFD23	8.54E-06	0.399489543	0.584	0.426	0.218185216	CF	MTHFD2	Lym
HUWE12	8.55E-06	0.397006931	0.779	0.603	0.218382658	CF	HUWE1	Lym
CFL15	8.57E-06	0.285767275	1	1	0.21892661	CF	CFL1	Lym
HAX16	8.82E-06	0.335643732	0.779	0.641	0.225276626	CF	HAX1	Lym
BNIP26	8.89E-06	0.305145405	0.974	0.861	0.22700729	CF	BNIP2	Lym
SLC3A26	8.93E-06	0.3040386	0.89	0.73	0.22806521	CF	SLC3A2	Lym
DYNC1LI16	9.03E-06	0.324833042	0.773	0.572	0.230558204	CF	DYNC1LI1	Lym
TREM24	9.05E-06	0.441565975	0.851	0.657	0.231247348	CF	TREM2	Lym
OSTF14	9.18E-06	0.27052432	0.981	0.936	0.234390242	CF	OSTF1	Lym
SNW12	9.19E-06	0.340809561	0.727	0.6	0.234741811	CF	SNW1	Lym
GNAI25	9.20E-06	0.265711321	1	0.988	0.234920688	CF	GNAI2	Lym
CGGBP14	9.41E-06	0.325847184	0.818	0.671	0.24047713	CF	CGGBP1	Lym
SNX26	9.44E-06	0.299990383	0.981	0.943	0.241013596	CF	SNX2	Lym
FOXN3	9.44E-06	0.350950996	0.714	0.518	0.241029704	CF	FOXN3	Lym
CMIP	9.55E-06	0.321973571	0.727	0.548	0.243965314	CF	CMIP	Lym
CD164	9.71E-06	0.250918402	1	0.976	0.24800022	CF	CD164	Lym
PSMG2	9.77E-06	0.30913082	0.968	0.849	0.249500412	CF	PSMG2	Lym
SMCHD11	9.78E-06	0.312375927	0.825	0.69	0.249822055	CF	SMCHD1	Lym
TSTD13	9.79E-06	0.353465713	0.766	0.65	0.249979912	CF	TSTD1	Lym
POLR2G7	9.83E-06	0.377846536	0.74	0.598	0.251193099	CF	POLR2G	Lym
TMEM335	9.87E-06	0.267240989	0.844	0.631	0.252035361	CF	TMEM33	Lym
FAM214A1	9.97E-06	0.301001809	0.403	0.213	0.254748787	CF	FAM214A	Lym
SENP64	1.01E-05	0.322736101	0.818	0.615	0.257906921	CF	SENP6	Lym
C1orf435	1.01E-05	0.322035732	0.896	0.761	0.257993233	CF	C1orf43	Lym
TMEM9B2	1.01E-05	0.312427759	0.825	0.693	0.258168137	CF	TMEM9B	Lym
SFT2D25	1.02E-05	0.33894116	0.779	0.589	0.260247641	CF	SFT2D2	Lym
NIFK8	1.03E-05	0.299527271	0.831	0.693	0.261808528	CF	NIFK	Lym
EEA15	1.03E-05	0.312485463	0.929	0.728	0.264072807	CF	EEA1	Lym
SP110	1.05E-05	0.285599482	0.89	0.702	0.267107918	CF	SP110	Lym
EID16	1.05E-05	0.350019637	0.961	0.891	0.267660542	CF	EID1	Lym
ARPC1B5	1.05E-05	0.287594684	1	0.998	0.268372243	CF	ARPC1B	Lym
SF3B63	1.06E-05	0.298309969	0.955	0.851	0.270139279	CF	SF3B6	Lym
RAP1A4	1.06E-05	0.297210987	0.961	0.879	0.270366185	CF	RAP1A	Lym
PSMA78	1.07E-05	0.286559297	1	0.998	0.274162028	CF	PSMA7	Lym
SEC11C8	1.11E-05	0.376807317	0.916	0.813	0.284451844	CF	SEC11C	Lym
ZNF8001	1.13E-05	0.302814882	0.63	0.444	0.28913654	CF	ZNF800	Lym
KMO2	1.13E-05	0.407862114	0.539	0.359	0.28947695	CF	KMO	Lym
ATP5MC16	1.14E-05	0.313391755	0.974	0.832	0.290481435	CF	ATP5MC1	Lym
SEC61G6	1.14E-05	0.31060044	1	0.972	0.290649907	CF	SEC61G	Lym
RNH16	1.15E-05	0.308476848	0.987	0.922	0.292975116	CF	RNH1	Lym
NDUFC28	1.15E-05	0.267860795	1	0.941	0.294849903	CF	NDUFC2	Lym
P4HB5	1.16E-05	0.348102821	0.89	0.733	0.29513477	CF	P4HB	Lym
SNUPN	1.16E-05	0.338084065	0.468	0.291	0.296009876	CF	SNUPN	Lym
RNF19A2	1.16E-05	0.457727312	0.747	0.574	0.296153605	CF	RNF19A	Lym
SUZ123	1.16E-05	0.387161389	0.708	0.539	0.296551167	CF	SUZ12	Lym
NPTN2	1.16E-05	0.307732844	0.916	0.813	0.297291836	CF	NPTN	Lym
DHX364	1.17E-05	0.321843884	0.955	0.837	0.297752629	CF	DHX36	Lym
TNFRSF18	1.18E-05	0.697961849	0.279	0.132	0.300278523	CF	TNFRSF18	Lym
USO17	1.18E-05	0.31674322	0.818	0.641	0.300735554	CF	USO1	Lym
RER17	1.20E-05	0.311774599	0.955	0.846	0.305735161	CF	RER1	Lym
CTSA3	1.20E-05	0.320493678	0.864	0.674	0.305922409	CF	CTSA	Lym
SH3GLB15	1.20E-05	0.309992551	0.968	0.879	0.307461908	CF	SH3GLB1	Lym
CD867	1.22E-05	0.390141416	0.799	0.608	0.312242674	CF	CD86	Lym
CCT28	1.23E-05	0.334691047	0.779	0.6	0.312983675	CF	CCT2	Lym
MDH24	1.25E-05	0.265909705	0.935	0.768	0.319964973	CF	MDH2	Lym
HDLBP5	1.26E-05	0.313937526	0.851	0.662	0.322522655	CF	HDLBP	Lym
CAB394	1.26E-05	0.350812109	0.753	0.565	0.322704818	CF	CAB39	Lym
FCGR3A1	1.27E-05	0.377763163	1	0.957	0.324975501	CF	FCGR3A	Lym
BRD4	1.28E-05	0.294051732	0.838	0.695	0.327295047	CF	BRD4	Lym
KDM5A2	1.30E-05	0.355647375	0.838	0.688	0.330946643	CF	KDM5A	Lym
CLEC2B4	1.30E-05	0.34397778	0.987	0.849	0.331556494	CF	CLEC2B	Lym
MT-ND55	1.33E-05	0.280796414	1	0.993	0.340524551	CF	MT-ND5	Lym
PPT12	1.35E-05	0.286847326	0.981	0.927	0.344971991	CF	PPT1	Lym
RSL1D11	1.37E-05	0.318829207	0.948	0.844	0.349044559	CF	RSL1D1	Lym
MBP4	1.41E-05	0.317197003	0.935	0.818	0.359462525	CF	MBP	Lym
CIAO2B6	1.42E-05	0.285523008	0.987	0.887	0.361943926	CF	CIAO2B	Lym
ACO13	1.42E-05	0.417703675	0.864	0.723	0.362262488	CF	ACO1	Lym
ATF62	1.43E-05	0.280684906	0.695	0.489	0.364590917	CF	ATF6	Lym
AP3S11	1.43E-05	0.260772105	0.766	0.615	0.365325577	CF	AP3S1	Lym
NHP27	1.46E-05	0.295252615	0.87	0.688	0.372111254	CF	NHP2	Lym
WIPF14	1.46E-05	0.391354291	0.844	0.716	0.373061226	CF	WIPF1	Lym
EIF3I6	1.46E-05	0.338811011	0.779	0.605	0.373935498	CF	EIF3I	Lym
TXNL4A7	1.48E-05	0.278735855	0.929	0.842	0.378742822	CF	TXNL4A	Lym
GPBP12	1.49E-05	0.376469621	0.825	0.662	0.379707979	CF	GPBP1	Lym
CCDC1071	1.49E-05	0.306064517	0.818	0.634	0.381826217	CF	CCDC107	Lym
PSENEN3	1.51E-05	0.268571221	0.812	0.612	0.386467994	CF	PSENEN	Lym
PTPN16	1.52E-05	0.36615071	0.74	0.596	0.388153007	CF	PTPN1	Lym
RRAGC5	1.53E-05	0.259561007	0.688	0.459	0.389581176	CF	RRAGC	Lym
PARP143	1.53E-05	0.350675263	0.955	0.837	0.390109852	CF	PARP14	Lym
ZFAND52	1.55E-05	0.316231877	0.948	0.894	0.395386933	CF	ZFAND5	Lym
NDUFS12	1.55E-05	0.281877477	0.656	0.456	0.395473113	CF	NDUFS1	Lym
SMARCA21	1.55E-05	0.32126507	0.714	0.537	0.395884501	CF	SMARCA2	Lym
APBB1IP3	1.56E-05	0.32932158	0.883	0.759	0.398194245	CF	APBB1IP	Lym
PHF111	1.58E-05	0.416530241	0.701	0.527	0.404770111	CF	PHF11	Lym
SMIM154	1.59E-05	0.301385283	0.799	0.643	0.405277395	CF	SMIM15	Lym
MED281	1.61E-05	0.336667926	0.721	0.591	0.410143816	CF	MED28	Lym
ELOC8	1.61E-05	0.28414714	0.942	0.842	0.410897486	CF	ELOC	Lym
PAIP14	1.61E-05	0.318351374	0.695	0.53	0.411627862	CF	PAIP1	Lym
SMARCC13	1.62E-05	0.404003737	0.636	0.494	0.413991864	CF	SMARCC1	Lym
GLRX33	1.64E-05	0.337618646	0.584	0.414	0.417981361	CF	GLRX3	Lym
TMEM50A4	1.67E-05	0.340312444	0.987	0.962	0.426048962	CF	TMEM50A	Lym
TTC37	1.70E-05	0.297157476	0.727	0.534	0.434558419	CF	TTC37	Lym
CD465	1.76E-05	0.289301215	0.974	0.936	0.450397274	CF	CD46	Lym
CDK63	1.83E-05	0.390129234	0.396	0.22	0.467962157	CF	CDK6	Lym
TNFAIP85	1.85E-05	0.437224432	0.825	0.671	0.472618881	CF	TNFAIP8	Lym
CCDC85B6	1.87E-05	0.320998529	0.896	0.702	0.477086414	CF	CCDC85B	Lym
TMED31	1.87E-05	0.337916745	0.682	0.513	0.478906552	CF	TMED3	Lym
CARD8	1.88E-05	0.372838415	0.578	0.442	0.479694477	CF	CARD8	Lym
NUDT16	1.89E-05	0.264747075	0.532	0.343	0.482650006	CF	NUDT16	Lym
PI4K2A	1.89E-05	0.272831734	0.435	0.253	0.483696256	CF	PI4K2A	Lym
THRAP36	1.92E-05	0.300370984	0.857	0.785	0.491013311	CF	THRAP3	Lym
C11orf583	1.94E-05	0.300303095	0.981	0.922	0.495250677	CF	C11orf58	Lym
GTF3A6	1.95E-05	0.336319597	0.974	0.929	0.497431647	CF	GTF3A	Lym
LMAN25	1.96E-05	0.2780931	0.909	0.773	0.500346329	CF	LMAN2	Lym
IFITM23	1.97E-05	0.441565975	0.818	0.735	0.502451014	CF	IFITM2	Lym
IL321	1.98E-05	0.974157144	0.87	0.863	0.504618715	CF	IL32	Lym
PBRM15	1.98E-05	0.352869999	0.825	0.65	0.505715692	CF	PBRM1	Lym
IFNGR13	1.99E-05	0.274233813	0.981	0.872	0.507096328	CF	IFNGR1	Lym
GLOD47	2.01E-05	0.306639925	0.805	0.612	0.513196606	CF	GLOD4	Lym
FAM120AOS1	2.01E-05	0.323077786	0.61	0.442	0.514386351	CF	FAM120AOS	Lym
PDE4DIP2	2.01E-05	0.372151581	0.825	0.626	0.514580845	CF	PDE4DIP	Lym
MAPK17	2.02E-05	0.293939144	0.851	0.702	0.516598653	CF	MAPK1	Lym
AKAP136	2.04E-05	0.363675689	0.948	0.887	0.521919838	CF	AKAP13	Lym
NCOA43	2.05E-05	0.308419388	0.89	0.747	0.522389644	CF	NCOA4	Lym
MRPS18C4	2.05E-05	0.268965669	0.948	0.813	0.5224184	CF	MRPS18C	Lym
PRPF40A5	2.06E-05	0.297004042	0.955	0.879	0.526844265	CF	PRPF40A	Lym
CDC42SE22	2.06E-05	0.316371463	0.753	0.619	0.527349176	CF	CDC42SE2	Lym
PLEKHA31	2.09E-05	0.398667328	0.617	0.499	0.532573123	CF	PLEKHA3	Lym
EPAS14	2.10E-05	0.306563239	0.688	0.487	0.535806527	CF	EPAS1	Lym
CPM3	2.11E-05	0.332327973	0.838	0.676	0.539806336	CF	CPM	Lym
ZC3H134	2.12E-05	0.304862798	0.903	0.813	0.541994501	CF	ZC3H13	Lym
ST13	2.15E-05	0.330984484	0.981	0.946	0.549651145	CF	ST13	Lym
TIAM11	2.18E-05	0.327579802	0.5	0.333	0.556313998	CF	TIAM1	Lym
PPP1R23	2.18E-05	0.302169771	0.922	0.783	0.556426049	CF	PPP1R2	Lym
MFSD15	2.18E-05	0.326615398	0.909	0.719	0.557680373	CF	MFSD1	Lym
METAP21	2.20E-05	0.297904715	0.766	0.655	0.561423795	CF	METAP2	Lym
RPL7L12	2.20E-05	0.348905043	0.669	0.525	0.56296361	CF	RPL7L1	Lym
CDC731	2.24E-05	0.293785741	0.701	0.518	0.573129191	CF	CDC73	Lym
ADAR	2.25E-05	0.309481082	0.929	0.79	0.575918053	CF	ADAR	Lym
HSPA95	2.26E-05	0.312296873	0.805	0.667	0.577398785	CF	HSPA9	Lym
PAXX1	2.28E-05	0.315359401	0.636	0.466	0.583146045	CF	PAXX	Lym
HPS52	2.30E-05	0.322153816	0.656	0.482	0.588514949	CF	HPS5	Lym
DCTD	2.39E-05	0.295670554	0.558	0.383	0.609642786	CF	DCTD	Lym
MAP47	2.39E-05	0.337304272	0.805	0.669	0.61038283	CF	MAP4	Lym
ACOT96	2.39E-05	0.308423369	0.636	0.449	0.610639235	CF	ACOT9	Lym
EFCAB142	2.40E-05	0.318829207	0.838	0.73	0.613355158	CF	EFCAB14	Lym
VPS26A7	2.45E-05	0.296889562	0.792	0.648	0.625164472	CF	VPS26A	Lym
RB11	2.46E-05	0.372175868	0.545	0.378	0.629100587	CF	RB1	Lym
RNPEPL13	2.47E-05	0.312348609	0.747	0.579	0.629628057	CF	RNPEPL1	Lym
RTCA1	2.48E-05	0.280352429	0.545	0.355	0.632286784	CF	RTCA	Lym
SYK2	2.48E-05	0.315858596	0.831	0.686	0.63251083	CF	SYK	Lym
MCL13	2.49E-05	0.3491323	0.961	0.922	0.635488641	CF	MCL1	Lym
PIK3AP13	2.49E-05	0.301001809	0.727	0.537	0.635848041	CF	PIK3AP1	Lym
LSP14	2.50E-05	0.314769359	0.896	0.794	0.638891158	CF	LSP1	Lym
HAT1	2.51E-05	0.311178649	0.63	0.442	0.641325525	CF	HAT1	Lym
SF3B14	2.52E-05	0.337662826	0.929	0.849	0.643300318	CF	SF3B1	Lym
LIMD21	2.53E-05	0.442130457	0.487	0.331	0.646071704	CF	LIMD2	Lym
STK41	2.53E-05	0.300000651	0.994	0.903	0.646349776	CF	STK4	Lym
COLGALT13	2.54E-05	0.278055766	0.773	0.57	0.649659614	CF	COLGALT1	Lym
DDX5	2.61E-05	0.299516797	0.994	0.991	0.667089079	CF	DDX5	Lym
TRMT1125	2.63E-05	0.289008074	0.994	0.957	0.67297925	CF	TRMT112	Lym
UFM13	2.64E-05	0.287802311	0.922	0.799	0.674854188	CF	UFM1	Lym
DDX17	2.66E-05	0.324718395	0.968	0.898	0.678844694	CF	DDX17	Lym
ACTG16	2.72E-05	0.426348592	1	0.995	0.69393466	CF	ACTG1	Lym
PSMB36	2.73E-05	0.269730738	0.981	0.92	0.696288022	CF	PSMB3	Lym
CYBA7	2.73E-05	0.279683171	1	1	0.697550969	CF	CYBA	Lym
TMC63	2.74E-05	0.385971472	0.747	0.603	0.699403191	CF	TMC6	Lym
GSTK12	2.75E-05	0.303456373	0.948	0.875	0.701961156	CF	GSTK1	Lym
DDX66	2.75E-05	0.372264805	0.838	0.669	0.70350006	CF	DDX6	Lym
ANP32A3	2.79E-05	0.345109749	0.851	0.735	0.712147357	CF	ANP32A	Lym
TRAF3IP3	2.81E-05	0.508058988	0.532	0.39	0.716764961	CF	TRAF3IP3	Lym
NME15	2.83E-05	0.296814737	0.675	0.489	0.722289401	CF	NME1	Lym
TAF153	2.85E-05	0.342542939	0.701	0.541	0.727713467	CF	TAF15	Lym
AIMP13	2.87E-05	0.310885924	0.851	0.738	0.734272516	CF	AIMP1	Lym
CCDC88A6	2.89E-05	0.276979738	1	0.941	0.737526013	CF	CCDC88A	Lym
TLN15	2.91E-05	0.299737475	0.974	0.939	0.742986082	CF	TLN1	Lym
AK22	2.93E-05	0.269973283	0.545	0.369	0.747238404	CF	AK2	Lym
SMARCA41	2.97E-05	0.333301859	0.461	0.305	0.75941806	CF	SMARCA4	Lym
TRMT10C3	2.97E-05	0.301551721	0.662	0.487	0.759599096	CF	TRMT10C	Lym
GRK21	2.97E-05	0.257886733	0.701	0.525	0.759829983	CF	GRK2	Lym
UHMK15	2.98E-05	0.347445257	0.76	0.629	0.761220484	CF	UHMK1	Lym
SUMO31	3.00E-05	0.259541752	0.948	0.849	0.767198436	CF	SUMO3	Lym
ZC3HAV1	3.04E-05	0.312195787	0.721	0.565	0.775914197	CF	ZC3HAV1	Lym
IL184	3.05E-05	0.346051076	0.864	0.66	0.778028541	CF	IL18	Lym
SKA2	3.07E-05	0.301325755	0.461	0.291	0.784048755	CF	SKA2	Lym
RBM473	3.08E-05	0.368815901	0.896	0.728	0.787131107	CF	RBM47	Lym
CNDP22	3.11E-05	0.288961568	0.825	0.634	0.794522288	CF	CNDP2	Lym
APOL61	3.15E-05	0.33296621	0.955	0.842	0.804849956	CF	APOL6	Lym
ANAPC162	3.17E-05	0.286848463	0.955	0.868	0.80865188	CF	ANAPC16	Lym
MGST22	3.21E-05	0.297352823	0.825	0.648	0.820387758	CF	MGST2	Lym
DERA1	3.23E-05	0.274505488	0.578	0.39	0.824160083	CF	DERA	Lym
APH1A3	3.30E-05	0.270564601	0.786	0.608	0.842570466	CF	APH1A	Lym
NOP534	3.31E-05	0.319039148	0.903	0.832	0.846668722	CF	NOP53	Lym
PLSCR1	3.33E-05	0.301303566	0.968	0.82	0.849576805	CF	PLSCR1	Lym
PSMB22	3.33E-05	0.273630044	0.942	0.761	0.851333076	CF	PSMB2	Lym
CARS1	3.34E-05	0.277497303	0.422	0.253	0.853822271	CF	CARS	Lym
APOBEC3C	3.36E-05	0.300329409	0.63	0.466	0.857953286	CF	APOBEC3C	Lym
R3HDM22	3.36E-05	0.285363266	0.786	0.615	0.858001974	CF	R3HDM2	Lym
SS18L21	3.37E-05	0.316948657	0.773	0.629	0.860658832	CF	SS18L2	Lym
LARS4	3.38E-05	0.301525171	0.857	0.681	0.862468657	CF	LARS	Lym
RBM173	3.39E-05	0.345437366	0.857	0.712	0.866753445	CF	RBM17	Lym
PPIP5K25	3.40E-05	0.299110802	0.747	0.563	0.86921789	CF	PPIP5K2	Lym
XBP11	3.40E-05	0.296954009	0.864	0.709	0.869417915	CF	XBP1	Lym
RPN14	3.42E-05	0.33052761	0.766	0.619	0.872493365	CF	RPN1	Lym
ERLEC14	3.44E-05	0.292290776	0.825	0.709	0.877422608	CF	ERLEC1	Lym
PRMT21	3.49E-05	0.372335821	0.805	0.66	0.890798168	CF	PRMT2	Lym
MRPL353	3.50E-05	0.315038895	0.578	0.414	0.894078325	CF	MRPL35	Lym
NUCB13	3.51E-05	0.253036893	0.942	0.823	0.895559446	CF	NUCB1	Lym
TYW3	3.53E-05	0.379070369	0.617	0.499	0.900880877	CF	TYW3	Lym
RAB8B2	3.54E-05	0.373370382	0.838	0.681	0.90291403	CF	RAB8B	Lym
IRF2BP21	3.57E-05	0.317150955	0.864	0.688	0.912149887	CF	IRF2BP2	Lym
HAUS1	3.63E-05	0.33894116	0.442	0.286	0.927826698	CF	HAUS1	Lym
NMI	3.65E-05	0.364186545	0.779	0.622	0.93143559	CF	NMI	Lym
HSPB112	3.66E-05	0.293696885	0.825	0.641	0.934276275	CF	HSPB11	Lym
FRG11	3.69E-05	0.309015614	0.734	0.567	0.943139282	CF	FRG1	Lym
TWF26	3.70E-05	0.31895101	0.851	0.735	0.944973592	CF	TWF2	Lym
RNF133	3.71E-05	0.277449765	0.981	0.922	0.947841911	CF	RNF13	Lym
SELENOF5	3.72E-05	0.298492035	0.929	0.823	0.950110694	CF	SELENOF	Lym
MRPS366	3.72E-05	0.31526079	0.909	0.794	0.950738646	CF	MRPS36	Lym
NUDT211	3.73E-05	0.388529802	0.61	0.473	0.952009973	CF	NUDT21	Lym
OS96	3.74E-05	0.272898304	0.857	0.66	0.955734805	CF	OS9	Lym
HERPUD13	3.74E-05	0.421722359	0.877	0.728	0.955878234	CF	HERPUD1	Lym
MED4	3.75E-05	0.351258925	0.643	0.482	0.95770864	CF	MED4	Lym
PSMD27	3.81E-05	0.336667926	0.714	0.56	0.973557951	CF	PSMD2	Lym
SCARB21	3.84E-05	0.29777777	0.922	0.754	0.980077478	CF	SCARB2	Lym
ATP6V1E11	3.86E-05	0.30780771	0.955	0.835	0.985451461	CF	ATP6V1E1	Lym
SRP192	3.87E-05	0.290094122	0.929	0.801	0.988956765	CF	SRP19	Lym
GPR137B5	3.88E-05	0.282155748	0.656	0.468	0.991571172	CF	GPR137B	Lym
CRTAP	3.89E-05	0.352049235	0.896	0.714	0.994300322	CF	CRTAP	Lym
SCCPDH6	3.90E-05	0.306719524	0.825	0.641	0.99709946	CF	SCCPDH	Lym
NDUFAF33	3.92E-05	0.298315538	0.916	0.766	1	CF	NDUFAF3	Lym
RALBP12	4.00E-05	0.274219029	0.955	0.872	1	CF	RALBP1	Lym
SPTAN11	4.04E-05	0.405840571	0.617	0.485	1	CF	SPTAN1	Lym
ACTR10	4.05E-05	0.284079225	0.695	0.506	1	CF	ACTR10	Lym
MTIF32	4.07E-05	0.312721945	0.87	0.797	1	CF	MTIF3	Lym
TGFBR24	4.08E-05	0.252258194	0.922	0.754	1	CF	TGFBR2	Lym
LTB2	4.13E-05	0.87560943	0.812	0.752	1	CF	LTB	Lym
CD27	4.14E-05	0.44123919	0.279	0.142	1	CF	CD27	Lym
AMFR	4.18E-05	0.341031088	0.468	0.305	1	CF	AMFR	Lym
VPS412	4.21E-05	0.270587756	0.721	0.556	1	CF	VPS41	Lym
RNF1307	4.21E-05	0.370690989	0.968	0.908	1	CF	RNF130	Lym
TMED74	4.21E-05	0.319480897	0.682	0.52	1	CF	TMED7	Lym
LY752	4.23E-05	0.343287632	0.558	0.404	1	CF	LY75	Lym
PSMC47	4.24E-05	0.293751577	0.747	0.579	1	CF	PSMC4	Lym
NAP1L4	4.27E-05	0.547296359	0.623	0.496	1	CF	NAP1L4	Lym
PHIP4	4.27E-05	0.360823094	0.779	0.629	1	CF	PHIP	Lym
UBXN16	4.28E-05	0.302216663	0.968	0.884	1	CF	UBXN1	Lym
BUB33	4.28E-05	0.328647363	0.773	0.61	1	CF	BUB3	Lym
CYTIP3	4.29E-05	0.392209902	0.773	0.626	1	CF	CYTIP	Lym
CD837	4.32E-05	0.393596975	0.714	0.584	1	CF	CD83	Lym
CASP3	4.33E-05	0.26019008	0.519	0.357	1	CF	CASP3	Lym
PRCP1	4.33E-05	0.300787953	0.403	0.243	1	CF	PRCP	Lym
C7orf501	4.36E-05	0.281570357	0.76	0.589	1	CF	C7orf50	Lym
CIRBP2	4.44E-05	0.347071898	1	0.915	1	CF	CIRBP	Lym
CHMP2B3	4.46E-05	0.301222827	0.87	0.73	1	CF	CHMP2B	Lym
GTF2A23	4.49E-05	0.273976156	0.929	0.837	1	CF	GTF2A2	Lym
CD638	4.49E-05	0.346592651	1	1	1	CF	CD63	Lym
SMAP15	4.51E-05	0.275523981	0.831	0.702	1	CF	SMAP1	Lym
COLEC122	4.52E-05	0.327639794	0.779	0.605	1	CF	COLEC12	Lym
TPRKB2	4.53E-05	0.286926624	0.727	0.577	1	CF	TPRKB	Lym
CSNK1A14	4.55E-05	0.303577123	0.987	0.863	1	CF	CSNK1A1	Lym
IRF22	4.58E-05	0.32937183	0.864	0.735	1	CF	IRF2	Lym
USP144	4.58E-05	0.321112239	0.805	0.667	1	CF	USP14	Lym
REEP33	4.59E-05	0.279203343	0.929	0.797	1	CF	REEP3	Lym
PEBP17	4.60E-05	0.305868496	1	0.981	1	CF	PEBP1	Lym
USP361	4.66E-05	0.315334213	0.37	0.22	1	CF	USP36	Lym
NT5DC11	4.69E-05	0.30255694	0.481	0.317	1	CF	NT5DC1	Lym
ARHGDIA7	4.72E-05	0.313406242	0.857	0.761	1	CF	ARHGDIA	Lym
EIF3E	4.77E-05	0.268206831	0.987	0.979	1	CF	EIF3E	Lym
SRRM2	4.79E-05	0.278447493	0.974	0.931	1	CF	SRRM2	Lym
ZMIZ15	4.81E-05	0.259676851	0.688	0.513	1	CF	ZMIZ1	Lym
NDUFA52	4.84E-05	0.313778797	0.844	0.74	1	CF	NDUFA5	Lym
RSRC27	4.84E-05	0.270318883	0.877	0.707	1	CF	RSRC2	Lym
CHMP2A5	4.84E-05	0.27962838	0.955	0.839	1	CF	CHMP2A	Lym
UBE2V15	4.85E-05	0.297619169	0.935	0.844	1	CF	UBE2V1	Lym
MRPS287	4.89E-05	0.31460237	0.63	0.478	1	CF	MRPS28	Lym
CDK132	4.90E-05	0.341650346	0.662	0.544	1	CF	CDK13	Lym
RTF23	4.91E-05	0.26804161	0.818	0.652	1	CF	RTF2	Lym
RCSD11	4.94E-05	0.293751577	0.461	0.293	1	CF	RCSD1	Lym
RNF144B1	5.04E-05	0.31966341	0.331	0.184	1	CF	RNF144B	Lym
DOCK102	5.10E-05	0.368918045	0.656	0.534	1	CF	DOCK10	Lym
EPN1	5.19E-05	0.279523747	0.435	0.274	1	CF	EPN1	Lym
ETV62	5.21E-05	0.389850794	0.506	0.352	1	CF	ETV6	Lym
ENY22	5.25E-05	0.256908303	0.994	0.92	1	CF	ENY2	Lym
PUF607	5.26E-05	0.287802311	0.675	0.515	1	CF	PUF60	Lym
BROX3	5.27E-05	0.314548069	0.734	0.56	1	CF	BROX	Lym
ELF11	5.37E-05	0.299567218	0.942	0.856	1	CF	ELF1	Lym
AIDA1	5.38E-05	0.304852763	0.636	0.456	1	CF	AIDA	Lym
NDUFB105	5.39E-05	0.280642519	0.974	0.929	1	CF	NDUFB10	Lym
MICU1	5.43E-05	0.285353329	0.63	0.482	1	CF	MICU1	Lym
MPC14	5.50E-05	0.283522584	0.909	0.813	1	CF	MPC1	Lym
SLK7	5.53E-05	0.343771123	0.682	0.504	1	CF	SLK	Lym
OAS32	5.63E-05	0.347023848	0.584	0.423	1	CF	OAS3	Lym
PSMD63	5.63E-05	0.282250565	0.649	0.461	1	CF	PSMD6	Lym
CD2	5.68E-05	0.575591482	0.916	0.863	1	CF	CD2	Lym
CASP41	5.72E-05	0.282640606	0.812	0.652	1	CF	CASP4	Lym
COA1	5.73E-05	0.302449087	0.578	0.409	1	CF	COA1	Lym
ITPR13	5.78E-05	0.341173055	0.565	0.39	1	CF	ITPR1	Lym
DUT2	5.87E-05	0.309425123	0.929	0.827	1	CF	DUT	Lym
PTEN1	5.96E-05	0.305156341	0.734	0.565	1	CF	PTEN	Lym
MRPL47	5.96E-05	0.284204566	0.688	0.546	1	CF	MRPL47	Lym
PECAM12	6.04E-05	0.330590948	0.955	0.877	1	CF	PECAM1	Lym
PDCD41	6.08E-05	0.330997083	0.831	0.738	1	CF	PDCD4	Lym
CCNK	6.11E-05	0.285748652	0.578	0.418	1	CF	CCNK	Lym
UBL31	6.12E-05	0.333969537	0.825	0.652	1	CF	UBL3	Lym
PHAX1	6.13E-05	0.293340495	0.623	0.44	1	CF	PHAX	Lym
NUB13	6.17E-05	0.280331062	0.818	0.657	1	CF	NUB1	Lym
RAB18	6.18E-05	0.261959777	0.766	0.619	1	CF	RAB18	Lym
BOLA35	6.18E-05	0.34131782	0.695	0.527	1	CF	BOLA3	Lym
RPS27L2	6.26E-05	0.286652295	1	0.993	1	CF	RPS27L	Lym
WWP1	6.28E-05	0.29153503	0.435	0.281	1	CF	WWP1	Lym
PRDX48	6.30E-05	0.304156924	0.799	0.622	1	CF	PRDX4	Lym
HSD17B121	6.31E-05	0.277788522	0.649	0.489	1	CF	HSD17B12	Lym
MKNK13	6.41E-05	0.268617254	0.669	0.494	1	CF	MKNK1	Lym
NAA385	6.42E-05	0.29115976	0.87	0.733	1	CF	NAA38	Lym
EIF4A21	6.43E-05	0.269077515	0.981	0.908	1	CF	EIF4A2	Lym
AZI21	6.44E-05	0.356999821	0.857	0.723	1	CF	AZI2	Lym
WBP111	6.45E-05	0.328685367	0.643	0.485	1	CF	WBP11	Lym
DUSP33	6.52E-05	0.260019154	0.669	0.447	1	CF	DUSP3	Lym
RSRP13	6.54E-05	0.363605135	0.799	0.714	1	CF	RSRP1	Lym
CPE6	6.57E-05	0.378292845	0.708	0.525	1	CF	CPE	Lym
CITED2	6.57E-05	0.346176867	0.916	0.771	1	CF	CITED2	Lym
RCC22	6.58E-05	0.299602598	0.675	0.487	1	CF	RCC2	Lym
PTTG1IP6	6.63E-05	0.284585046	0.935	0.863	1	CF	PTTG1IP	Lym
CFAP972	6.64E-05	0.285124205	0.558	0.381	1	CF	CFAP97	Lym
MYO6	6.69E-05	0.305080302	0.63	0.449	1	CF	MYO6	Lym
FEZ27	6.71E-05	0.375984163	0.799	0.676	1	CF	FEZ2	Lym
HECTD15	6.72E-05	0.289584516	0.682	0.506	1	CF	HECTD1	Lym
EIF4G15	6.72E-05	0.297370196	0.649	0.475	1	CF	EIF4G1	Lym
TOX4	6.79E-05	0.316864777	0.675	0.506	1	CF	TOX4	Lym
TBXAS12	6.80E-05	0.259900037	0.675	0.487	1	CF	TBXAS1	Lym
PPP2CA2	6.81E-05	0.280777862	0.747	0.591	1	CF	PPP2CA	Lym
GPX31	6.82E-05	0.312893292	0.299	0.154	1	CF	GPX3	Lym
SPRED16	6.90E-05	0.364757494	0.565	0.385	1	CF	SPRED1	Lym
EIF3J1	6.94E-05	0.296954009	0.701	0.558	1	CF	EIF3J	Lym
EIF2S13	6.96E-05	0.325494601	0.669	0.515	1	CF	EIF2S1	Lym
PPP1R12A6	6.97E-05	0.397529515	0.844	0.766	1	CF	PPP1R12A	Lym
HLA-DQA15	7.03E-05	0.730676162	1	1	1	CF	HLA-DQA1	Lym
CXCL2	7.03E-05	0.33366932	0.299	0.154	1	CF	CXCL2	Lym
SUPT16H5	7.04E-05	0.285977731	0.805	0.66	1	CF	SUPT16H	Lym
PRPS11	7.09E-05	0.276789318	0.357	0.208	1	CF	PRPS1	Lym
MT-ND4L7	7.34E-05	0.339854878	0.955	0.875	1	CF	MT-ND4L	Lym
GET3	7.37E-05	0.261491034	0.662	0.478	1	CF	GET3	Lym
SNHG51	7.40E-05	0.37767165	0.929	0.931	1	CF	SNHG5	Lym
ATM2	7.41E-05	0.296046305	0.851	0.702	1	CF	ATM	Lym
PCED1B-AS11	7.47E-05	0.332676768	0.935	0.879	1	CF	PCED1B-AS1	Lym
KCNAB21	7.48E-05	0.289058467	0.734	0.598	1	CF	KCNAB2	Lym
SLC2A34	7.52E-05	0.368749831	0.74	0.57	1	CF	SLC2A3	Lym
ZNF2675	7.52E-05	0.326591305	0.519	0.364	1	CF	ZNF267	Lym
FAAP20	7.53E-05	0.360155826	0.63	0.485	1	CF	FAAP20	Lym
SHTN16	7.53E-05	0.303950465	0.948	0.797	1	CF	SHTN1	Lym
MRPS354	7.55E-05	0.282700346	0.714	0.539	1	CF	MRPS35	Lym
GTF2I6	7.70E-05	0.345224184	0.883	0.82	1	CF	GTF2I	Lym
NFE2L21	7.70E-05	0.32426862	0.877	0.79	1	CF	NFE2L2	Lym
LYRM26	7.82E-05	0.298035685	0.753	0.593	1	CF	LYRM2	Lym
EMB7	7.89E-05	0.424277119	0.643	0.489	1	CF	EMB	Lym
NIPBL4	7.90E-05	0.281003408	0.903	0.764	1	CF	NIPBL	Lym
SORL11	7.92E-05	0.372387643	0.539	0.388	1	CF	SORL1	Lym
FTH16	7.93E-05	0.264702375	1	1	1	CF	FTH1	Lym
GPNMB2	8.03E-05	0.41300043	0.994	0.955	1	CF	GPNMB	Lym
STAT21	8.10E-05	0.369717063	0.539	0.392	1	CF	STAT2	Lym
PSMD110	8.14E-05	0.27535057	0.818	0.655	1	CF	PSMD1	Lym
LTV11	8.17E-05	0.29686165	0.526	0.355	1	CF	LTV1	Lym
CCR5	8.17E-05	0.278651251	0.286	0.149	1	CF	CCR5	Lym
CCNL1	8.24E-05	0.309362796	0.701	0.574	1	CF	CCNL1	Lym
N4BP1	8.25E-05	0.291169162	0.766	0.636	1	CF	N4BP1	Lym
NFKBIA3	8.38E-05	0.486278226	0.935	0.813	1	CF	NFKBIA	Lym
SRSF94	8.40E-05	0.250205524	0.981	0.913	1	CF	SRSF9	Lym
NDUFA75	8.41E-05	0.261070412	0.909	0.839	1	CF	NDUFA7	Lym
SDHA	8.45E-05	0.26378543	0.526	0.355	1	CF	SDHA	Lym
PARP9	8.56E-05	0.307557906	0.805	0.634	1	CF	PARP9	Lym
RASGEF1B4	8.58E-05	0.317384236	0.623	0.447	1	CF	RASGEF1B	Lym
ATL37	8.60E-05	0.272343928	0.753	0.593	1	CF	ATL3	Lym
MTRNR2L88	8.61E-05	0.335030588	0.942	0.917	1	CF	MTRNR2L8	Lym
ZNF1063	8.63E-05	0.287007657	0.909	0.816	1	CF	ZNF106	Lym
DCAF11	8.64E-05	0.283153807	0.396	0.248	1	CF	DCAF11	Lym
FLNA6	8.65E-05	0.302774818	0.961	0.91	1	CF	FLNA	Lym
SSNA14	8.65E-05	0.266611323	0.805	0.636	1	CF	SSNA1	Lym
HADHB3	8.66E-05	0.275574608	0.909	0.728	1	CF	HADHB	Lym
ALDH9A1	8.81E-05	0.35574328	0.571	0.426	1	CF	ALDH9A1	Lym
EIF2S27	8.84E-05	0.280296076	0.968	0.894	1	CF	EIF2S2	Lym
IARS1	8.88E-05	0.329622487	0.481	0.326	1	CF	IARS	Lym
APOBEC3G2	8.99E-05	0.504162885	0.643	0.532	1	CF	APOBEC3G	Lym
PRR14L2	9.15E-05	0.354325815	0.584	0.459	1	CF	PRR14L	Lym
EIF57	9.17E-05	0.280481904	0.981	0.882	1	CF	EIF5	Lym
MRPL406	9.20E-05	0.276397548	0.779	0.622	1	CF	MRPL40	Lym
ILF26	9.30E-05	0.293225199	0.74	0.603	1	CF	ILF2	Lym
MEAF63	9.31E-05	0.317583303	0.727	0.584	1	CF	MEAF6	Lym
TFAM2	9.32E-05	0.283429179	0.701	0.558	1	CF	TFAM	Lym
GPSM32	9.32E-05	0.375205429	0.916	0.837	1	CF	GPSM3	Lym
CD822	9.34E-05	0.32830362	0.526	0.376	1	CF	CD82	Lym
PTPN117	9.38E-05	0.333182214	0.656	0.513	1	CF	PTPN11	Lym
DDX39B6	9.41E-05	0.305156341	0.727	0.57	1	CF	DDX39B	Lym
SNHG161	9.45E-05	0.360196775	0.597	0.47	1	CF	SNHG16	Lym
KLF63	9.46E-05	0.372592787	0.948	0.877	1	CF	KLF6	Lym
COX205	9.48E-05	0.282059417	0.734	0.589	1	CF	COX20	Lym
PSMB56	9.57E-05	0.306529519	0.825	0.674	1	CF	PSMB5	Lym
IL7R4	9.63E-05	0.563300682	0.864	0.747	1	CF	IL7R	Lym
VPS4B6	9.67E-05	0.336247051	0.877	0.749	1	CF	VPS4B	Lym
RMDN14	9.76E-05	0.26261022	0.656	0.511	1	CF	RMDN1	Lym
CCDC594	9.88E-05	0.254596793	0.747	0.567	1	CF	CCDC59	Lym
STAT31	9.89E-05	0.262959914	0.857	0.697	1	CF	STAT3	Lym
LRRCC11	9.97E-05	0.270420233	0.273	0.137	1	CF	LRRCC1	Lym
RALA6	0.000100404	0.356411632	0.695	0.553	1	CF	RALA	Lym
TIMM8B8	0.000100484	0.268510422	0.922	0.809	1	CF	TIMM8B	Lym
TMOD36	0.000100576	0.326914246	0.942	0.879	1	CF	TMOD3	Lym
MYOF1	0.00010063	0.313250223	0.747	0.56	1	CF	MYOF	Lym
STX47	0.000100801	0.266128045	0.695	0.499	1	CF	STX4	Lym
MRPL573	0.000102779	0.269364353	0.994	0.891	1	CF	MRPL57	Lym
POLE32	0.000103726	0.312464365	0.675	0.518	1	CF	POLE3	Lym
UBE3A4	0.000104079	0.356475166	0.695	0.57	1	CF	UBE3A	Lym
PITPNB2	0.000104744	0.299437011	0.604	0.478	1	CF	PITPNB	Lym
KIFAP3	0.000104813	0.280066662	0.403	0.243	1	CF	KIFAP3	Lym
KRT103	0.000105167	0.321006232	0.844	0.764	1	CF	KRT10	Lym
UBE2A3	0.000105409	0.291824528	0.857	0.7	1	CF	UBE2A	Lym
RO601	0.00010626	0.334745813	0.675	0.511	1	CF	RO60	Lym
ORMDL14	0.00010651	0.267797821	0.935	0.801	1	CF	ORMDL1	Lym
SEPTIN94	0.000107499	0.278318062	0.812	0.657	1	CF	SEPTIN9	Lym
SUSD6	0.000108918	0.270941216	0.552	0.395	1	CF	SUSD6	Lym
SOCS11	0.000109276	0.410532145	0.636	0.496	1	CF	SOCS1	Lym
ZNF33A3	0.000109405	0.320223789	0.513	0.371	1	CF	ZNF33A	Lym
POLR2J2	0.000110014	0.266564202	0.883	0.773	1	CF	POLR2J	Lym
DDX3X1	0.000111431	0.358697936	0.864	0.74	1	CF	DDX3X	Lym
TMEM167A1	0.000111549	0.28861077	0.909	0.846	1	CF	TMEM167A	Lym
IFI307	0.000112025	0.396052487	1	1	1	CF	IFI30	Lym
HEXB3	0.00011265	0.268384857	0.981	0.851	1	CF	HEXB	Lym
PAX8-AS15	0.000114019	0.334870565	0.416	0.27	1	CF	PAX8-AS1	Lym
CREBL21	0.000114229	0.390070362	0.506	0.376	1	CF	CREBL2	Lym
HEXA2	0.00011474	0.286389428	0.929	0.785	1	CF	HEXA	Lym
CHP1	0.000115296	0.251025335	0.792	0.631	1	CF	CHP1	Lym
P4HA1	0.000115558	0.261746522	0.753	0.586	1	CF	P4HA1	Lym
SGK15	0.000116513	0.430721433	0.545	0.355	1	CF	SGK1	Lym
TRAPPC56	0.000116567	0.276661753	0.974	0.882	1	CF	TRAPPC5	Lym
NDUFS26	0.000117106	0.296316766	0.649	0.485	1	CF	NDUFS2	Lym
LEPROT2	0.00011753	0.254316236	1	0.927	1	CF	LEPROT	Lym
SSB6	0.000117577	0.266562782	0.987	0.92	1	CF	SSB	Lym
HAVCR27	0.000117636	0.28519393	0.597	0.435	1	CF	HAVCR2	Lym
FCGR1A3	0.000118393	0.343072378	0.74	0.6	1	CF	FCGR1A	Lym
GCC23	0.000121664	0.287563434	0.909	0.816	1	CF	GCC2	Lym
TULP4	0.000122804	0.289858897	0.584	0.423	1	CF	TULP4	Lym
HLA-DPA13	0.000122868	0.26218561	1	1	1	CF	HLA-DPA1	Lym
GADD45B4	0.00012308	0.407454106	0.39	0.236	1	CF	GADD45B	Lym
GLIPR15	0.000123361	0.301143047	0.922	0.851	1	CF	GLIPR1	Lym
SNHG17	0.00012348	0.268809596	0.286	0.156	1	CF	SNHG17	Lym
ZFAND61	0.000124731	0.288162579	0.831	0.693	1	CF	ZFAND6	Lym
GIMAP7	0.000126173	0.411111953	0.727	0.574	1	CF	GIMAP7	Lym
TOMM401	0.000126633	0.285375574	0.461	0.307	1	CF	TOMM40	Lym
LAMP14	0.000126971	0.255073241	0.987	0.903	1	CF	LAMP1	Lym
PLD33	0.000127178	0.369764375	0.864	0.719	1	CF	PLD3	Lym
UBE2N4	0.000127719	0.299135402	0.792	0.652	1	CF	UBE2N	Lym
PTPRE5	0.000128527	0.363913639	0.519	0.385	1	CF	PTPRE	Lym
SUMO13	0.000128653	0.266652476	0.922	0.872	1	CF	SUMO1	Lym
NRDC7	0.000128884	0.284606972	0.799	0.657	1	CF	NRDC	Lym
C1orf1227	0.000129124	0.285363266	0.747	0.598	1	CF	C1orf122	Lym
ACAT22	0.000130177	0.298281236	0.448	0.291	1	CF	ACAT2	Lym
CDKN2A	0.00013045	0.311089164	0.286	0.154	1	CF	CDKN2A	Lym
RBCK14	0.000131089	0.258027477	0.734	0.563	1	CF	RBCK1	Lym
FLII4	0.000131435	0.273464851	0.675	0.534	1	CF	FLII	Lym
FBXW52	0.000131697	0.255871822	0.539	0.374	1	CF	FBXW5	Lym
RIPOR21	0.00013374	0.377948238	0.448	0.293	1	CF	RIPOR2	Lym
CLEC7A1	0.000134448	0.291717361	0.974	0.894	1	CF	CLEC7A	Lym
AMD13	0.000137075	0.332727321	0.818	0.664	1	CF	AMD1	Lym
SDCCAG86	0.000138883	0.298996897	0.831	0.695	1	CF	SDCCAG8	Lym
NOL8	0.000139525	0.318267592	0.597	0.452	1	CF	NOL8	Lym
DTX3L	0.000139858	0.276120506	0.734	0.565	1	CF	DTX3L	Lym
1-Mar	0.0001406	0.321983633	0.883	0.709	1	CF	1-Mar	Lym
UTRN	0.000141035	0.411077219	0.701	0.563	1	CF	UTRN	Lym
PSMD45	0.00014189	0.27705662	0.818	0.667	1	CF	PSMD4	Lym
RAB22A3	0.000146257	0.253690037	0.682	0.527	1	CF	RAB22A	Lym
SF3A32	0.000146447	0.349712912	0.604	0.468	1	CF	SF3A3	Lym
ADAM95	0.000147283	0.304931747	0.442	0.307	1	CF	ADAM9	Lym
GTF2H3	0.000148171	0.30602607	0.357	0.217	1	CF	GTF2H3	Lym
KRR15	0.000149516	0.286455885	0.721	0.572	1	CF	KRR1	Lym
ARL4C5	0.00014959	0.430647778	0.714	0.605	1	CF	ARL4C	Lym
VEZT	0.000150183	0.294522478	0.448	0.305	1	CF	VEZT	Lym
ITPA4	0.000151449	0.283331607	0.675	0.518	1	CF	ITPA	Lym
BLOC1S27	0.000152015	0.28875679	0.961	0.872	1	CF	BLOC1S2	Lym
VEGFB7	0.000152562	0.257105514	0.883	0.745	1	CF	VEGFB	Lym
TPP1	0.000153466	0.26271133	0.942	0.809	1	CF	TPP1	Lym
SNX15	0.000153903	0.288272474	0.669	0.506	1	CF	SNX1	Lym
FDPS5	0.000156605	0.28492555	0.61	0.449	1	CF	FDPS	Lym
CXCR44	0.000156611	0.404288053	0.662	0.513	1	CF	CXCR4	Lym
PKN24	0.000157574	0.328019411	0.708	0.57	1	CF	PKN2	Lym
LPCAT25	0.000158652	0.266301242	0.76	0.586	1	CF	LPCAT2	Lym
PARL2	0.000158653	0.2716601	0.623	0.47	1	CF	PARL	Lym
LAMTOR25	0.000159662	0.257480776	0.981	0.891	1	CF	LAMTOR2	Lym
TAOK14	0.000160007	0.273848545	0.786	0.636	1	CF	TAOK1	Lym
SRI3	0.000160139	0.274045633	0.974	0.891	1	CF	SRI	Lym
ZFYVE166	0.000160907	0.264370554	0.773	0.591	1	CF	ZFYVE16	Lym
TCIRG16	0.000161072	0.263165031	0.662	0.487	1	CF	TCIRG1	Lym
RBL2	0.000161359	0.3308152	0.623	0.485	1	CF	RBL2	Lym
PFKL5	0.000163657	0.255696507	0.662	0.463	1	CF	PFKL	Lym
MGAT4A2	0.000164104	0.347127972	0.773	0.65	1	CF	MGAT4A	Lym
ATP6V1F5	0.000164618	0.256768081	1	0.983	1	CF	ATP6V1F	Lym
GLB14	0.000164722	0.287360782	0.721	0.56	1	CF	GLB1	Lym
NUP50	0.000164996	0.344471335	0.526	0.381	1	CF	NUP50	Lym
ARID4B3	0.000165266	0.399441202	0.831	0.747	1	CF	ARID4B	Lym
ACBD5	0.000167243	0.263930382	0.63	0.466	1	CF	ACBD5	Lym
DRAP16	0.000167271	0.260441848	0.935	0.894	1	CF	DRAP1	Lym
MRPL416	0.000167791	0.262512152	0.955	0.863	1	CF	MRPL41	Lym
ARID4A4	0.000169432	0.325401704	0.734	0.6	1	CF	ARID4A	Lym
STIP13	0.000170373	0.341650346	0.662	0.508	1	CF	STIP1	Lym
ANP32E2	0.000171989	0.378038424	0.701	0.605	1	CF	ANP32E	Lym
ZMAT3	0.000172777	0.298760271	0.468	0.312	1	CF	ZMAT3	Lym
TNRC6B1	0.000172798	0.304436673	0.838	0.733	1	CF	TNRC6B	Lym
DDX422	0.000174087	0.314089003	0.584	0.44	1	CF	DDX42	Lym
SOX45	0.000174329	0.353923307	0.532	0.355	1	CF	SOX4	Lym
ERBIN2	0.000175289	0.327470926	0.682	0.556	1	CF	ERBIN	Lym
ADH55	0.000176428	0.276777101	0.851	0.709	1	CF	ADH5	Lym
FRMD4A1	0.000181075	0.27061334	0.675	0.504	1	CF	FRMD4A	Lym
ACP17	0.00018163	0.285711145	0.753	0.593	1	CF	ACP1	Lym
DDB12	0.000182219	0.343771123	0.494	0.369	1	CF	DDB1	Lym
MYH92	0.000182469	0.308552341	0.961	0.837	1	CF	MYH9	Lym
FNDC3B3	0.00018292	0.277854668	0.929	0.797	1	CF	FNDC3B	Lym
DERL14	0.000184712	0.277262767	0.74	0.612	1	CF	DERL1	Lym
ANKHD15	0.000184845	0.283612081	0.727	0.57	1	CF	ANKHD1	Lym
NSD34	0.000184941	0.350476116	0.792	0.643	1	CF	NSD3	Lym
CUTA2	0.000185193	0.266568477	0.935	0.858	1	CF	CUTA	Lym
FERMT37	0.000186403	0.324257186	0.844	0.761	1	CF	FERMT3	Lym
LUZP11	0.000187909	0.275856706	0.552	0.418	1	CF	LUZP1	Lym
TMCO12	0.000190695	0.256956344	0.883	0.775	1	CF	TMCO1	Lym
IREB21	0.000191384	0.293483237	0.597	0.454	1	CF	IREB2	Lym
ITSN1	0.000192874	0.312464365	0.305	0.173	1	CF	ITSN1	Lym
PDS5A	0.000194669	0.280331062	0.61	0.475	1	CF	PDS5A	Lym
VKORC1	0.000196568	0.252258194	0.896	0.733	1	CF	VKORC1	Lym
ZNRD15	0.000200482	0.316776487	0.727	0.574	1	CF	ZNRD1	Lym
EIF3L1	0.000202553	0.269065748	0.792	0.65	1	CF	EIF3L	Lym
HCK1	0.000205139	0.32715675	0.844	0.73	1	CF	HCK	Lym
SCO11	0.000209196	0.29726264	0.487	0.359	1	CF	SCO1	Lym
DMAC2L	0.000209275	0.284890716	0.487	0.345	1	CF	DMAC2L	Lym
TAP11	0.000210895	0.436150234	0.597	0.473	1	CF	TAP1	Lym
TIPRL4	0.000210927	0.284693053	0.779	0.655	1	CF	TIPRL	Lym
TCP15	0.000212226	0.268223765	0.825	0.693	1	CF	TCP1	Lym
CYFIP15	0.000213816	0.265617458	0.662	0.504	1	CF	CYFIP1	Lym
MPHOSPH103	0.000214969	0.26098948	0.604	0.43	1	CF	MPHOSPH10	Lym
CDC5L3	0.000215599	0.261618379	0.74	0.577	1	CF	CDC5L	Lym
ARRB22	0.000215909	0.276864464	0.948	0.844	1	CF	ARRB2	Lym
REST2	0.0002167	0.29565141	0.831	0.716	1	CF	REST	Lym
SAMD9L1	0.000218166	0.322033946	0.922	0.823	1	CF	SAMD9L	Lym
UTP231	0.000218343	0.283977705	0.539	0.397	1	CF	UTP23	Lym
LYST3	0.000219483	0.289903834	0.779	0.702	1	CF	LYST	Lym
TM2D11	0.000224233	0.261461919	0.792	0.645	1	CF	TM2D1	Lym
CHCHD51	0.000225068	0.315609007	0.825	0.702	1	CF	CHCHD5	Lym
NEK72	0.000225369	0.284489577	0.513	0.374	1	CF	NEK7	Lym
PPP4R3B2	0.000225685	0.300580916	0.701	0.572	1	CF	PPP4R3B	Lym
CD28	0.00022647	0.306050658	0.253	0.135	1	CF	CD28	Lym
SP1003	0.000228295	0.309563432	0.987	0.863	1	CF	SP100	Lym
RNF1815	0.000230479	0.264057957	0.935	0.853	1	CF	RNF181	Lym
CIAO2A2	0.000231931	0.259129191	0.773	0.619	1	CF	CIAO2A	Lym
SLAMF82	0.000234335	0.333258876	0.442	0.307	1	CF	SLAMF8	Lym
RAD23A5	0.000236856	0.259398596	0.929	0.818	1	CF	RAD23A	Lym
ATP6V1A4	0.000240235	0.28457841	0.838	0.707	1	CF	ATP6V1A	Lym
MTX11	0.00024079	0.276280441	0.545	0.407	1	CF	MTX1	Lym
DYNC1H15	0.000241525	0.354728221	0.812	0.74	1	CF	DYNC1H1	Lym
LRPAP14	0.000244305	0.250299771	0.994	0.981	1	CF	LRPAP1	Lym
PRPF38B1	0.000244673	0.281650084	0.903	0.742	1	CF	PRPF38B	Lym
FBXO71	0.000245133	0.281595108	0.656	0.527	1	CF	FBXO7	Lym
EPB41L34	0.000252578	0.271454317	0.61	0.433	1	CF	EPB41L3	Lym
ARHGAP105	0.000255415	0.267007111	0.74	0.563	1	CF	ARHGAP10	Lym
TBC1D151	0.000256265	0.285596017	0.688	0.532	1	CF	TBC1D15	Lym
FAM104A	0.000258078	0.293497917	0.494	0.35	1	CF	FAM104A	Lym
METTL231	0.000259898	0.31013791	0.578	0.44	1	CF	METTL23	Lym
S100A95	0.000260086	0.462792738	1	0.998	1	CF	S100A9	Lym
TMBIM16	0.000260839	0.338602318	0.714	0.603	1	CF	TMBIM1	Lym
ID27	0.000264448	0.406822096	0.909	0.863	1	CF	ID2	Lym
PHF202	0.00027161	0.317479717	0.682	0.572	1	CF	PHF20	Lym
ZNF6751	0.000271774	0.269220885	0.39	0.248	1	CF	ZNF675	Lym
PMF1	0.000273138	0.250931746	0.519	0.374	1	CF	PMF1	Lym
DCTN22	0.000275416	0.250541304	0.669	0.489	1	CF	DCTN2	Lym
COA8	0.000275658	0.283749794	0.597	0.444	1	CF	COA8	Lym
MALAT15	0.000276349	0.409179529	1	1	1	CF	MALAT1	Lym
PRPF61	0.000277802	0.266324759	0.74	0.582	1	CF	PRPF6	Lym
NDUFS72	0.000278179	0.28606726	0.935	0.82	1	CF	NDUFS7	Lym
G6PD1	0.000280585	0.260894438	0.584	0.428	1	CF	G6PD	Lym
CCDC822	0.0002871	0.285872284	0.636	0.487	1	CF	CCDC82	Lym
TNKS2	0.00028926	0.266068019	0.721	0.556	1	CF	TNKS2	Lym
APMAP2	0.000290678	0.285382899	0.643	0.511	1	CF	APMAP	Lym
ICE1	0.000294312	0.325681393	0.545	0.435	1	CF	ICE1	Lym
YTHDC12	0.000295169	0.314316829	0.747	0.645	1	CF	YTHDC1	Lym
MRPS244	0.000303954	0.253903817	0.883	0.747	1	CF	MRPS24	Lym
USP163	0.00030421	0.276397548	0.805	0.667	1	CF	USP16	Lym
SCYL21	0.000307336	0.308266414	0.5	0.345	1	CF	SCYL2	Lym
STX17	0.000311303	0.251463567	0.455	0.305	1	CF	STX17	Lym
FGR2	0.000312734	0.295455884	0.532	0.383	1	CF	FGR	Lym
HLA-DRA6	0.000312916	0.32353551	1	1	1	CF	HLA-DRA	Lym
IFIH1	0.000312918	0.339933044	0.571	0.43	1	CF	IFIH1	Lym
PLPBP	0.000314618	0.259043318	0.565	0.426	1	CF	PLPBP	Lym
UBE2V22	0.000315705	0.284035481	0.649	0.496	1	CF	UBE2V2	Lym
KLF135	0.000316956	0.300306788	0.766	0.636	1	CF	KLF13	Lym
CSNK2A2	0.000317248	0.318983116	0.578	0.44	1	CF	CSNK2A2	Lym
PRKAR2B1	0.000320052	0.277519338	0.338	0.203	1	CF	PRKAR2B	Lym
MANF5	0.000320545	0.268965669	0.74	0.574	1	CF	MANF	Lym
WSB22	0.000325067	0.269737595	0.539	0.397	1	CF	WSB2	Lym
ENPP45	0.000331509	0.29826931	0.786	0.615	1	CF	ENPP4	Lym
RCAN3	0.000335081	0.333479885	0.578	0.437	1	CF	RCAN3	Lym
TXNDC12	0.000338206	0.276864464	0.818	0.688	1	CF	TXNDC12	Lym
ACP54	0.000338711	0.338885503	1	0.998	1	CF	ACP5	Lym
RBMS15	0.000342027	0.254665619	0.857	0.745	1	CF	RBMS1	Lym
UBQLN12	0.00034295	0.262848384	0.708	0.56	1	CF	UBQLN1	Lym
CDKN1B2	0.000345049	0.289907514	0.656	0.546	1	CF	CDKN1B	Lym
LINC01943	0.000345442	0.622729635	0.403	0.272	1	CF	LINC01943	Lym
PTPN121	0.000351383	0.277411865	0.955	0.865	1	CF	PTPN12	Lym
MT-ATP87	0.000354164	0.275692629	0.747	0.643	1	CF	MT-ATP8	Lym
SF12	0.000358594	0.293902511	0.825	0.709	1	CF	SF1	Lym
TOP2B1	0.00036336	0.354561513	0.584	0.461	1	CF	TOP2B	Lym
PCM13	0.000368174	0.284321742	0.903	0.747	1	CF	PCM1	Lym
SEPTIN101	0.000371598	0.261154065	0.591	0.423	1	CF	SEPTIN10	Lym
OFD11	0.000371966	0.272615907	0.416	0.281	1	CF	OFD1	Lym
GBP24	0.000372261	0.385936629	0.753	0.66	1	CF	GBP2	Lym
HLA-F3	0.000373628	0.291876572	0.955	0.844	1	CF	HLA-F	Lym
SNAP231	0.00037371	0.307085894	0.578	0.461	1	CF	SNAP23	Lym
KARS3	0.000375087	0.27404041	0.578	0.437	1	CF	KARS	Lym
CCDC124	0.000377341	0.260494965	0.636	0.463	1	CF	CCDC124	Lym
CELF21	0.000381051	0.306428144	0.903	0.823	1	CF	CELF2	Lym
BUD314	0.000381356	0.277519338	0.844	0.726	1	CF	BUD31	Lym
SKAP21	0.000382181	0.262205995	0.935	0.894	1	CF	SKAP2	Lym
NUDT12	0.000383978	0.354850132	0.617	0.487	1	CF	NUDT1	Lym
DERL21	0.000385024	0.259561007	0.662	0.522	1	CF	DERL2	Lym
NDFIP16	0.000386327	0.318399736	0.831	0.742	1	CF	NDFIP1	Lym
LARP14	0.000392146	0.258309006	0.792	0.702	1	CF	LARP1	Lym
STARD42	0.000392746	0.285041171	0.305	0.173	1	CF	STARD4	Lym
GLTP	0.000393643	0.266817286	0.721	0.577	1	CF	GLTP	Lym
ACADM1	0.000393721	0.282196255	0.721	0.586	1	CF	ACADM	Lym
GNL32	0.000394399	0.270996274	0.481	0.34	1	CF	GNL3	Lym
AHR5	0.000396232	0.401789141	0.708	0.579	1	CF	AHR	Lym
RORA	0.000397447	0.420421146	0.675	0.56	1	CF	RORA	Lym
ITPRIPL24	0.000403957	0.298197482	0.61	0.459	1	CF	ITPRIPL2	Lym
MRPS18B1	0.000407704	0.259152106	0.708	0.548	1	CF	MRPS18B	Lym
IDI15	0.00040833	0.366742551	0.623	0.513	1	CF	IDI1	Lym
CACYBP4	0.00041006	0.360116516	0.89	0.764	1	CF	CACYBP	Lym
MRPL151	0.000410879	0.278403613	0.578	0.433	1	CF	MRPL15	Lym
TUBB66	0.00041133	0.265875723	0.649	0.478	1	CF	TUBB6	Lym
ARHGAP15	0.000416266	0.27771906	0.558	0.4	1	CF	ARHGAP15	Lym
DNAJB112	0.000429802	0.297757392	0.571	0.442	1	CF	DNAJB11	Lym
PRELID3B	0.000434255	0.299029566	0.545	0.437	1	CF	PRELID3B	Lym
CKLF5	0.000436103	0.286718148	1	0.962	1	CF	CKLF	Lym
TNFSF102	0.000439808	0.390317222	0.773	0.671	1	CF	TNFSF10	Lym
TMEM128	0.00044143	0.267756369	0.468	0.338	1	CF	TMEM128	Lym
CD1634	0.00044165	0.341906555	0.89	0.728	1	CF	CD163	Lym
TXLNA	0.000444494	0.276120506	0.519	0.374	1	CF	TXLNA	Lym
PEX26	0.000444514	0.283833409	0.377	0.243	1	CF	PEX26	Lym
DRAM16	0.000445112	0.272776626	0.623	0.489	1	CF	DRAM1	Lym
INSIG13	0.000451324	0.293340495	0.383	0.243	1	CF	INSIG1	Lym
MTLN6	0.000453656	0.276980818	0.864	0.749	1	CF	MTLN	Lym
CBX51	0.000455842	0.271084916	0.487	0.355	1	CF	CBX5	Lym
NCF21	0.000458826	0.262224846	1	0.969	1	CF	NCF2	Lym
RASSF53	0.000461554	0.318810421	0.656	0.544	1	CF	RASSF5	Lym
NRP16	0.000464582	0.31158487	0.597	0.456	1	CF	NRP1	Lym
NIT26	0.000466059	0.291116132	0.636	0.508	1	CF	NIT2	Lym
KPNA46	0.000468584	0.277989356	0.773	0.643	1	CF	KPNA4	Lym
KMT2A2	0.00047182	0.298118273	0.883	0.792	1	CF	KMT2A	Lym
ACBD35	0.000472262	0.268306135	0.766	0.626	1	CF	ACBD3	Lym
PDCL35	0.000472901	0.298225471	0.669	0.508	1	CF	PDCL3	Lym
GSPT15	0.000479391	0.286455885	0.909	0.811	1	CF	GSPT1	Lym
KDM2A1	0.000482103	0.345517809	0.597	0.473	1	CF	KDM2A	Lym
BIRC64	0.000482188	0.276624762	0.734	0.605	1	CF	BIRC6	Lym
PSMD144	0.0004837	0.303454045	0.701	0.577	1	CF	PSMD14	Lym
STARD76	0.000487405	0.254941467	0.708	0.612	1	CF	STARD7	Lym
AFG3L21	0.000487926	0.290196826	0.442	0.305	1	CF	AFG3L2	Lym
RGS104	0.000490159	0.286255422	0.929	0.835	1	CF	RGS10	Lym
STAG21	0.000491193	0.270020157	0.799	0.648	1	CF	STAG2	Lym
PNRC24	0.000491643	0.279454968	0.903	0.801	1	CF	PNRC2	Lym
ZNF1431	0.000497369	0.261436301	0.383	0.253	1	CF	ZNF143	Lym
TRIM22	0.000504817	0.315672696	0.935	0.849	1	CF	TRIM22	Lym
DDX27	0.000507748	0.271243219	0.584	0.456	1	CF	DDX27	Lym
GTPBP41	0.000508504	0.255203997	0.494	0.34	1	CF	GTPBP4	Lym
PSMD134	0.000508605	0.271682646	0.682	0.556	1	CF	PSMD13	Lym
GNG2	0.00051024	0.380833713	0.396	0.27	1	CF	GNG2	Lym
SLC31A11	0.000511506	0.28568537	0.818	0.681	1	CF	SLC31A1	Lym
FLT3LG	0.000513074	0.256358142	0.344	0.215	1	CF	FLT3LG	Lym
UBE2K	0.000513886	0.271226755	0.883	0.766	1	CF	UBE2K	Lym
STK17A2	0.000518225	0.317608894	0.747	0.612	1	CF	STK17A	Lym
MRPS331	0.00051874	0.294753101	0.747	0.608	1	CF	MRPS33	Lym
ATP6V0D15	0.00051964	0.271254465	0.961	0.887	1	CF	ATP6V0D1	Lym
ZNF3311	0.000521148	0.335455287	0.422	0.293	1	CF	ZNF331	Lym
EIF3F5	0.000528875	0.303425835	0.948	0.91	1	CF	EIF3F	Lym
FAM126A1	0.000529191	0.272615907	0.39	0.265	1	CF	FAM126A	Lym
RAD23B6	0.000531947	0.279130009	0.76	0.615	1	CF	RAD23B	Lym
BAZ1B	0.000543825	0.300186035	0.714	0.584	1	CF	BAZ1B	Lym
ACOX12	0.000545493	0.280762307	0.61	0.492	1	CF	ACOX1	Lym
ZC3H7A2	0.000548814	0.331055509	0.558	0.43	1	CF	ZC3H7A	Lym
RAB4B1	0.000548992	0.277748646	0.526	0.383	1	CF	RAB4B	Lym
ITGAE1	0.000555325	0.345834432	0.532	0.43	1	CF	ITGAE	Lym
CAMP2	0.000561697	0.750774287	0.383	0.246	1	CF	CAMP	Lym
CCT36	0.000562227	0.299647736	0.799	0.686	1	CF	CCT3	Lym
RGS26	0.000562842	0.402865377	0.299	0.177	1	CF	RGS2	Lym
ILF32	0.000563132	0.253919626	0.675	0.518	1	CF	ILF3	Lym
SETD22	0.000570576	0.286358894	0.617	0.485	1	CF	SETD2	Lym
MCUB6	0.000573641	0.268066093	0.708	0.553	1	CF	MCUB	Lym
MOB3A	0.000577323	0.278119758	0.448	0.312	1	CF	MOB3A	Lym
NUP62	0.000577468	0.275135899	0.403	0.277	1	CF	NUP62	Lym
NUDT51	0.000578866	0.27209741	0.636	0.485	1	CF	NUDT5	Lym
RBM254	0.000580971	0.267998538	0.896	0.835	1	CF	RBM25	Lym
NR1H32	0.000590211	0.291188126	0.331	0.208	1	CF	NR1H3	Lym
HNRNPUL12	0.000591176	0.274471981	0.76	0.608	1	CF	HNRNPUL1	Lym
POLR2A3	0.000591616	0.269198343	0.701	0.525	1	CF	POLR2A	Lym
IK4	0.00059251	0.300570985	0.838	0.773	1	CF	IK	Lym
SGK3	0.000593665	0.2656795	0.831	0.709	1	CF	SGK3	Lym
CD998	0.00059812	0.357284569	0.929	0.83	1	CF	CD99	Lym
LRP11	0.000601165	0.309649922	0.981	0.927	1	CF	LRP1	Lym
CAPRIN16	0.000606948	0.283564361	0.844	0.749	1	CF	CAPRIN1	Lym
NOP582	0.000607837	0.269382372	0.513	0.378	1	CF	NOP58	Lym
CNOT6L3	0.000614702	0.29640733	0.649	0.534	1	CF	CNOT6L	Lym
PGP5	0.00061489	0.282536256	0.753	0.634	1	CF	PGP	Lym
MDFIC3	0.000617272	0.325277016	0.799	0.716	1	CF	MDFIC	Lym
UPF3A1	0.000619018	0.38033728	0.623	0.501	1	CF	UPF3A	Lym
STX61	0.000621215	0.2780931	0.675	0.541	1	CF	STX6	Lym
IPO51	0.000623536	0.255603489	0.429	0.303	1	CF	IPO5	Lym
CD683	0.000633948	0.262596971	1	0.983	1	CF	CD68	Lym
LINC00342	0.000640222	0.327023621	0.461	0.338	1	CF	LINC00342	Lym
CLIC17	0.000641462	0.262217922	1	0.995	1	CF	CLIC1	Lym
ELK4	0.000644573	0.285694648	0.552	0.418	1	CF	ELK4	Lym
OLA11	0.000645566	0.291002713	0.675	0.546	1	CF	OLA1	Lym
TAGAP3	0.000654837	0.333547901	0.409	0.286	1	CF	TAGAP	Lym
GRK36	0.000660658	0.260396154	0.727	0.591	1	CF	GRK3	Lym
PNN5	0.00067876	0.27967443	0.792	0.674	1	CF	PNN	Lym
PLAUR6	0.000682737	0.26755472	1	0.953	1	CF	PLAUR	Lym
FCGR2A2	0.000690039	0.279390071	0.968	0.908	1	CF	FCGR2A	Lym
ADSS4	0.000695754	0.349251595	0.734	0.645	1	CF	ADSS	Lym
G3BP15	0.000695823	0.28639686	0.825	0.709	1	CF	G3BP1	Lym
SDF42	0.000706313	0.265082234	0.766	0.631	1	CF	SDF4	Lym
PDE4B3	0.000709112	0.265640661	0.571	0.444	1	CF	PDE4B	Lym
RTF13	0.000711671	0.256093451	0.929	0.839	1	CF	RTF1	Lym
ZNF6381	0.000711711	0.285435296	0.701	0.572	1	CF	ZNF638	Lym
SIRPA6	0.000713831	0.288576912	0.76	0.629	1	CF	SIRPA	Lym
RAC21	0.000725283	0.254531731	0.961	0.917	1	CF	RAC2	Lym
AC026369.32	0.000731264	0.447964343	0.922	0.872	1	CF	AC026369.3	Lym
SNX52	0.000732616	0.273566874	0.825	0.69	1	CF	SNX5	Lym
EVI2A1	0.000741309	0.287483659	0.831	0.728	1	CF	EVI2A	Lym
GPN37	0.000743082	0.250366504	0.623	0.485	1	CF	GPN3	Lym
ARHGAP182	0.000746617	0.274245988	1	0.974	1	CF	ARHGAP18	Lym
ARHGAP303	0.00074914	0.312144271	0.812	0.754	1	CF	ARHGAP30	Lym
MIR3945HG1	0.000757296	0.420122359	0.351	0.232	1	CF	MIR3945HG	Lym
VAT13	0.000760356	0.278651251	0.844	0.716	1	CF	VAT1	Lym
TLK11	0.000767336	0.257352112	0.682	0.546	1	CF	TLK1	Lym
HNRNPH32	0.000774305	0.295787408	0.831	0.716	1	CF	HNRNPH3	Lym
CCL231	0.000779542	0.510788556	0.461	0.331	1	CF	CCL23	Lym
TIMM17A2	0.000782108	0.252668774	0.597	0.463	1	CF	TIMM17A	Lym
FMNL15	0.000787964	0.288928976	0.747	0.631	1	CF	FMNL1	Lym
BZW23	0.00078965	0.280422781	0.422	0.298	1	CF	BZW2	Lym
WTAP1	0.000797658	0.28292609	0.701	0.577	1	CF	WTAP	Lym
YTHDF22	0.000799508	0.261921894	0.786	0.631	1	CF	YTHDF2	Lym
DDHD12	0.000801321	0.325750186	0.727	0.582	1	CF	DDHD1	Lym
XIAP4	0.000812832	0.285480999	0.799	0.643	1	CF	XIAP	Lym
CRYBG1	0.000817324	0.260517543	0.695	0.537	1	CF	CRYBG1	Lym
TMX31	0.000817467	0.296088922	0.513	0.397	1	CF	TMX3	Lym
CDC16	0.000819131	0.252612883	0.409	0.286	1	CF	CDC16	Lym
FAR22	0.000825079	0.364903279	0.526	0.414	1	CF	FAR2	Lym
ETFA7	0.000835469	0.265082234	0.747	0.612	1	CF	ETFA	Lym
PBXIP11	0.000845847	0.36738081	0.429	0.298	1	CF	PBXIP1	Lym
OPA11	0.000847772	0.265724146	0.506	0.378	1	CF	OPA1	Lym
EIF3G3	0.000850619	0.269628069	0.903	0.82	1	CF	EIF3G	Lym
BTG13	0.000856896	0.405410118	1	0.976	1	CF	BTG1	Lym
TYMP1	0.000857667	0.253311266	0.981	0.934	1	CF	TYMP	Lym
FDFT16	0.000860105	0.259295883	0.805	0.669	1	CF	FDFT1	Lym
TAF1D	0.000860431	0.373304251	0.818	0.716	1	CF	TAF1D	Lym
MORC33	0.000860542	0.274578616	0.682	0.539	1	CF	MORC3	Lym
PDCD23	0.0008607	0.259996945	0.714	0.551	1	CF	PDCD2	Lym
TNFRSF25	0.000866371	0.266679019	0.266	0.154	1	CF	TNFRSF25	Lym
CYTOR3	0.000868994	0.436150234	0.545	0.404	1	CF	CYTOR	Lym
DUSP21	0.00087924	0.45518959	0.299	0.177	1	CF	DUSP2	Lym
DIS3	0.000884067	0.29929795	0.468	0.34	1	CF	DIS3	Lym
CASP8	0.000888986	0.383629255	0.61	0.548	1	CF	CASP8	Lym
RPS19BP14	0.000893565	0.276280441	0.922	0.813	1	CF	RPS19BP1	Lym
GADD45A2	0.000897659	0.251276435	0.325	0.206	1	CF	GADD45A	Lym
EIF2AK12	0.000908	0.255750728	0.708	0.574	1	CF	EIF2AK1	Lym
DNAJB12	0.000908862	0.252716969	0.662	0.501	1	CF	DNAJB12	Lym
CHMP4A1	0.000914701	0.259633487	0.825	0.721	1	CF	CHMP4A	Lym
XRCC66	0.000917887	0.273302741	0.844	0.726	1	CF	XRCC6	Lym
CD844	0.000921748	0.361125302	0.552	0.454	1	CF	CD84	Lym
TRAC	0.00092497	0.371997438	0.76	0.697	1	CF	TRAC	Lym
YWHAQ5	0.000950306	0.285411764	0.864	0.759	1	CF	YWHAQ	Lym
PAG1	0.000960551	0.305966709	0.864	0.771	1	CF	PAG1	Lym
BUD232	0.000965552	0.299685302	0.519	0.414	1	CF	BUD23	Lym
STAM	0.000968877	0.255419137	0.487	0.355	1	CF	STAM	Lym
ABI17	0.000980004	0.273588452	0.753	0.645	1	CF	ABI1	Lym
BHLHE404	0.000992794	0.369141938	0.818	0.697	1	CF	BHLHE40	Lym
CASP11	0.000997176	0.280701721	0.896	0.79	1	CF	CASP1	Lym
CCDC167	0.000997726	0.303464712	0.539	0.435	1	CF	CCDC167	Lym
AK62	0.000999945	0.269987893	0.604	0.459	1	CF	AK6	Lym
IQGAP28	0.001004943	0.262772074	0.87	0.768	1	CF	IQGAP2	Lym
NIBAN13	0.001006662	0.317797051	0.87	0.778	1	CF	NIBAN1	Lym
BATF	0.00100729	0.55939873	0.364	0.253	1	CF	BATF	Lym
TNIP1	0.00101177	0.3155287	0.357	0.241	1	CF	TNIP1	Lym
RBMX	0.001017288	0.254249751	0.623	0.518	1	CF	RBMX	Lym
PHF61	0.001047078	0.268693488	0.5	0.371	1	CF	PHF6	Lym
NFKB13	0.001071723	0.35513714	0.565	0.475	1	CF	NFKB1	Lym
MCCC2	0.001080247	0.268693488	0.299	0.187	1	CF	MCCC2	Lym
KCTD202	0.00110641	0.272056506	0.578	0.461	1	CF	KCTD20	Lym
NR3C12	0.001114684	0.274769747	0.903	0.778	1	CF	NR3C1	Lym
TNFAIP21	0.001138789	0.314071562	0.812	0.678	1	CF	TNFAIP2	Lym
DR14	0.001140429	0.317066905	0.747	0.674	1	CF	DR1	Lym
TAF75	0.00114208	0.329201815	0.649	0.551	1	CF	TAF7	Lym
LTN1	0.001147675	0.264466882	0.526	0.39	1	CF	LTN1	Lym
KIAA0232	0.00115203	0.256520221	0.513	0.39	1	CF	KIAA0232	Lym
MRPS61	0.001163129	0.352374312	0.74	0.617	1	CF	MRPS6	Lym
SLC11A11	0.001168197	0.264419384	0.981	0.927	1	CF	SLC11A1	Lym
ZFP366	0.001179528	0.370912437	0.805	0.681	1	CF	ZFP36	Lym
NECAP21	0.001183474	0.26610724	0.805	0.714	1	CF	NECAP2	Lym
ZFAND3	0.001192867	0.290578327	0.506	0.409	1	CF	ZFAND3	Lym
PHPT15	0.001204504	0.255068578	0.961	0.853	1	CF	PHPT1	Lym
SPNS11	0.001206836	0.250827067	0.623	0.496	1	CF	SPNS1	Lym
PIM12	0.001209142	0.388888436	0.623	0.513	1	CF	PIM1	Lym
TMEM1311	0.001224606	0.26690497	0.552	0.421	1	CF	TMEM131	Lym
TGFBR13	0.001226417	0.283476386	0.494	0.369	1	CF	TGFBR1	Lym
DCK1	0.001244139	0.255442465	0.506	0.395	1	CF	DCK	Lym
INPP5D	0.001247871	0.275928211	0.357	0.232	1	CF	INPP5D	Lym
ZNF644	0.001261687	0.295455884	0.558	0.452	1	CF	ZNF644	Lym
THAP121	0.001299361	0.357871076	0.474	0.378	1	CF	THAP12	Lym
FBXL53	0.001300747	0.275264424	0.825	0.74	1	CF	FBXL5	Lym
TASOR	0.001327927	0.273302741	0.675	0.577	1	CF	TASOR	Lym
PLAAT4	0.001328011	0.438231137	0.649	0.591	1	CF	PLAAT4	Lym
SLBP2	0.001338837	0.263745044	0.662	0.532	1	CF	SLBP	Lym
RASA11	0.001341726	0.284847784	0.461	0.329	1	CF	RASA1	Lym
FKBP51	0.001349349	0.263190175	0.682	0.553	1	CF	FKBP5	Lym
RBBP63	0.001352061	0.312934528	0.591	0.487	1	CF	RBBP6	Lym
GPCPD13	0.001352389	0.274270554	0.987	0.95	1	CF	GPCPD1	Lym
MFAP11	0.001354352	0.31550524	0.571	0.456	1	CF	MFAP1	Lym
PPP1R18	0.001355995	0.31543343	0.701	0.638	1	CF	PPP1R18	Lym
GLS5	0.001383301	0.271585417	0.714	0.619	1	CF	GLS	Lym
ITGAL	0.001389096	0.282871548	0.623	0.522	1	CF	ITGAL	Lym
CEBPD1	0.001425657	0.375626232	0.494	0.364	1	CF	CEBPD	Lym
DPYD	0.001449381	0.290270567	0.578	0.473	1	CF	DPYD	Lym
MRFAP14	0.001452579	0.272728649	0.747	0.645	1	CF	MRFAP1	Lym
TBC1D41	0.001475908	0.390865358	0.63	0.513	1	CF	TBC1D4	Lym
NTAN15	0.001478569	0.250131893	0.63	0.489	1	CF	NTAN1	Lym
CCDC122	0.001480923	0.262396787	0.695	0.584	1	CF	CCDC12	Lym
CLEC12A1	0.001481811	0.311185238	0.935	0.849	1	CF	CLEC12A	Lym
OSTM15	0.001494917	0.290888291	0.76	0.652	1	CF	OSTM1	Lym
SERPINA12	0.001495737	0.266112706	1	0.998	1	CF	SERPINA1	Lym
TTC191	0.001506404	0.251978647	0.487	0.371	1	CF	TTC19	Lym
CHCHD74	0.001507111	0.280929049	0.662	0.56	1	CF	CHCHD7	Lym
TSR2	0.001547416	0.273089813	0.461	0.338	1	CF	TSR2	Lym
SPAST	0.00155231	0.269563193	0.422	0.305	1	CF	SPAST	Lym
LINC02345	0.001558109	0.265082234	0.292	0.175	1	CF	LINC02345	Lym
DDX187	0.001563653	0.287802311	0.942	0.837	1	CF	DDX18	Lym
CD7	0.001577466	0.291717361	0.279	0.163	1	CF	CD7	Lym
AHCYL13	0.001601734	0.253828031	0.766	0.657	1	CF	AHCYL1	Lym
MANBA1	0.001642268	0.255521596	0.63	0.496	1	CF	MANBA	Lym
SPAG98	0.001653055	0.29396505	0.714	0.603	1	CF	SPAG9	Lym
IER24	0.00165522	0.40365064	0.688	0.572	1	CF	IER2	Lym
ZNFX11	0.001657863	0.273302741	0.584	0.473	1	CF	ZNFX1	Lym
FNTA3	0.001673942	0.260095382	0.682	0.574	1	CF	FNTA	Lym
PEA156	0.001683694	0.280018505	0.429	0.312	1	CF	PEA15	Lym
AKNA1	0.001695139	0.259059926	0.409	0.288	1	CF	AKNA	Lym
AHNAK7	0.001706951	0.256935655	0.987	0.948	1	CF	AHNAK	Lym
TMEM707	0.001719556	0.286115934	0.708	0.591	1	CF	TMEM70	Lym
DCAF73	0.001720623	0.277941062	0.799	0.733	1	CF	DCAF7	Lym
SQLE4	0.001736626	0.285902778	0.344	0.227	1	CF	SQLE	Lym
ITFG11	0.001742908	0.277563126	0.558	0.447	1	CF	ITFG1	Lym
SRSF108	0.00177852	0.257397812	0.786	0.69	1	CF	SRSF10	Lym
HLA-A3	0.001864701	0.289025641	1	1	1	CF	HLA-A	Lym
EFR3A5	0.001886802	0.252907521	0.786	0.671	1	CF	EFR3A	Lym
CRLF31	0.001892793	0.261631635	0.435	0.322	1	CF	CRLF3	Lym
MRC15	0.001893503	0.405529278	1	1	1	CF	MRC1	Lym
CLEC2D	0.001899644	0.444491485	0.662	0.574	1	CF	CLEC2D	Lym
CINP	0.001901471	0.281788567	0.416	0.312	1	CF	CINP	Lym
CD484	0.001910012	0.336599108	0.844	0.693	1	CF	CD48	Lym
LCK	0.001912395	0.283342663	0.584	0.459	1	CF	LCK	Lym
JOSD12	0.001922623	0.26160624	0.5	0.378	1	CF	JOSD1	Lym
FOXP12	0.001922673	0.26137913	0.851	0.768	1	CF	FOXP1	Lym
PRDM2	0.001923706	0.287802311	0.643	0.537	1	CF	PRDM2	Lym
SEC23IP	0.001923806	0.265776005	0.409	0.298	1	CF	SEC23IP	Lym
U2SURP3	0.001948113	0.273554213	0.799	0.707	1	CF	U2SURP	Lym
ALOX5AP4	0.001956487	0.280345765	1	1	1	CF	ALOX5AP	Lym
ASXL12	0.001962689	0.303004718	0.539	0.435	1	CF	ASXL1	Lym
TRBC2	0.001970296	0.559927822	0.727	0.674	1	CF	TRBC2	Lym
FUBP11	0.00214459	0.26596651	0.526	0.423	1	CF	FUBP1	Lym
FRMD4B1	0.002201829	0.367228446	0.571	0.485	1	CF	FRMD4B	Lym
GPATCH2L3	0.002202048	0.31291076	0.526	0.428	1	CF	GPATCH2L	Lym
PHTF22	0.002205729	0.28257945	0.61	0.494	1	CF	PHTF2	Lym
BCL2L131	0.002228868	0.257726647	0.468	0.348	1	CF	BCL2L13	Lym
STMN13	0.002308634	0.353166498	0.955	0.898	1	CF	STMN1	Lym
STXBP34	0.002391826	0.255234449	0.688	0.582	1	CF	STXBP3	Lym
TP53TG1	0.002468134	0.2613301	0.455	0.326	1	CF	TP53TG1	Lym
DESI12	0.00250522	0.267081812	0.669	0.579	1	CF	DESI1	Lym
DNAJC14	0.002526838	0.274813329	0.591	0.482	1	CF	DNAJC1	Lym
GAPVD12	0.002553381	0.258118287	0.545	0.449	1	CF	GAPVD1	Lym
MYO5A5	0.002576008	0.286425036	0.617	0.511	1	CF	MYO5A	Lym
DUSP6	0.002693921	0.273710628	0.416	0.3	1	CF	DUSP6	Lym
TMPO2	0.002713495	0.263040203	0.643	0.544	1	CF	TMPO	Lym
UBR5	0.00271923	0.300626351	0.591	0.489	1	CF	UBR5	Lym
LILRB11	0.002738796	0.254689824	0.448	0.338	1	CF	LILRB1	Lym
CTCF	0.002763645	0.305510185	0.578	0.501	1	CF	CTCF	Lym
MZT1	0.00278158	0.292852001	0.578	0.47	1	CF	MZT1	Lym
ZBTB7A3	0.00286582	0.259412047	0.851	0.78	1	CF	ZBTB7A	Lym
ERO1A2	0.002886838	0.281229657	0.708	0.584	1	CF	ERO1A	Lym
TLR43	0.002990946	0.250746617	0.714	0.563	1	CF	TLR4	Lym
MT2A4	0.003028834	0.303292275	0.805	0.683	1	CF	MT2A	Lym
CD3E	0.003055148	0.366431478	0.649	0.591	1	CF	CD3E	Lym
GPAA1	0.003064296	0.264755574	0.461	0.362	1	CF	GPAA1	Lym
SNRNP200	0.003110725	0.250131893	0.61	0.496	1	CF	SNRNP200	Lym
SHLD2	0.003201325	0.262101801	0.442	0.338	1	CF	SHLD2	Lym
SBNO13	0.003243264	0.252338747	0.591	0.475	1	CF	SBNO1	Lym
FNIP23	0.003256248	0.250451095	0.299	0.199	1	CF	FNIP2	Lym
SKAP1	0.003280206	0.308863927	0.565	0.466	1	CF	SKAP1	Lym
MTMR62	0.003297388	0.253127231	0.656	0.532	1	CF	MTMR6	Lym
FOLR37	0.003303787	0.476423406	0.636	0.546	1	CF	FOLR3	Lym
NOC3L1	0.003526567	0.283417216	0.5	0.392	1	CF	NOC3L	Lym
DST4	0.003564492	0.294577812	0.896	0.806	1	CF	DST	Lym
PCOLCE21	0.003570546	0.338831963	0.903	0.794	1	CF	PCOLCE2	Lym
TRBC1	0.003631315	0.553427729	0.487	0.371	1	CF	TRBC1	Lym
IKZF31	0.003684127	0.369389845	0.591	0.506	1	CF	IKZF3	Lym
OGA1	0.003750749	0.256264377	0.649	0.57	1	CF	OGA	Lym
ARAP21	0.003820303	0.325024775	0.494	0.4	1	CF	ARAP2	Lym
JUNB6	0.003846916	0.255138551	0.942	0.868	1	CF	JUNB	Lym
TMEM161B-AS11	0.003985358	0.318829207	0.422	0.324	1	CF	TMEM161B-AS1	Lym
GATA3	0.00405985	0.25658744	0.396	0.296	1	CF	GATA3	Lym
KIF2A3	0.00406238	0.273475529	0.591	0.487	1	CF	KIF2A	Lym
DDX52	0.004063853	0.259518926	0.461	0.357	1	CF	DDX52	Lym
TMEM1233	0.004141336	0.25793632	0.883	0.797	1	CF	TMEM123	Lym
PIK3CG	0.00419802	0.303199416	0.532	0.454	1	CF	PIK3CG	Lym
CRNKL1	0.00421923	0.258508004	0.422	0.322	1	CF	CRNKL1	Lym
PRKX1	0.004269445	0.25585497	0.409	0.307	1	CF	PRKX	Lym
DTD11	0.004305412	0.259373903	0.461	0.369	1	CF	DTD1	Lym
MAF1	0.004339804	0.439031219	0.727	0.66	1	CF	MAF	Lym
SPEN1	0.004392124	0.279101696	0.617	0.508	1	CF	SPEN	Lym
BLVRB4	0.004430635	0.263370206	0.903	0.775	1	CF	BLVRB	Lym
PIM31	0.004515938	0.323871566	0.416	0.307	1	CF	PIM3	Lym
BCL2L111	0.004658165	0.293702912	0.312	0.213	1	CF	BCL2L11	Lym
SPOCK2	0.004778276	0.414005935	0.448	0.343	1	CF	SPOCK2	Lym
OGFRL17	0.004839157	0.26423384	0.792	0.667	1	CF	OGFRL1	Lym
LMNA8	0.005034921	0.320049855	0.909	0.851	1	CF	LMNA	Lym
NFAT51	0.005060353	0.268206831	0.409	0.293	1	CF	NFAT5	Lym
CSTA1	0.005085688	0.324643848	0.987	0.96	1	CF	CSTA	Lym
CYBB4	0.005179654	0.288121668	0.994	0.979	1	CF	CYBB	Lym
BDP14	0.005196139	0.288186773	0.714	0.586	1	CF	BDP1	Lym
TLK21	0.005287317	0.256843358	0.383	0.298	1	CF	TLK2	Lym
ARHGAP251	0.005465574	0.266246168	0.513	0.397	1	CF	ARHGAP25	Lym
TNFRSF141	0.005479487	0.269237066	0.571	0.482	1	CF	TNFRSF14	Lym
GPR1711	0.005551785	0.386377468	0.383	0.272	1	CF	GPR171	Lym
ZDHHC122	0.005567418	0.261768809	0.526	0.435	1	CF	ZDHHC12	Lym
IKBIP3	0.005657572	0.300186035	0.422	0.331	1	CF	IKBIP	Lym
PIM2	0.005770301	0.29324645	0.286	0.189	1	CF	PIM2	Lym
TALDO17	0.005792224	0.252401519	1	0.931	1	CF	TALDO1	Lym
RNF2131	0.00579924	0.337841326	0.968	0.936	1	CF	RNF213	Lym
PPP2R2A1	0.006028684	0.260535445	0.506	0.402	1	CF	PPP2R2A	Lym
CCNY	0.006204825	0.252433699	0.506	0.411	1	CF	CCNY	Lym
RNMT1	0.00621284	0.253230645	0.727	0.664	1	CF	RNMT	Lym
SPTY2D1	0.006269989	0.33219643	0.532	0.428	1	CF	SPTY2D1	Lym
SLC47A1	0.006346331	0.257587698	0.377	0.284	1	CF	SLC47A1	Lym
INTS6	0.00640355	0.250285233	0.487	0.381	1	CF	INTS6	Lym
NUPR12	0.006450836	0.343136762	0.896	0.868	1	CF	NUPR1	Lym
CREB11	0.006558954	0.261736207	0.552	0.466	1	CF	CREB1	Lym
GBP41	0.006569079	0.393940719	0.545	0.47	1	CF	GBP4	Lym
DGKH1	0.006678454	0.296333168	0.312	0.217	1	CF	DGKH	Lym
RBP46	0.006990208	0.664601827	0.597	0.544	1	CF	RBP4	Lym
PIGS2	0.007136762	0.256814618	0.403	0.31	1	CF	PIGS	Lym
PMVK1	0.007293087	0.25966422	0.519	0.437	1	CF	PMVK	Lym
SFXN1	0.007426253	0.272550227	0.273	0.18	1	CF	SFXN1	Lym
CALHM65	0.007602171	0.261436301	0.344	0.243	1	CF	CALHM6	Lym
FYN1	0.007883725	0.329653202	0.474	0.388	1	CF	FYN	Lym
CPEB42	0.007908711	0.25559373	0.87	0.752	1	CF	CPEB4	Lym
RHOH	0.008668681	0.265740548	0.429	0.326	1	CF	RHOH	Lym
TAB21	0.008717203	0.290868614	0.519	0.43	1	CF	TAB2	Lym
NAIP	0.008802667	0.265082234	0.383	0.288	1	CF	NAIP	Lym
EPSTI12	0.009323351	0.299271418	0.708	0.619	1	CF	EPSTI1	Lym
H1FX1	0.009802588	0.338488176	0.584	0.508	1	CF	H1FX	Lym
IER51	0.010031538	0.28691695	0.643	0.537	1	CF	IER5	Lym
ZNF221	0.010210277	0.253368814	0.461	0.369	1	CF	ZNF22	Lym
CORO1A3	0.010806822	0.366692236	0.753	0.674	1	CF	CORO1A	Lym
PYROXD1	0.01083446	0.267563224	0.461	0.416	1	CF	PYROXD1	Lym
KMT2C1	0.010986959	0.262606158	0.773	0.686	1	CF	KMT2C	Lym
MARCO2	0.011182156	0.287208417	1	1	1	CF	MARCO	Lym
SAMSN13	0.011315238	0.302235233	0.682	0.6	1	CF	SAMSN1	Lym
NASP4	0.011457833	0.270448744	0.682	0.598	1	CF	NASP	Lym
EZR6	0.011485874	0.304597554	0.805	0.787	1	CF	EZR	Lym
CD247	0.011675232	0.314470261	0.383	0.293	1	CF	CD247	Lym
IL10RA3	0.011742661	0.255184667	0.584	0.527	1	CF	IL10RA	Lym
TNFRSF1B2	0.01180557	0.473992367	0.591	0.511	1	CF	TNFRSF1B	Lym
VMP11	0.011825916	0.329971765	0.851	0.799	1	CF	VMP1	Lym
ADTRP1	0.011897511	0.361425174	0.344	0.255	1	CF	ADTRP	Lym
MDM2	0.01208037	0.294515655	0.584	0.485	1	CF	MDM2	Lym
HERC51	0.012696324	0.29613817	0.682	0.579	1	CF	HERC5	Lym
CLEC4E3	0.013444999	0.302777482	0.357	0.267	1	CF	CLEC4E	Lym
NABP13	0.013724135	0.281668194	0.558	0.473	1	CF	NABP1	Lym
SH3KBP13	0.013765916	0.327631738	0.545	0.504	1	CF	SH3KBP1	Lym
PGAM1	0.013782028	0.251276435	0.695	0.608	1	CF	PGAM1	Lym
SNX95	0.01395138	0.251774002	0.487	0.409	1	CF	SNX9	Lym
BIRC32	0.014582086	0.568758625	0.487	0.397	1	CF	BIRC3	Lym
ALAS13	0.014850729	0.370392092	0.922	0.823	1	CF	ALAS1	Lym
STN1	0.015484116	0.250451095	0.312	0.232	1	CF	STN1	Lym
DENND111	0.015725451	0.26225619	0.364	0.277	1	CF	DENND11	Lym
ICOS1	0.017527012	0.346081957	0.299	0.213	1	CF	ICOS	Lym
C3AR12	0.017645381	0.296606323	0.539	0.473	1	CF	C3AR1	Lym
DCUN1D11	0.017888664	0.257995488	0.597	0.511	1	CF	DCUN1D1	Lym
ASXL2	0.018248439	0.253281571	0.526	0.454	1	CF	ASXL2	Lym
PRDM1	0.018263701	0.428496601	0.435	0.369	1	CF	PRDM1	Lym
SATB11	0.018463883	0.429382687	0.253	0.18	1	CF	SATB1	Lym
SEPTIN61	0.01904081	0.262320282	0.708	0.631	1	CF	SEPTIN6	Lym
THYN11	0.019119954	0.264520547	0.545	0.487	1	CF	THYN1	Lym
BCL11B	0.019472532	0.275715528	0.604	0.56	1	CF	BCL11B	Lym
AKR1C38	0.019613875	0.310885924	0.532	0.418	1	CF	AKR1C3	Lym
SLC4A7	0.019841232	0.269446411	0.416	0.345	1	CF	SLC4A7	Lym
SLAMF1	0.02002048	0.304610599	0.331	0.258	1	CF	SLAMF1	Lym
CD3D	0.021256632	0.52423136	0.818	0.794	1	CF	CD3D	Lym
ITIH52	0.021772847	0.455960386	0.481	0.421	1	CF	ITIH5	Lym
PPP1R15B1	0.023150639	0.25230363	0.455	0.404	1	CF	PPP1R15B	Lym
CSF2RB5	0.024109782	0.278152141	0.481	0.402	1	CF	CSF2RB	Lym
ENTPD15	0.02424568	0.32074641	0.305	0.222	1	CF	ENTPD1	Lym
HMGB21	0.024544182	0.293980886	0.656	0.593	1	CF	HMGB2	Lym
FRYL	0.024635558	0.280762307	0.5	0.447	1	CF	FRYL	Lym
ARID5B	0.026226718	0.374859045	0.37	0.281	1	CF	ARID5B	Lym
BCL23	0.028821979	0.409737369	0.461	0.404	1	CF	BCL2	Lym
FADS11	0.031106635	0.290390105	0.292	0.215	1	CF	FADS1	Lym
SYNE2	0.032360587	0.344221439	0.662	0.631	1	CF	SYNE2	Lym
RANBP91	0.037989828	0.282155748	0.344	0.286	1	CF	RANBP9	Lym
SMC42	0.039188135	0.256093451	0.455	0.388	1	CF	SMC4	Lym
HIST1H1C1	0.039365246	0.300354683	0.403	0.345	1	CF	HIST1H1C	Lym
SMIM253	0.039458403	0.306071898	0.994	0.969	1	CF	SMIM25	Lym
DNMT14	0.042543567	0.298640291	0.643	0.582	1	CF	DNMT1	Lym
LPL1	0.043674232	0.26690497	0.883	0.801	1	CF	LPL	Lym
MIR155HG1	0.044685635	0.634027958	0.312	0.243	1	CF	MIR155HG	Lym
SOCS33	0.046381187	0.256093451	0.325	0.251	1	CF	SOCS3	Lym
LIME1	0.04783686	0.332836065	0.338	0.279	1	CF	LIME1	Lym
LCP24	0.049342806	0.307602554	0.792	0.759	1	CF	LCP2	Lym
ADAM191	0.054808859	0.251484631	0.26	0.194	1	CF	ADAM19	Lym
ISG203	0.055654126	0.455789508	0.455	0.404	1	CF	ISG20	Lym
CSF1R3	0.057219267	0.267624429	0.455	0.383	1	CF	CSF1R	Lym
CST73	0.057378116	0.356480257	0.442	0.388	1	CF	CST7	Lym
CHML3	0.063286551	0.260382309	0.286	0.215	1	CF	CHML	Lym
CD3G	0.068579117	0.281193527	0.714	0.688	1	CF	CD3G	Lym
MALT12	0.071442635	0.26752128	0.351	0.298	1	CF	MALT1	Lym
CCL5	0.072973625	0.353429351	0.584	0.525	1	CF	CCL5	Lym
IL2RB	0.07426721	0.269230205	0.383	0.329	1	CF	IL2RB	Lym
IFRD11	0.08290027	0.251129827	0.455	0.385	1	CF	IFRD1	Lym
ALG91	0.098503101	0.29366455	0.383	0.348	1	CF	ALG9	Lym
TDG	0.110329171	0.253552749	0.481	0.447	1	CF	TDG	Lym
FKBP11	0.112574495	0.270375239	0.318	0.267	1	CF	FKBP11	Lym
SESN31	0.1239905	0.25658744	0.325	0.274	1	CF	SESN3	Lym
TNFAIP31	0.141398011	0.376338986	0.61	0.579	1	CF	TNFAIP3	Lym
INHBA3	0.141615395	0.295319161	0.896	0.891	1	CF	INHBA	Lym
CCND24	0.198535388	0.297667664	0.455	0.447	1	CF	CCND2	Lym
FGL24	0.216921628	0.3297197	0.325	0.296	1	CF	FGL2	Lym
HIST1H1D	0.241953752	0.337013447	0.266	0.243	1	CF	HIST1H1D	Lym
FBP16	0.260651952	0.281576748	1	0.998	1	CF	FBP1	Lym
PLAC84	0.312346705	0.572547714	0.727	0.771	1	CF	PLAC8	Lym
S100A82	0.432233269	0.323810182	0.942	0.946	1	CF	S100A8	Lym
KLRB1	0.432395896	0.457727312	0.409	0.43	1	CF	KLRB1	Lym
XIST8	2.20E-05	1.833618937	0.472	0.049	0.561799542	HC	XIST	Cyc.Lym
HLA-DRB59	9.16E-05	1.372522582	1	0.61	1	HC	HLA-DRB5	Cyc.Lym
CLDND1	0.000135126	0.772589504	0.75	0.39	1	HC	CLDND1	Cyc.Lym
EEPD11	0.000345938	0.444784843	0.278	0	1	HC	EEPD1	Cyc.Lym
IFI66	0.000911453	0.760695825	0.972	0.927	1	HC	IFI6	Cyc.Lym
C5orf151	0.001092183	0.537569474	0.528	0.195	1	HC	C5orf15	Cyc.Lym
EPSTI13	0.00109447	0.778514338	0.861	0.561	1	HC	EPSTI1	Cyc.Lym
CLDN75	0.001126456	0.450661409	0.389	0.073	1	HC	CLDN7	Cyc.Lym
HLA-DQA26	0.001323877	0.882412782	0.889	0.561	1	HC	HLA-DQA2	Cyc.Lym
TMEM71	0.001379287	0.535550307	0.333	0.049	1	HC	TMEM71	Cyc.Lym
HERC6	0.001894521	0.489282703	0.278	0.024	1	HC	HERC6	Cyc.Lym
SELPLG1	0.002003208	0.63210828	0.917	0.756	1	HC	SELPLG	Cyc.Lym
FBXO43	0.002152269	0.553754902	0.361	0.073	1	HC	FBXO43	Cyc.Lym
AP1S23	0.002816699	0.65059898	0.722	0.439	1	HC	AP1S2	Cyc.Lym
AF127936.22	0.00305758	0.369830334	0.5	0.146	1	HC	AF127936.2	Cyc.Lym
CENPF	0.003319054	0.949829889	0.889	0.878	1	HC	CENPF	Cyc.Lym
TXNIP2	0.003478977	0.614305909	1	0.902	1	HC	TXNIP	Cyc.Lym
KLRB11	0.004011083	1.598091773	0.556	0.293	1	HC	KLRB1	Cyc.Lym
KCNE3	0.004668516	0.423694361	0.361	0.098	1	HC	KCNE3	Cyc.Lym
IL1RN2	0.004747151	0.364504765	0.25	0.024	1	HC	IL1RN	Cyc.Lym
AP2B12	0.006034187	0.607165895	0.75	0.561	1	HC	AP2B1	Cyc.Lym
BTN3A22	0.006716714	0.626912049	0.556	0.293	1	HC	BTN3A2	Cyc.Lym
POC1B	0.007740667	0.520202342	0.5	0.22	1	HC	POC1B	Cyc.Lym
VEZF1	0.009763682	0.527477006	0.611	0.293	1	HC	VEZF1	Cyc.Lym
SLCO3A11	0.010904458	0.465928166	0.333	0.098	1	HC	SLCO3A1	Cyc.Lym
XRRA1	0.010906455	0.280736408	0.306	0.073	1	HC	XRRA1	Cyc.Lym
TNFAIP8L1	0.011174071	0.376072093	0.25	0.049	1	HC	TNFAIP8L1	Cyc.Lym
PPWD1	0.012002169	0.487187285	0.444	0.195	1	HC	PPWD1	Cyc.Lym
PPP1R181	0.012477049	0.540143418	0.75	0.756	1	HC	PPP1R18	Cyc.Lym
NDEL1	0.013503357	0.430898154	0.417	0.171	1	HC	NDEL1	Cyc.Lym
MXD4	0.014251269	0.602664502	0.611	0.341	1	HC	MXD4	Cyc.Lym
AHNAK8	0.014967757	0.456220934	0.972	0.902	1	HC	AHNAK	Cyc.Lym
SLC37A4	0.015117684	0.251757341	0.25	0.049	1	HC	SLC37A4	Cyc.Lym
RFX5	0.015574204	0.327804661	0.389	0.146	1	HC	RFX5	Cyc.Lym
CDK172	0.016406395	0.446361272	0.5	0.244	1	HC	CDK17	Cyc.Lym
KLF101	0.017184672	0.354276873	0.361	0.122	1	HC	KLF10	Cyc.Lym
GCNT1	0.017671414	0.26291513	0.361	0.122	1	HC	GCNT1	Cyc.Lym
PDK45	0.017814659	0.339630097	0.5	0.22	1	HC	PDK4	Cyc.Lym
GPSM2	0.017864546	0.564481309	0.611	0.366	1	HC	GPSM2	Cyc.Lym
MCEMP12	0.019005988	0.495111361	0.972	0.878	1	HC	MCEMP1	Cyc.Lym
HLA-C1	0.019068083	0.323348206	1	1	1	HC	HLA-C	Cyc.Lym
LINC01094	0.01959085	0.384024216	0.389	0.171	1	HC	LINC01094	Cyc.Lym
YIPF4	0.020598955	0.466602953	0.694	0.463	1	HC	YIPF4	Cyc.Lym
FRG12	0.022144655	0.382005048	0.833	0.707	1	HC	FRG1	Cyc.Lym
ST3GAL51	0.022471072	0.303104221	0.5	0.22	1	HC	ST3GAL5	Cyc.Lym
STIL	0.022787768	0.44219983	0.444	0.22	1	HC	STIL	Cyc.Lym
RAB27A	0.022889384	0.320077299	0.833	0.585	1	HC	RAB27A	Cyc.Lym
LINC01003	0.022972955	0.307921237	0.306	0.098	1	HC	LINC01003	Cyc.Lym
APOLD1	0.023725739	0.609860004	0.361	0.171	1	HC	APOLD1	Cyc.Lym
PACS2	0.024696162	0.278774891	0.306	0.098	1	HC	PACS2	Cyc.Lym
SPTLC1	0.024761999	0.459706549	0.444	0.22	1	HC	SPTLC1	Cyc.Lym
UBP1	0.02623349	0.464467209	0.417	0.195	1	HC	UBP1	Cyc.Lym
ISG204	0.027221301	0.797042548	0.583	0.366	1	HC	ISG20	Cyc.Lym
MELK	0.027564021	0.413902859	0.444	0.244	1	HC	MELK	Cyc.Lym
AC243960.1	0.027845485	0.515201661	0.389	0.171	1	HC	AC243960.1	Cyc.Lym
RBP47	0.027899139	0.344352507	0.5	0.244	1	HC	RBP4	Cyc.Lym
BTN2A1	0.028600867	0.373182656	0.389	0.171	1	HC	BTN2A1	Cyc.Lym
SLFN54	0.028618019	0.769561811	0.861	0.659	1	HC	SLFN5	Cyc.Lym
ATPSCKMT	0.029278368	0.313157885	0.25	0.073	1	HC	ATPSCKMT	Cyc.Lym
SPIRE1	0.030691942	0.368199249	0.25	0.073	1	HC	SPIRE1	Cyc.Lym
PIM21	0.031540506	0.493730131	0.444	0.22	1	HC	PIM2	Cyc.Lym
FLT3LG1	0.031558442	0.602664502	0.528	0.293	1	HC	FLT3LG	Cyc.Lym
HIST1H2BC	0.032426378	0.458274593	0.472	0.244	1	HC	HIST1H2BC	Cyc.Lym
PLCL21	0.032800345	0.450661409	0.333	0.122	1	HC	PLCL2	Cyc.Lym
ZBTB6	0.032802202	0.313157885	0.25	0.073	1	HC	ZBTB6	Cyc.Lym
NTPCR	0.033033008	0.320077299	0.444	0.22	1	HC	NTPCR	Cyc.Lym
RPF1	0.033193016	0.285474327	0.444	0.195	1	HC	RPF1	Cyc.Lym
KATNA1	0.033266047	0.355083749	0.639	0.39	1	HC	KATNA1	Cyc.Lym
ZNF737	0.034546541	0.310483751	0.25	0.073	1	HC	ZNF737	Cyc.Lym
EVI2B	0.034848223	0.332966366	0.972	0.951	1	HC	EVI2B	Cyc.Lym
KDM7A	0.035226529	0.280736408	0.25	0.073	1	HC	KDM7A	Cyc.Lym
GPA331	0.036454844	0.387925654	0.306	0.122	1	HC	GPA33	Cyc.Lym
NDRG11	0.036454844	0.387925654	0.306	0.122	1	HC	NDRG1	Cyc.Lym
CDK12	0.037854337	0.339630097	0.722	0.512	1	HC	CDK12	Cyc.Lym
HIST1H2BN	0.038604537	0.336490389	0.278	0.098	1	HC	HIST1H2BN	Cyc.Lym
BTN2A2	0.039069548	0.296561375	0.361	0.146	1	HC	BTN2A2	Cyc.Lym
YPEL1	0.039425121	0.33347787	0.278	0.098	1	HC	YPEL1	Cyc.Lym
PRSS218	0.039858392	0.296561375	0.25	0.073	1	HC	PRSS21	Cyc.Lym
CDKN2C	0.040277031	0.425318561	0.528	0.293	1	HC	CDKN2C	Cyc.Lym
AL365361.13	0.040506298	0.47713362	0.417	0.22	1	HC	AL365361.1	Cyc.Lym
SGO2	0.040711169	0.636087504	0.667	0.463	1	HC	SGO2	Cyc.Lym
CEP164	0.041582478	0.441383595	0.444	0.268	1	HC	CEP164	Cyc.Lym
UBALD2	0.041712442	0.463261446	0.861	0.659	1	HC	UBALD2	Cyc.Lym
PARP12	0.042628675	0.339630097	0.417	0.195	1	HC	PARP12	Cyc.Lym
AC020656.18	0.042916893	0.313157885	0.861	0.805	1	HC	AC020656.1	Cyc.Lym
DIAPH16	0.043220563	0.291338353	0.972	1	1	HC	DIAPH1	Cyc.Lym
CUL4B	0.043569394	0.288910339	0.389	0.195	1	HC	CUL4B	Cyc.Lym
BCL11B1	0.043924897	0.473678062	0.833	0.634	1	HC	BCL11B	Cyc.Lym
CFD8	0.04420697	0.692216087	0.972	0.854	1	HC	CFD	Cyc.Lym
RHBDD21	0.044581832	0.372841876	0.694	0.537	1	HC	RHBDD2	Cyc.Lym
UXS1	0.045118448	0.332016913	0.444	0.195	1	HC	UXS1	Cyc.Lym
UTRN1	0.046021145	0.488286481	0.694	0.537	1	HC	UTRN	Cyc.Lym
ZNF701	0.046488263	0.357552005	0.333	0.146	1	HC	ZNF701	Cyc.Lym
UBXN111	0.047695203	0.276894341	0.306	0.122	1	HC	UBXN11	Cyc.Lym
BIRC5	0.048662223	0.550197083	0.778	0.634	1	HC	BIRC5	Cyc.Lym
POLK1	0.048895744	0.372051574	0.583	0.366	1	HC	POLK	Cyc.Lym
AC091057.6	0.050891231	0.418952549	0.278	0.122	1	HC	AC091057.6	Cyc.Lym
JPX1	0.051189354	0.528663921	0.639	0.463	1	HC	JPX	Cyc.Lym
INCENP	0.051623878	0.283842318	0.472	0.244	1	HC	INCENP	Cyc.Lym
BAK1	0.051813938	0.275089844	0.333	0.146	1	HC	BAK1	Cyc.Lym
ZBTB382	0.051969868	0.313157885	0.778	0.561	1	HC	ZBTB38	Cyc.Lym
PCOLCE22	0.055500217	0.441944192	0.806	0.683	1	HC	PCOLCE2	Cyc.Lym
ANKRD28	0.05597486	0.395431888	0.639	0.439	1	HC	ANKRD28	Cyc.Lym
ZYG11B1	0.057461242	0.372051574	0.611	0.439	1	HC	ZYG11B	Cyc.Lym
UPP16	0.058697306	0.415432921	0.889	0.902	1	HC	UPP1	Cyc.Lym
ZBTB331	0.05871242	0.325130527	0.361	0.171	1	HC	ZBTB33	Cyc.Lym
HIF1AN	0.061011436	0.273356877	0.333	0.146	1	HC	HIF1AN	Cyc.Lym
OPTN4	0.061150978	0.372051574	0.917	0.78	1	HC	OPTN	Cyc.Lym
TGIF1	0.061499707	0.430898154	0.278	0.122	1	HC	TGIF1	Cyc.Lym
PPP2R5E1	0.062225766	0.378148909	0.722	0.561	1	HC	PPP2R5E	Cyc.Lym
VAMP7	0.062696928	0.290720496	0.389	0.171	1	HC	VAMP7	Cyc.Lym
ZFYVE21	0.063366278	0.351125735	0.333	0.146	1	HC	ZFYVE21	Cyc.Lym
SPRYD7	0.064188309	0.310483751	0.25	0.098	1	HC	SPRYD7	Cyc.Lym
RNF149	0.064264478	0.353636955	0.972	0.805	1	HC	RNF149	Cyc.Lym
ARHGAP183	0.064983609	0.427985971	0.972	0.927	1	HC	ARHGAP18	Cyc.Lym
WDTC1	0.065140833	0.307921237	0.278	0.122	1	HC	WDTC1	Cyc.Lym
UBAC2	0.066636996	0.377104802	0.444	0.244	1	HC	UBAC2	Cyc.Lym
C16orf54	0.067082792	0.479807755	0.306	0.146	1	HC	C16orf54	Cyc.Lym
CCM21	0.068922141	0.301583192	0.611	0.366	1	HC	CCM2	Cyc.Lym
XAF11	0.069602402	0.332016913	0.861	0.707	1	HC	XAF1	Cyc.Lym
C18orf251	0.06992105	0.376660828	0.333	0.171	1	HC	C18orf25	Cyc.Lym
ATP1B1	0.070499792	0.355083749	0.917	0.805	1	HC	ATP1B1	Cyc.Lym
SAMD9L2	0.072182448	0.495294405	0.889	0.829	1	HC	SAMD9L	Cyc.Lym
SGTB2	0.072659607	0.441383595	0.361	0.195	1	HC	SGTB	Cyc.Lym
GTSE1	0.073073142	0.434266971	0.778	0.683	1	HC	GTSE1	Cyc.Lym
CHIC21	0.074133047	0.485708356	0.472	0.268	1	HC	CHIC2	Cyc.Lym
TES1	0.07419492	0.410019425	0.639	0.488	1	HC	TES	Cyc.Lym
STX5	0.074284201	0.303104221	0.306	0.146	1	HC	STX5	Cyc.Lym
STAM21	0.075178404	0.265629515	0.361	0.171	1	HC	STAM2	Cyc.Lym
KIFC1	0.075514217	0.44727082	0.639	0.488	1	HC	KIFC1	Cyc.Lym
SLC9A3R1	0.075662002	0.368199249	0.778	0.634	1	HC	SLC9A3R1	Cyc.Lym
ANKRD36	0.075883795	0.386172683	0.472	0.293	1	HC	ANKRD36	Cyc.Lym
IRF71	0.07611347	0.413508411	0.444	0.268	1	HC	IRF7	Cyc.Lym
AC026369.33	0.077628391	0.309188983	0.833	0.683	1	HC	AC026369.3	Cyc.Lym
HJURP	0.078161753	0.426814667	0.472	0.293	1	HC	HJURP	Cyc.Lym
FPR12	0.078188113	0.354276873	0.25	0.098	1	HC	FPR1	Cyc.Lym
TMX45	0.078316953	0.278229552	0.806	0.707	1	HC	TMX4	Cyc.Lym
SLC35F6	0.080034452	0.330584957	0.306	0.146	1	HC	SLC35F6	Cyc.Lym
ORAI3	0.08092857	0.303104221	0.278	0.122	1	HC	ORAI3	Cyc.Lym
TTC28-AS1	0.081550204	0.261627585	0.417	0.22	1	HC	TTC28-AS1	Cyc.Lym
SPOCK21	0.082249874	0.34516828	0.722	0.561	1	HC	SPOCK2	Cyc.Lym
PIGBOS1	0.083417615	0.285474327	0.444	0.244	1	HC	PIGBOS1	Cyc.Lym
NSMAF	0.084013289	0.287162677	0.389	0.195	1	HC	NSMAF	Cyc.Lym
UBE2C	0.084196871	0.301884182	0.778	0.659	1	HC	UBE2C	Cyc.Lym
CKAP2L	0.085248002	0.493435433	0.556	0.415	1	HC	CKAP2L	Cyc.Lym
PRRC2B2	0.085500321	0.362124734	0.528	0.317	1	HC	PRRC2B	Cyc.Lym
TMEM87A1	0.086227555	0.413186704	0.583	0.415	1	HC	TMEM87A	Cyc.Lym
GSAP	0.086858178	0.283842318	0.5	0.317	1	HC	GSAP	Cyc.Lym
AC008875.3	0.087037658	0.459706549	0.389	0.22	1	HC	AC008875.3	Cyc.Lym
TNRC6A	0.087849989	0.330991178	0.472	0.293	1	HC	TNRC6A	Cyc.Lym
ABHD13	0.088109161	0.296561375	0.333	0.171	1	HC	ABHD13	Cyc.Lym
SNRPN1	0.088342844	0.325130527	0.444	0.268	1	HC	SNRPN	Cyc.Lym
AQP33	0.089666934	0.321928095	0.917	0.805	1	HC	AQP3	Cyc.Lym
NEK2	0.089703551	0.420826179	0.417	0.268	1	HC	NEK2	Cyc.Lym
ATXN12	0.090521702	0.377958215	0.639	0.415	1	HC	ATXN1	Cyc.Lym
RDH14	0.091008557	0.268546999	0.389	0.22	1	HC	RDH14	Cyc.Lym
RHOC3	0.092313764	0.405807173	0.306	0.171	1	HC	RHOC	Cyc.Lym
EMILIN26	0.092492582	0.291462814	0.667	0.512	1	HC	EMILIN2	Cyc.Lym
APOBEC3D	0.093699205	0.322556583	0.306	0.146	1	HC	APOBEC3D	Cyc.Lym
ADAM17	0.094406375	0.321928095	0.778	0.659	1	HC	ADAM17	Cyc.Lym
CDK11A1	0.094727906	0.327804661	0.333	0.195	1	HC	CDK11A	Cyc.Lym
HACD1	0.09476714	0.373182656	0.333	0.171	1	HC	HACD1	Cyc.Lym
PCNX1	0.095551455	0.395431888	0.528	0.39	1	HC	PCNX1	Cyc.Lym
PANK32	0.097469857	0.34195515	0.5	0.317	1	HC	PANK3	Cyc.Lym
SYNJ2	0.097478194	0.366597144	0.361	0.22	1	HC	SYNJ2	Cyc.Lym
THBS17	0.097662217	0.318211113	0.833	0.707	1	HC	THBS1	Cyc.Lym
CCDC127	0.09848396	0.414397865	0.278	0.146	1	HC	CCDC127	Cyc.Lym
TSPO	0.101866637	0.293465167	1	1	1	HC	TSPO	Cyc.Lym
PTAFR1	0.102002885	0.327351767	0.583	0.439	1	HC	PTAFR	Cyc.Lym
WWC3	0.102258516	0.360958606	0.25	0.122	1	HC	WWC3	Cyc.Lym
HECA1	0.102606945	0.454731073	0.417	0.268	1	HC	HECA	Cyc.Lym
PTPRA2	0.103412989	0.27201919	0.75	0.585	1	HC	PTPRA	Cyc.Lym
HERC52	0.103510873	0.700077004	0.528	0.415	1	HC	HERC5	Cyc.Lym
MMGT1	0.105130834	0.267061471	0.361	0.195	1	HC	MMGT1	Cyc.Lym
CEP97	0.106573623	0.394077881	0.361	0.22	1	HC	CEP97	Cyc.Lym
DENND4C2	0.106632111	0.327351767	0.472	0.293	1	HC	DENND4C	Cyc.Lym
LINC01871	0.107322116	0.856005512	0.333	0.195	1	HC	LINC01871	Cyc.Lym
FAM111A1	0.108290139	0.461620621	0.806	0.756	1	HC	FAM111A	Cyc.Lym
IFIT31	0.110455968	0.512867832	0.722	0.659	1	HC	IFIT3	Cyc.Lym
SLC39A62	0.110523578	0.380272081	0.417	0.268	1	HC	SLC39A6	Cyc.Lym
CDKN2D1	0.110691906	0.448493572	0.639	0.488	1	HC	CDKN2D	Cyc.Lym
C1QA4	0.11073921	0.298784183	0.972	0.951	1	HC	C1QA	Cyc.Lym
TTC17	0.110793645	0.273783647	0.528	0.366	1	HC	TTC17	Cyc.Lym
CCNF	0.11106019	0.264248285	0.417	0.244	1	HC	CCNF	Cyc.Lym
INHBA4	0.111839467	0.29511143	0.917	0.805	1	HC	INHBA	Cyc.Lym
BLOC1S5	0.112425798	0.400171639	0.444	0.293	1	HC	BLOC1S5	Cyc.Lym
SHISA51	0.112839042	0.301583192	0.611	0.439	1	HC	SHISA5	Cyc.Lym
GANAB1	0.11373828	0.375254006	0.639	0.463	1	HC	GANAB	Cyc.Lym
MAD2L1BP	0.116843593	0.276894341	0.278	0.146	1	HC	MAD2L1BP	Cyc.Lym
HIST2H2AB	0.117379994	0.271691268	0.306	0.146	1	HC	HIST2H2AB	Cyc.Lym
CCSER21	0.118347125	0.351125735	0.611	0.439	1	HC	CCSER2	Cyc.Lym
KLF23	0.121010086	0.631929097	0.389	0.244	1	HC	KLF2	Cyc.Lym
RAB3GAP21	0.121827382	0.253716194	0.5	0.317	1	HC	RAB3GAP2	Cyc.Lym
LRRC8C1	0.122219249	0.273783647	0.556	0.366	1	HC	LRRC8C	Cyc.Lym
TOB1	0.122917175	0.264248285	0.361	0.195	1	HC	TOB1	Cyc.Lym
CD1512	0.123029688	0.341432339	0.75	0.659	1	HC	CD151	Cyc.Lym
AAK12	0.125020783	0.332016913	0.833	0.805	1	HC	AAK1	Cyc.Lym
KMT2C2	0.126986304	0.261627585	0.806	0.732	1	HC	KMT2C	Cyc.Lym
RAB1B	0.127673534	0.325130527	0.556	0.439	1	HC	RAB1B	Cyc.Lym
CCNB2	0.12975596	0.34516828	0.528	0.341	1	HC	CCNB2	Cyc.Lym
ITGA1	0.130246871	0.357552005	0.25	0.122	1	HC	ITGA1	Cyc.Lym
ALOX5AP5	0.132883533	0.357229434	0.972	0.976	1	HC	ALOX5AP	Cyc.Lym
MYO1F1	0.134357916	0.295879894	0.583	0.439	1	HC	MYO1F	Cyc.Lym
GPR108	0.135384924	0.300837614	0.306	0.171	1	HC	GPR108	Cyc.Lym
STK39	0.136214627	0.281954386	0.528	0.341	1	HC	STK39	Cyc.Lym
CDKN2AIPNL	0.137964968	0.288910339	0.417	0.293	1	HC	CDKN2AIPNL	Cyc.Lym
CEP192	0.140725805	0.288555912	0.528	0.39	1	HC	CEP192	Cyc.Lym
ASPM	0.143279369	0.52226615	0.833	0.805	1	HC	ASPM	Cyc.Lym
RIT11	0.146827378	0.334468392	0.361	0.22	1	HC	RIT1	Cyc.Lym
ZSWIM7	0.148519374	0.258016331	0.472	0.341	1	HC	ZSWIM7	Cyc.Lym
CHMP32	0.150144038	0.254122415	0.833	0.805	1	HC	CHMP3	Cyc.Lym
NR1D21	0.151839869	0.255798506	0.361	0.195	1	HC	NR1D2	Cyc.Lym
RPGR	0.152838857	0.308933299	0.389	0.244	1	HC	RPGR	Cyc.Lym
IL10RA4	0.15634411	0.36271371	0.444	0.268	1	HC	IL10RA	Cyc.Lym
SPARC5	0.159511045	0.29615146	0.444	0.268	1	HC	SPARC	Cyc.Lym
DMAC2L1	0.159579768	0.264248285	0.389	0.244	1	HC	DMAC2L	Cyc.Lym
YIPF5	0.160091875	0.293421667	0.667	0.634	1	HC	YIPF5	Cyc.Lym
NCAPG	0.163554692	0.386935811	0.639	0.561	1	HC	NCAPG	Cyc.Lym
SAMD3	0.163767138	0.288910339	0.306	0.171	1	HC	SAMD3	Cyc.Lym
FBXL155	0.165491666	0.31538255	0.361	0.244	1	HC	FBXL15	Cyc.Lym
AGA	0.167736649	0.283842318	0.417	0.293	1	HC	AGA	Cyc.Lym
PPP1R15A2	0.16904769	0.377451562	0.5	0.415	1	HC	PPP1R15A	Cyc.Lym
GLCCI1	0.171413949	0.354736989	0.389	0.268	1	HC	GLCCI1	Cyc.Lym
TPX2	0.17196567	0.422582886	0.833	0.683	1	HC	TPX2	Cyc.Lym
TNIP11	0.172694795	0.281954386	0.5	0.366	1	HC	TNIP1	Cyc.Lym
MARCO3	0.173416406	0.267061471	0.972	0.927	1	HC	MARCO	Cyc.Lym
DLEU2	0.179864824	0.423005066	0.667	0.537	1	HC	DLEU2	Cyc.Lym
GAK	0.181060758	0.255798506	0.417	0.268	1	HC	GAK	Cyc.Lym
TTK	0.183198896	0.36271371	0.417	0.268	1	HC	TTK	Cyc.Lym
GLDN1	0.183470989	0.558721155	0.694	0.634	1	HC	GLDN	Cyc.Lym
DERA2	0.184077078	0.254741199	0.472	0.341	1	HC	DERA	Cyc.Lym
RNF146	0.184184741	0.265629515	0.333	0.195	1	HC	RNF146	Cyc.Lym
BUB1	0.185584571	0.3159511	0.639	0.488	1	HC	BUB1	Cyc.Lym
CPT1A	0.186078721	0.283842318	0.417	0.268	1	HC	CPT1A	Cyc.Lym
AMIGO21	0.192460506	0.314738921	0.667	0.634	1	HC	AMIGO2	Cyc.Lym
ODF2L	0.193075231	0.297809921	0.444	0.341	1	HC	ODF2L	Cyc.Lym
PIP4K2A	0.193546695	0.357552005	0.806	0.78	1	HC	PIP4K2A	Cyc.Lym
TOP2A	0.194865213	0.303435456	0.833	0.829	1	HC	TOP2A	Cyc.Lym
FBP17	0.195355564	0.364292151	0.972	0.927	1	HC	FBP1	Cyc.Lym
HIST1H4E	0.19693423	0.277824812	0.389	0.244	1	HC	HIST1H4E	Cyc.Lym
AURKA	0.198458057	0.279745205	0.611	0.488	1	HC	AURKA	Cyc.Lym
OXNAD1	0.203723193	0.347283669	0.611	0.512	1	HC	OXNAD1	Cyc.Lym
CEBPG2	0.204004639	0.295879894	0.611	0.512	1	HC	CEBPG	Cyc.Lym
G2E3	0.204051698	0.325130527	0.444	0.317	1	HC	G2E3	Cyc.Lym
ANKRD49	0.204089105	0.410019425	0.417	0.293	1	HC	ANKRD49	Cyc.Lym
MTMR63	0.20502144	0.272515901	0.528	0.439	1	HC	MTMR6	Cyc.Lym
STN11	0.207201284	0.351125735	0.306	0.195	1	HC	STN1	Cyc.Lym
GPR174	0.20770625	0.34195515	0.444	0.317	1	HC	GPR174	Cyc.Lym
NUP43	0.208138626	0.270089163	0.333	0.22	1	HC	NUP43	Cyc.Lym
ZSCAN16-AS1	0.208518841	0.277824812	0.444	0.293	1	HC	ZSCAN16-AS1	Cyc.Lym
DDIT32	0.210307866	0.418952549	0.417	0.317	1	HC	DDIT3	Cyc.Lym
PRKCQ	0.211649531	0.308933299	0.389	0.293	1	HC	PRKCQ	Cyc.Lym
IKZF2	0.214657505	0.450661409	0.25	0.146	1	HC	IKZF2	Cyc.Lym
TFG3	0.217597869	0.413186704	0.472	0.415	1	HC	TFG	Cyc.Lym
APOC27	0.21765287	0.596432549	0.444	0.634	1	HC	APOC2	Cyc.Lym
GAB3	0.223562786	0.402639894	0.361	0.268	1	HC	GAB3	Cyc.Lym
HMOX11	0.225076808	0.300101732	0.722	0.659	1	HC	HMOX1	Cyc.Lym
CDC27	0.230914058	0.337652447	0.556	0.463	1	HC	CDC27	Cyc.Lym
NDUFV33	0.230958675	0.257167936	0.722	0.707	1	HC	NDUFV3	Cyc.Lym
SENP5	0.232147238	0.31538255	0.361	0.268	1	HC	SENP5	Cyc.Lym
DUSP10	0.233128116	0.296561375	0.306	0.195	1	HC	DUSP10	Cyc.Lym
ZEB1	0.236475887	0.273783647	0.556	0.463	1	HC	ZEB1	Cyc.Lym
NEAT16	0.23791677	0.343995289	0.972	0.927	1	HC	NEAT1	Cyc.Lym
TRIP111	0.242538229	0.300837614	0.722	0.683	1	HC	TRIP11	Cyc.Lym
CTSD5	0.243898875	0.384234047	0.972	0.951	1	HC	CTSD	Cyc.Lym
TOR1AIP2	0.247571557	0.271284932	0.472	0.366	1	HC	TOR1AIP2	Cyc.Lym
DEPDC1	0.24870839	0.27643627	0.361	0.268	1	HC	DEPDC1	Cyc.Lym
ABHD51	0.250882334	0.34097778	0.861	0.854	1	HC	ABHD5	Cyc.Lym
CD96	0.252733193	0.338043846	0.694	0.585	1	HC	CD96	Cyc.Lym
DEPDC1B	0.257244669	0.329646008	0.389	0.293	1	HC	DEPDC1B	Cyc.Lym
FAM199X1	0.257244669	0.283842318	0.389	0.293	1	HC	FAM199X	Cyc.Lym
SPTBN1	0.260883838	0.34516828	0.556	0.439	1	HC	SPTBN1	Cyc.Lym
SNX141	0.262051051	0.270089163	0.5	0.39	1	HC	SNX14	Cyc.Lym
CDKN1A3	0.264846941	0.402639894	0.306	0.195	1	HC	CDKN1A	Cyc.Lym
MKI67	0.269516635	0.449507714	0.944	0.951	1	HC	MKI67	Cyc.Lym
GCHFR3	0.272125689	0.267797352	1	0.902	1	HC	GCHFR	Cyc.Lym
TOX2	0.272686575	0.374040127	0.333	0.244	1	HC	TOX2	Cyc.Lym
GPR1712	0.273564577	0.433383418	0.444	0.341	1	HC	GPR171	Cyc.Lym
NRIP16	0.277124499	0.298050993	0.722	0.659	1	HC	NRIP1	Cyc.Lym
LINC00861	0.280800708	0.371073144	0.389	0.293	1	HC	LINC00861	Cyc.Lym
FAM193A1	0.28095682	0.296561375	0.306	0.22	1	HC	FAM193A	Cyc.Lym
MRPL48	0.286456877	0.329646008	0.389	0.293	1	HC	MRPL48	Cyc.Lym
ARL4C6	0.288449836	0.419297238	0.806	0.707	1	HC	ARL4C	Cyc.Lym
SORL12	0.290645947	0.290720496	0.278	0.171	1	HC	SORL1	Cyc.Lym
RNF145	0.291878068	0.260690465	0.556	0.512	1	HC	RNF145	Cyc.Lym
PRC1	0.292309714	0.372544719	0.722	0.683	1	HC	PRC1	Cyc.Lym
H2AFX	0.29722015	0.298185378	0.75	0.732	1	HC	H2AFX	Cyc.Lym
BRD8	0.298137765	0.333057443	0.444	0.39	1	HC	BRD8	Cyc.Lym
SAMD91	0.298799709	0.473931188	0.556	0.561	1	HC	SAMD9	Cyc.Lym
ZDHHC212	0.300901479	0.288910339	0.333	0.244	1	HC	ZDHHC21	Cyc.Lym
GNG21	0.313850358	0.355749762	0.694	0.585	1	HC	GNG2	Cyc.Lym
CKAP2	0.314197725	0.372982045	0.778	0.707	1	HC	CKAP2	Cyc.Lym
CD97	0.319573235	0.364309371	0.972	0.902	1	HC	CD9	Cyc.Lym
CENPE	0.328987318	0.457466587	0.722	0.634	1	HC	CENPE	Cyc.Lym
ARRDC41	0.333623119	0.285807397	0.583	0.488	1	HC	ARRDC4	Cyc.Lym
CIT	0.335866604	0.299519883	0.389	0.317	1	HC	CIT	Cyc.Lym
METTL14	0.336966839	0.253716194	0.444	0.39	1	HC	METTL14	Cyc.Lym
MNDA2	0.341522964	0.319821616	0.972	0.878	1	HC	MNDA	Cyc.Lym
ITGB18	0.341629668	0.305639916	0.972	0.951	1	HC	ITGB1	Cyc.Lym
KNL1	0.344283156	0.328225333	0.75	0.683	1	HC	KNL1	Cyc.Lym
TBC1D31	0.347073045	0.390443886	0.306	0.244	1	HC	TBC1D31	Cyc.Lym
ITK	0.351054287	0.3062715	0.5	0.415	1	HC	ITK	Cyc.Lym
IFIT23	0.353431897	0.301583192	0.611	0.634	1	HC	IFIT2	Cyc.Lym
ICAM21	0.355156723	0.268546999	0.278	0.195	1	HC	ICAM2	Cyc.Lym
LIME11	0.357103255	0.252236085	0.667	0.61	1	HC	LIME1	Cyc.Lym
TATDN1	0.360216566	0.252722031	0.444	0.366	1	HC	TATDN1	Cyc.Lym
KIF14	0.360348685	0.349090426	0.5	0.366	1	HC	KIF14	Cyc.Lym
THEM4	0.361976086	0.31500631	0.472	0.39	1	HC	THEM4	Cyc.Lym
C1orf561	0.370758364	0.259180264	0.306	0.22	1	HC	C1orf56	Cyc.Lym
LY6E1	0.371251593	0.290526911	1	1	1	HC	LY6E	Cyc.Lym
SLFN13	0.372581663	0.277824812	0.333	0.244	1	HC	SLFN13	Cyc.Lym
STK10	0.379966653	0.3062715	0.472	0.415	1	HC	STK10	Cyc.Lym
CD691	0.38255231	0.260875985	0.528	0.439	1	HC	CD69	Cyc.Lym
TMEM181	0.38916789	0.280736408	0.389	0.317	1	HC	TMEM181	Cyc.Lym
SAMHD12	0.393189831	0.259062141	0.972	0.902	1	HC	SAMHD1	Cyc.Lym
AC090152.1	0.395457683	0.267061471	0.306	0.244	1	HC	AC090152.1	Cyc.Lym
ADGRE52	0.407648017	0.265629515	0.889	0.854	1	HC	ADGRE5	Cyc.Lym
TUBB67	0.419677081	0.271284932	0.472	0.415	1	HC	TUBB6	Cyc.Lym
ANKRD13A	0.446457105	0.298658316	0.444	0.415	1	HC	ANKRD13A	Cyc.Lym
NCK2	0.452603889	0.264248285	0.306	0.244	1	HC	NCK2	Cyc.Lym
AVPI12	0.455646585	0.255798506	0.472	0.39	1	HC	AVPI1	Cyc.Lym
PERP	0.464193829	0.273783647	0.389	0.341	1	HC	PERP	Cyc.Lym
PRPSAP1	0.470743311	0.267797352	0.5	0.439	1	HC	PRPSAP1	Cyc.Lym
FOXO11	0.471535078	0.264248285	0.306	0.268	1	HC	FOXO1	Cyc.Lym
GPR1551	0.472417709	0.320077299	0.25	0.195	1	HC	GPR155	Cyc.Lym
TLR44	0.473038631	0.27643627	0.5	0.488	1	HC	TLR4	Cyc.Lym
RAB6A1	0.476571756	0.262589061	0.528	0.561	1	HC	RAB6A	Cyc.Lym
PPP2R5A3	0.486306278	0.313157885	0.556	0.585	1	HC	PPP2R5A	Cyc.Lym
TRG-AS12	0.492272669	0.275089844	0.361	0.317	1	HC	TRG-AS1	Cyc.Lym
CHCHD28	1.13E-08	0.854286639	1	1	0.000288078	CF	CHCHD2	Cyc.Lym
COX5A8	8.42E-08	0.91190867	1	0.972	0.00215086	CF	COX5A	Cyc.Lym
PPIA9	1.00E-07	0.842199699	1	1	0.002557671	CF	PPIA	Cyc.Lym
NME28	1.50E-07	1.061986887	1	1	0.003826773	CF	NME2	Cyc.Lym
MIF9	1.58E-07	1.306719617	1	1	0.004038171	CF	MIF	Cyc.Lym
RPS239	1.62E-07	0.906333314	1	1	0.004143666	CF	RPS23	Cyc.Lym
COX6B18	4.94E-07	0.752951911	1	1	0.012612801	CF	COX6B1	Cyc.Lym
C1QBP7	1.02E-06	1.149954356	1	0.806	0.025929444	CF	C1QBP	Cyc.Lym
RPL358	1.46E-06	0.756104777	1	1	0.037378277	CF	RPL35	Cyc.Lym
RPL329	1.51E-06	0.79930989	1	1	0.038528899	CF	RPL3	Cyc.Lym
NPM19	1.54E-06	1.17283233	1	1	0.039245291	CF	NPM1	Cyc.Lym
FAU8	1.78E-06	0.566616582	1	1	0.045494696	CF	FAU	Cyc.Lym
SLC25A59	2.38E-06	0.824547711	1	1	0.06079787	CF	SLC25A5	Cyc.Lym
HSP90AB18	2.41E-06	1.292804914	1	1	0.061648196	CF	HSP90AB1	Cyc.Lym
CCT88	3.28E-06	0.843851228	1	1	0.083694641	CF	CCT8	Cyc.Lym
APEX12	3.69E-06	0.986402397	0.976	0.75	0.094151266	CF	APEX1	Cyc.Lym
EEF1B28	4.80E-06	0.822532863	1	1	0.122711854	CF	EEF1B2	Cyc.Lym
RPS208	5.71E-06	0.665423131	1	1	0.145825393	CF	RPS20	Cyc.Lym
RPS129	6.09E-06	0.721065346	1	1	0.155529895	CF	RPS12	Cyc.Lym
ENO19	6.91E-06	0.973397939	1	0.972	0.176449366	CF	ENO1	Cyc.Lym
PSMA28	7.14E-06	0.698604122	1	0.972	0.182415884	CF	PSMA2	Cyc.Lym
RPS77	7.36E-06	0.641311568	1	1	0.187925346	CF	RPS7	Cyc.Lym
SNRPG8	9.93E-06	0.848506783	1	0.944	0.253582062	CF	SNRPG	Cyc.Lym
PSMC57	1.17E-05	0.729910837	1	0.778	0.300086522	CF	PSMC5	Cyc.Lym
NDUFA139	1.22E-05	0.639093244	1	1	0.312480322	CF	NDUFA13	Cyc.Lym
RANBP14	1.36E-05	0.990160116	1	0.944	0.347301299	CF	RANBP1	Cyc.Lym
RPS4Y19	1.41E-05	1.111933279	0.951	0.528	0.360365385	CF	RPS4Y1	Cyc.Lym
POLR2L9	1.45E-05	0.74990891	1	0.944	0.370147595	CF	POLR2L	Cyc.Lym
HSPE14	1.54E-05	1.128687485	1	0.972	0.393972315	CF	HSPE1	Cyc.Lym
PSMA38	1.55E-05	0.86037837	1	0.861	0.394997261	CF	PSMA3	Cyc.Lym
TMEM176B9	1.64E-05	0.812372997	0.707	0.139	0.419684474	CF	TMEM176B	Cyc.Lym
RPS138	1.79E-05	0.616626721	1	1	0.456528536	CF	RPS13	Cyc.Lym
RPL186	2.05E-05	0.673330093	1	1	0.5235058	CF	RPL18	Cyc.Lym
EIF4A19	2.34E-05	0.754849296	1	1	0.597004347	CF	EIF4A1	Cyc.Lym
RPS269	2.40E-05	0.765860424	1	1	0.613617945	CF	RPS26	Cyc.Lym
RPS101	2.48E-05	0.685503187	1	0.972	0.634615105	CF	RPS10	Cyc.Lym
ATP5F1D7	2.51E-05	0.757029963	1	1	0.641524288	CF	ATP5F1D	Cyc.Lym
HNRNPD8	2.85E-05	0.866528767	1	0.972	0.72718546	CF	HNRNPD	Cyc.Lym
RPS197	2.90E-05	0.591453886	1	1	0.739975359	CF	RPS19	Cyc.Lym
HSP90AA19	3.01E-05	0.735358059	1	1	0.768636252	CF	HSP90AA1	Cyc.Lym
RPL278	3.41E-05	0.59230863	1	1	0.872169261	CF	RPL27	Cyc.Lym
RPL18A7	3.45E-05	0.642382273	1	1	0.880925711	CF	RPL18A	Cyc.Lym
RPL158	3.86E-05	0.539204214	1	1	0.986806659	CF	RPL15	Cyc.Lym
SPCS38	3.91E-05	0.64543062	0.976	1	0.998055868	CF	SPCS3	Cyc.Lym
RPLP18	4.23E-05	0.565476089	1	1	1	CF	RPLP1	Cyc.Lym
PTMA7	4.33E-05	0.692459047	1	1	1	CF	PTMA	Cyc.Lym
UBA528	4.57E-05	0.489458219	1	1	1	CF	UBA52	Cyc.Lym
YBX17	4.67E-05	0.566052824	1	1	1	CF	YBX1	Cyc.Lym
RPL68	5.12E-05	0.580789031	1	1	1	CF	RPL6	Cyc.Lym
RPL138	5.26E-05	0.578933373	1	1	1	CF	RPL13	Cyc.Lym
RPS259	5.32E-05	0.544191425	1	1	1	CF	RPS25	Cyc.Lym
RPL378	5.49E-05	0.616985015	1	1	1	CF	RPL37	Cyc.Lym
DNAJC159	5.74E-05	0.719263592	1	0.889	1	CF	DNAJC15	Cyc.Lym
RAD23B7	5.78E-05	0.690382472	0.927	0.528	1	CF	RAD23B	Cyc.Lym
SUPT16H6	6.22E-05	0.848767234	0.951	0.917	1	CF	SUPT16H	Cyc.Lym
RPS27A9	6.38E-05	0.602760789	1	1	1	CF	RPS27A	Cyc.Lym
PRDX28	6.55E-05	1.063110044	0.951	0.556	1	CF	PRDX2	Cyc.Lym
NOP563	6.80E-05	0.972368881	0.805	0.528	1	CF	NOP56	Cyc.Lym
AIMP14	6.87E-05	0.701949007	0.951	0.75	1	CF	AIMP1	Cyc.Lym
POLR2I2	6.93E-05	0.779583062	0.976	0.722	1	CF	POLR2I	Cyc.Lym
RAN8	7.10E-05	0.751269701	1	1	1	CF	RAN	Cyc.Lym
RPS53	7.24E-05	0.694733513	1	1	1	CF	RPS5	Cyc.Lym
SEPHS27	7.37E-05	0.678355649	0.854	0.5	1	CF	SEPHS2	Cyc.Lym
NDUFS58	7.38E-05	0.620461182	1	1	1	CF	NDUFS5	Cyc.Lym
GLRX28	7.50E-05	0.642447995	0.902	0.528	1	CF	GLRX2	Cyc.Lym
RPLP28	7.73E-05	0.545434137	1	1	1	CF	RPLP2	Cyc.Lym
ATP5F1A8	7.79E-05	0.716512981	1	0.917	1	CF	ATP5F1A	Cyc.Lym
RPL198	7.91E-05	0.55535658	1	1	1	CF	RPL19	Cyc.Lym
MBD24	8.55E-05	0.750493549	1	0.917	1	CF	MBD2	Cyc.Lym
RPS3A8	8.77E-05	0.648305042	1	1	1	CF	RPS3A	Cyc.Lym
SRRM18	8.83E-05	0.563517526	1	0.972	1	CF	SRRM1	Cyc.Lym
SRP144	8.94E-05	0.458974563	1	1	1	CF	SRP14	Cyc.Lym
SNRPA12	8.95E-05	0.896765184	0.854	0.528	1	CF	SNRPA1	Cyc.Lym
PSMD135	9.42E-05	0.791311381	0.854	0.444	1	CF	PSMD13	Cyc.Lym
SNRPB8	9.46E-05	0.674869473	1	0.972	1	CF	SNRPB	Cyc.Lym
MRPL528	9.55E-05	0.710774857	1	0.917	1	CF	MRPL52	Cyc.Lym
HNRNPF6	9.74E-05	0.716268229	1	0.944	1	CF	HNRNPF	Cyc.Lym
RPLP08	9.76E-05	0.67515712	1	1	1	CF	RPLP0	Cyc.Lym
SRSF38	0.000101779	0.757695904	1	0.972	1	CF	SRSF3	Cyc.Lym
ESF16	0.000105258	0.667983087	0.854	0.333	1	CF	ESF1	Cyc.Lym
SRP193	0.000106957	0.676168613	0.976	0.917	1	CF	SRP19	Cyc.Lym
RPL268	0.000108496	0.630618831	1	1	1	CF	RPL26	Cyc.Lym
RPL308	0.000110469	0.4524209	1	1	1	CF	RPL30	Cyc.Lym
PSME29	0.000111212	0.821630965	1	0.972	1	CF	PSME2	Cyc.Lym
PPP1R14B8	0.000111498	1.106556101	0.927	0.694	1	CF	PPP1R14B	Cyc.Lym
UQCRH4	0.000116659	0.591158767	1	1	1	CF	UQCRH	Cyc.Lym
PARK79	0.000131354	0.644129262	1	1	1	CF	PARK7	Cyc.Lym
PSMA65	0.000136914	0.60124474	1	1	1	CF	PSMA6	Cyc.Lym
RPSA8	0.000138596	0.675039592	1	1	1	CF	RPSA	Cyc.Lym
DNAJC193	0.000140222	0.750088719	0.902	0.5	1	CF	DNAJC19	Cyc.Lym
RAD51C	0.000142755	0.870475951	0.829	0.556	1	CF	RAD51C	Cyc.Lym
RPL23A8	0.000145182	0.57125578	1	1	1	CF	RPL23A	Cyc.Lym
CCT37	0.000146972	0.818422041	0.951	0.889	1	CF	CCT3	Cyc.Lym
TOMM67	0.000147561	0.65779596	1	0.944	1	CF	TOMM6	Cyc.Lym
COX6C9	0.000158483	0.468484339	1	1	1	CF	COX6C	Cyc.Lym
SUGT16	0.000159631	0.728956989	0.927	0.667	1	CF	SUGT1	Cyc.Lym
EIF3M8	0.0001645	0.667693244	1	0.889	1	CF	EIF3M	Cyc.Lym
UCHL51	0.000164663	0.775847121	0.78	0.306	1	CF	UCHL5	Cyc.Lym
SSR47	0.000166431	0.616648526	1	0.972	1	CF	SSR4	Cyc.Lym
CCT6A9	0.000168495	0.720742521	1	0.917	1	CF	CCT6A	Cyc.Lym
SNRPE7	0.000170856	0.875304253	0.976	0.944	1	CF	SNRPE	Cyc.Lym
C4orf489	0.000178293	0.694536507	0.976	0.806	1	CF	C4orf48	Cyc.Lym
RPS288	0.00017842	0.480522403	1	1	1	CF	RPS28	Cyc.Lym
NDUFAB18	0.000179782	0.737894781	1	0.944	1	CF	NDUFAB1	Cyc.Lym
COX6A19	0.000180092	0.523376797	1	1	1	CF	COX6A1	Cyc.Lym
IPO9	0.000180522	0.795499178	0.537	0.167	1	CF	IPO9	Cyc.Lym
SRSF56	0.000181826	0.655060992	0.951	0.889	1	CF	SRSF5	Cyc.Lym
SRM3	0.000185684	1.134301092	0.78	0.389	1	CF	SRM	Cyc.Lym
PSMB57	0.000185779	0.671510461	0.976	0.806	1	CF	PSMB5	Cyc.Lym
HSPB113	0.00019616	0.643186892	0.951	0.778	1	CF	HSPB11	Cyc.Lym
PSMB18	0.000197927	0.665824333	1	0.972	1	CF	PSMB1	Cyc.Lym
RPL27A9	0.000201113	0.67381822	1	1	1	CF	RPL27A	Cyc.Lym
TIMM8B9	0.00021347	0.6840489	1	0.833	1	CF	TIMM8B	Cyc.Lym
CISD34	0.000219643	0.757511062	0.829	0.5	1	CF	CISD3	Cyc.Lym
NDUFV28	0.000224286	0.667520017	1	1	1	CF	NDUFV2	Cyc.Lym
RPS148	0.000227109	0.569387054	1	1	1	CF	RPS14	Cyc.Lym
PLGRKT7	0.000237019	0.755789468	0.829	0.472	1	CF	PLGRKT	Cyc.Lym
LDHB4	0.000237923	0.699324745	1	1	1	CF	LDHB	Cyc.Lym
RPL35A8	0.000245615	0.58794143	1	1	1	CF	RPL35A	Cyc.Lym
RPS179	0.00024824	0.83212913	1	1	1	CF	RPS17	Cyc.Lym
SNRPF8	0.000250457	0.787710943	1	1	1	CF	SNRPF	Cyc.Lym
RPS188	0.000251438	0.721006835	1	1	1	CF	RPS18	Cyc.Lym
RPL418	0.000251816	0.596753804	1	1	1	CF	RPL41	Cyc.Lym
RPL239	0.000255823	0.78055655	1	1	1	CF	RPL23	Cyc.Lym
TTI2	0.00026029	0.660369903	0.463	0.083	1	CF	TTI2	Cyc.Lym
CFL16	0.000264964	0.434151917	1	1	1	CF	CFL1	Cyc.Lym
TPI17	0.000276285	0.795299483	1	0.972	1	CF	TPI1	Cyc.Lym
NELFCD	0.000281607	0.689516249	0.634	0.222	1	CF	NELFCD	Cyc.Lym
ETF17	0.000286091	0.728715068	0.902	0.528	1	CF	ETF1	Cyc.Lym
DUT3	0.000287625	0.844410473	1	1	1	CF	DUT	Cyc.Lym
C19orf534	0.000287899	0.586419243	1	1	1	CF	C19orf53	Cyc.Lym
GAPDH7	0.000288106	0.771853321	1	1	1	CF	GAPDH	Cyc.Lym
CWC157	0.000288427	0.55892464	0.976	0.806	1	CF	CWC15	Cyc.Lym
RPS94	0.00029891	0.494757895	1	1	1	CF	RPS9	Cyc.Lym
ALYREF2	0.000305258	0.929186662	0.829	0.639	1	CF	ALYREF	Cyc.Lym
SERBP17	0.000309274	0.737826043	1	1	1	CF	SERBP1	Cyc.Lym
SET7	0.000309643	0.664136733	1	1	1	CF	SET	Cyc.Lym
MRPS108	0.00031465	0.667983087	0.805	0.444	1	CF	MRPS10	Cyc.Lym
RPL36A8	0.000317643	0.62194234	1	1	1	CF	RPL36A	Cyc.Lym
KLHL51	0.000320817	0.716795337	0.439	0.083	1	CF	KLHL5	Cyc.Lym
RPS89	0.000324647	0.586329336	1	1	1	CF	RPS8	Cyc.Lym
SPCS15	0.00032535	0.529247173	1	0.944	1	CF	SPCS1	Cyc.Lym
PSMB68	0.000328818	0.574463185	1	0.889	1	CF	PSMB6	Cyc.Lym
HSPA59	0.000339713	1.311944006	1	0.833	1	CF	HSPA5	Cyc.Lym
SRPRB	0.000343093	0.703143927	0.61	0.25	1	CF	SRPRB	Cyc.Lym
PDIA39	0.000349037	1.058352238	1	0.972	1	CF	PDIA3	Cyc.Lym
RSL1D12	0.000349082	0.708750366	1	0.806	1	CF	RSL1D1	Cyc.Lym
RBBP82	0.000350174	0.70719076	0.78	0.472	1	CF	RBBP8	Cyc.Lym
HSPD17	0.000360393	1.022487088	1	0.972	1	CF	HSPD1	Cyc.Lym
NDUFB69	0.000365799	0.670900571	0.951	0.75	1	CF	NDUFB6	Cyc.Lym
NAP1L16	0.000376103	0.576001065	1	1	1	CF	NAP1L1	Cyc.Lym
PGAM11	0.000381655	0.940128544	0.854	0.583	1	CF	PGAM1	Cyc.Lym
NCL8	0.000389507	0.962229948	1	0.972	1	CF	NCL	Cyc.Lym
GPN38	0.000394265	0.738372415	0.659	0.278	1	CF	GPN3	Cyc.Lym
RPL348	0.000394784	0.490899366	1	1	1	CF	RPL34	Cyc.Lym
PHPT16	0.000395539	0.679537314	0.976	0.944	1	CF	PHPT1	Cyc.Lym
BTF35	0.000402366	0.558861365	1	1	1	CF	BTF3	Cyc.Lym
UMPS	0.000411771	0.584104009	0.488	0.111	1	CF	UMPS	Cyc.Lym
RPL7A8	0.000425563	0.589799639	1	1	1	CF	RPL7A	Cyc.Lym
PARP11	0.000433886	0.629208972	0.927	0.75	1	CF	PARP1	Cyc.Lym
LDHA8	0.00043474	0.728715068	1	1	1	CF	LDHA	Cyc.Lym
DDX188	0.000442447	0.62950894	1	0.778	1	CF	DDX18	Cyc.Lym
ATP5MG7	0.000445662	0.405340383	1	1	1	CF	ATP5MG	Cyc.Lym
NDUFAF87	0.000453696	0.762790968	0.854	0.528	1	CF	NDUFAF8	Cyc.Lym
RPL10A8	0.000467659	0.52040872	1	1	1	CF	RPL10A	Cyc.Lym
MRPL324	0.000475685	0.652592553	0.805	0.417	1	CF	MRPL32	Cyc.Lym
MPV172	0.000479694	0.749637241	0.61	0.222	1	CF	MPV17	Cyc.Lym
UQCR117	0.000480578	0.527732135	1	1	1	CF	UQCR11	Cyc.Lym
RPS37	0.00048644	0.605105885	1	1	1	CF	RPS3	Cyc.Lym
NME16	0.000491788	1.039441905	0.829	0.556	1	CF	NME1	Cyc.Lym
TKT3	0.000495952	0.532265078	1	0.944	1	CF	TKT	Cyc.Lym
NHP28	0.000496277	0.805068196	0.951	0.694	1	CF	NHP2	Cyc.Lym
NUDT13	0.000497758	0.856767116	0.927	0.75	1	CF	NUDT1	Cyc.Lym
CLPP	0.000503294	0.703666737	0.732	0.361	1	CF	CLPP	Cyc.Lym
RPL3210	0.000506955	0.547907109	1	1	1	CF	RPL32	Cyc.Lym
TRAPPC2L5	0.000511474	0.535365648	0.927	0.667	1	CF	TRAPPC2L	Cyc.Lym
ATP5MC38	0.000515968	0.519680742	1	1	1	CF	ATP5MC3	Cyc.Lym
TMEM14B6	0.000526213	0.631132682	0.976	0.972	1	CF	TMEM14B	Cyc.Lym
SMARCC14	0.000527489	0.555808086	0.927	0.583	1	CF	SMARCC1	Cyc.Lym
CYC18	0.000532548	0.718045614	0.902	0.611	1	CF	CYC1	Cyc.Lym
FAM184A	0.000536993	0.625287444	0.341	0.028	1	CF	FAM184A	Cyc.Lym
LSM76	0.000541844	0.653017237	1	0.944	1	CF	LSM7	Cyc.Lym
MRPS153	0.000550896	0.672515333	0.951	0.722	1	CF	MRPS15	Cyc.Lym
DPM2	0.000556077	0.779206133	0.537	0.222	1	CF	DPM2	Cyc.Lym
ERCC11	0.000571343	0.710493383	0.537	0.194	1	CF	ERCC1	Cyc.Lym
RPS248	0.000577639	0.438536883	1	1	1	CF	RPS24	Cyc.Lym
NDUFA68	0.000580931	0.535532791	1	0.917	1	CF	NDUFA6	Cyc.Lym
RPL37A7	0.000587707	0.599112561	1	1	1	CF	RPL37A	Cyc.Lym
STUB17	0.000618649	0.47026702	1	0.778	1	CF	STUB1	Cyc.Lym
NDUFB37	0.000619593	0.599091626	1	0.972	1	CF	NDUFB3	Cyc.Lym
ESCO12	0.000623182	0.784358621	0.634	0.306	1	CF	ESCO1	Cyc.Lym
ILF27	0.00063159	0.820455343	0.902	0.667	1	CF	ILF2	Cyc.Lym
PDCD59	0.000638941	0.694536507	1	0.889	1	CF	PDCD5	Cyc.Lym
SIVA11	0.000640384	0.623425559	1	1	1	CF	SIVA1	Cyc.Lym
RPS117	0.000656363	0.627566305	1	1	1	CF	RPS11	Cyc.Lym
RPS15A8	0.000660254	0.524505238	1	1	1	CF	RPS15A	Cyc.Lym
MCM71	0.000679016	0.902010209	0.756	0.556	1	CF	MCM7	Cyc.Lym
TALDO18	0.000680468	0.523343382	0.976	0.972	1	CF	TALDO1	Cyc.Lym
NDUFB29	0.000690156	0.481096359	1	1	1	CF	NDUFB2	Cyc.Lym
PIM32	0.000695494	0.904631505	0.634	0.278	1	CF	PIM3	Cyc.Lym
IDI16	0.000700815	0.688637628	0.78	0.528	1	CF	IDI1	Cyc.Lym
RPS157	0.000710356	0.446698972	1	1	1	CF	RPS15	Cyc.Lym
TMA77	0.00071471	0.482483616	1	1	1	CF	TMA7	Cyc.Lym
COPS31	0.000727724	0.622895198	0.78	0.444	1	CF	COPS3	Cyc.Lym
UQCR107	0.000737633	0.484212948	1	1	1	CF	UQCR10	Cyc.Lym
NOP583	0.000738618	0.742470984	0.829	0.556	1	CF	NOP58	Cyc.Lym
UQCRFS15	0.000746544	0.601534802	0.976	0.889	1	CF	UQCRFS1	Cyc.Lym
ATP5F1B9	0.000749934	0.686842115	1	0.889	1	CF	ATP5F1B	Cyc.Lym
PSMC48	0.000753223	0.731072895	0.829	0.444	1	CF	PSMC4	Cyc.Lym
MRPL407	0.00076843	0.530602028	0.854	0.444	1	CF	MRPL40	Cyc.Lym
SEC11C9	0.000775618	0.627455281	0.951	0.833	1	CF	SEC11C	Cyc.Lym
TSEN541	0.000787811	0.563345449	0.463	0.111	1	CF	TSEN54	Cyc.Lym
ARPC1A4	0.000805985	0.711846121	0.683	0.361	1	CF	ARPC1A	Cyc.Lym
RPS2112	0.000807397	0.521459558	1	1	1	CF	RPS21	Cyc.Lym
DBI8	0.000817442	0.462533763	1	1	1	CF	DBI	Cyc.Lym
MDH19	0.000829484	0.706285738	0.976	0.917	1	CF	MDH1	Cyc.Lym
PPIG7	0.00083239	0.556033244	1	0.944	1	CF	PPIG	Cyc.Lym
CCT48	0.00085604	0.664274358	1	0.833	1	CF	CCT4	Cyc.Lym
ELOC9	0.000857228	0.619727919	0.976	0.889	1	CF	ELOC	Cyc.Lym
RPL219	0.000895543	0.530084667	1	1	1	CF	RPL21	Cyc.Lym
CMC11	0.000901323	0.660369903	0.927	0.722	1	CF	CMC1	Cyc.Lym
SSBP17	0.000905024	0.626114362	1	0.944	1	CF	SSBP1	Cyc.Lym
MCM3	0.000942484	0.940380609	0.78	0.583	1	CF	MCM3	Cyc.Lym
COX5B9	0.000967348	0.467237511	1	1	1	CF	COX5B	Cyc.Lym
MRPS31	0.00098765	0.632823576	0.585	0.25	1	CF	MRPS31	Cyc.Lym
RPL368	0.000987865	0.506554677	1	1	1	CF	RPL36	Cyc.Lym
DDX50	0.001017287	0.646363045	0.805	0.472	1	CF	DDX50	Cyc.Lym
CFAP2983	0.001050127	0.577907743	0.756	0.361	1	CF	CFAP298	Cyc.Lym
PSMB85	0.001064288	0.585737352	1	1	1	CF	PSMB8	Cyc.Lym
PPA19	0.001068397	0.909785498	0.951	0.944	1	CF	PPA1	Cyc.Lym
SYNCRIP7	0.001069587	0.681903065	0.976	0.889	1	CF	SYNCRIP	Cyc.Lym
TOMM223	0.001080366	0.648874265	0.902	0.694	1	CF	TOMM22	Cyc.Lym
TXNDC179	0.001102339	0.675291252	1	0.944	1	CF	TXNDC17	Cyc.Lym
PSPH	0.00110578	0.410274553	0.317	0.028	1	CF	PSPH	Cyc.Lym
TMED75	0.001128845	0.600868892	0.707	0.361	1	CF	TMED7	Cyc.Lym
IDH21	0.00113129	0.642447995	0.756	0.5	1	CF	IDH2	Cyc.Lym
RPL248	0.001140998	0.479462264	1	1	1	CF	RPL24	Cyc.Lym
NDUFS69	0.001147147	0.612074346	1	0.917	1	CF	NDUFS6	Cyc.Lym
TUFM8	0.001149408	0.588934765	1	0.861	1	CF	TUFM	Cyc.Lym
MTRNR2L110	0.001154897	2.00113464	0.707	0.556	1	CF	MTRNR2L1	Cyc.Lym
HNRNPA39	0.001167097	0.605481669	1	1	1	CF	HNRNPA3	Cyc.Lym
MICOS137	0.001175994	0.502032876	1	0.917	1	CF	MICOS13	Cyc.Lym
SRSF76	0.00118033	0.843233961	1	0.889	1	CF	SRSF7	Cyc.Lym
PSMC26	0.001183735	0.60823228	0.878	0.528	1	CF	PSMC2	Cyc.Lym
LSM21	0.001193523	0.733661021	0.927	0.75	1	CF	LSM2	Cyc.Lym
SNHG171	0.0012004	0.745258801	0.512	0.194	1	CF	SNHG17	Cyc.Lym
PAFAH1B18	0.001203124	0.496597129	0.951	0.944	1	CF	PAFAH1B1	Cyc.Lym
GDI27	0.001213059	0.514374919	1	0.833	1	CF	GDI2	Cyc.Lym
NDUFA24	0.001214441	0.553056879	1	0.972	1	CF	NDUFA2	Cyc.Lym
MAP3K83	0.001244553	0.699162386	0.659	0.278	1	CF	MAP3K8	Cyc.Lym
RPL49	0.001252684	0.506746714	1	1	1	CF	RPL4	Cyc.Lym
IMPDH23	0.001263269	1.01624533	0.634	0.278	1	CF	IMPDH2	Cyc.Lym
RBX13	0.001279003	0.455392599	1	1	1	CF	RBX1	Cyc.Lym
HNRNPU7	0.001282237	0.528383385	1	0.972	1	CF	HNRNPU	Cyc.Lym
TPM37	0.001298294	0.433495161	1	1	1	CF	TPM3	Cyc.Lym
IPO52	0.001301732	0.750972452	0.537	0.222	1	CF	IPO5	Cyc.Lym
DDRGK18	0.001306371	0.619727919	0.78	0.361	1	CF	DDRGK1	Cyc.Lym
RPS221	0.001369296	0.642045402	1	1	1	CF	RPS2	Cyc.Lym
NUP93	0.001373406	0.624745994	0.415	0.083	1	CF	NUP93	Cyc.Lym
RPL58	0.001387575	0.528514893	1	1	1	CF	RPL5	Cyc.Lym
TPR8	0.00138827	0.634119011	1	0.917	1	CF	TPR	Cyc.Lym
RPL397	0.00139183	0.472684276	1	1	1	CF	RPL39	Cyc.Lym
PPIL42	0.00140595	0.567260499	0.585	0.222	1	CF	PPIL4	Cyc.Lym
UBE2N5	0.00142485	0.648334838	1	0.694	1	CF	UBE2N	Cyc.Lym
COX7B8	0.001425119	0.449096925	1	1	1	CF	COX7B	Cyc.Lym
RBM174	0.001433116	0.54343799	1	0.889	1	CF	RBM17	Cyc.Lym
APRT8	0.001442053	0.653869174	1	0.889	1	CF	APRT	Cyc.Lym
ICAM3	0.001446892	0.643975465	0.683	0.361	1	CF	ICAM3	Cyc.Lym
RPL13A8	0.001464705	0.554454142	1	1	1	CF	RPL13A	Cyc.Lym
DDX216	0.001492936	0.723105659	0.976	0.806	1	CF	DDX21	Cyc.Lym
NOC3L2	0.001536238	0.719263592	0.561	0.222	1	CF	NOC3L	Cyc.Lym
CCT29	0.001537625	0.819359427	0.951	0.75	1	CF	CCT2	Cyc.Lym
IMMT7	0.001562989	0.594781562	0.951	0.667	1	CF	IMMT	Cyc.Lym
CCDC479	0.001570427	0.539354502	0.976	0.722	1	CF	CCDC47	Cyc.Lym
GLOD48	0.00157707	0.644916251	0.805	0.556	1	CF	GLOD4	Cyc.Lym
DKC1	0.00158203	0.777039924	0.707	0.417	1	CF	DKC1	Cyc.Lym
RACK18	0.001596925	0.494021921	1	1	1	CF	RACK1	Cyc.Lym
PLPP5	0.001684304	0.634035756	0.488	0.167	1	CF	PLPP5	Cyc.Lym
TOMM55	0.001696189	0.57421326	1	1	1	CF	TOMM5	Cyc.Lym
KHDRBS16	0.001712931	0.540293451	0.976	1	1	CF	KHDRBS1	Cyc.Lym
ANAPC115	0.001751073	0.619727919	1	0.972	1	CF	ANAPC11	Cyc.Lym
COX4I18	0.001774097	0.392306928	1	1	1	CF	COX4I1	Cyc.Lym
RABGGTB3	0.001778461	0.538807923	0.732	0.361	1	CF	RABGGTB	Cyc.Lym
POLR2F2	0.0017862	0.496871171	0.927	0.611	1	CF	POLR2F	Cyc.Lym
CSNK2B6	0.001801834	0.540699673	1	0.917	1	CF	CSNK2B	Cyc.Lym
RABEP12	0.001822953	0.712837323	0.707	0.444	1	CF	RABEP1	Cyc.Lym
RPS68	0.00183975	0.618380235	1	1	1	CF	RPS6	Cyc.Lym
ATXN2L	0.001850942	0.563693884	0.732	0.361	1	CF	ATXN2L	Cyc.Lym
RPL228	0.001866545	0.529999226	1	1	1	CF	RPL22	Cyc.Lym
SRFBP13	0.001895343	0.627948426	0.634	0.306	1	CF	SRFBP1	Cyc.Lym
COX7A29	0.001905114	0.420875054	1	1	1	CF	COX7A2	Cyc.Lym
TMEM1471	0.001926837	0.492913158	0.902	0.639	1	CF	TMEM147	Cyc.Lym
ATP5PB7	0.001944698	0.450485204	1	0.972	1	CF	ATP5PB	Cyc.Lym
ODC15	0.001974507	1.044663879	0.756	0.472	1	CF	ODC1	Cyc.Lym
ZNF100	0.002022894	0.512812715	0.39	0.083	1	CF	ZNF100	Cyc.Lym
RPA1	0.002067787	0.589980575	0.659	0.333	1	CF	RPA1	Cyc.Lym
TMEM2586	0.002068065	0.378427035	1	1	1	CF	TMEM258	Cyc.Lym
PSMC33	0.002070303	0.731072895	0.805	0.472	1	CF	PSMC3	Cyc.Lym
CEBPZ6	0.002087664	0.686842115	0.756	0.444	1	CF	CEBPZ	Cyc.Lym
DNAJA24	0.002096463	0.678694562	0.976	0.889	1	CF	DNAJA2	Cyc.Lym
CLTA8	0.002110494	0.393322435	1	1	1	CF	CLTA	Cyc.Lym
EIF3D6	0.002117512	0.488675809	0.951	0.861	1	CF	EIF3D	Cyc.Lym
SNRPD14	0.002132528	0.639041394	1	0.972	1	CF	SNRPD1	Cyc.Lym
THUMPD3	0.002163899	0.602449927	0.561	0.25	1	CF	THUMPD3	Cyc.Lym
PAXX2	0.002242318	0.563874684	0.829	0.556	1	CF	PAXX	Cyc.Lym
HNRNPA17	0.002242594	0.602701817	0.976	0.972	1	CF	HNRNPA1	Cyc.Lym
FDPS6	0.002251534	0.741114314	0.805	0.528	1	CF	FDPS	Cyc.Lym
DUS1L	0.002259723	0.584962501	0.561	0.222	1	CF	DUS1L	Cyc.Lym
HAUS3	0.002264995	0.524570686	0.512	0.167	1	CF	HAUS3	Cyc.Lym
EID17	0.002354226	0.506564567	1	0.944	1	CF	EID1	Cyc.Lym
GGCT6	0.002373938	0.6840489	0.854	0.639	1	CF	GGCT	Cyc.Lym
RPL296	0.002411696	0.49306878	1	1	1	CF	RPL29	Cyc.Lym
CLSPN	0.002431051	0.812372997	0.927	0.75	1	CF	CLSPN	Cyc.Lym
DDX39B7	0.002433038	0.646786931	0.829	0.611	1	CF	DDX39B	Cyc.Lym
RBM19	0.002512377	0.409017303	0.39	0.083	1	CF	RBM19	Cyc.Lym
WTAP2	0.002515477	0.561966199	0.878	0.694	1	CF	WTAP	Cyc.Lym
ZNF5932	0.002539225	0.741289899	0.585	0.25	1	CF	ZNF593	Cyc.Lym
STARD77	0.002572436	0.720742521	0.78	0.5	1	CF	STARD7	Cyc.Lym
LAIR17	0.002584738	0.532990597	0.829	0.639	1	CF	LAIR1	Cyc.Lym
SLC25A39	0.002588897	0.51003563	1	1	1	CF	SLC25A3	Cyc.Lym
MYL68	0.002591349	0.558409172	1	1	1	CF	MYL6	Cyc.Lym
C12orf43	0.002608347	0.397335498	0.439	0.111	1	CF	C12orf43	Cyc.Lym
NPM3	0.002639969	0.642447995	0.463	0.139	1	CF	NPM3	Cyc.Lym
ATP5MC17	0.002672545	0.680583124	0.976	0.833	1	CF	ATP5MC1	Cyc.Lym
MRPS62	0.002673078	0.538450275	0.927	0.806	1	CF	MRPS6	Cyc.Lym
TMEM708	0.00267828	0.573185333	0.878	0.5	1	CF	TMEM70	Cyc.Lym
HSPH18	0.002680864	0.585304088	0.951	0.75	1	CF	HSPH1	Cyc.Lym
FDFT17	0.002686143	0.658339368	0.829	0.5	1	CF	FDFT1	Cyc.Lym
GSN8	0.002686625	0.75299445	0.927	0.722	1	CF	GSN	Cyc.Lym
DDX39A	0.002735704	0.803439872	0.78	0.667	1	CF	DDX39A	Cyc.Lym
PEA157	0.002741087	0.589980575	0.439	0.139	1	CF	PEA15	Cyc.Lym
TOP17	0.002771699	0.595065865	0.951	0.833	1	CF	TOP1	Cyc.Lym
SLIRP6	0.002782873	0.688990581	1	0.833	1	CF	SLIRP	Cyc.Lym
RPA36	0.002811654	0.574621955	1	0.972	1	CF	RPA3	Cyc.Lym
SNHG7	0.002882784	0.648874265	0.756	0.528	1	CF	SNHG7	Cyc.Lym
C4orf34	0.002964304	0.454479405	0.976	0.917	1	CF	C4orf3	Cyc.Lym
CIAO2A3	0.002987076	0.501014144	0.951	0.611	1	CF	CIAO2A	Cyc.Lym
SPTSSA	0.003011016	0.611460303	0.61	0.333	1	CF	SPTSSA	Cyc.Lym
MSH2	0.003016917	0.640892529	0.659	0.361	1	CF	MSH2	Cyc.Lym
COA43	0.003022593	0.501014144	0.951	0.694	1	CF	COA4	Cyc.Lym
FIS13	0.003035277	0.415037499	0.976	0.833	1	CF	FIS1	Cyc.Lym
YWHAQ6	0.003047516	0.618549728	1	0.972	1	CF	YWHAQ	Cyc.Lym
TSPAN47	0.003067516	0.456229187	0.585	0.222	1	CF	TSPAN4	Cyc.Lym
UBC8	0.003097102	0.552356783	1	1	1	CF	UBC	Cyc.Lym
TOMM206	0.003128258	0.469660336	1	1	1	CF	TOMM20	Cyc.Lym
ATP5MC25	0.003169641	0.445964459	1	1	1	CF	ATP5MC2	Cyc.Lym
C4orf46	0.003175577	0.541725407	0.317	0.056	1	CF	C4orf46	Cyc.Lym
AC118549.1	0.003231479	0.598969359	0.366	0.083	1	CF	AC118549.1	Cyc.Lym
AIMP2	0.003231479	0.556534092	0.366	0.083	1	CF	AIMP2	Cyc.Lym
GNPDA17	0.003246111	0.501443901	0.585	0.25	1	CF	GNPDA1	Cyc.Lym
EIF4G16	0.003279844	0.65804485	0.756	0.444	1	CF	EIF4G1	Cyc.Lym
METTL97	0.003296778	0.503422756	0.927	0.556	1	CF	METTL9	Cyc.Lym
RPL179	0.003317991	0.4444669	1	1	1	CF	RPL17	Cyc.Lym
NDFIP2	0.003324088	0.559606926	0.585	0.25	1	CF	NDFIP2	Cyc.Lym
PHF112	0.003420712	0.59373271	0.756	0.444	1	CF	PHF11	Cyc.Lym
CENPS	0.003442227	0.57971224	0.488	0.194	1	CF	CENPS	Cyc.Lym
APPL18	0.003490714	0.572014029	0.951	0.778	1	CF	APPL1	Cyc.Lym
UBE2I3	0.003512157	0.501083422	1	0.889	1	CF	UBE2I	Cyc.Lym
ZNRD16	0.003515203	0.652894783	0.829	0.667	1	CF	ZNRD1	Cyc.Lym
LYPLA13	0.003563195	0.504944472	0.927	0.833	1	CF	LYPLA1	Cyc.Lym
EIF2A6	0.003582455	0.436405062	0.976	0.639	1	CF	EIF2A	Cyc.Lym
CNBP2	0.003585315	0.560185973	1	0.972	1	CF	CNBP	Cyc.Lym
TFAM3	0.003602457	0.757925213	0.78	0.5	1	CF	TFAM	Cyc.Lym
STRAP7	0.003611682	0.572238993	0.805	0.528	1	CF	STRAP	Cyc.Lym
MRPL202	0.003612561	0.568447414	0.976	0.833	1	CF	MRPL20	Cyc.Lym
POLR2H	0.003641924	0.691066701	0.707	0.417	1	CF	POLR2H	Cyc.Lym
PKM9	0.00365361	0.584962501	1	0.917	1	CF	PKM	Cyc.Lym
TRMT10B	0.003662951	0.533656969	0.268	0.028	1	CF	TRMT10B	Cyc.Lym
SELENOH8	0.003707311	0.395137942	1	1	1	CF	SELENOH	Cyc.Lym
FAM161A	0.003742774	0.460900626	0.268	0.028	1	CF	FAM161A	Cyc.Lym
RBM394	0.003754966	0.55925406	1	0.972	1	CF	RBM39	Cyc.Lym
H2AFZ4	0.00378111	0.493124768	1	1	1	CF	H2AFZ	Cyc.Lym
TMEM1606	0.003784041	0.538511561	0.976	0.806	1	CF	TMEM160	Cyc.Lym
TRAPPC131	0.003790467	0.556534092	0.39	0.111	1	CF	TRAPPC13	Cyc.Lym
YWHAG2	0.003806263	0.434671649	0.976	0.778	1	CF	YWHAG	Cyc.Lym
IFT521	0.003820165	0.435809645	0.268	0.028	1	CF	IFT52	Cyc.Lym
DDX49	0.003877181	0.461465835	0.463	0.139	1	CF	DDX49	Cyc.Lym
COPS55	0.003905569	0.536163202	0.756	0.417	1	CF	COPS5	Cyc.Lym
LUC7L32	0.003907487	0.599128958	0.951	0.806	1	CF	LUC7L3	Cyc.Lym
MSH61	0.003926383	0.58815784	0.756	0.444	1	CF	MSH6	Cyc.Lym
IFRD2	0.003956725	0.686842115	0.415	0.139	1	CF	IFRD2	Cyc.Lym
EIF4EBP12	0.003960881	0.428362393	0.951	0.889	1	CF	EIF4EBP1	Cyc.Lym
SETDB1	0.003962097	0.330840086	0.268	0.028	1	CF	SETDB1	Cyc.Lym
CHAF1A	0.00400898	0.506746714	0.659	0.333	1	CF	CHAF1A	Cyc.Lym
SRPK1	0.004048931	0.629065783	0.78	0.694	1	CF	SRPK1	Cyc.Lym
NEDD82	0.004057027	0.336735487	1	1	1	CF	NEDD8	Cyc.Lym
VDAC17	0.004067916	0.433255072	1	1	1	CF	VDAC1	Cyc.Lym
TIMM133	0.004206711	0.577907743	0.927	0.639	1	CF	TIMM13	Cyc.Lym
EIF1AY8	0.004214098	0.633402856	0.561	0.222	1	CF	EIF1AY	Cyc.Lym
SNHG162	0.004250072	0.936701132	0.537	0.25	1	CF	SNHG16	Cyc.Lym
GLUD11	0.004267445	0.524027502	0.78	0.5	1	CF	GLUD1	Cyc.Lym
UFC15	0.004313324	0.363547184	1	0.861	1	CF	UFC1	Cyc.Lym
RBIS6	0.004320914	0.415037499	1	0.917	1	CF	RBIS	Cyc.Lym
HNRNPAB8	0.004373305	0.653545704	1	0.944	1	CF	HNRNPAB	Cyc.Lym
COPRS3	0.004389233	0.540293451	0.78	0.444	1	CF	COPRS	Cyc.Lym
POLR1B	0.004409956	0.457708116	0.317	0.056	1	CF	POLR1B	Cyc.Lym
VEGFB8	0.004422282	0.65804485	0.854	0.667	1	CF	VEGFB	Cyc.Lym
DDT5	0.004425905	0.428229505	0.976	0.917	1	CF	DDT	Cyc.Lym
SDF2L16	0.004514724	0.502417544	0.927	0.528	1	CF	SDF2L1	Cyc.Lym
NAE1	0.004515577	0.453291904	0.634	0.278	1	CF	NAE1	Cyc.Lym
CCT58	0.004542398	0.558616405	1	0.917	1	CF	CCT5	Cyc.Lym
PTPN222	0.004772209	0.490444902	0.805	0.528	1	CF	PTPN22	Cyc.Lym
RPL79	0.004800971	0.658887175	1	1	1	CF	RPL7	Cyc.Lym
RAD23A6	0.004803566	0.490444902	0.951	0.778	1	CF	RAD23A	Cyc.Lym
EDF19	0.004815114	0.407217009	1	0.944	1	CF	EDF1	Cyc.Lym
ATP5MF8	0.004826935	0.450973461	1	1	1	CF	ATP5MF	Cyc.Lym
NFX1	0.004919704	0.454820992	0.39	0.111	1	CF	NFX1	Cyc.Lym
MCFD24	0.004932406	0.504250701	0.756	0.472	1	CF	MCFD2	Cyc.Lym
SEH1L1	0.004952635	0.598969359	0.341	0.083	1	CF	SEH1L	Cyc.Lym
ZMYND111	0.004964466	0.472297555	0.537	0.194	1	CF	ZMYND11	Cyc.Lym
SBDS6	0.005004458	0.496871171	0.927	0.583	1	CF	SBDS	Cyc.Lym
MRPL12	0.005041629	0.745258801	0.61	0.361	1	CF	MRPL12	Cyc.Lym
ELAVL1	0.00507078	0.558616405	0.683	0.444	1	CF	ELAVL1	Cyc.Lym
THRAP37	0.005078772	0.439818829	1	0.944	1	CF	THRAP3	Cyc.Lym
POLR3K	0.005108674	0.653174402	0.732	0.417	1	CF	POLR3K	Cyc.Lym
NOLC1	0.005117643	0.663509611	0.561	0.25	1	CF	NOLC1	Cyc.Lym
FYTTD16	0.005139588	0.49309448	0.805	0.444	1	CF	FYTTD1	Cyc.Lym
HINT19	0.005184512	0.469797751	1	1	1	CF	HINT1	Cyc.Lym
CD337	0.005218893	0.454820992	0.39	0.111	1	CF	CD33	Cyc.Lym
USP362	0.005230687	0.43855816	0.439	0.139	1	CF	USP36	Cyc.Lym
TPM49	0.00524512	0.493908757	1	0.972	1	CF	TPM4	Cyc.Lym
VPS296	0.005338989	0.399656809	1	1	1	CF	VPS29	Cyc.Lym
DDX423	0.005362928	0.605922119	0.659	0.389	1	CF	DDX42	Cyc.Lym
ATP5PD8	0.005368379	0.383369318	1	0.972	1	CF	ATP5PD	Cyc.Lym
RPL3112	0.005417361	0.527360222	1	1	1	CF	RPL31	Cyc.Lym
RAB5IF2	0.005419298	0.466048248	0.976	0.944	1	CF	RAB5IF	Cyc.Lym
YDJC	0.005477648	0.549338591	0.415	0.139	1	CF	YDJC	Cyc.Lym
TMEM2434	0.005483279	0.444129709	0.976	0.611	1	CF	TMEM243	Cyc.Lym
NDUFV12	0.005577296	0.539354502	0.61	0.25	1	CF	NDUFV1	Cyc.Lym
SENP65	0.00559894	0.483308721	0.854	0.556	1	CF	SENP6	Cyc.Lym
RALY2	0.00561293	0.525659595	0.878	0.667	1	CF	RALY	Cyc.Lym
GTF2B6	0.005641585	0.498873524	0.732	0.361	1	CF	GTF2B	Cyc.Lym
AK63	0.005669004	0.508980853	0.659	0.333	1	CF	AK6	Cyc.Lym
SFPQ5	0.005678979	0.72798081	0.951	0.889	1	CF	SFPQ	Cyc.Lym
PRELID17	0.005748489	0.455139949	1	0.944	1	CF	PRELID1	Cyc.Lym
UNG	0.005778155	0.592591789	0.415	0.139	1	CF	UNG	Cyc.Lym
BLOC1S67	0.005840062	0.488100961	0.878	0.556	1	CF	BLOC1S6	Cyc.Lym
COX8A9	0.005848028	0.428785136	1	1	1	CF	COX8A	Cyc.Lym
H3F3B7	0.005897543	0.512225418	1	1	1	CF	H3F3B	Cyc.Lym
NRP29	0.005898742	0.301120182	0.683	0.333	1	CF	NRP2	Cyc.Lym
SEC61G7	0.005922204	0.451340153	0.976	0.972	1	CF	SEC61G	Cyc.Lym
XRN27	0.006030173	0.577314164	1	0.944	1	CF	XRN2	Cyc.Lym
CTSH9	0.006045798	0.763738222	1	0.917	1	CF	CTSH	Cyc.Lym
ARPC59	0.006058827	0.379480133	1	1	1	CF	ARPC5	Cyc.Lym
ANAPC51	0.006075546	0.570555077	0.829	0.583	1	CF	ANAPC5	Cyc.Lym
CD537	0.006111935	0.456229187	0.976	0.944	1	CF	CD53	Cyc.Lym
MCM2	0.00617808	0.527396038	0.512	0.194	1	CF	MCM2	Cyc.Lym
HSP90B15	0.006251027	0.746171466	1	1	1	CF	HSP90B1	Cyc.Lym
RPL147	0.006291991	0.498947113	1	1	1	CF	RPL14	Cyc.Lym
FBXO4	0.006332704	0.442423387	0.415	0.139	1	CF	FBXO4	Cyc.Lym
RBPJ8	0.00634615	0.625652753	0.976	0.944	1	CF	RBPJ	Cyc.Lym
PCBP23	0.00634769	0.39910894	1	1	1	CF	PCBP2	Cyc.Lym
RPL22L13	0.006355517	1.234605998	0.951	0.778	1	CF	RPL22L1	Cyc.Lym
REX1BD8	0.006472093	0.463223433	0.976	0.861	1	CF	REX1BD	Cyc.Lym
SMS4	0.006480668	0.569396243	0.976	0.778	1	CF	SMS	Cyc.Lym
POLR2G8	0.006489463	0.594372345	0.854	0.583	1	CF	POLR2G	Cyc.Lym
LSM121	0.006502397	0.788125451	0.634	0.444	1	CF	LSM12	Cyc.Lym
FOXK1	0.006513306	0.490444902	0.341	0.083	1	CF	FOXK1	Cyc.Lym
PHB6	0.006541338	0.549338591	1	0.778	1	CF	PHB	Cyc.Lym
PAICS	0.006555362	0.824150165	0.634	0.333	1	CF	PAICS	Cyc.Lym
ATP5F1E9	0.006590076	0.312757727	1	1	1	CF	ATP5F1E	Cyc.Lym
PGK18	0.006590588	0.418594617	1	1	1	CF	PGK1	Cyc.Lym
ATP5PO8	0.006607147	0.436127981	1	0.944	1	CF	ATP5PO	Cyc.Lym
PFDN25	0.006694448	0.528979503	0.976	0.917	1	CF	PFDN2	Cyc.Lym
COPB27	0.006706938	0.514468131	0.805	0.5	1	CF	COPB2	Cyc.Lym
FN3KRP	0.006717218	0.442423387	0.439	0.167	1	CF	FN3KRP	Cyc.Lym
METRNL4	0.006789379	0.497499659	0.61	0.278	1	CF	METRNL	Cyc.Lym
MRPL43	0.006809398	0.616230475	0.61	0.333	1	CF	MRPL4	Cyc.Lym
IPMK	0.006866601	0.371800405	0.293	0.056	1	CF	IPMK	Cyc.Lym
CCDC58	0.006869208	0.490444902	0.366	0.111	1	CF	CCDC58	Cyc.Lym
CACYBP5	0.006877285	0.435303348	0.976	0.917	1	CF	CACYBP	Cyc.Lym
DCPS	0.006914578	0.38823329	0.537	0.25	1	CF	DCPS	Cyc.Lym
UFM14	0.006919372	0.535855362	0.927	0.75	1	CF	UFM1	Cyc.Lym
CBX38	0.007015697	0.466048248	1	0.972	1	CF	CBX3	Cyc.Lym
NUP541	0.007032649	0.496345503	0.707	0.417	1	CF	NUP54	Cyc.Lym
NDUFB49	0.007051277	0.411141297	1	1	1	CF	NDUFB4	Cyc.Lym
PDHA13	0.007087967	0.464449693	0.732	0.389	1	CF	PDHA1	Cyc.Lym
HMGCS11	0.007116327	0.52286638	0.415	0.139	1	CF	HMGCS1	Cyc.Lym
THOC23	0.007124385	0.599964664	0.829	0.5	1	CF	THOC2	Cyc.Lym
ADH56	0.007126874	0.439329586	0.927	0.667	1	CF	ADH5	Cyc.Lym
DNAJC9	0.007151348	0.474791638	0.927	0.833	1	CF	DNAJC9	Cyc.Lym
AIFM1	0.007169253	0.584962501	0.537	0.278	1	CF	AIFM1	Cyc.Lym
TXNDC5	0.007190926	0.397335498	0.341	0.083	1	CF	TXNDC5	Cyc.Lym
XRCC58	0.007210739	0.600588675	1	0.972	1	CF	XRCC5	Cyc.Lym
PSMA58	0.007226041	0.659126737	0.951	0.778	1	CF	PSMA5	Cyc.Lym
TMEM50A5	0.007274245	0.332380056	1	1	1	CF	TMEM50A	Cyc.Lym
RMI2	0.007290642	0.567260499	0.512	0.222	1	CF	RMI2	Cyc.Lym
CENPU	0.007296558	0.680728991	0.756	0.528	1	CF	CENPU	Cyc.Lym
JTB4	0.007297603	0.436329629	0.976	0.917	1	CF	JTB	Cyc.Lym
TET3	0.007317881	0.481167088	0.293	0.056	1	CF	TET3	Cyc.Lym
WDR15	0.007346278	0.474092697	1	0.833	1	CF	WDR1	Cyc.Lym
YARS2	0.007375185	0.563345449	0.39	0.139	1	CF	YARS2	Cyc.Lym
DDX56	0.007388369	0.444641212	0.366	0.111	1	CF	DDX56	Cyc.Lym
PRKRIP1	0.007413663	0.358341366	0.537	0.222	1	CF	PRKRIP1	Cyc.Lym
PSMB23	0.007573019	0.630169666	0.951	0.889	1	CF	PSMB2	Cyc.Lym
ZNF1482	0.007619301	0.600868892	0.756	0.417	1	CF	ZNF148	Cyc.Lym
ETFA8	0.007669548	0.545586456	0.854	0.667	1	CF	ETFA	Cyc.Lym
CREM1	0.007687479	0.846861373	0.61	0.417	1	CF	CREM	Cyc.Lym
TMEM179B	0.007729311	0.423807709	0.878	0.639	1	CF	TMEM179B	Cyc.Lym
PSMD64	0.007774965	0.52964279	0.659	0.389	1	CF	PSMD6	Cyc.Lym
TMEM176A8	0.007801411	0.569802694	0.415	0.139	1	CF	TMEM176A	Cyc.Lym
UTY2	0.007814005	0.457708116	0.293	0.056	1	CF	UTY	Cyc.Lym
MRPS355	0.007894246	0.530602028	0.683	0.444	1	CF	MRPS35	Cyc.Lym
AURKAIP17	0.007908296	0.437412937	0.951	0.889	1	CF	AURKAIP1	Cyc.Lym
DENR7	0.007968664	0.478255493	0.976	0.806	1	CF	DENR	Cyc.Lym
GINS1	0.008096683	0.490444902	0.463	0.194	1	CF	GINS1	Cyc.Lym
LSM39	0.008148529	0.434293254	1	0.944	1	CF	LSM3	Cyc.Lym
UTP4	0.00817118	0.499215112	0.366	0.111	1	CF	UTP4	Cyc.Lym
VKORC1L1	0.008172928	0.632823576	0.463	0.194	1	CF	VKORC1L1	Cyc.Lym
EIF5B6	0.008205041	0.608139945	0.951	0.917	1	CF	EIF5B	Cyc.Lym
GTF3C65	0.008229903	0.436329629	0.951	0.889	1	CF	GTF3C6	Cyc.Lym
GTPBP42	0.008271996	0.596644306	0.561	0.278	1	CF	GTPBP4	Cyc.Lym
DHX97	0.008279131	0.515655465	0.756	0.5	1	CF	DHX9	Cyc.Lym
HUWE13	0.008284128	0.68988899	0.878	0.639	1	CF	HUWE1	Cyc.Lym
SSRP11	0.008328288	0.492382706	0.829	0.667	1	CF	SSRP1	Cyc.Lym
SRSF95	0.008359422	0.413277041	1	0.917	1	CF	SRSF9	Cyc.Lym
GOLGA7	0.008449348	0.52286638	0.61	0.361	1	CF	GOLGA7	Cyc.Lym
LMAN26	0.008513316	0.480296947	0.951	0.861	1	CF	LMAN2	Cyc.Lym
MAGOHB	0.008531763	0.677443417	0.585	0.361	1	CF	MAGOHB	Cyc.Lym
NUDCD21	0.008556892	0.488243994	0.805	0.5	1	CF	NUDCD2	Cyc.Lym
AC012146.1	0.008568713	0.444641212	0.293	0.056	1	CF	AC012146.1	Cyc.Lym
DCXR3	0.008637863	0.608839603	0.756	0.556	1	CF	DCXR	Cyc.Lym
MRPS17	0.00868403	0.584962501	0.512	0.278	1	CF	MRPS17	Cyc.Lym
NMB7	0.008724538	0.799197608	0.732	0.472	1	CF	NMB	Cyc.Lym
DCAF132	0.008832983	0.538198033	0.561	0.278	1	CF	DCAF13	Cyc.Lym
CCDC85B7	0.008926383	0.551983312	0.927	0.861	1	CF	CCDC85B	Cyc.Lym
GMPS1	0.00894632	0.483308721	0.756	0.444	1	CF	GMPS	Cyc.Lym
SQLE5	0.00896449	0.651908325	0.585	0.333	1	CF	SQLE	Cyc.Lym
LSM53	0.008980766	0.633916362	1	0.972	1	CF	LSM5	Cyc.Lym
COPS7B	0.009135151	0.373087951	0.293	0.056	1	CF	COPS7B	Cyc.Lym
ZC3H156	0.009135427	0.502517734	0.976	0.889	1	CF	ZC3H15	Cyc.Lym
ALG8	0.009142263	0.461465835	0.439	0.167	1	CF	ALG8	Cyc.Lym
FAF11	0.009178662	0.363782938	0.659	0.361	1	CF	FAF1	Cyc.Lym
GSTP17	0.009204187	0.675607865	0.976	1	1	CF	GSTP1	Cyc.Lym
SCAF4	0.009231857	0.529973266	0.463	0.194	1	CF	SCAF4	Cyc.Lym
MLF22	0.009293882	0.379848071	0.902	0.778	1	CF	MLF2	Cyc.Lym
RPL94	0.009321878	0.363324138	1	1	1	CF	RPL9	Cyc.Lym
NOL77	0.009324069	0.47733482	0.976	0.861	1	CF	NOL7	Cyc.Lym
MRPS18C5	0.009379277	0.411835067	0.976	0.861	1	CF	MRPS18C	Cyc.Lym
TMEM109	0.009445228	0.56621241	0.512	0.25	1	CF	TMEM109	Cyc.Lym
MAGOH4	0.009449954	0.533218926	0.976	0.806	1	CF	MAGOH	Cyc.Lym
PRIM1	0.009476827	0.605922119	0.634	0.417	1	CF	PRIM1	Cyc.Lym
STAMBP1	0.009499325	0.602155289	0.634	0.389	1	CF	STAMBP	Cyc.Lym
AKR1B14	0.00958152	0.383914982	0.927	0.722	1	CF	AKR1B1	Cyc.Lym
TGS1	0.009622109	0.594192827	0.561	0.333	1	CF	TGS1	Cyc.Lym
MRPL116	0.009626463	0.490444902	0.951	0.778	1	CF	MRPL11	Cyc.Lym
RPL115	0.00963499	0.369627858	1	1	1	CF	RPL11	Cyc.Lym
BRK16	0.009682873	0.426391531	1	0.944	1	CF	BRK1	Cyc.Lym
ADK	0.00970352	0.534839021	0.634	0.361	1	CF	ADK	Cyc.Lym
SOX46	0.009833087	0.985209594	0.537	0.25	1	CF	SOX4	Cyc.Lym
RRM12	0.009843263	0.645263011	0.78	0.694	1	CF	RRM1	Cyc.Lym
WDR48	0.009854433	0.47026702	0.463	0.194	1	CF	WDR48	Cyc.Lym
C15orf61	0.009863519	0.486144765	0.39	0.139	1	CF	C15orf61	Cyc.Lym
SMARCB12	0.009889106	0.495899332	0.707	0.444	1	CF	SMARCB1	Cyc.Lym
GTF2H52	0.009893309	0.352011507	1	0.722	1	CF	GTF2H5	Cyc.Lym
BOP1	0.009991902	0.464449693	0.366	0.111	1	CF	BOP1	Cyc.Lym
TRAPPC14	0.010079544	0.390349067	1	0.944	1	CF	TRAPPC1	Cyc.Lym
WASHC2A1	0.010092291	0.384951773	0.317	0.083	1	CF	WASHC2A	Cyc.Lym
DDX466	0.01009827	0.452999673	1	0.944	1	CF	DDX46	Cyc.Lym
WBP41	0.010103825	0.464449693	0.585	0.25	1	CF	WBP4	Cyc.Lym
PSMD126	0.010177783	0.467237511	0.951	0.722	1	CF	PSMD12	Cyc.Lym
COX7C8	0.010189759	0.324766872	1	1	1	CF	COX7C	Cyc.Lym
TRMT1126	0.010276267	0.394733702	1	0.972	1	CF	TRMT112	Cyc.Lym
TUBA1B8	0.010344081	0.419480139	1	1	1	CF	TUBA1B	Cyc.Lym
EVI54	0.010487988	0.459491974	0.683	0.444	1	CF	EVI5	Cyc.Lym
SS18L22	0.010489384	0.461685909	0.854	0.639	1	CF	SS18L2	Cyc.Lym
NUFIP1	0.010508333	0.31684558	0.341	0.083	1	CF	NUFIP1	Cyc.Lym
CHCHD13	0.010563753	0.445945442	0.976	0.917	1	CF	CHCHD1	Cyc.Lym
MPHOSPH104	0.010648841	0.58766671	0.561	0.306	1	CF	MPHOSPH10	Cyc.Lym
CDC261	0.010670791	0.397335498	0.878	0.583	1	CF	CDC26	Cyc.Lym
RBM221	0.010741646	0.623611353	0.537	0.306	1	CF	RBM22	Cyc.Lym
TRIM41	0.010758152	0.464449693	0.415	0.167	1	CF	TRIM41	Cyc.Lym
CHEK1	0.01087672	0.736137411	0.659	0.444	1	CF	CHEK1	Cyc.Lym
ARPC37	0.01093873	0.386577095	1	1	1	CF	ARPC3	Cyc.Lym
NDUFC15	0.010990156	0.465399772	1	0.917	1	CF	NDUFC1	Cyc.Lym
MRPL361	0.011032159	0.553285776	0.756	0.556	1	CF	MRPL36	Cyc.Lym
UQCRQ5	0.011044171	0.278458102	1	1	1	CF	UQCRQ	Cyc.Lym
PIN49	0.011091275	0.512812715	0.854	0.556	1	CF	PIN4	Cyc.Lym
PSMD114	0.011099623	0.59347802	0.976	0.806	1	CF	PSMD1	Cyc.Lym
C15orf488	0.011142395	1.335934953	0.317	0.083	1	CF	C15orf48	Cyc.Lym
PDIA68	0.011203102	0.45141217	1	1	1	CF	PDIA6	Cyc.Lym
ATXN7L3	0.011381934	0.397335498	0.268	0.056	1	CF	ATXN7L3	Cyc.Lym
EIF3B1	0.01140857	0.610184146	0.683	0.5	1	CF	EIF3B	Cyc.Lym
EEF26	0.011408839	0.338157562	1	1	1	CF	EEF2	Cyc.Lym
DDX3Y8	0.011409373	0.374251884	0.341	0.083	1	CF	DDX3Y	Cyc.Lym
SUZ124	0.011506831	0.501083422	0.951	0.861	1	CF	SUZ12	Cyc.Lym
AKR1A18	0.011530907	0.406921546	0.951	0.806	1	CF	AKR1A1	Cyc.Lym
MRPL519	0.011583967	0.45283061	1	0.972	1	CF	MRPL51	Cyc.Lym
SYPL1	0.011706679	0.484798339	0.659	0.417	1	CF	SYPL1	Cyc.Lym
TRAPPC57	0.011724418	0.365345383	1	0.917	1	CF	TRAPPC5	Cyc.Lym
DNMT15	0.011730731	0.47162928	0.902	0.833	1	CF	DNMT1	Cyc.Lym
SYT111	0.011785519	0.420055574	0.39	0.139	1	CF	SYT11	Cyc.Lym
LRRCC12	0.01181781	0.472297555	0.488	0.222	1	CF	LRRCC1	Cyc.Lym
SUCLG19	0.011829887	0.406380637	0.976	0.694	1	CF	SUCLG1	Cyc.Lym
EIF3K7	0.011859421	0.311944006	1	1	1	CF	EIF3K	Cyc.Lym
AC015871.7	0.011866433	0.371800405	0.268	0.056	1	CF	AC015871.7	Cyc.Lym
GCLC	0.011874311	0.397335498	0.268	0.056	1	CF	GCLC	Cyc.Lym
UBE2E31	0.011980758	0.604930917	0.585	0.361	1	CF	UBE2E3	Cyc.Lym
MGRN11	0.01198689	0.397335498	0.39	0.139	1	CF	MGRN1	Cyc.Lym
RABAC17	0.012056927	0.411010434	0.878	0.75	1	CF	RABAC1	Cyc.Lym
SLBP3	0.012141772	0.50687045	0.878	0.667	1	CF	SLBP	Cyc.Lym
EIF58	0.012211355	0.571759886	1	0.917	1	CF	EIF5	Cyc.Lym
PFN17	0.012346757	0.432603932	1	1	1	CF	PFN1	Cyc.Lym
AC073111.4	0.012351921	0.345805197	0.268	0.056	1	CF	AC073111.4	Cyc.Lym
PAXIP1	0.012351921	0.345805197	0.268	0.056	1	CF	PAXIP1	Cyc.Lym
ZGRF1	0.012540396	0.427709147	0.488	0.222	1	CF	ZGRF1	Cyc.Lym
MAPRE16	0.012560566	0.552986368	0.854	0.556	1	CF	MAPRE1	Cyc.Lym
HDDC3	0.012676664	0.307137689	0.415	0.139	1	CF	HDDC3	Cyc.Lym
AGGF15	0.012744992	0.397335498	0.878	0.528	1	CF	AGGF1	Cyc.Lym
ASPH6	0.012745659	0.421182239	0.317	0.083	1	CF	ASPH	Cyc.Lym
SUB19	0.012797291	0.539741915	1	1	1	CF	SUB1	Cyc.Lym
COG8	0.012837355	0.319332986	0.268	0.056	1	CF	COG8	Cyc.Lym
CC2D1A	0.012837355	0.319332986	0.268	0.056	1	CF	CC2D1A	Cyc.Lym
SLC25A321	0.012838703	0.397335498	0.39	0.139	1	CF	SLC25A32	Cyc.Lym
SLC7A51	0.012866095	0.595561608	0.39	0.139	1	CF	SLC7A5	Cyc.Lym
DUSP22	0.012930978	1.094408365	0.39	0.139	1	CF	DUSP2	Cyc.Lym
DNTTIP26	0.012966427	0.437977482	0.756	0.556	1	CF	DNTTIP2	Cyc.Lym
RBM274	0.012970849	0.508592249	0.805	0.5	1	CF	RBM27	Cyc.Lym
PCLAF	0.012982422	0.492706771	1	0.806	1	CF	PCLAF	Cyc.Lym
EIF2B2	0.013012428	0.490444902	0.415	0.167	1	CF	EIF2B2	Cyc.Lym
RPL84	0.013063777	0.405224769	1	1	1	CF	RPL8	Cyc.Lym
WDR75	0.013072811	0.430502361	0.39	0.139	1	CF	WDR75	Cyc.Lym
ZCCHC10	0.013096881	0.660369903	0.512	0.278	1	CF	ZCCHC10	Cyc.Lym
LYPLA2	0.013106121	0.38555833	0.317	0.083	1	CF	LYPLA2	Cyc.Lym
UTP14A	0.013188951	0.464449693	0.512	0.25	1	CF	UTP14A	Cyc.Lym
SRGN7	0.013191766	0.642447995	1	1	1	CF	SRGN	Cyc.Lym
KDELR23	0.013242335	0.445945442	0.951	0.806	1	CF	KDELR2	Cyc.Lym
SNU134	0.013261145	0.513461555	0.976	0.972	1	CF	SNU13	Cyc.Lym
ANKH2	0.013292816	0.517629731	0.463	0.222	1	CF	ANKH	Cyc.Lym
GUK18	0.013330165	0.401781403	1	1	1	CF	GUK1	Cyc.Lym
HIGD1A2	0.013339137	0.45283061	0.756	0.583	1	CF	HIGD1A	Cyc.Lym
PA2G45	0.013389506	0.524639822	1	1	1	CF	PA2G4	Cyc.Lym
H3F3A4	0.013410638	0.295433457	1	1	1	CF	H3F3A	Cyc.Lym
TARDBP	0.013473432	0.382228605	0.756	0.472	1	CF	TARDBP	Cyc.Lym
WARS7	0.013495014	0.498264406	0.805	0.528	1	CF	WARS	Cyc.Lym
EIF61	0.013495926	0.402388725	0.902	0.75	1	CF	EIF6	Cyc.Lym
MRPL231	0.013682881	0.521324215	0.561	0.306	1	CF	MRPL23	Cyc.Lym
TAF91	0.013825771	0.537265759	0.732	0.472	1	CF	TAF9	Cyc.Lym
CUL1	0.013931566	0.504250701	0.537	0.306	1	CF	CUL1	Cyc.Lym
SSB7	0.013991283	0.476669523	1	0.972	1	CF	SSB	Cyc.Lym
TMBIM67	0.013992595	0.323110913	1	1	1	CF	TMBIM6	Cyc.Lym
RABGEF1	0.014018165	0.373087951	0.341	0.111	1	CF	RABGEF1	Cyc.Lym
POLB	0.014134358	0.774898291	0.293	0.083	1	CF	POLB	Cyc.Lym
GTF2H31	0.0141569	0.517629731	0.488	0.25	1	CF	GTF2H3	Cyc.Lym
NDUFB89	0.014162134	0.428362393	0.976	0.944	1	CF	NDUFB8	Cyc.Lym
PNN6	0.014230488	0.74990891	0.927	0.694	1	CF	PNN	Cyc.Lym
PIGP7	0.014250802	0.464449693	0.756	0.472	1	CF	PIGP	Cyc.Lym
LAP38	0.014365205	0.373087951	1	0.889	1	CF	LAP3	Cyc.Lym
EIF1AX1	0.014414505	0.426719304	0.951	0.944	1	CF	EIF1AX	Cyc.Lym
RPS277	0.014455937	0.307916459	1	1	1	CF	RPS27	Cyc.Lym
RAB342	0.014458066	0.408476055	0.415	0.167	1	CF	RAB34	Cyc.Lym
NT5C6	0.01448834	0.448409682	0.78	0.528	1	CF	NT5C	Cyc.Lym
SLC38A11	0.014600198	0.471336079	0.829	0.5	1	CF	SLC38A1	Cyc.Lym
EXOSC6	0.014711533	0.544176886	0.61	0.361	1	CF	EXOSC6	Cyc.Lym
PSMA79	0.014740407	0.334280423	1	1	1	CF	PSMA7	Cyc.Lym
COPE7	0.014799651	0.325950864	1	0.861	1	CF	COPE	Cyc.Lym
NASP5	0.014810348	0.645137083	0.951	0.778	1	CF	NASP	Cyc.Lym
FAM49B6	0.014818288	0.510344459	0.976	0.833	1	CF	FAM49B	Cyc.Lym
CYCS3	0.014867787	0.529300838	1	0.889	1	CF	CYCS	Cyc.Lym
NSD35	0.014960353	0.427348067	0.927	0.722	1	CF	NSD3	Cyc.Lym
PIGF	0.015057796	0.46187575	0.512	0.25	1	CF	PIGF	Cyc.Lym
MT-ATP69	0.015089655	0.433925449	1	1	1	CF	MT-ATP6	Cyc.Lym
MANF6	0.015175805	0.512812715	0.854	0.528	1	CF	MANF	Cyc.Lym
GGA23	0.015215829	0.485872172	0.805	0.722	1	CF	GGA2	Cyc.Lym
ARL6IP46	0.015238011	0.36351062	1	0.972	1	CF	ARL6IP4	Cyc.Lym
ATP13A37	0.015271861	0.630169666	0.61	0.389	1	CF	ATP13A3	Cyc.Lym
PSMD46	0.015334061	0.42191352	0.976	0.667	1	CF	PSMD4	Cyc.Lym
NABP2	0.015351493	0.483065372	0.488	0.25	1	CF	NABP2	Cyc.Lym
UBE2L35	0.015381196	0.58815784	1	0.944	1	CF	UBE2L3	Cyc.Lym
RALGAPB1	0.015443552	0.359860792	0.268	0.056	1	CF	RALGAPB	Cyc.Lym
PDCD72	0.015518716	0.599643673	0.634	0.389	1	CF	PDCD7	Cyc.Lym
MCM5	0.015543645	0.553638728	0.61	0.444	1	CF	MCM5	Cyc.Lym
SRI4	0.015633676	0.416020061	1	0.861	1	CF	SRI	Cyc.Lym
FAM207A	0.01568307	0.65109209	0.537	0.333	1	CF	FAM207A	Cyc.Lym
C8B8	0.015694999	0.283678716	0.39	0.111	1	CF	C8B	Cyc.Lym
TLN16	0.015887431	0.320897125	1	1	1	CF	TLN1	Cyc.Lym
LIG31	0.015895236	0.457708116	0.293	0.083	1	CF	LIG3	Cyc.Lym
KIF3A	0.015975551	0.397335498	0.512	0.222	1	CF	KIF3A	Cyc.Lym
ETFB1	0.01614625	0.436224511	0.976	0.889	1	CF	ETFB	Cyc.Lym
POLDIP2	0.016210204	0.397335498	0.537	0.278	1	CF	POLDIP2	Cyc.Lym
HIST1H3C	0.016396501	0.28185828	0.268	0.056	1	CF	HIST1H3C	Cyc.Lym
SNRNP25	0.016507439	0.581047451	0.683	0.528	1	CF	SNRNP25	Cyc.Lym
HNRNPA2B18	0.016573208	0.520427768	1	1	1	CF	HNRNPA2B1	Cyc.Lym
PTGES22	0.016806926	0.384951773	0.293	0.083	1	CF	PTGES2	Cyc.Lym
POLR3H	0.016822053	0.409613827	0.293	0.083	1	CF	POLR3H	Cyc.Lym
PHC21	0.016851739	0.454820992	0.341	0.111	1	CF	PHC2	Cyc.Lym
PRPF86	0.016866655	0.431282829	0.878	0.611	1	CF	PRPF8	Cyc.Lym
AHCTF11	0.017011392	0.487277623	0.585	0.389	1	CF	AHCTF1	Cyc.Lym
TUBA1C8	0.01704083	0.56485159	0.951	0.806	1	CF	TUBA1C	Cyc.Lym
HIPK22	0.017123186	0.5753338	0.805	0.583	1	CF	HIPK2	Cyc.Lym
NDUFB78	0.017125801	0.34415546	1	0.944	1	CF	NDUFB7	Cyc.Lym
GNAI36	0.01713128	0.500428991	0.854	0.75	1	CF	GNAI3	Cyc.Lym
NOL10	0.017144092	0.447608704	0.415	0.167	1	CF	NOL10	Cyc.Lym
SUMF25	0.017155456	0.420605277	0.829	0.639	1	CF	SUMF2	Cyc.Lym
MRPS252	0.017192296	0.501443901	0.488	0.25	1	CF	MRPS25	Cyc.Lym
CTR94	0.017211752	0.451274305	0.78	0.472	1	CF	CTR9	Cyc.Lym
SBNO14	0.017407183	0.561829535	0.659	0.417	1	CF	SBNO1	Cyc.Lym
HAUS4	0.017409328	0.549338591	0.561	0.361	1	CF	HAUS4	Cyc.Lym
CDK5RAP3	0.017411704	0.397335498	0.415	0.167	1	CF	CDK5RAP3	Cyc.Lym
ACTR38	0.017416869	0.394400207	1	1	1	CF	ACTR3	Cyc.Lym
ABHD181	0.017509052	0.363388166	0.415	0.167	1	CF	ABHD18	Cyc.Lym
ADSL2	0.017523275	0.635495235	0.683	0.444	1	CF	ADSL	Cyc.Lym
DGKE	0.017631297	0.52286638	0.415	0.194	1	CF	DGKE	Cyc.Lym
UCHL3	0.017676994	0.623339172	0.561	0.361	1	CF	UCHL3	Cyc.Lym
PPAN	0.017741263	0.432100916	0.341	0.111	1	CF	PPAN	Cyc.Lym
RTF24	0.01774659	0.588598021	0.902	0.667	1	CF	RTF2	Cyc.Lym
PPIB9	0.017771243	0.414752551	1	0.972	1	CF	PPIB	Cyc.Lym
ATP13A1	0.017779794	0.359860792	0.293	0.083	1	CF	ATP13A1	Cyc.Lym
BOLA36	0.01784073	0.601806011	0.78	0.583	1	CF	BOLA3	Cyc.Lym
HMGB15	0.018061174	0.495569547	1	1	1	CF	HMGB1	Cyc.Lym
RPL107	0.018088479	0.328067264	1	1	1	CF	RPL10	Cyc.Lym
LEO11	0.018121726	0.449802917	0.585	0.333	1	CF	LEO1	Cyc.Lym
DNAJC2	0.018140207	0.702190079	0.634	0.472	1	CF	DNAJC2	Cyc.Lym
ANXA77	0.018150321	0.429044357	0.976	0.861	1	CF	ANXA7	Cyc.Lym
PSMD88	0.018215611	0.410001909	1	0.944	1	CF	PSMD8	Cyc.Lym
CCDC123	0.018270367	0.441535301	0.732	0.611	1	CF	CCDC12	Cyc.Lym
NUP107	0.018300054	0.52964279	0.634	0.472	1	CF	NUP107	Cyc.Lym
FSD1L	0.018303438	0.420055574	0.366	0.139	1	CF	FSD1L	Cyc.Lym
DLG1	0.018329387	0.414409011	0.561	0.278	1	CF	DLG1	Cyc.Lym
PRDX37	0.018351538	0.400648232	0.976	0.972	1	CF	PRDX3	Cyc.Lym
LPCAT26	0.018373695	0.56621241	0.561	0.306	1	CF	LPCAT2	Cyc.Lym
HP2	0.018412889	0.762332314	0.39	0.139	1	CF	HP	Cyc.Lym
ATIC	0.018453491	0.549338591	0.439	0.194	1	CF	ATIC	Cyc.Lym
GFER	0.018479477	0.447608704	0.439	0.194	1	CF	GFER	Cyc.Lym
NAGK9	0.018517836	0.375640426	0.756	0.556	1	CF	NAGK	Cyc.Lym
EP400	0.01854255	0.415037499	0.537	0.25	1	CF	EP400	Cyc.Lym
RNASEH1	0.018548906	0.459491974	0.537	0.333	1	CF	RNASEH1	Cyc.Lym
LITAF4	0.018574732	0.363676186	0.902	1	1	CF	LITAF	Cyc.Lym
TIMM22	0.018577868	0.442423387	0.39	0.167	1	CF	TIMM22	Cyc.Lym
SIRPB16	0.018597204	0.397335498	0.537	0.25	1	CF	SIRPB1	Cyc.Lym
ABCF11	0.018603666	0.408740261	0.878	0.556	1	CF	ABCF1	Cyc.Lym
LAMTOR54	0.018722857	0.302178265	1	0.917	1	CF	LAMTOR5	Cyc.Lym
SEC22B	0.018778165	0.429044357	0.634	0.361	1	CF	SEC22B	Cyc.Lym
ZNF738	0.018783196	0.359860792	0.293	0.083	1	CF	ZNF738	Cyc.Lym
M6PR9	0.018787952	0.343697534	1	0.917	1	CF	M6PR	Cyc.Lym
EWSR11	0.018888932	0.545979579	0.78	0.611	1	CF	EWSR1	Cyc.Lym
GPATCH4	0.018982821	0.608014498	0.488	0.222	1	CF	GPATCH4	Cyc.Lym
PPA22	0.019047583	0.388873919	0.659	0.389	1	CF	PPA2	Cyc.Lym
HLA-DRB19	0.019056257	0.849768403	1	1	1	CF	HLA-DRB1	Cyc.Lym
SEPTIN28	0.019092911	0.485966797	0.951	0.778	1	CF	SEPTIN2	Cyc.Lym
RPL284	0.019104367	0.286265661	1	1	1	CF	RPL28	Cyc.Lym
OGFRL18	0.019133208	0.657863048	0.756	0.583	1	CF	OGFRL1	Cyc.Lym
ADRM17	0.019144413	0.490444902	0.902	0.694	1	CF	ADRM1	Cyc.Lym
SKP1	0.019239206	0.35591557	1	1	1	CF	SKP1	Cyc.Lym
MRPL471	0.019250683	0.372460829	0.756	0.556	1	CF	MRPL47	Cyc.Lym
HARS	0.019266004	0.486144765	0.366	0.139	1	CF	HARS	Cyc.Lym
PPM1G8	0.0193319	0.351145865	1	0.972	1	CF	PPM1G	Cyc.Lym
CCNT11	0.019370068	0.418094058	0.439	0.194	1	CF	CCNT1	Cyc.Lym
TACC14	0.019454894	0.34504099	0.927	0.75	1	CF	TACC1	Cyc.Lym
MRPS245	0.019498103	0.393073471	0.951	0.917	1	CF	MRPS24	Cyc.Lym
BCLAF13	0.019512953	0.481167088	0.902	0.833	1	CF	BCLAF1	Cyc.Lym
NXT1	0.019521877	0.521593601	0.659	0.472	1	CF	NXT1	Cyc.Lym
FIBP6	0.019588495	0.469071251	0.927	0.694	1	CF	FIBP	Cyc.Lym
MTRNR2L129	0.019758593	0.554179854	1	1	1	CF	MTRNR2L12	Cyc.Lym
MRM3	0.019801484	0.308330491	0.293	0.083	1	CF	MRM3	Cyc.Lym
NUP85	0.019822787	0.449802917	0.439	0.194	1	CF	NUP85	Cyc.Lym
TYW1	0.019823704	0.268751291	0.341	0.111	1	CF	TYW1	Cyc.Lym
CTPS1	0.019888035	0.561564893	0.439	0.194	1	CF	CTPS1	Cyc.Lym
ENSA3	0.020067431	0.465450522	0.951	0.861	1	CF	ENSA	Cyc.Lym
PTPN27	0.020078158	0.417235055	0.951	0.75	1	CF	PTPN2	Cyc.Lym
SAP188	0.020084735	0.371572401	1	1	1	CF	SAP18	Cyc.Lym
FEN1	0.020203573	0.493304556	0.61	0.389	1	CF	FEN1	Cyc.Lym
RBBP72	0.020298803	0.458736042	0.878	0.667	1	CF	RBBP7	Cyc.Lym
URM1	0.02030757	0.48697271	0.537	0.361	1	CF	URM1	Cyc.Lym
MCCC21	0.020409671	0.374251884	0.39	0.167	1	CF	MCCC2	Cyc.Lym
SNRNP272	0.020432991	0.414409011	0.585	0.333	1	CF	SNRNP27	Cyc.Lym
ARHGAP45	0.020436123	0.432524926	0.561	0.333	1	CF	ARHGAP45	Cyc.Lym
MRPL39	0.020453173	0.386609091	0.439	0.194	1	CF	MRPL39	Cyc.Lym
UBR51	0.02057305	0.589980575	0.707	0.444	1	CF	UBR5	Cyc.Lym
DNPH15	0.020604234	0.660369903	0.683	0.5	1	CF	DNPH1	Cyc.Lym
MPG2	0.020751232	0.52764352	0.683	0.472	1	CF	MPG	Cyc.Lym
BTBD61	0.020823878	0.500428991	0.561	0.389	1	CF	BTBD6	Cyc.Lym
YWHAB7	0.020933553	0.271513779	1	1	1	CF	YWHAB	Cyc.Lym
RPS165	0.020935486	0.329384998	1	1	1	CF	RPS16	Cyc.Lym
SUMO32	0.020950133	0.37941359	0.976	0.806	1	CF	SUMO3	Cyc.Lym
RRP151	0.021022383	0.555597581	0.366	0.139	1	CF	RRP15	Cyc.Lym
LARS5	0.021036728	0.319332986	0.927	0.75	1	CF	LARS	Cyc.Lym
CIAPIN1	0.021098463	0.444641212	0.317	0.111	1	CF	CIAPIN1	Cyc.Lym
SP1101	0.021103908	0.273102587	0.951	0.667	1	CF	SP110	Cyc.Lym
NF1	0.021113008	0.556534092	0.317	0.111	1	CF	NF1	Cyc.Lym
COX161	0.02116329	0.282593411	0.976	0.889	1	CF	COX16	Cyc.Lym
ARPC1B6	0.021420546	0.371800405	1	1	1	CF	ARPC1B	Cyc.Lym
LSM87	0.021433594	0.336940899	1	0.972	1	CF	LSM8	Cyc.Lym
GTF2F23	0.021442235	0.428032295	0.61	0.333	1	CF	GTF2F2	Cyc.Lym
ILKAP	0.021499256	0.554575239	0.561	0.361	1	CF	ILKAP	Cyc.Lym
SLC2A35	0.021517284	0.439155673	0.683	0.333	1	CF	SLC2A3	Cyc.Lym
KPNB16	0.021518909	0.306637187	1	0.944	1	CF	KPNB1	Cyc.Lym
RAB30-DT	0.021709776	0.397335498	0.439	0.194	1	CF	RAB30-DT	Cyc.Lym
MRPL332	0.021806598	0.459064487	0.976	0.861	1	CF	MRPL33	Cyc.Lym
LARP15	0.021815011	0.380656756	0.951	0.722	1	CF	LARP1	Cyc.Lym
SLC1A41	0.021845899	0.482224395	0.39	0.167	1	CF	SLC1A4	Cyc.Lym
WDR121	0.021845899	0.482224395	0.39	0.167	1	CF	WDR12	Cyc.Lym
HDAC1	0.021867437	0.619727919	0.659	0.5	1	CF	HDAC1	Cyc.Lym
SUMO23	0.021929954	0.321981816	1	1	1	CF	SUMO2	Cyc.Lym
LINC009638	0.021960373	0.443728403	0.512	0.25	1	CF	LINC00963	Cyc.Lym
MCM4	0.022025106	0.709613422	0.707	0.5	1	CF	MCM4	Cyc.Lym
CDCA7	0.022074276	0.47533801	0.732	0.472	1	CF	CDCA7	Cyc.Lym
MT-ND47	0.022166268	0.42755397	1	1	1	CF	MT-ND4	Cyc.Lym
NEMP2	0.022235739	0.542283833	0.341	0.139	1	CF	NEMP2	Cyc.Lym
PSMC17	0.022266881	0.425349874	0.854	0.639	1	CF	PSMC1	Cyc.Lym
SMPD4	0.022375287	0.426481843	0.488	0.25	1	CF	SMPD4	Cyc.Lym
NAA507	0.02239719	0.479129589	0.805	0.556	1	CF	NAA50	Cyc.Lym
NFATC2IP	0.022454629	0.619727919	0.683	0.528	1	CF	NFATC2IP	Cyc.Lym
MBD3	0.022615571	0.397335498	0.317	0.111	1	CF	MBD3	Cyc.Lym
U2SURP4	0.02264119	0.533089239	0.976	0.861	1	CF	U2SURP	Cyc.Lym
SMNDC1	0.022889688	0.49309448	0.683	0.444	1	CF	SMNDC1	Cyc.Lym
EIF4B5	0.022985758	0.439770764	0.976	0.917	1	CF	EIF4B	Cyc.Lym
SUV39H2	0.023056178	0.32694617	0.341	0.111	1	CF	SUV39H2	Cyc.Lym
TMED42	0.023173216	0.310623864	0.927	0.694	1	CF	TMED4	Cyc.Lym
PABPC47	0.023216621	0.456229187	0.854	0.694	1	CF	PABPC4	Cyc.Lym
FBXW2	0.023316243	0.46187575	0.463	0.222	1	CF	FBXW2	Cyc.Lym
FERMT38	0.023401012	0.435518691	0.902	0.722	1	CF	FERMT3	Cyc.Lym
EDEM23	0.023421346	0.518641794	0.683	0.528	1	CF	EDEM2	Cyc.Lym
SF3B52	0.023467615	0.42990336	0.976	0.861	1	CF	SF3B5	Cyc.Lym
UBL7	0.023487208	0.386108242	0.366	0.139	1	CF	UBL7	Cyc.Lym
GNAS8	0.023529055	0.397335498	1	1	1	CF	GNAS	Cyc.Lym
ME27	0.023558624	0.344386618	0.805	0.528	1	CF	ME2	Cyc.Lym
ARHGDIA8	0.023619306	0.494801307	0.951	0.944	1	CF	ARHGDIA	Cyc.Lym
PSMB37	0.023660065	0.324086516	1	1	1	CF	PSMB3	Cyc.Lym
TXNL16	0.023681156	0.433861374	1	0.861	1	CF	TXNL1	Cyc.Lym
FAR23	0.023752443	0.288811041	0.341	0.111	1	CF	FAR2	Cyc.Lym
SPG211	0.023796881	0.391529876	0.854	0.778	1	CF	SPG21	Cyc.Lym
BHLHE405	0.023808014	0.420493219	0.902	0.722	1	CF	BHLHE40	Cyc.Lym
CDV38	0.023837191	0.45816069	1	0.917	1	CF	CDV3	Cyc.Lym
CLIP17	0.023918586	0.443139187	0.927	0.75	1	CF	CLIP1	Cyc.Lym
LPGAT16	0.023947422	0.397335498	0.683	0.444	1	CF	LPGAT1	Cyc.Lym
FUNDC27	0.024128079	0.416964304	0.805	0.639	1	CF	FUNDC2	Cyc.Lym
POP71	0.024140417	0.397335498	0.683	0.417	1	CF	POP7	Cyc.Lym
LINC00662	0.024152132	0.454820992	0.317	0.111	1	CF	LINC00662	Cyc.Lym
MTLN7	0.024159035	0.386843124	0.951	0.75	1	CF	MTLN	Cyc.Lym
PPP1R8	0.024192794	0.490444902	0.415	0.194	1	CF	PPP1R8	Cyc.Lym
TCTN3	0.024206006	0.348425897	0.317	0.111	1	CF	TCTN3	Cyc.Lym
CIAO2B7	0.024377789	0.336709139	1	0.972	1	CF	CIAO2B	Cyc.Lym
DNAJA18	0.024534847	0.41411121	1	1	1	CF	DNAJA1	Cyc.Lym
ACTR101	0.024599819	0.344594035	0.659	0.361	1	CF	ACTR10	Cyc.Lym
LSM45	0.024629343	0.366064036	1	0.917	1	CF	LSM4	Cyc.Lym
PURA1	0.024789759	0.517925638	0.659	0.444	1	CF	PURA	Cyc.Lym
VPS252	0.024852304	0.440404219	0.585	0.389	1	CF	VPS25	Cyc.Lym
TRAF7	0.024868582	0.36491402	0.366	0.139	1	CF	TRAF7	Cyc.Lym
EXOSC31	0.024873146	0.440404219	0.537	0.278	1	CF	EXOSC3	Cyc.Lym
STXBP35	0.024894388	0.460529324	0.707	0.444	1	CF	STXBP3	Cyc.Lym
SRSF109	0.024910768	0.556813712	0.976	0.861	1	CF	SRSF10	Cyc.Lym
UTP11	0.024939479	0.397335498	0.585	0.333	1	CF	UTP11	Cyc.Lym
FBXO22	0.024941487	0.428032295	0.61	0.361	1	CF	FBXO22	Cyc.Lym
DCTPP1	0.024958808	0.754887502	0.585	0.361	1	CF	DCTPP1	Cyc.Lym
PTRHD13	0.02496037	0.404948682	0.659	0.389	1	CF	PTRHD1	Cyc.Lym
AC092683.11	0.025110115	0.386609091	0.341	0.111	1	CF	AC092683.1	Cyc.Lym
BAX3	0.025384818	0.373600849	1	0.889	1	CF	BAX	Cyc.Lym
PTP4A28	0.025402052	0.345620461	1	1	1	CF	PTP4A2	Cyc.Lym
MFN2	0.025478484	0.337464042	0.293	0.083	1	CF	MFN2	Cyc.Lym
RPP21	0.025486596	0.433861374	0.683	0.444	1	CF	RPP21	Cyc.Lym
SNRPD24	0.025574347	0.401087632	1	0.972	1	CF	SNRPD2	Cyc.Lym
GK8	0.025638464	0.405463378	0.61	0.306	1	CF	GK	Cyc.Lym
TSR1	0.025696268	0.575932801	0.366	0.167	1	CF	TSR1	Cyc.Lym
HSD17B104	0.025761507	0.430502361	0.878	0.528	1	CF	HSD17B10	Cyc.Lym
TMEM2194	0.025851199	0.34504099	0.976	0.778	1	CF	TMEM219	Cyc.Lym
YRDC	0.025923649	0.432100916	0.317	0.111	1	CF	YRDC	Cyc.Lym
PPP1R12A7	0.025935288	0.305413008	0.976	0.833	1	CF	PPP1R12A	Cyc.Lym
MRPS237	0.025942786	0.363065595	0.805	0.528	1	CF	MRPS23	Cyc.Lym
RASSF54	0.025965034	0.662625877	0.683	0.528	1	CF	RASSF5	Cyc.Lym
ZCCHC9	0.025969436	0.516917113	0.512	0.278	1	CF	ZCCHC9	Cyc.Lym
SMC1A	0.026024033	0.460724204	0.927	0.889	1	CF	SMC1A	Cyc.Lym
EEF1D6	0.026264023	0.32204737	1	1	1	CF	EEF1D	Cyc.Lym
RBM282	0.026333483	0.642447995	0.488	0.278	1	CF	RBM28	Cyc.Lym
MT2A5	0.026363341	0.962432692	0.927	0.889	1	CF	MT2A	Cyc.Lym
NDUFA46	0.026385208	0.273255776	1	1	1	CF	NDUFA4	Cyc.Lym
VPS13C6	0.026388727	0.503044939	0.878	0.861	1	CF	VPS13C	Cyc.Lym
ACOT97	0.026502516	0.443728403	0.488	0.222	1	CF	ACOT9	Cyc.Lym
ELOF1	0.026533545	0.433861374	0.537	0.333	1	CF	ELOF1	Cyc.Lym
SDHC	0.026665321	0.36099365	0.805	0.639	1	CF	SDHC	Cyc.Lym
ATG1012	0.026897665	0.41644432	0.488	0.25	1	CF	ATG101	Cyc.Lym
FAM177A18	0.026994713	0.284743671	0.951	0.75	1	CF	FAM177A1	Cyc.Lym
TMX32	0.027057176	0.594781562	0.512	0.333	1	CF	TMX3	Cyc.Lym
VMA215	0.027109943	0.439563733	0.951	0.806	1	CF	VMA21	Cyc.Lym
PUM32	0.027287173	0.657398337	0.488	0.278	1	CF	PUM3	Cyc.Lym
TET21	0.027317494	0.589980575	0.439	0.222	1	CF	TET2	Cyc.Lym
CDC6	0.027443016	0.397335498	0.366	0.139	1	CF	CDC6	Cyc.Lym
VCPKMT	0.02746099	0.384951773	0.268	0.083	1	CF	VCPKMT	Cyc.Lym
MRPL50	0.027692859	0.464449693	0.561	0.333	1	CF	MRPL50	Cyc.Lym
SLF22	0.027722402	0.597360106	0.634	0.417	1	CF	SLF2	Cyc.Lym
GATAD11	0.027733981	0.358341366	0.537	0.278	1	CF	GATAD1	Cyc.Lym
FTSJ3	0.027734771	0.43855816	0.439	0.222	1	CF	FTSJ3	Cyc.Lym
SEPTIN78	0.027809812	0.34504099	1	1	1	CF	SEPTIN7	Cyc.Lym
SLC16A1	0.027887654	0.445590666	0.463	0.25	1	CF	SLC16A1	Cyc.Lym
MCM6	0.027995694	0.632394331	0.683	0.528	1	CF	MCM6	Cyc.Lym
ATP2A26	0.028023586	0.712068091	0.707	0.528	1	CF	ATP2A2	Cyc.Lym
FBRS	0.028075623	0.363388166	0.366	0.139	1	CF	FBRS	Cyc.Lym
TCF20	0.028080034	0.429044357	0.439	0.222	1	CF	TCF20	Cyc.Lym
PGRMC1	0.028126753	0.435303348	0.463	0.222	1	CF	PGRMC1	Cyc.Lym
RBBP41	0.028223815	0.330404489	0.927	0.944	1	CF	RBBP4	Cyc.Lym
MTAP	0.028242775	0.532265078	0.463	0.25	1	CF	MTAP	Cyc.Lym
ITGAE2	0.028382349	0.469071251	0.707	0.639	1	CF	ITGAE	Cyc.Lym
RYBP	0.028442585	0.479797658	0.488	0.25	1	CF	RYBP	Cyc.Lym
SMIM10L13	0.028480745	0.444641212	0.61	0.417	1	CF	SMIM10L1	Cyc.Lym
SDR39U1	0.028486338	0.409017303	0.341	0.139	1	CF	SDR39U1	Cyc.Lym
GZF1	0.028514248	0.287711006	0.293	0.083	1	CF	GZF1	Cyc.Lym
PAGR11	0.028514718	0.493843478	0.537	0.333	1	CF	PAGR1	Cyc.Lym
YWHAE5	0.028601693	0.446638417	1	0.972	1	CF	YWHAE	Cyc.Lym
KIAA01001	0.028649504	0.516917113	0.537	0.333	1	CF	KIAA0100	Cyc.Lym
STX11	0.028654479	0.273704148	0.854	0.583	1	CF	STX11	Cyc.Lym
RBM10	0.028679249	0.449802917	0.415	0.194	1	CF	RBM10	Cyc.Lym
ACAA14	0.028721697	0.336793956	0.878	0.583	1	CF	ACAA1	Cyc.Lym
RPS4X	0.028866887	0.261399924	1	1	1	CF	RPS4X	Cyc.Lym
NELFA	0.029033653	0.430502361	0.39	0.194	1	CF	NELFA	Cyc.Lym
GNL33	0.029034225	0.619727919	0.512	0.306	1	CF	GNL3	Cyc.Lym
TMEM267	0.029088629	0.409613827	0.268	0.083	1	CF	TMEM267	Cyc.Lym
BRI3BP	0.029130827	0.466876431	0.488	0.25	1	CF	BRI3BP	Cyc.Lym
SIAH21	0.029259175	0.307137689	0.39	0.167	1	CF	SIAH2	Cyc.Lym
PSMD28	0.029276736	0.505191487	0.78	0.556	1	CF	PSMD2	Cyc.Lym
BPGM	0.029296803	0.43855816	0.415	0.194	1	CF	BPGM	Cyc.Lym
ZDHHC6	0.029338238	0.338441808	0.537	0.278	1	CF	ZDHHC6	Cyc.Lym
PTGES37	0.029414458	0.417556891	1	0.972	1	CF	PTGES3	Cyc.Lym
SELENOW7	0.02947068	0.288811041	0.976	0.917	1	CF	SELENOW	Cyc.Lym
ENOPH11	0.029728363	0.423330706	0.561	0.361	1	CF	ENOPH1	Cyc.Lym
NAA101	0.029851336	0.492913158	0.683	0.472	1	CF	NAA10	Cyc.Lym
HCFC1	0.029855254	0.631800751	0.512	0.278	1	CF	HCFC1	Cyc.Lym
MRPL24	0.029878269	0.420055574	0.341	0.139	1	CF	MRPL24	Cyc.Lym
ISOC22	0.029941542	0.329431433	0.659	0.444	1	CF	ISOC2	Cyc.Lym
ECI11	0.029954484	0.482224395	0.683	0.472	1	CF	ECI1	Cyc.Lym
COX146	0.030001229	0.397335498	1	0.917	1	CF	COX14	Cyc.Lym
HPRT11	0.030148785	0.508592249	0.732	0.611	1	CF	HPRT1	Cyc.Lym
PEX21	0.030243217	0.459491974	0.537	0.361	1	CF	PEX2	Cyc.Lym
RNASEL1	0.030245262	0.32694617	0.293	0.083	1	CF	RNASEL	Cyc.Lym
SMC51	0.030290608	0.627948426	0.683	0.5	1	CF	SMC5	Cyc.Lym
IRAK1	0.030400056	0.368766345	0.488	0.25	1	CF	IRAK1	Cyc.Lym
TM9SF39	0.030416002	0.617869973	0.878	0.806	1	CF	TM9SF3	Cyc.Lym
ARFGEF21	0.030421384	0.482224395	0.341	0.139	1	CF	ARFGEF2	Cyc.Lym
NUP621	0.030582106	0.389161566	0.585	0.389	1	CF	NUP62	Cyc.Lym
CDC374	0.030586843	0.350792912	1	0.861	1	CF	CDC37	Cyc.Lym
PSMB79	0.030594339	0.377572243	1	0.75	1	CF	PSMB7	Cyc.Lym
ABCE13	0.030618974	0.733763162	0.683	0.5	1	CF	ABCE1	Cyc.Lym
AD000090.11	0.030706237	0.359860792	0.268	0.083	1	CF	AD000090.1	Cyc.Lym
MED11	0.030803492	0.289694774	0.561	0.306	1	CF	MED11	Cyc.Lym
QRICH1	0.030821749	0.374251884	0.341	0.139	1	CF	QRICH1	Cyc.Lym
UBE2V16	0.030903021	0.435809645	0.976	0.972	1	CF	UBE2V1	Cyc.Lym
ZNF654	0.031055859	0.352941378	0.39	0.167	1	CF	ZNF654	Cyc.Lym
TMEM1011	0.031180885	0.283678716	0.366	0.139	1	CF	TMEM101	Cyc.Lym
ATG37	0.031257514	0.339885225	0.976	0.861	1	CF	ATG3	Cyc.Lym
CCT75	0.031302373	0.542533413	0.78	0.528	1	CF	CCT7	Cyc.Lym
PDS5A1	0.031305049	0.424102407	0.829	0.667	1	CF	PDS5A	Cyc.Lym
CTNNAL1	0.031405424	0.603786375	0.537	0.361	1	CF	CTNNAL1	Cyc.Lym
CLIC18	0.03141124	0.347933257	1	1	1	CF	CLIC1	Cyc.Lym
NDUFB118	0.03146568	0.279362576	1	1	1	CF	NDUFB11	Cyc.Lym
GGCX1	0.031787093	0.352941378	0.537	0.278	1	CF	GGCX	Cyc.Lym
OCIAD14	0.031852731	0.317608305	1	0.889	1	CF	OCIAD1	Cyc.Lym
RNASET23	0.031870602	0.528580031	0.927	0.722	1	CF	RNASET2	Cyc.Lym
PMVK2	0.031871433	0.434810203	0.756	0.5	1	CF	PMVK	Cyc.Lym
AK23	0.031997583	0.442004547	0.512	0.306	1	CF	AK2	Cyc.Lym
PRDX18	0.032024604	0.477878925	1	1	1	CF	PRDX1	Cyc.Lym
FOXJ3	0.032043779	0.467237511	0.439	0.25	1	CF	FOXJ3	Cyc.Lym
IQSEC14	0.032057197	0.380656756	0.683	0.472	1	CF	IQSEC1	Cyc.Lym
ACTL6A1	0.032156987	0.496345503	0.634	0.472	1	CF	ACTL6A	Cyc.Lym
MTX12	0.0322867	0.406734196	0.512	0.278	1	CF	MTX1	Cyc.Lym
POGK2	0.032309954	0.469485283	0.488	0.278	1	CF	POGK	Cyc.Lym
DGUOK5	0.032363842	0.533397047	0.854	0.694	1	CF	DGUOK	Cyc.Lym
DENND4B	0.032374809	0.308330491	0.268	0.083	1	CF	DENND4B	Cyc.Lym
TUBGCP5	0.032420301	0.330221302	0.366	0.139	1	CF	TUBGCP5	Cyc.Lym
PRPF38A	0.032659581	0.47533801	0.61	0.444	1	CF	PRPF38A	Cyc.Lym
TRIM73	0.032721726	0.374251884	0.317	0.111	1	CF	TRIM73	Cyc.Lym
LARP46	0.032766904	0.324822998	0.78	0.444	1	CF	LARP4	Cyc.Lym
RBM8A9	0.032780083	0.408580255	1	0.944	1	CF	RBM8A	Cyc.Lym
HDDC22	0.03281489	0.382980205	0.927	0.861	1	CF	HDDC2	Cyc.Lym
FH2	0.03283348	0.533218926	0.488	0.306	1	CF	FH	Cyc.Lym
PRPF40A6	0.033047271	0.29538729	1	0.889	1	CF	PRPF40A	Cyc.Lym
METAP22	0.033063631	0.468156835	0.854	0.694	1	CF	METAP2	Cyc.Lym
TAPT1	0.033120542	0.386108242	0.366	0.167	1	CF	TAPT1	Cyc.Lym
MPC26	0.033131967	0.39438218	0.951	0.944	1	CF	MPC2	Cyc.Lym
ZNF1064	0.033146729	0.502305057	0.902	0.75	1	CF	ZNF106	Cyc.Lym
MAPKAPK21	0.033177617	0.337034987	0.512	0.25	1	CF	MAPKAPK2	Cyc.Lym
TOP2B2	0.033261303	0.415482844	0.732	0.417	1	CF	TOP2B	Cyc.Lym
GINS4	0.03346542	0.350792912	0.341	0.139	1	CF	GINS4	Cyc.Lym
BLOC1S19	0.033685218	0.372411242	1	1	1	CF	BLOC1S1	Cyc.Lym
NUDC2	0.033723832	0.520192245	0.976	0.833	1	CF	NUDC	Cyc.Lym
ZC3H4	0.033803032	0.356693513	0.439	0.222	1	CF	ZC3H4	Cyc.Lym
RAC18	0.033969215	0.251905058	1	1	1	CF	RAC1	Cyc.Lym
ACAT23	0.033980828	0.586491589	0.634	0.5	1	CF	ACAT2	Cyc.Lym
PFDN6	0.034000408	0.58442105	0.634	0.472	1	CF	PFDN6	Cyc.Lym
AHCYL2	0.034102224	0.28185828	0.268	0.083	1	CF	AHCYL2	Cyc.Lym
SON8	0.03414643	0.291540834	1	1	1	CF	SON	Cyc.Lym
CPSF31	0.034210907	0.363388166	0.341	0.139	1	CF	CPSF3	Cyc.Lym
NAA151	0.034214273	0.544176886	0.585	0.389	1	CF	NAA15	Cyc.Lym
MRPL547	0.034248192	0.41411121	0.902	0.722	1	CF	MRPL54	Cyc.Lym
IL2RA	0.034326199	0.957803436	0.439	0.222	1	CF	IL2RA	Cyc.Lym
GADD45GIP16	0.034368486	0.389161566	0.976	0.861	1	CF	GADD45GIP1	Cyc.Lym
CASK	0.034520958	0.308798823	0.537	0.278	1	CF	CASK	Cyc.Lym
C12orf761	0.034609807	0.397335498	0.268	0.083	1	CF	C12orf76	Cyc.Lym
GAPLINC2	0.034609807	0.397335498	0.268	0.083	1	CF	GAPLINC	Cyc.Lym
GCLM	0.034625466	0.483750249	0.537	0.333	1	CF	GCLM	Cyc.Lym
NSRP16	0.034690372	0.423098594	0.829	0.694	1	CF	NSRP1	Cyc.Lym
WDR332	0.034709419	0.598248191	0.585	0.417	1	CF	WDR33	Cyc.Lym
RBM37	0.034803532	0.35736909	1	1	1	CF	RBM3	Cyc.Lym
FAM111B	0.034902093	0.368766345	0.683	0.472	1	CF	FAM111B	Cyc.Lym
AGPAT24	0.03494614	0.283994024	0.829	0.722	1	CF	AGPAT2	Cyc.Lym
CCDC1241	0.034948564	0.453291904	0.585	0.389	1	CF	CCDC124	Cyc.Lym
PSMF12	0.035008401	0.324579155	0.659	0.361	1	CF	PSMF1	Cyc.Lym
ATP5IF15	0.035199049	0.36789172	1	0.972	1	CF	ATP5IF1	Cyc.Lym
EEF1A17	0.035426101	0.302427506	1	1	1	CF	EEF1A1	Cyc.Lym
DCTN64	0.035572902	0.388873919	0.659	0.417	1	CF	DCTN6	Cyc.Lym
PSIP12	0.035676995	0.423022141	0.976	0.917	1	CF	PSIP1	Cyc.Lym
ANP32B7	0.03572102	0.357343522	1	1	1	CF	ANP32B	Cyc.Lym
PRPF62	0.035753008	0.371103956	0.707	0.472	1	CF	PRPF6	Cyc.Lym
NSUN4	0.035872983	0.254891233	0.268	0.083	1	CF	NSUN4	Cyc.Lym
OSTC7	0.035945659	0.381481546	1	0.889	1	CF	OSTC	Cyc.Lym
NUDT52	0.035970423	0.454479405	0.61	0.389	1	CF	NUDT5	Cyc.Lym
ERH5	0.036052691	0.397335498	1	0.972	1	CF	ERH	Cyc.Lym
NSUN2	0.036093215	0.347410272	0.439	0.222	1	CF	NSUN2	Cyc.Lym
ITPA5	0.036127264	0.432784334	0.707	0.556	1	CF	ITPA	Cyc.Lym
NF2	0.036152216	0.440404219	0.366	0.167	1	CF	NF2	Cyc.Lym
SRP68	0.036174525	0.419030569	0.341	0.139	1	CF	SRP68	Cyc.Lym
UBAC11	0.036264681	0.432784334	0.683	0.5	1	CF	UBAC1	Cyc.Lym
MTHFD1	0.036291139	0.462186642	0.561	0.389	1	CF	MTHFD1	Cyc.Lym
TRABD2	0.036323538	0.383121638	0.634	0.444	1	CF	TRABD	Cyc.Lym
SNRPA2	0.036343568	0.500428991	0.512	0.306	1	CF	SNRPA	Cyc.Lym
COTL18	0.036404646	0.619727919	1	1	1	CF	COTL1	Cyc.Lym
HIST1H3I	0.036524655	0.348425897	0.268	0.083	1	CF	HIST1H3I	Cyc.Lym
UBR7	0.036625606	0.504250701	0.512	0.306	1	CF	UBR7	Cyc.Lym
BTF3L41	0.036704374	0.278036569	0.927	0.889	1	CF	BTF3L4	Cyc.Lym
IAH17	0.036904513	0.322857282	0.951	0.722	1	CF	IAH1	Cyc.Lym
KRTCAP27	0.036991117	0.282876773	1	0.972	1	CF	KRTCAP2	Cyc.Lym
MESD5	0.037007223	0.35469116	0.951	0.75	1	CF	MESD	Cyc.Lym
PSMA47	0.037077962	0.43883905	1	0.972	1	CF	PSMA4	Cyc.Lym
CHCHD105	0.037180688	0.32694617	1	0.972	1	CF	CHCHD10	Cyc.Lym
PGLS8	0.037202978	0.336532218	0.976	0.806	1	CF	PGLS	Cyc.Lym
HTATIP2	0.037322591	0.316139415	0.805	0.667	1	CF	HTATIP2	Cyc.Lym
MRPS288	0.037454599	0.381215832	0.61	0.361	1	CF	MRPS28	Cyc.Lym
MRM2	0.037455159	0.302698623	0.317	0.111	1	CF	MRM2	Cyc.Lym
TRMT10C4	0.037552776	0.355994702	0.561	0.278	1	CF	TRMT10C	Cyc.Lym
KLHL181	0.037803186	0.432100916	0.293	0.111	1	CF	KLHL18	Cyc.Lym
IWS11	0.037813747	0.449802917	0.61	0.389	1	CF	IWS1	Cyc.Lym
TRMT61B	0.037867627	0.297799824	0.268	0.083	1	CF	TRMT61B	Cyc.Lym
LPCAT3	0.037867627	0.297799824	0.268	0.083	1	CF	LPCAT3	Cyc.Lym
SPCS26	0.037925778	0.255607388	1	0.917	1	CF	SPCS2	Cyc.Lym
TXN9	0.03794553	0.401540383	1	1	1	CF	TXN	Cyc.Lym
DMAC11	0.038079028	0.428229505	0.854	0.722	1	CF	DMAC1	Cyc.Lym
FEZ28	0.038213133	0.389430299	0.707	0.472	1	CF	FEZ2	Cyc.Lym
BYSL	0.038219668	0.348425897	0.293	0.111	1	CF	BYSL	Cyc.Lym
EEF1G6	0.038324368	0.379602412	1	1	1	CF	EEF1G	Cyc.Lym
RNASEH2B1	0.038423413	0.319332986	0.927	0.75	1	CF	RNASEH2B	Cyc.Lym
NINJ11	0.038465395	0.408476055	0.341	0.139	1	CF	NINJ1	Cyc.Lym
FBXO45	0.038595498	0.407531265	0.439	0.25	1	CF	FBXO45	Cyc.Lym
NUP88	0.038900664	0.259831974	0.317	0.111	1	CF	NUP88	Cyc.Lym
NAA386	0.038916437	0.31356714	0.951	0.833	1	CF	NAA38	Cyc.Lym
HNRNPH22	0.039009096	0.37941359	0.537	0.333	1	CF	HNRNPH2	Cyc.Lym
KNTC1	0.039090781	0.445590666	0.463	0.25	1	CF	KNTC1	Cyc.Lym
UBE2V23	0.039145429	0.355166043	0.756	0.583	1	CF	UBE2V2	Cyc.Lym
RTCB2	0.039189862	0.329163995	0.683	0.472	1	CF	RTCB	Cyc.Lym
MTDH5	0.039324451	0.440728093	1	1	1	CF	MTDH	Cyc.Lym
NIT11	0.039735266	0.397335498	0.366	0.167	1	CF	NIT1	Cyc.Lym
MAT2A	0.039774148	0.588476985	0.78	0.583	1	CF	MAT2A	Cyc.Lym
DDI21	0.03983643	0.419030569	0.39	0.194	1	CF	DDI2	Cyc.Lym
CCDC1671	0.03986953	0.443728403	0.854	0.583	1	CF	CCDC167	Cyc.Lym
WDR43	0.039906491	0.684365384	0.463	0.25	1	CF	WDR43	Cyc.Lym
CENPB	0.039951803	0.338441808	0.463	0.222	1	CF	CENPB	Cyc.Lym
NOL12	0.04000519	0.418094058	0.415	0.222	1	CF	NOL12	Cyc.Lym
ITPRIPL25	0.040010133	0.494197037	0.463	0.25	1	CF	ITPRIPL2	Cyc.Lym
C3orf14	0.040299988	0.699162386	0.488	0.333	1	CF	C3orf14	Cyc.Lym
NUDCD1	0.040326604	0.342887714	0.415	0.194	1	CF	NUDCD1	Cyc.Lym
ASL	0.040326604	0.3205199	0.415	0.194	1	CF	ASL	Cyc.Lym
RSPRY1	0.040332797	0.376273882	0.415	0.194	1	CF	RSPRY1	Cyc.Lym
MRTO41	0.040492461	0.653675251	0.415	0.222	1	CF	MRTO4	Cyc.Lym
ACAA28	0.040519504	0.588598021	0.878	0.833	1	CF	ACAA2	Cyc.Lym
CBX52	0.040565276	0.493550813	0.854	0.667	1	CF	CBX5	Cyc.Lym
TXLNG	0.040596451	0.280151958	0.415	0.194	1	CF	TXLNG	Cyc.Lym
DTYMK	0.040712122	0.418836567	0.854	0.75	1	CF	DTYMK	Cyc.Lym
MEAF64	0.040779857	0.397335498	0.854	0.667	1	CF	MEAF6	Cyc.Lym
RNASEH2C	0.040971669	0.289851071	0.951	0.806	1	CF	RNASEH2C	Cyc.Lym
RBM122	0.041158282	0.397335498	0.341	0.139	1	CF	RBM12	Cyc.Lym
WDR76	0.04122028	0.47058448	0.683	0.444	1	CF	WDR76	Cyc.Lym
SRRM21	0.041316095	0.44926329	0.976	0.972	1	CF	SRRM2	Cyc.Lym
CNST	0.041522768	0.297799824	0.415	0.194	1	CF	CNST	Cyc.Lym
PABPC16	0.041584753	0.497364316	1	1	1	CF	PABPC1	Cyc.Lym
BX890604.2	0.041655649	0.329772214	0.488	0.25	1	CF	BX890604.2	Cyc.Lym
EMC63	0.041924457	0.372840936	0.902	0.778	1	CF	EMC6	Cyc.Lym
NDUFA116	0.041979182	0.311944006	1	1	1	CF	NDUFA11	Cyc.Lym
MYBL21	0.042127266	0.449802917	0.537	0.278	1	CF	MYBL2	Cyc.Lym
NUP98	0.042174391	0.337034987	0.561	0.333	1	CF	NUP98	Cyc.Lym
GTF2H2	0.042273971	0.397335498	0.366	0.167	1	CF	GTF2H2	Cyc.Lym
CD598	0.042309082	0.420419111	0.927	0.917	1	CF	CD59	Cyc.Lym
PTAR1	0.042312875	0.50836681	0.439	0.222	1	CF	PTAR1	Cyc.Lym
UBE2D1	0.042432738	0.258437392	0.732	0.5	1	CF	UBE2D1	Cyc.Lym
MXRA7	0.042437722	0.312801987	0.268	0.083	1	CF	MXRA7	Cyc.Lym
RPL387	0.042467069	0.272328438	1	1	1	CF	RPL38	Cyc.Lym
DHRS44	0.042525655	0.3205199	0.341	0.139	1	CF	DHRS4	Cyc.Lym
HNRNPC4	0.042555885	0.340953028	1	0.972	1	CF	HNRNPC	Cyc.Lym
GOLT1B1	0.042592587	0.479797658	0.488	0.333	1	CF	GOLT1B	Cyc.Lym
CMTM32	0.042625421	0.337034987	0.537	0.306	1	CF	CMTM3	Cyc.Lym
HAT11	0.042681897	0.460900626	0.732	0.556	1	CF	HAT1	Cyc.Lym
HNRNPLL	0.042741322	0.389430299	0.561	0.306	1	CF	HNRNPLL	Cyc.Lym
ZNF37A	0.042789152	0.516917113	0.512	0.306	1	CF	ZNF37A	Cyc.Lym
UCP26	0.04285893	0.505711659	0.976	0.917	1	CF	UCP2	Cyc.Lym
RPF21	0.042893149	0.4786356	0.39	0.194	1	CF	RPF2	Cyc.Lym
CDT1	0.042951523	0.535855362	0.683	0.417	1	CF	CDT1	Cyc.Lym
SNAPC1	0.04296709	0.363388166	0.341	0.139	1	CF	SNAPC1	Cyc.Lym
TMEM126A6	0.043003619	0.397335498	0.829	0.639	1	CF	TMEM126A	Cyc.Lym
HSPA96	0.043105253	0.438207779	0.927	0.806	1	CF	HSPA9	Cyc.Lym
FBL	0.043131001	0.562853397	0.756	0.639	1	CF	FBL	Cyc.Lym
ANP32A4	0.043210647	0.374251884	1	0.833	1	CF	ANP32A	Cyc.Lym
DENND112	0.043578592	0.297799824	0.293	0.111	1	CF	DENND11	Cyc.Lym
DELE1	0.043586911	0.323334916	0.293	0.111	1	CF	DELE1	Cyc.Lym
SIK3	0.043715052	0.311944006	0.561	0.333	1	CF	SIK3	Cyc.Lym
SMARCD21	0.04372538	0.409017303	0.317	0.139	1	CF	SMARCD2	Cyc.Lym
MRPS14	0.043746781	0.412765538	0.634	0.444	1	CF	MRPS14	Cyc.Lym
MPP13	0.044082596	0.271804615	0.463	0.222	1	CF	MPP1	Cyc.Lym
WHAMM	0.0442675	0.397335498	0.293	0.111	1	CF	WHAMM	Cyc.Lym
NUP133	0.044342387	0.340304553	0.341	0.139	1	CF	NUP133	Cyc.Lym
IMP35	0.044424611	0.292365938	0.78	0.5	1	CF	IMP3	Cyc.Lym
GLRX53	0.044485122	0.252193597	0.902	0.694	1	CF	GLRX5	Cyc.Lym
HSD17B45	0.044493252	0.446723525	0.756	0.583	1	CF	HSD17B4	Cyc.Lym
PEBP18	0.04452373	0.411122449	1	1	1	CF	PEBP1	Cyc.Lym
PCNP2	0.044590135	0.331101799	0.902	0.667	1	CF	PCNP	Cyc.Lym
MRPL45	0.044600715	0.323873336	0.439	0.222	1	CF	MRPL45	Cyc.Lym
CAPZB5	0.044667917	0.296572521	0.976	0.972	1	CF	CAPZB	Cyc.Lym
SRRT2	0.04500235	0.397335498	0.61	0.389	1	CF	SRRT	Cyc.Lym
NUDT143	0.045290341	0.386609091	0.39	0.194	1	CF	NUDT14	Cyc.Lym
POLA1	0.04534639	0.356693513	0.463	0.25	1	CF	POLA1	Cyc.Lym
C2orf491	0.045753395	0.338441808	0.512	0.278	1	CF	C2orf49	Cyc.Lym
UBA1	0.045812928	0.346709424	0.561	0.361	1	CF	UBA1	Cyc.Lym
STOM5	0.045900248	0.436863862	0.854	0.611	1	CF	STOM	Cyc.Lym
SNW13	0.045921748	0.372331491	0.854	0.639	1	CF	SNW1	Cyc.Lym
TXN21	0.046138956	0.508592249	0.732	0.528	1	CF	TXN2	Cyc.Lym
DRG1	0.046179939	0.397335498	0.415	0.222	1	CF	DRG1	Cyc.Lym
MCRS1	0.046190878	0.367588154	0.439	0.222	1	CF	MCRS1	Cyc.Lym
POLD2	0.046387555	0.56621241	0.463	0.306	1	CF	POLD2	Cyc.Lym
RWDD41	0.046638916	0.412765538	0.537	0.306	1	CF	RWDD4	Cyc.Lym
RNF2201	0.046695433	0.425349874	0.488	0.306	1	CF	RNF220	Cyc.Lym
RNF126	0.046789706	0.472297555	0.463	0.25	1	CF	RNF126	Cyc.Lym
AC004687.14	0.046821708	0.36789172	0.61	0.389	1	CF	AC004687.1	Cyc.Lym
CISD24	0.046887994	0.412765538	0.951	0.75	1	CF	CISD2	Cyc.Lym
BZW24	0.046893607	0.589980575	0.537	0.361	1	CF	BZW2	Cyc.Lym
TM2D12	0.04691142	0.404495289	0.707	0.556	1	CF	TM2D1	Cyc.Lym
GOT2	0.047214313	0.368766345	0.488	0.278	1	CF	GOT2	Cyc.Lym
MICOS107	0.047251512	0.389742348	1	1	1	CF	MICOS10	Cyc.Lym
NDUFC29	0.04731531	0.390139996	1	0.944	1	CF	NDUFC2	Cyc.Lym
YIF1A1	0.047641785	0.317608305	0.683	0.444	1	CF	YIF1A	Cyc.Lym
EXOG	0.047720206	0.34940102	0.537	0.333	1	CF	EXOG	Cyc.Lym
POLE2	0.047921668	0.352941378	0.341	0.139	1	CF	POLE2	Cyc.Lym
PSPC1	0.048172317	0.386108242	0.317	0.139	1	CF	PSPC1	Cyc.Lym
HBS1L	0.048348222	0.341067278	0.61	0.389	1	CF	HBS1L	Cyc.Lym
MCTS12	0.048400259	0.335934953	0.805	0.528	1	CF	MCTS1	Cyc.Lym
SNAP291	0.048420586	0.436224511	0.61	0.361	1	CF	SNAP29	Cyc.Lym
EMC1	0.048495893	0.397335498	0.317	0.139	1	CF	EMC1	Cyc.Lym
ACKR3	0.048852685	0.251257238	0.341	0.139	1	CF	ACKR3	Cyc.Lym
MUS81	0.0489075	0.307137689	0.341	0.139	1	CF	MUS81	Cyc.Lym
TIMM8A	0.049122744	0.330221302	0.366	0.167	1	CF	TIMM8A	Cyc.Lym
TRIM28	0.049166079	0.473956779	0.512	0.333	1	CF	TRIM28	Cyc.Lym
SNF85	0.049226671	0.325324253	0.902	0.694	1	CF	SNF8	Cyc.Lym
SNX191	0.049232728	0.374251884	0.317	0.139	1	CF	SNX19	Cyc.Lym
NDUFS83	0.049299422	0.432100916	0.951	0.917	1	CF	NDUFS8	Cyc.Lym
EFTUD21	0.049422783	0.387487712	0.463	0.25	1	CF	EFTUD2	Cyc.Lym
UBTF1	0.049561803	0.385262665	0.659	0.5	1	CF	UBTF	Cyc.Lym
APTX	0.049744391	0.41644432	0.488	0.306	1	CF	APTX	Cyc.Lym
FIP1L11	0.049871975	0.382228605	0.585	0.444	1	CF	FIP1L1	Cyc.Lym
THUMPD2	0.049917567	0.280151958	0.39	0.167	1	CF	THUMPD2	Cyc.Lym
MT-CO37	0.049950826	0.369935624	1	1	1	CF	MT-CO3	Cyc.Lym
RNF201	0.049955837	0.308798823	0.537	0.306	1	CF	RNF20	Cyc.Lym
RAB5C2	0.050109505	0.331401227	0.878	0.861	1	CF	RAB5C	Cyc.Lym
LINC01934	0.050170309	0.473571083	0.341	0.167	1	CF	LINC01934	Cyc.Lym
LY864	0.050180403	0.452477052	0.829	0.694	1	CF	LY86	Cyc.Lym
DNAAF2	0.050244587	0.283678716	0.341	0.139	1	CF	DNAAF2	Cyc.Lym
TMED105	0.050246484	0.325844455	0.976	0.889	1	CF	TMED10	Cyc.Lym
MRPS124	0.050314533	0.457041744	0.707	0.472	1	CF	MRPS12	Cyc.Lym
TUBB9	0.050319694	0.306550332	1	1	1	CF	TUBB	Cyc.Lym
SAFB2	0.050346852	0.363782938	0.585	0.417	1	CF	SAFB2	Cyc.Lym
CDC422	0.050480989	0.282091934	1	0.972	1	CF	CDC42	Cyc.Lym
COX15	0.050577298	0.330221302	0.341	0.139	1	CF	COX15	Cyc.Lym
C1orf436	0.050618624	0.36491402	0.902	0.833	1	CF	C1orf43	Cyc.Lym
ACOX13	0.050698963	0.335934953	0.415	0.194	1	CF	ACOX1	Cyc.Lym
TXNRD18	0.050716235	0.376273882	0.902	0.806	1	CF	TXNRD1	Cyc.Lym
DNAJC38	0.050758335	0.397335498	0.927	0.778	1	CF	DNAJC3	Cyc.Lym
MRFAP1L11	0.05084314	0.351239083	0.512	0.278	1	CF	MRFAP1L1	Cyc.Lym
CENPM	0.050983128	0.482582784	0.854	0.778	1	CF	CENPM	Cyc.Lym
DPM13	0.051092771	0.47533801	0.561	0.361	1	CF	DPM1	Cyc.Lym
RPIA	0.051247279	0.442004547	0.439	0.222	1	CF	RPIA	Cyc.Lym
TADA2A	0.051282311	0.436863862	0.439	0.278	1	CF	TADA2A	Cyc.Lym
CHMP2B4	0.051605969	0.297799824	0.829	0.75	1	CF	CHMP2B	Cyc.Lym
RARS	0.051653798	0.397335498	0.488	0.278	1	CF	RARS	Cyc.Lym
FAM98A1	0.05178458	0.386609091	0.39	0.222	1	CF	FAM98A	Cyc.Lym
UBE2D28	0.051823087	0.362375659	1	0.972	1	CF	UBE2D2	Cyc.Lym
JARID2	0.05191193	0.407982742	0.317	0.139	1	CF	JARID2	Cyc.Lym
PRPF31	0.051978245	0.389161566	0.585	0.389	1	CF	PRPF31	Cyc.Lym
ARL14EP3	0.051997793	0.458089529	0.585	0.417	1	CF	ARL14EP	Cyc.Lym
SYK3	0.052254418	0.458089529	0.683	0.528	1	CF	SYK	Cyc.Lym
EMC9	0.052263278	0.314873337	0.439	0.222	1	CF	EMC9	Cyc.Lym
MRPL417	0.052266341	0.349039941	0.951	0.917	1	CF	MRPL41	Cyc.Lym
USP9Y3	0.052314843	0.288811041	0.341	0.139	1	CF	USP9Y	Cyc.Lym
SFT2D26	0.052342824	0.436863862	0.756	0.556	1	CF	SFT2D2	Cyc.Lym
RFC2	0.052688457	0.526068812	0.439	0.25	1	CF	RFC2	Cyc.Lym
JMJD1C4	0.052688819	0.397335498	0.829	0.694	1	CF	JMJD1C	Cyc.Lym
VDAC32	0.052899272	0.377653132	0.927	0.75	1	CF	VDAC3	Cyc.Lym
RPN28	0.052929993	0.374686759	0.976	0.917	1	CF	RPN2	Cyc.Lym
UBAP2L	0.05296925	0.433861374	0.488	0.306	1	CF	UBAP2L	Cyc.Lym
HK14	0.053221208	0.342887714	0.659	0.417	1	CF	HK1	Cyc.Lym
TTC192	0.053265064	0.487277623	0.537	0.333	1	CF	TTC19	Cyc.Lym
SERF27	0.053440839	0.27697771	1	1	1	CF	SERF2	Cyc.Lym
COX11	0.053530701	0.318263927	0.439	0.222	1	CF	COX11	Cyc.Lym
FAM136A3	0.053536838	0.509445864	0.61	0.444	1	CF	FAM136A	Cyc.Lym
RBM43	0.053824006	0.384279345	0.756	0.472	1	CF	RBM4	Cyc.Lym
CDK41	0.053931122	0.591982928	0.561	0.417	1	CF	CDK4	Cyc.Lym
MICAL22	0.054157977	0.529973266	0.341	0.167	1	CF	MICAL2	Cyc.Lym
SNRNP702	0.054169014	0.453919026	0.707	0.528	1	CF	SNRNP70	Cyc.Lym
TEX30	0.054265015	0.414409011	0.561	0.389	1	CF	TEX30	Cyc.Lym
WDR36	0.0542821	0.338441808	0.439	0.222	1	CF	WDR36	Cyc.Lym
SRPK2	0.054338191	0.516917113	0.512	0.361	1	CF	SRPK2	Cyc.Lym
HNRNPK4	0.054340381	0.33568098	1	0.972	1	CF	HNRNPK	Cyc.Lym
ZNF8002	0.05456067	0.50836681	0.439	0.278	1	CF	ZNF800	Cyc.Lym
MTREX	0.054611456	0.306187609	0.415	0.194	1	CF	MTREX	Cyc.Lym
SMC38	0.05461268	0.337464042	1	0.917	1	CF	SMC3	Cyc.Lym
DESI13	0.0546851	0.384624446	0.756	0.528	1	CF	DESI1	Cyc.Lym
MTCH23	0.054714019	0.409613827	0.707	0.556	1	CF	MTCH2	Cyc.Lym
POLD31	0.054776978	0.279877916	0.683	0.417	1	CF	POLD3	Cyc.Lym
TCF257	0.055105882	0.302178265	0.976	0.889	1	CF	TCF25	Cyc.Lym
ARL6IP6	0.055476795	0.490444902	0.659	0.472	1	CF	ARL6IP6	Cyc.Lym
ARF18	0.055526423	0.332705439	1	0.944	1	CF	ARF1	Cyc.Lym
DDX55	0.055691695	0.408476055	0.341	0.167	1	CF	DDX55	Cyc.Lym
NR3C13	0.05578851	0.41607206	0.878	0.778	1	CF	NR3C1	Cyc.Lym
CUTC	0.055849047	0.397335498	0.341	0.167	1	CF	CUTC	Cyc.Lym
AKIRIN11	0.055920513	0.516917113	0.512	0.361	1	CF	AKIRIN1	Cyc.Lym
SEPTIN8	0.055941845	0.302698623	0.293	0.111	1	CF	SEPTIN8	Cyc.Lym
TEN1	0.055957218	0.31684558	0.317	0.139	1	CF	TEN1	Cyc.Lym
IK5	0.056103686	0.292998838	0.976	0.861	1	CF	IK	Cyc.Lym
MTHFD24	0.056307247	0.51356746	0.829	0.75	1	CF	MTHFD2	Cyc.Lym
ROCK18	0.056581638	0.384951773	0.976	0.917	1	CF	ROCK1	Cyc.Lym
RBM18	0.056620256	0.28185828	0.488	0.25	1	CF	RBM18	Cyc.Lym
CYP20A12	0.056646048	0.316139415	0.659	0.444	1	CF	CYP20A1	Cyc.Lym
MPST1	0.056693657	0.339120884	0.512	0.278	1	CF	MPST	Cyc.Lym
ATP5F1C7	0.056881487	0.2956401	1	0.917	1	CF	ATP5F1C	Cyc.Lym
EBPL	0.057122229	0.459491974	0.463	0.278	1	CF	EBPL	Cyc.Lym
TYMS	0.057340486	0.444641212	0.829	0.778	1	CF	TYMS	Cyc.Lym
ATG5	0.057418601	0.415037499	0.512	0.306	1	CF	ATG5	Cyc.Lym
INF2	0.057497696	0.32694617	0.317	0.139	1	CF	INF2	Cyc.Lym
QTRT1	0.057750759	0.278036569	0.293	0.111	1	CF	QTRT1	Cyc.Lym
ARMC1	0.057853075	0.384279345	0.683	0.5	1	CF	ARMC1	Cyc.Lym
SEL1L32	0.058246051	0.453291904	0.585	0.417	1	CF	SEL1L3	Cyc.Lym
PRDX49	0.058542324	0.415951176	0.902	0.667	1	CF	PRDX4	Cyc.Lym
ZNF242	0.058550145	0.415037499	0.512	0.306	1	CF	ZNF24	Cyc.Lym
NIT27	0.058550607	0.443139187	0.634	0.444	1	CF	NIT2	Cyc.Lym
HEATR5A	0.058608032	0.31684558	0.317	0.139	1	CF	HEATR5A	Cyc.Lym
ISCU4	0.058916642	0.284441441	1	0.972	1	CF	ISCU	Cyc.Lym
EDEM13	0.059009136	0.446723525	0.61	0.417	1	CF	EDEM1	Cyc.Lym
METTL2A	0.059116982	0.262175914	0.317	0.139	1	CF	METTL2A	Cyc.Lym
RIOK2	0.059188718	0.376273882	0.366	0.167	1	CF	RIOK2	Cyc.Lym
ANKRD26	0.05919072	0.348425897	0.268	0.111	1	CF	ANKRD26	Cyc.Lym
DCAF61	0.059201914	0.345246986	0.39	0.194	1	CF	DCAF6	Cyc.Lym
PPCS5	0.059216054	0.33320516	0.878	0.806	1	CF	PPCS	Cyc.Lym
MT-ND19	0.059513971	0.340382309	1	1	1	CF	MT-ND1	Cyc.Lym
CRADD	0.059649245	0.302698623	0.293	0.111	1	CF	CRADD	Cyc.Lym
TNIP22	0.059702716	0.47533801	0.537	0.361	1	CF	TNIP2	Cyc.Lym
PMPCB1	0.059783566	0.252945588	0.683	0.417	1	CF	PMPCB	Cyc.Lym
DNAJB113	0.059870525	0.436224511	0.537	0.361	1	CF	DNAJB11	Cyc.Lym
MAN2A12	0.06022302	0.397335498	0.537	0.417	1	CF	MAN2A1	Cyc.Lym
NDUFA85	0.060245448	0.286304185	0.78	0.528	1	CF	NDUFA8	Cyc.Lym
PRMT13	0.060265124	0.766569307	0.61	0.417	1	CF	PRMT1	Cyc.Lym
EIF4G29	0.06026729	0.365169161	1	1	1	CF	EIF4G2	Cyc.Lym
NMI1	0.060336235	0.363388166	0.854	0.583	1	CF	NMI	Cyc.Lym
ZFY1	0.060416444	0.409017303	0.268	0.111	1	CF	ZFY	Cyc.Lym
JPT12	0.060521499	0.329772214	1	1	1	CF	JPT1	Cyc.Lym
UBB4	0.060744818	0.320670424	1	1	1	CF	UBB	Cyc.Lym
ACTB4	0.060960514	0.317404382	1	1	1	CF	ACTB	Cyc.Lym
PRMT3	0.061027015	0.32694617	0.317	0.139	1	CF	PRMT3	Cyc.Lym
LMF2	0.061429122	0.31684558	0.317	0.139	1	CF	LMF2	Cyc.Lym
FKBP33	0.061435213	0.397335498	0.829	0.639	1	CF	FKBP3	Cyc.Lym
SOD15	0.061547507	0.361618747	1	1	1	CF	SOD1	Cyc.Lym
ARPC5L2	0.061565222	0.371800405	0.927	0.75	1	CF	ARPC5L	Cyc.Lym
SNHG151	0.061647492	0.596644306	0.512	0.333	1	CF	SNHG15	Cyc.Lym
SARNP6	0.061807848	0.274899422	0.927	0.861	1	CF	SARNP	Cyc.Lym
LARP1B	0.061864852	0.323873336	0.366	0.167	1	CF	LARP1B	Cyc.Lym
ANKRD13D4	0.061969717	0.456229187	0.415	0.222	1	CF	ANKRD13D	Cyc.Lym
MAP4K1	0.062126661	0.427709147	0.39	0.222	1	CF	MAP4K1	Cyc.Lym
PROSER11	0.062336153	0.407982742	0.39	0.222	1	CF	PROSER1	Cyc.Lym
CTDSP1	0.062386878	0.344868078	0.537	0.333	1	CF	CTDSP1	Cyc.Lym
FAM76A	0.062398154	0.407531265	0.39	0.222	1	CF	FAM76A	Cyc.Lym
TAF3	0.062487596	0.431282829	0.512	0.333	1	CF	TAF3	Cyc.Lym
SLC35A3	0.062584016	0.363388166	0.341	0.167	1	CF	SLC35A3	Cyc.Lym
MTG1	0.062728762	0.377970173	0.463	0.306	1	CF	MTG1	Cyc.Lym
CNOT11	0.062912295	0.278036569	0.317	0.139	1	CF	CNOT11	Cyc.Lym
COX10	0.062912295	0.278036569	0.317	0.139	1	CF	COX10	Cyc.Lym
ZC3H135	0.06293707	0.384279345	0.951	0.833	1	CF	ZC3H13	Cyc.Lym
GLYR1	0.06304487	0.424302545	0.488	0.306	1	CF	GLYR1	Cyc.Lym
SLC35B13	0.063188993	0.334794031	0.488	0.25	1	CF	SLC35B1	Cyc.Lym
STK38L1	0.063234828	0.397335498	0.268	0.111	1	CF	STK38L	Cyc.Lym
GLMN	0.063260824	0.417235055	0.439	0.25	1	CF	GLMN	Cyc.Lym
AC016831.51	0.063333727	0.432524926	0.463	0.25	1	CF	AC016831.5	Cyc.Lym
GOLGA8B	0.063509119	0.278036569	0.293	0.111	1	CF	GOLGA8B	Cyc.Lym
TAP12	0.063548151	0.426719304	0.732	0.5	1	CF	TAP1	Cyc.Lym
CYB5A3	0.063604688	0.343986073	0.951	0.806	1	CF	CYB5A	Cyc.Lym
KLHDC2	0.063816366	0.334794031	0.537	0.306	1	CF	KLHDC2	Cyc.Lym
EIF3I7	0.063840033	0.320984611	0.878	0.75	1	CF	EIF3I	Cyc.Lym
MRPL135	0.064029484	0.292116185	0.976	0.861	1	CF	MRPL13	Cyc.Lym
BCL7C1	0.0641461	0.391922001	0.756	0.556	1	CF	BCL7C	Cyc.Lym
FABP57	0.064325014	0.493875807	1	1	1	CF	FABP5	Cyc.Lym
PXMP2	0.064596839	0.426481843	0.439	0.25	1	CF	PXMP2	Cyc.Lym
SSR12	0.064686152	0.402497203	0.902	0.889	1	CF	SSR1	Cyc.Lym
ARFGAP2	0.064689192	0.285125994	0.415	0.194	1	CF	ARFGAP2	Cyc.Lym
UBL4A	0.064949889	0.323873336	0.415	0.222	1	CF	UBL4A	Cyc.Lym
CDCA7L	0.064977047	0.335934953	0.366	0.167	1	CF	CDCA7L	Cyc.Lym
ATP5PF9	0.064979762	0.268255548	1	1	1	CF	ATP5PF	Cyc.Lym
SLC3A27	0.065109173	0.430001686	0.951	0.861	1	CF	SLC3A2	Cyc.Lym
HNRNPA04	0.065120083	0.32929011	0.951	0.889	1	CF	HNRNPA0	Cyc.Lym
TOX41	0.06549191	0.275344973	0.707	0.5	1	CF	TOX4	Cyc.Lym
RNF1691	0.065550103	0.330221302	0.366	0.194	1	CF	RNF169	Cyc.Lym
RAD17	0.065579594	0.38555833	0.268	0.111	1	CF	RAD17	Cyc.Lym
SF3B25	0.065605771	0.28715258	0.951	0.889	1	CF	SF3B2	Cyc.Lym
ZKSCAN1	0.065713149	0.397335498	0.463	0.278	1	CF	ZKSCAN1	Cyc.Lym
UBE2A4	0.065895606	0.328293853	0.927	0.778	1	CF	UBE2A	Cyc.Lym
MED8	0.065921841	0.370863286	0.537	0.361	1	CF	MED8	Cyc.Lym
HNRNPM5	0.065927696	0.382322927	0.951	0.833	1	CF	HNRNPM	Cyc.Lym
NAF1	0.065953886	0.268751291	0.317	0.139	1	CF	NAF1	Cyc.Lym
CYLD2	0.065998985	0.389801825	0.805	0.722	1	CF	CYLD	Cyc.Lym
IL2RB1	0.066161427	0.325021293	0.659	0.472	1	CF	IL2RB	Cyc.Lym
ITGB1BP14	0.066246304	0.397335498	0.829	0.639	1	CF	ITGB1BP1	Cyc.Lym
SMCHD12	0.066415121	0.269764509	1	0.833	1	CF	SMCHD1	Cyc.Lym
CNDP23	0.06650526	0.255979648	0.902	0.667	1	CF	CNDP2	Cyc.Lym
CD320	0.066620954	0.438914601	0.488	0.306	1	CF	CD320	Cyc.Lym
RAP1GDS12	0.066689846	0.433861374	0.463	0.306	1	CF	RAP1GDS1	Cyc.Lym
MRPS332	0.066857823	0.436863862	0.707	0.528	1	CF	MRPS33	Cyc.Lym
TMEM14C2	0.066924224	0.313770781	0.976	0.917	1	CF	TMEM14C	Cyc.Lym
PSMG21	0.0670303	0.327961795	0.951	0.972	1	CF	PSMG2	Cyc.Lym
PPAT	0.067215412	0.363388166	0.341	0.167	1	CF	PPAT	Cyc.Lym
NDUFS35	0.067220959	0.31684558	0.902	0.694	1	CF	NDUFS3	Cyc.Lym
UROD4	0.067256927	0.407531265	0.39	0.222	1	CF	UROD	Cyc.Lym
MAFG	0.067315191	0.366308602	0.415	0.25	1	CF	MAFG	Cyc.Lym
C7orf502	0.067429866	0.42619036	0.659	0.528	1	CF	C7orf50	Cyc.Lym
BCL2A16	0.067492771	0.268751291	0.878	0.694	1	CF	BCL2A1	Cyc.Lym
PHF191	0.06775744	0.448216667	0.927	0.75	1	CF	PHF19	Cyc.Lym
XRCC2	0.067891726	0.311178854	0.39	0.194	1	CF	XRCC2	Cyc.Lym
HSPA88	0.067951069	0.303120156	1	1	1	CF	HSPA8	Cyc.Lym
MRPL574	0.068045296	0.287053443	1	0.972	1	CF	MRPL57	Cyc.Lym
ARPC4	0.068126996	0.31314037	1	0.917	1	CF	ARPC4	Cyc.Lym
LTBP3	0.06818544	0.31684558	0.341	0.167	1	CF	LTBP3	Cyc.Lym
PCMT15	0.068223561	0.33148295	0.878	0.833	1	CF	PCMT1	Cyc.Lym
EXOC57	0.068373806	0.300659478	0.805	0.639	1	CF	EXOC5	Cyc.Lym
MRPL143	0.068379395	0.455679484	0.951	0.806	1	CF	MRPL14	Cyc.Lym
TIMELESS	0.068878332	0.388565288	0.488	0.278	1	CF	TIMELESS	Cyc.Lym
WASL1	0.068922619	0.361711588	0.268	0.111	1	CF	WASL	Cyc.Lym
RPL121	0.068994394	0.330042385	1	1	1	CF	RPL12	Cyc.Lym
DAD16	0.069089411	0.341687468	1	1	1	CF	DAD1	Cyc.Lym
IRF3	0.069204603	0.464449693	0.439	0.278	1	CF	IRF3	Cyc.Lym
THEMIS24	0.069207488	0.329163995	0.732	0.556	1	CF	THEMIS2	Cyc.Lym
OPA12	0.069212975	0.464449693	0.488	0.333	1	CF	OPA1	Cyc.Lym
JMJD8	0.069446084	0.340304553	0.317	0.139	1	CF	JMJD8	Cyc.Lym
TRUB2	0.069446084	0.292998838	0.317	0.139	1	CF	TRUB2	Cyc.Lym
ORC31	0.069496853	0.323873336	0.415	0.222	1	CF	ORC3	Cyc.Lym
CARHSP1	0.069592615	0.338441808	0.854	0.778	1	CF	CARHSP1	Cyc.Lym
MTPN4	0.069598903	0.350298041	1	1	1	CF	MTPN	Cyc.Lym
RILPL21	0.069967405	0.345805197	0.829	0.75	1	CF	RILPL2	Cyc.Lym
ATP5MPL9	0.070045398	0.283119929	1	1	1	CF	ATP5MPL	Cyc.Lym
CCDC253	0.07006514	0.330503989	0.732	0.528	1	CF	CCDC25	Cyc.Lym
GARS2	0.070201022	0.306187609	0.805	0.611	1	CF	GARS	Cyc.Lym
INIP	0.070224027	0.265738615	0.61	0.444	1	CF	INIP	Cyc.Lym
PCNA	0.070243484	0.62544157	0.854	0.75	1	CF	PCNA	Cyc.Lym
MRPS26	0.070267412	0.342887714	0.732	0.528	1	CF	MRPS26	Cyc.Lym
METTL2B2	0.070329312	0.314873337	0.39	0.194	1	CF	METTL2B	Cyc.Lym
HINT3	0.07034582	0.386609091	0.39	0.222	1	CF	HINT3	Cyc.Lym
PUF608	0.070364855	0.443985591	0.659	0.5	1	CF	PUF60	Cyc.Lym
ZNF43	0.070394335	0.386108242	0.317	0.139	1	CF	ZNF43	Cyc.Lym
JOSD13	0.070434887	0.411835067	0.585	0.472	1	CF	JOSD1	Cyc.Lym
CUTA3	0.070503072	0.292365938	0.976	0.889	1	CF	CUTA	Cyc.Lym
NUDT23	0.070555838	0.443728403	0.439	0.278	1	CF	NUDT2	Cyc.Lym
ANAPC154	0.070628987	0.397335498	0.878	0.722	1	CF	ANAPC15	Cyc.Lym
MT-CO18	0.070728311	0.26008464	1	1	1	CF	MT-CO1	Cyc.Lym
WASHC36	0.071194384	0.290835876	0.878	0.667	1	CF	WASHC3	Cyc.Lym
EZH2	0.071422209	0.342887714	0.927	0.75	1	CF	EZH2	Cyc.Lym
EIF2S28	0.071575157	0.383529698	1	0.972	1	CF	EIF2S2	Cyc.Lym
DUS3L	0.071660195	0.297799824	0.268	0.111	1	CF	DUS3L	Cyc.Lym
MYC	0.071766398	0.307137689	0.317	0.139	1	CF	MYC	Cyc.Lym
PBRM16	0.071872482	0.441854164	0.951	0.889	1	CF	PBRM1	Cyc.Lym
RBM332	0.072095469	0.297799824	0.634	0.472	1	CF	RBM33	Cyc.Lym
TNFRSF181	0.072153568	0.765067282	0.463	0.278	1	CF	TNFRSF18	Cyc.Lym
METTL16	0.07224419	0.427709147	0.39	0.222	1	CF	METTL16	Cyc.Lym
PDCL36	0.072309746	0.452477052	0.732	0.611	1	CF	PDCL3	Cyc.Lym
TTF2	0.072497628	0.523746877	0.756	0.694	1	CF	TTF2	Cyc.Lym
NBDY1	0.072682869	0.250946011	0.829	0.75	1	CF	NBDY	Cyc.Lym
SFI1	0.072737972	0.263752343	0.439	0.222	1	CF	SFI1	Cyc.Lym
DPH31	0.072831882	0.3124466	0.805	0.556	1	CF	DPH3	Cyc.Lym
ASNSD1	0.07286962	0.302178265	0.39	0.194	1	CF	ASNSD1	Cyc.Lym
ERVK3-1	0.073133717	0.333910117	0.61	0.417	1	CF	ERVK3-1	Cyc.Lym
MRPL22	0.07324066	0.420605277	0.756	0.611	1	CF	MRPL22	Cyc.Lym
SYTL3	0.073263888	0.494632699	0.317	0.167	1	CF	SYTL3	Cyc.Lym
THAP7	0.073315661	0.266090964	0.415	0.222	1	CF	THAP7	Cyc.Lym
DENND6A	0.073641953	0.266090964	0.39	0.194	1	CF	DENND6A	Cyc.Lym
UBA51	0.073795251	0.32694617	0.463	0.278	1	CF	UBA5	Cyc.Lym
NUP205	0.073832872	0.293499687	0.439	0.25	1	CF	NUP205	Cyc.Lym
MYDGF8	0.073848497	0.302338984	0.951	0.861	1	CF	MYDGF	Cyc.Lym
MGME1	0.073859988	0.397335498	0.512	0.361	1	CF	MGME1	Cyc.Lym
PNKD	0.073914016	0.390139996	0.561	0.389	1	CF	PNKD	Cyc.Lym
PPP3CC	0.073944311	0.387067162	0.415	0.25	1	CF	PPP3CC	Cyc.Lym
UBA24	0.074126241	0.522031245	0.78	0.75	1	CF	UBA2	Cyc.Lym
PPRC1	0.074141487	0.31684558	0.341	0.167	1	CF	PPRC1	Cyc.Lym
NAMPT5	0.074176862	0.534465315	0.902	0.806	1	CF	NAMPT	Cyc.Lym
MRPS215	0.074284397	0.276776573	1	0.889	1	CF	MRPS21	Cyc.Lym
GPR653	0.07430916	0.384279345	0.683	0.444	1	CF	GPR65	Cyc.Lym
POMP7	0.07442521	0.335496244	1	1	1	CF	POMP	Cyc.Lym
FXR2	0.074616057	0.409017303	0.268	0.111	1	CF	FXR2	Cyc.Lym
ARIH21	0.074952584	0.350029783	0.585	0.472	1	CF	ARIH2	Cyc.Lym
WDHD1	0.075099755	0.271804615	0.463	0.25	1	CF	WDHD1	Cyc.Lym
SMARCAD1	0.075366559	0.346709424	0.512	0.361	1	CF	SMARCAD1	Cyc.Lym
TMEM972	0.075566631	0.502688498	0.317	0.167	1	CF	TMEM97	Cyc.Lym
PLA2G12A	0.075767971	0.287711006	0.268	0.111	1	CF	PLA2G12A	Cyc.Lym
SLC25A13	0.075767971	0.287711006	0.268	0.111	1	CF	SLC25A13	Cyc.Lym
RPS6KB11	0.07611333	0.273953082	0.561	0.361	1	CF	RPS6KB1	Cyc.Lym
EOGT	0.07618769	0.354900231	0.366	0.194	1	CF	EOGT	Cyc.Lym
SF3B15	0.076223744	0.292365938	0.976	0.833	1	CF	SF3B1	Cyc.Lym
ADAT1	0.076413796	0.312801987	0.293	0.139	1	CF	ADAT1	Cyc.Lym
CCDC823	0.076493771	0.362570079	0.829	0.639	1	CF	CCDC82	Cyc.Lym
NUMB1	0.076619041	0.370863286	0.488	0.306	1	CF	NUMB	Cyc.Lym
MRPL172	0.076715514	0.391076507	0.756	0.556	1	CF	MRPL17	Cyc.Lym
SQOR5	0.076980891	0.353833859	0.927	0.778	1	CF	SQOR	Cyc.Lym
BET1L	0.077142883	0.397335498	0.268	0.111	1	CF	BET1L	Cyc.Lym
HCG181	0.077359629	0.422426479	0.463	0.278	1	CF	HCG18	Cyc.Lym
TGFB14	0.077417955	0.305413008	0.878	0.639	1	CF	TGFB1	Cyc.Lym
ATF45	0.077658296	0.418094058	0.902	0.75	1	CF	ATF4	Cyc.Lym
ACADM2	0.077808082	0.351738631	0.707	0.611	1	CF	ACADM	Cyc.Lym
SDHAF2	0.0779909	0.371800405	0.537	0.333	1	CF	SDHAF2	Cyc.Lym
TCF3	0.078182622	0.432100916	0.268	0.111	1	CF	TCF3	Cyc.Lym
EIF3H6	0.078465672	0.308606579	1	0.944	1	CF	EIF3H	Cyc.Lym
EBAG9	0.078871917	0.472297555	0.439	0.278	1	CF	EBAG9	Cyc.Lym
ALAS14	0.078956519	0.309872656	0.878	0.75	1	CF	ALAS1	Cyc.Lym
GINS2	0.079051548	0.320167637	0.537	0.333	1	CF	GINS2	Cyc.Lym
HAVCR28	0.079135909	0.302178265	0.415	0.222	1	CF	HAVCR2	Cyc.Lym
SERPING16	0.079166936	0.564060097	0.829	0.889	1	CF	SERPING1	Cyc.Lym
FANCD2	0.079268742	0.313271233	0.488	0.278	1	CF	FANCD2	Cyc.Lym
BCL2L12	0.079341407	0.433861374	0.463	0.333	1	CF	BCL2L12	Cyc.Lym
SMARCE17	0.079356372	0.278940797	0.878	0.75	1	CF	SMARCE1	Cyc.Lym
RFC13	0.079371896	0.393543918	0.854	0.722	1	CF	RFC1	Cyc.Lym
NDUFB54	0.079449721	0.374967685	1	0.889	1	CF	NDUFB5	Cyc.Lym
ZRANB27	0.079637183	0.364277209	0.902	0.806	1	CF	ZRANB2	Cyc.Lym
RERE1	0.079650326	0.41644432	0.415	0.25	1	CF	RERE	Cyc.Lym
PHLDA11	0.079815771	0.389918026	0.537	0.278	1	CF	PHLDA1	Cyc.Lym
ZDHHC22	0.079894856	0.297799824	0.317	0.139	1	CF	ZDHHC2	Cyc.Lym
NIPA21	0.080195565	0.317608305	0.61	0.389	1	CF	NIPA2	Cyc.Lym
RTRAF5	0.080530033	0.309559537	1	0.917	1	CF	RTRAF	Cyc.Lym
NSA22	0.080620171	0.319669004	1	0.944	1	CF	NSA2	Cyc.Lym
COG6	0.080652132	0.262175914	0.268	0.111	1	CF	COG6	Cyc.Lym
BCKDHA	0.080652132	0.262175914	0.268	0.111	1	CF	BCKDHA	Cyc.Lym
DYNC1LI17	0.080748915	0.363388166	0.829	0.806	1	CF	DYNC1LI1	Cyc.Lym
GMNN	0.080865934	0.384951773	0.732	0.583	1	CF	GMNN	Cyc.Lym
MED12	0.081100276	0.259831974	0.537	0.333	1	CF	MED1	Cyc.Lym
GMPPB	0.081175892	0.297799824	0.366	0.194	1	CF	GMPPB	Cyc.Lym
SIGMAR1	0.081633043	0.350792912	0.317	0.167	1	CF	SIGMAR1	Cyc.Lym
DCUN1D12	0.081908399	0.297799824	0.585	0.361	1	CF	DCUN1D1	Cyc.Lym
RFXAP	0.082134765	0.252945588	0.268	0.111	1	CF	RFXAP	Cyc.Lym
SMIM8	0.082197813	0.287711006	0.293	0.139	1	CF	SMIM8	Cyc.Lym
HRAS1	0.082310876	0.413277041	0.561	0.389	1	CF	HRAS	Cyc.Lym
CLINT16	0.082513576	0.297799824	0.976	0.722	1	CF	CLINT1	Cyc.Lym
HGS	0.082603421	0.283678716	0.341	0.167	1	CF	HGS	Cyc.Lym
DPH5	0.082867157	0.274716211	0.341	0.167	1	CF	DPH5	Cyc.Lym
TAF2	0.082926509	0.420055574	0.293	0.139	1	CF	TAF2	Cyc.Lym
QTRT21	0.082934506	0.340304553	0.341	0.194	1	CF	QTRT2	Cyc.Lym
C19orf48	0.082934609	0.389161566	0.537	0.333	1	CF	C19orf48	Cyc.Lym
HDLBP6	0.082998408	0.386108242	0.854	0.722	1	CF	HDLBP	Cyc.Lym
BUD13	0.08300428	0.386108242	0.341	0.194	1	CF	BUD13	Cyc.Lym
METTL232	0.083007777	0.370863286	0.463	0.306	1	CF	METTL23	Cyc.Lym
ATF6B	0.083053432	0.377157616	0.366	0.194	1	CF	ATF6B	Cyc.Lym
DEGS12	0.083174736	0.28185828	0.78	0.528	1	CF	DEGS1	Cyc.Lym
RAP1B7	0.08327502	0.300872658	1	1	1	CF	RAP1B	Cyc.Lym
CIAO11	0.083329758	0.485208254	0.683	0.583	1	CF	CIAO1	Cyc.Lym
CAP16	0.083407772	0.306122472	1	1	1	CF	CAP1	Cyc.Lym
GAR1	0.083436673	0.433861374	0.415	0.25	1	CF	GAR1	Cyc.Lym
VKORC11	0.083482412	0.259831974	0.902	0.778	1	CF	VKORC1	Cyc.Lym
VTA1	0.083501615	0.351239083	0.488	0.333	1	CF	VTA1	Cyc.Lym
CD2BP25	0.083997715	0.320167637	0.659	0.417	1	CF	CD2BP2	Cyc.Lym
LAGE32	0.084038151	0.355515322	0.659	0.528	1	CF	LAGE3	Cyc.Lym
C12orf4	0.084126614	0.32694617	0.293	0.139	1	CF	C12orf4	Cyc.Lym
AP2A1	0.084126614	0.32694617	0.293	0.139	1	CF	AP2A1	Cyc.Lym
SEM19	0.084142142	0.279606707	1	0.972	1	CF	SEM1	Cyc.Lym
RPS6KB2	0.084404421	0.387067162	0.415	0.278	1	CF	RPS6KB2	Cyc.Lym
RPL7L13	0.084409695	0.367340757	0.732	0.583	1	CF	RPL7L1	Cyc.Lym
TPD52	0.084412469	0.262175914	0.268	0.111	1	CF	TPD52	Cyc.Lym
SCAF8	0.084502489	0.302178265	0.415	0.25	1	CF	SCAF8	Cyc.Lym
DFFA1	0.084753962	0.377970173	0.39	0.222	1	CF	DFFA	Cyc.Lym
OSBPL88	0.084786001	0.267211504	0.951	0.944	1	CF	OSBPL8	Cyc.Lym
NCBP21	0.085020126	0.354266776	0.61	0.417	1	CF	NCBP2	Cyc.Lym
ZNF3262	0.085043133	0.321386644	0.463	0.278	1	CF	ZNF326	Cyc.Lym
HELLS	0.085078451	0.521070866	0.854	0.639	1	CF	HELLS	Cyc.Lym
TARSL2	0.085181714	0.251257238	0.341	0.167	1	CF	TARSL2	Cyc.Lym
ZNF598	0.085317674	0.302698623	0.293	0.139	1	CF	ZNF598	Cyc.Lym
MMAB	0.085356711	0.335934953	0.366	0.194	1	CF	MMAB	Cyc.Lym
CBX63	0.085372857	0.397335498	0.39	0.222	1	CF	CBX6	Cyc.Lym
RNF187	0.085492303	0.274277101	0.537	0.333	1	CF	RNF187	Cyc.Lym
MBD6	0.085494007	0.340304553	0.293	0.139	1	CF	MBD6	Cyc.Lym
ARAF	0.085640779	0.311178854	0.341	0.167	1	CF	ARAF	Cyc.Lym
AP3M2	0.085897712	0.36491402	0.537	0.361	1	CF	AP3M2	Cyc.Lym
C12orf455	0.085902623	0.267567623	0.585	0.361	1	CF	C12orf45	Cyc.Lym
RPS6KA37	0.086093394	0.359116175	0.878	0.722	1	CF	RPS6KA3	Cyc.Lym
FANCI	0.086212237	0.28562511	0.78	0.472	1	CF	FANCI	Cyc.Lym
MAP7D3	0.086387808	0.329431433	0.537	0.333	1	CF	MAP7D3	Cyc.Lym
MAZ1	0.086636648	0.366308602	0.732	0.722	1	CF	MAZ	Cyc.Lym
KLHL65	0.0867148	0.311944006	0.561	0.361	1	CF	KLHL6	Cyc.Lym
CD823	0.086716903	0.46187575	0.463	0.306	1	CF	CD82	Cyc.Lym
GRHPR7	0.086781265	0.280759921	0.707	0.444	1	CF	GRHPR	Cyc.Lym
KANSL2	0.08685775	0.297799824	0.366	0.194	1	CF	KANSL2	Cyc.Lym
RCC1	0.086983555	0.251257238	0.317	0.139	1	CF	RCC1	Cyc.Lym
EIF3A7	0.087052517	0.279731531	1	1	1	CF	EIF3A	Cyc.Lym
KPNA3	0.087138615	0.348425897	0.585	0.361	1	CF	KPNA3	Cyc.Lym
BRCA1	0.087376699	0.323873336	0.756	0.611	1	CF	BRCA1	Cyc.Lym
CCDC174	0.087440821	0.387875168	0.439	0.25	1	CF	CCDC174	Cyc.Lym
KIAA11434	0.08750866	0.252945588	0.537	0.333	1	CF	KIAA1143	Cyc.Lym
BUD233	0.087685313	0.464449693	0.585	0.444	1	CF	BUD23	Cyc.Lym
DPY30	0.087729971	0.397335498	0.902	0.722	1	CF	DPY30	Cyc.Lym
GLA8	0.087768102	0.252945588	0.537	0.278	1	CF	GLA	Cyc.Lym
MPHOSPH84	0.087818132	0.359860792	0.976	0.833	1	CF	MPHOSPH8	Cyc.Lym
NOP105	0.087846573	0.313613672	1	1	1	CF	NOP10	Cyc.Lym
SACS1	0.08791878	0.32694617	0.512	0.306	1	CF	SACS	Cyc.Lym
PTRH21	0.088215635	0.363388166	0.317	0.167	1	CF	PTRH2	Cyc.Lym
EYA3	0.088274221	0.262175914	0.293	0.139	1	CF	EYA3	Cyc.Lym
FGFR1OP26	0.08841481	0.308798823	0.927	0.667	1	CF	FGFR1OP2	Cyc.Lym
CMAS	0.088686994	0.320167637	0.585	0.417	1	CF	CMAS	Cyc.Lym
FAM210A	0.088707032	0.251257238	0.341	0.167	1	CF	FAM210A	Cyc.Lym
TP53I131	0.088727567	0.380656756	0.512	0.306	1	CF	TP53I13	Cyc.Lym
USP164	0.088778796	0.32443495	0.829	0.806	1	CF	USP16	Cyc.Lym
DNAJC10	0.089089249	0.554575239	0.463	0.333	1	CF	DNAJC10	Cyc.Lym
RWDD17	0.089099777	0.350792912	0.976	1	1	CF	RWDD1	Cyc.Lym
ATG7	0.089193339	0.350792912	0.293	0.139	1	CF	ATG7	Cyc.Lym
HAGH2	0.089311548	0.455438452	0.805	0.667	1	CF	HAGH	Cyc.Lym
SUPT6H	0.089464883	0.265738615	0.61	0.472	1	CF	SUPT6H	Cyc.Lym
CHUK	0.089486149	0.375309191	0.341	0.194	1	CF	CHUK	Cyc.Lym
CIDEB	0.089637524	0.259831974	0.341	0.167	1	CF	CIDEB	Cyc.Lym
METTL54	0.089648696	0.374251884	0.756	0.556	1	CF	METTL5	Cyc.Lym
USP10	0.089795644	0.322567729	0.585	0.333	1	CF	USP10	Cyc.Lym
ELP51	0.08993798	0.449802917	0.634	0.5	1	CF	ELP5	Cyc.Lym
IFI27L1	0.089984258	0.297799824	0.537	0.389	1	CF	IFI27L1	Cyc.Lym
DRG2	0.090075352	0.306187609	0.439	0.25	1	CF	DRG2	Cyc.Lym
AC016773.1	0.090296477	0.278036569	0.268	0.111	1	CF	AC016773.1	Cyc.Lym
ZNF322	0.090488193	0.302698623	0.293	0.139	1	CF	ZNF322	Cyc.Lym
OLA12	0.090604278	0.379848071	0.707	0.556	1	CF	OLA1	Cyc.Lym
RBM15	0.090631691	0.375309191	0.341	0.194	1	CF	RBM15	Cyc.Lym
STMP12	0.090716018	0.314032851	0.878	0.861	1	CF	STMP1	Cyc.Lym
GON4L	0.090962763	0.334794031	0.488	0.333	1	CF	GON4L	Cyc.Lym
ARPP19	0.091012834	0.264885202	0.902	0.75	1	CF	ARPP19	Cyc.Lym
PDPR	0.09109697	0.31684558	0.341	0.194	1	CF	PDPR	Cyc.Lym
UBE2D36	0.091404951	0.343856616	1	1	1	CF	UBE2D3	Cyc.Lym
PDE12	0.091611547	0.302178265	0.366	0.194	1	CF	PDE12	Cyc.Lym
MRPS53	0.091892974	0.335213786	0.829	0.806	1	CF	MRPS5	Cyc.Lym
CHRAC11	0.092359141	0.417513379	0.634	0.5	1	CF	CHRAC1	Cyc.Lym
CFAP973	0.092396317	0.341067278	0.585	0.444	1	CF	CFAP97	Cyc.Lym
EEF1E1	0.092409727	0.573185333	0.634	0.5	1	CF	EEF1E1	Cyc.Lym
IP6K2	0.09264755	0.318263927	0.439	0.25	1	CF	IP6K2	Cyc.Lym
HSPA48	0.092669414	0.435518691	0.854	0.694	1	CF	HSPA4	Cyc.Lym
CHMP2A6	0.092736185	0.283678716	0.927	0.861	1	CF	CHMP2A	Cyc.Lym
SNRPC3	0.092833636	0.329590891	0.927	0.75	1	CF	SNRPC	Cyc.Lym
OXLD12	0.092977276	0.283263731	0.488	0.306	1	CF	OXLD1	Cyc.Lym
