## Supplementary material for "ScRNA-seq Expression of *IFI27* and *APOC2* Identifies Four Alveolar Macrophage Superclusters in Healthy BALF": Table S7 (part 2 of 2)

	p_val	avg_log2FC	pct.1	pct.2	p_val_adj	cluster	gene	Cell.Types
PLEK8	0.093002952	0.345246986	0.878	0.75	1	CF	PLEK	Cyc.Lym
TCF19	0.093212694	0.406734196	0.439	0.278	1	CF	TCF19	Cyc.Lym
PDCL1	0.093430271	0.310826504	0.659	0.417	1	CF	PDCL	Cyc.Lym
ORMDL24	0.093700411	0.313770781	0.829	0.667	1	CF	ORMDL2	Cyc.Lym
LTV12	0.09401584	0.318263927	0.463	0.278	1	CF	LTV1	Cyc.Lym
FBXW7	0.09407662	0.338441808	0.488	0.333	1	CF	FBXW7	Cyc.Lym
TMEM168	0.094328425	0.280151958	0.341	0.167	1	CF	TMEM168	Cyc.Lym
ELP4	0.094331605	0.257784145	0.366	0.194	1	CF	ELP4	Cyc.Lym
PPP1R16B	0.094553769	0.386108242	0.317	0.167	1	CF	PPP1R16B	Cyc.Lym
RAB147	0.094828132	0.332527202	0.976	0.917	1	CF	RAB14	Cyc.Lym
PAPOLA7	0.094918581	0.264169046	1	0.917	1	CF	PAPOLA	Cyc.Lym
RALBP13	0.095166195	0.304653495	1	0.972	1	CF	RALBP1	Cyc.Lym
FARSA	0.095536882	0.407982742	0.366	0.222	1	CF	FARSA	Cyc.Lym
MTFP1	0.095536882	0.407982742	0.366	0.222	1	CF	MTFP1	Cyc.Lym
HABP4	0.095777046	0.302698623	0.293	0.139	1	CF	HABP4	Cyc.Lym
IKBKG	0.096103902	0.280151958	0.39	0.222	1	CF	IKBKG	Cyc.Lym
CCNG1	0.096106243	0.32694617	0.585	0.444	1	CF	CCNG1	Cyc.Lym
TMEM19	0.09633997	0.31684558	0.293	0.139	1	CF	TMEM19	Cyc.Lym
SRP91	0.09728623	0.254731102	1	0.972	1	CF	SRP9	Cyc.Lym
CREG15	0.097339189	0.366573244	0.805	0.75	1	CF	CREG1	Cyc.Lym
TP53BP1	0.09736317	0.280151958	0.366	0.194	1	CF	TP53BP1	Cyc.Lym
SEMA4D	0.097511112	0.280759921	0.707	0.528	1	CF	SEMA4D	Cyc.Lym
EIF2B3	0.097618179	0.347410272	0.39	0.222	1	CF	EIF2B3	Cyc.Lym
NTMT1	0.09767637	0.316415502	0.463	0.278	1	CF	NTMT1	Cyc.Lym
PHF62	0.097864966	0.381215832	0.585	0.444	1	CF	PHF6	Cyc.Lym
NACA7	0.097893626	0.26606532	1	1	1	CF	NACA	Cyc.Lym
SF3A33	0.097981167	0.496345503	0.561	0.417	1	CF	SF3A3	Cyc.Lym
TCP16	0.09798856	0.418458789	0.951	0.833	1	CF	TCP1	Cyc.Lym
PIP5K1A	0.098093965	0.251257238	0.39	0.222	1	CF	PIP5K1A	Cyc.Lym
ST6GAL12	0.098187908	0.288811041	0.341	0.167	1	CF	ST6GAL1	Cyc.Lym
ZWINT	0.098287551	0.451106754	0.707	0.583	1	CF	ZWINT	Cyc.Lym
UBE2J11	0.098403472	0.351531808	0.659	0.472	1	CF	UBE2J1	Cyc.Lym
GLIPR16	0.098613317	0.290420294	0.927	0.889	1	CF	GLIPR1	Cyc.Lym
PPIH1	0.098724777	0.35736909	0.537	0.389	1	CF	PPIH	Cyc.Lym
BRCA21	0.098883801	0.381033685	0.683	0.583	1	CF	BRCA2	Cyc.Lym
DENND2D	0.098990366	0.407116518	0.415	0.25	1	CF	DENND2D	Cyc.Lym
ADSS5	0.099093464	0.268549191	0.902	0.778	1	CF	ADSS	Cyc.Lym
TIMM10B	0.099141233	0.271804615	0.415	0.222	1	CF	TIMM10B	Cyc.Lym
GLG13	0.099183165	0.32694617	0.659	0.444	1	CF	GLG1	Cyc.Lym
SNX69	0.099480453	0.277163531	0.976	0.944	1	CF	SNX6	Cyc.Lym
FUT8	0.100081005	0.255979648	0.39	0.194	1	CF	FUT8	Cyc.Lym
CCNL11	0.100087458	0.279877916	0.683	0.5	1	CF	CCNL1	Cyc.Lym
SSNA15	0.100295978	0.332044037	0.854	0.861	1	CF	SSNA1	Cyc.Lym
CPE7	0.100499306	0.354522414	0.61	0.417	1	CF	CPE	Cyc.Lym
DDB13	0.100550949	0.342887714	0.561	0.444	1	CF	DDB1	Cyc.Lym
IMP41	0.100686234	0.415037499	0.488	0.361	1	CF	IMP4	Cyc.Lym
SAP30BP1	0.100693723	0.305413008	0.488	0.333	1	CF	SAP30BP	Cyc.Lym
STK26	0.100694998	0.329431433	0.537	0.361	1	CF	STK26	Cyc.Lym
HIPK35	0.100838715	0.28185828	0.463	0.278	1	CF	HIPK3	Cyc.Lym
MTHFS	0.100840767	0.451783282	0.488	0.361	1	CF	MTHFS	Cyc.Lym
WDR463	0.100883727	0.266090964	0.341	0.167	1	CF	WDR46	Cyc.Lym
ORAI12	0.101035992	0.254078447	0.634	0.389	1	CF	ORAI1	Cyc.Lym
BZW18	0.101158555	0.47533801	0.976	1	1	CF	BZW1	Cyc.Lym
UBE2B8	0.101177838	0.318652148	0.976	0.944	1	CF	UBE2B	Cyc.Lym
SEC61B9	0.101937863	0.275079747	1	1	1	CF	SEC61B	Cyc.Lym
EPM2AIP11	0.101947673	0.329431433	0.585	0.389	1	CF	EPM2AIP1	Cyc.Lym
SDE2	0.102410763	0.297799824	0.341	0.194	1	CF	SDE2	Cyc.Lym
UBE3C	0.102650991	0.354900231	0.341	0.194	1	CF	UBE3C	Cyc.Lym
CDC5L4	0.102862427	0.269011401	0.756	0.556	1	CF	CDC5L	Cyc.Lym
RAB1A2	0.102873968	0.289951962	0.829	0.75	1	CF	RAB1A	Cyc.Lym
NUTM2A-AS11	0.102979115	0.310826504	0.537	0.333	1	CF	NUTM2A-AS1	Cyc.Lym
UBE2J2	0.10303124	0.382228605	0.561	0.417	1	CF	UBE2J2	Cyc.Lym
GABPB11	0.103494504	0.377970173	0.439	0.278	1	CF	GABPB1	Cyc.Lym
CEPT1	0.103667731	0.307137689	0.293	0.139	1	CF	CEPT1	Cyc.Lym
UFSP21	0.104026055	0.33320516	0.39	0.25	1	CF	UFSP2	Cyc.Lym
IL27RA1	0.10406103	0.319332986	0.561	0.361	1	CF	IL27RA	Cyc.Lym
ECHDC15	0.104143513	0.300166839	0.854	0.722	1	CF	ECHDC1	Cyc.Lym
SETD1B	0.104177909	0.302698623	0.317	0.167	1	CF	SETD1B	Cyc.Lym
DEF81	0.104597559	0.361711588	0.268	0.139	1	CF	DEF8	Cyc.Lym
ACO21	0.104670545	0.338441808	0.39	0.222	1	CF	ACO2	Cyc.Lym
DNAJB61	0.104719983	0.31343424	0.951	0.917	1	CF	DNAJB6	Cyc.Lym
ELAC2	0.105376186	0.292998838	0.317	0.167	1	CF	ELAC2	Cyc.Lym
PDCD24	0.105468444	0.375640426	0.683	0.5	1	CF	PDCD2	Cyc.Lym
MGLL7	0.105545014	0.32694617	0.439	0.25	1	CF	MGLL	Cyc.Lym
SFMBT1	0.105860248	0.32694617	0.366	0.194	1	CF	SFMBT1	Cyc.Lym
NGDN	0.105920347	0.330221302	0.317	0.167	1	CF	NGDN	Cyc.Lym
TENT5C	0.10624011	0.34940102	0.463	0.278	1	CF	TENT5C	Cyc.Lym
CCR13	0.106299766	0.376273882	0.366	0.194	1	CF	CCR1	Cyc.Lym
PLEKHA32	0.106351707	0.324579155	0.537	0.417	1	CF	PLEKHA3	Cyc.Lym
NUTF2	0.106727905	0.391235298	0.732	0.583	1	CF	NUTF2	Cyc.Lym
IFT22	0.106780331	0.268751291	0.317	0.167	1	CF	IFT22	Cyc.Lym
VPS288	0.107032629	0.320059784	1	0.861	1	CF	VPS28	Cyc.Lym
SSU722	0.107167613	0.357071627	0.951	0.889	1	CF	SSU72	Cyc.Lym
HIST1H1E6	0.107516256	0.589396843	0.902	0.806	1	CF	HIST1H1E	Cyc.Lym
FAF21	0.107662171	0.313271233	0.537	0.417	1	CF	FAF2	Cyc.Lym
RANBP24	0.107820282	0.357178371	0.756	0.639	1	CF	RANBP2	Cyc.Lym
C9orf166	0.10785406	0.386843124	1	0.944	1	CF	C9orf16	Cyc.Lym
MRPL46	0.107882532	0.293905908	0.463	0.306	1	CF	MRPL46	Cyc.Lym
MKNK14	0.107884105	0.285125994	0.463	0.306	1	CF	MKNK1	Cyc.Lym
ZNF195	0.107969547	0.33320516	0.341	0.194	1	CF	ZNF195	Cyc.Lym
NACC1	0.108136495	0.3205199	0.341	0.194	1	CF	NACC1	Cyc.Lym
MZT2A1	0.108166718	0.271804615	0.927	0.806	1	CF	MZT2A	Cyc.Lym
FUS5	0.108372957	0.42032714	0.951	0.972	1	CF	FUS	Cyc.Lym
MRPL185	0.10849982	0.286304185	0.878	0.722	1	CF	MRPL18	Cyc.Lym
PFDN56	0.108529335	0.259831974	1	1	1	CF	PFDN5	Cyc.Lym
SERPINB16	0.108555908	0.263752343	1	1	1	CF	SERPINB1	Cyc.Lym
SMIM201	0.108690678	0.387875168	0.439	0.306	1	CF	SMIM20	Cyc.Lym
MDFIC4	0.108706297	0.314873337	0.854	0.75	1	CF	MDFIC	Cyc.Lym
LMAN14	0.108785257	0.323712634	0.976	0.889	1	CF	LMAN1	Cyc.Lym
RNMT2	0.109458652	0.378956968	0.78	0.611	1	CF	RNMT	Cyc.Lym
COMMD35	0.109625835	0.328948523	0.756	0.5	1	CF	COMMD3	Cyc.Lym
CD838	0.109804405	0.279499007	0.756	0.556	1	CF	CD83	Cyc.Lym
CNIH11	0.109805258	0.289420158	0.683	0.472	1	CF	CNIH1	Cyc.Lym
CHAMP1	0.110054752	0.308798823	0.561	0.417	1	CF	CHAMP1	Cyc.Lym
MRPL9	0.110327947	0.36491402	0.537	0.444	1	CF	MRPL9	Cyc.Lym
ZBTB11	0.110480805	0.294242005	0.512	0.306	1	CF	ZBTB11	Cyc.Lym
HAUS6	0.11057824	0.397335498	0.585	0.472	1	CF	HAUS6	Cyc.Lym
DUSP42	0.110646717	0.371800405	0.61	0.389	1	CF	DUSP4	Cyc.Lym
PNO11	0.110664838	0.426481843	0.415	0.278	1	CF	PNO1	Cyc.Lym
SSH21	0.111214212	0.293905908	0.463	0.306	1	CF	SSH2	Cyc.Lym
CSE1L	0.111236379	0.274277101	0.463	0.278	1	CF	CSE1L	Cyc.Lym
MLEC5	0.111236849	0.271804615	0.951	0.833	1	CF	MLEC	Cyc.Lym
TENT2	0.111351971	0.359860792	0.439	0.278	1	CF	TENT2	Cyc.Lym
TTC34	0.111431976	0.471336079	0.854	0.75	1	CF	TTC3	Cyc.Lym
ERGIC23	0.111538217	0.314873337	0.878	0.639	1	CF	ERGIC2	Cyc.Lym
COMMD21	0.111612084	0.300872658	0.683	0.472	1	CF	COMMD2	Cyc.Lym
MRPS367	0.111654785	0.311362274	0.976	0.889	1	CF	MRPS36	Cyc.Lym
GET1	0.111863183	0.307137689	0.317	0.167	1	CF	GET1	Cyc.Lym
SRSF28	0.111886287	0.320984611	1	0.944	1	CF	SRSF2	Cyc.Lym
CYBC1	0.112134692	0.372673443	0.488	0.333	1	CF	CYBC1	Cyc.Lym
UTP15	0.11239466	0.337464042	0.268	0.139	1	CF	UTP15	Cyc.Lym
LUC7L22	0.112417904	0.28530888	0.878	0.75	1	CF	LUC7L2	Cyc.Lym
ZNF6441	0.112450018	0.397335498	0.732	0.556	1	CF	ZNF644	Cyc.Lym
PITPNA1	0.1126564	0.436863862	0.415	0.278	1	CF	PITPNA	Cyc.Lym
RTCA2	0.113126104	0.313770781	0.683	0.528	1	CF	RTCA	Cyc.Lym
C1orf35	0.113438116	0.462626958	0.634	0.5	1	CF	C1orf35	Cyc.Lym
MIS18A	0.113559454	0.280521833	0.561	0.389	1	CF	MIS18A	Cyc.Lym
KANSL1-AS11	0.113760159	0.467237511	0.366	0.222	1	CF	KANSL1-AS1	Cyc.Lym
REXO4	0.113935173	0.280151958	0.366	0.194	1	CF	REXO4	Cyc.Lym
IRF82	0.113991712	0.358341366	0.439	0.278	1	CF	IRF8	Cyc.Lym
MRPL161	0.114151024	0.404288258	0.585	0.444	1	CF	MRPL16	Cyc.Lym
OXCT1	0.114191937	0.381738642	0.585	0.472	1	CF	OXCT1	Cyc.Lym
AGTPBP1	0.114517084	0.377157616	0.341	0.194	1	CF	AGTPBP1	Cyc.Lym
TBCB3	0.114530363	0.263357193	0.878	0.889	1	CF	TBCB	Cyc.Lym
NME6	0.114862877	0.283678716	0.317	0.167	1	CF	NME6	Cyc.Lym
ABRAXAS1	0.114862877	0.283678716	0.317	0.167	1	CF	ABRAXAS1	Cyc.Lym
ZNF7361	0.114862877	0.283678716	0.317	0.167	1	CF	ZNF736	Cyc.Lym
ERC11	0.114862877	0.283678716	0.317	0.167	1	CF	ERC1	Cyc.Lym
POLD1	0.114862877	0.283678716	0.317	0.167	1	CF	POLD1	Cyc.Lym
HPCAL11	0.115264713	0.257784145	0.366	0.194	1	CF	HPCAL1	Cyc.Lym
CAPN72	0.115297465	0.356693513	0.415	0.278	1	CF	CAPN7	Cyc.Lym
ADD13	0.11534157	0.313770781	0.707	0.556	1	CF	ADD1	Cyc.Lym
FAM110A	0.115486385	0.342887714	0.341	0.194	1	CF	FAM110A	Cyc.Lym
LNPEP6	0.115593557	0.337034987	0.878	0.694	1	CF	LNPEP	Cyc.Lym
NKTR1	0.1156158	0.266631806	0.829	0.75	1	CF	NKTR	Cyc.Lym
ANGEL21	0.115789745	0.306187609	0.39	0.222	1	CF	ANGEL2	Cyc.Lym
PRPF19	0.116170385	0.261680398	0.415	0.222	1	CF	PRPF19	Cyc.Lym
PTGER4	0.116236141	0.32083736	0.756	0.611	1	CF	PTGER4	Cyc.Lym
CLK31	0.116656761	0.266090964	0.317	0.167	1	CF	CLK3	Cyc.Lym
EIF2S14	0.116750413	0.321386644	0.707	0.5	1	CF	EIF2S1	Cyc.Lym
SFXN4	0.116993137	0.387067162	0.39	0.25	1	CF	SFXN4	Cyc.Lym
PMM2	0.117061061	0.429044357	0.341	0.222	1	CF	PMM2	Cyc.Lym
PSMB48	0.117250143	0.355994702	0.927	0.861	1	CF	PSMB4	Cyc.Lym
NUP210	0.117368673	0.389430299	0.561	0.389	1	CF	NUP210	Cyc.Lym
MEF2D	0.117375996	0.288811041	0.39	0.25	1	CF	MEF2D	Cyc.Lym
FGL25	0.117555651	0.502688498	0.293	0.167	1	CF	FGL2	Cyc.Lym
PGRMC21	0.117576447	0.290420294	0.512	0.306	1	CF	PGRMC2	Cyc.Lym
BARD1	0.117584474	0.328622747	0.756	0.5	1	CF	BARD1	Cyc.Lym
SMCO44	0.117730328	0.259831974	0.854	0.722	1	CF	SMCO4	Cyc.Lym
XRCC67	0.117823519	0.39414722	1	0.833	1	CF	XRCC6	Cyc.Lym
FAM133B2	0.117824578	0.329772214	0.805	0.889	1	CF	FAM133B	Cyc.Lym
CSNK2A1	0.117859096	0.289951962	0.78	0.556	1	CF	CSNK2A1	Cyc.Lym
PMF11	0.117866069	0.266404628	0.634	0.472	1	CF	PMF1	Cyc.Lym
TINF21	0.118360121	0.306187609	0.415	0.278	1	CF	TINF2	Cyc.Lym
NCAPH2	0.118361839	0.445590666	0.366	0.222	1	CF	NCAPH2	Cyc.Lym
DCP1A1	0.118426393	0.297799824	0.341	0.194	1	CF	DCP1A	Cyc.Lym
CUL38	0.118749198	0.390546332	0.634	0.472	1	CF	CUL3	Cyc.Lym
ARRB23	0.119041696	0.278036569	0.927	0.778	1	CF	ARRB2	Cyc.Lym
WDR74	0.119136865	0.307137689	0.341	0.194	1	CF	WDR74	Cyc.Lym
MGAT4B2	0.119397415	0.374251884	0.268	0.139	1	CF	MGAT4B	Cyc.Lym
CENPW3	0.119398016	0.282692932	0.78	0.611	1	CF	CENPW	Cyc.Lym
ANAPC10	0.11953342	0.526068812	0.39	0.25	1	CF	ANAPC10	Cyc.Lym
ETNK12	0.120098294	0.29497378	0.659	0.556	1	CF	ETNK1	Cyc.Lym
POU2F22	0.120183592	0.6937285	0.415	0.278	1	CF	POU2F2	Cyc.Lym
NCAPD3	0.120185551	0.320313077	0.854	0.722	1	CF	NCAPD3	Cyc.Lym
WDR83OS6	0.120197738	0.280417746	1	0.944	1	CF	WDR83OS	Cyc.Lym
MAGT11	0.120237005	0.301411078	0.512	0.389	1	CF	MAGT1	Cyc.Lym
HADH	0.120532421	0.305413008	0.439	0.278	1	CF	HADH	Cyc.Lym
ZCCHC81	0.120544524	0.339120884	0.561	0.417	1	CF	ZCCHC8	Cyc.Lym
ORC4	0.120635767	0.259831974	0.341	0.194	1	CF	ORC4	Cyc.Lym
MEPCE	0.121015549	0.350792912	0.268	0.139	1	CF	MEPCE	Cyc.Lym
TMF14	0.121455124	0.331401227	0.878	0.694	1	CF	TMF1	Cyc.Lym
SAR1B1	0.121664168	0.332629808	0.805	0.583	1	CF	SAR1B	Cyc.Lym
GSTO19	0.121812148	0.307580845	1	1	1	CF	GSTO1	Cyc.Lym
CLPX2	0.12191295	0.397335498	0.39	0.25	1	CF	CLPX	Cyc.Lym
SAMSN14	0.122168298	0.476190918	0.683	0.722	1	CF	SAMSN1	Cyc.Lym
APMAP3	0.122323769	0.387875168	0.415	0.278	1	CF	APMAP	Cyc.Lym
AIP1	0.122477283	0.378956968	0.659	0.583	1	CF	AIP	Cyc.Lym
SAMM501	0.122568426	0.363782938	0.512	0.389	1	CF	SAMM50	Cyc.Lym
HTATSF15	0.122773158	0.3205199	0.78	0.667	1	CF	HTATSF1	Cyc.Lym
SUSD61	0.123157435	0.26693886	0.439	0.25	1	CF	SUSD6	Cyc.Lym
PHF141	0.123242917	0.291540834	0.61	0.472	1	CF	PHF14	Cyc.Lym
C16orf87	0.123695223	0.41382362	0.512	0.389	1	CF	C16orf87	Cyc.Lym
RUNX31	0.123805709	0.625604485	0.561	0.389	1	CF	RUNX3	Cyc.Lym
ROCK26	0.123848521	0.344594035	0.61	0.444	1	CF	ROCK2	Cyc.Lym
LMBRD11	0.123855927	0.388565288	0.488	0.361	1	CF	LMBRD1	Cyc.Lym
PIK3C2A	0.123947092	0.352941378	0.341	0.222	1	CF	PIK3C2A	Cyc.Lym
AIDA2	0.123960934	0.289420158	0.707	0.5	1	CF	AIDA	Cyc.Lym
RGS105	0.124308466	0.340068297	1	0.889	1	CF	RGS10	Cyc.Lym
PSMD5	0.12431671	0.283678716	0.317	0.167	1	CF	PSMD5	Cyc.Lym
SPAST1	0.12431671	0.259831974	0.317	0.167	1	CF	SPAST	Cyc.Lym
IGSF69	0.124494916	0.286691434	0.878	0.944	1	CF	IGSF6	Cyc.Lym
AKAP5	0.124605517	0.274716211	0.293	0.139	1	CF	AKAP5	Cyc.Lym
BBX	0.124680866	0.420055574	0.805	0.722	1	CF	BBX	Cyc.Lym
UTP184	0.124693364	0.26253872	0.659	0.444	1	CF	UTP18	Cyc.Lym
PRPF38B2	0.124766465	0.273820961	0.951	0.889	1	CF	PRPF38B	Cyc.Lym
ACSL49	0.125010582	0.356693513	0.634	0.472	1	CF	ACSL4	Cyc.Lym
RAB2A8	0.125415729	0.366474534	0.976	0.861	1	CF	RAB2A	Cyc.Lym
PRDX68	0.125520915	0.308526231	1	0.944	1	CF	PRDX6	Cyc.Lym
OMA1	0.125635692	0.366308602	0.366	0.222	1	CF	OMA1	Cyc.Lym
STK17A3	0.12582174	0.406268622	0.927	0.778	1	CF	STK17A	Cyc.Lym
DBNL3	0.125941209	0.286911508	0.854	0.75	1	CF	DBNL	Cyc.Lym
UBXN2B	0.12594244	0.257784145	0.366	0.194	1	CF	UBXN2B	Cyc.Lym
MYL6B	0.126212188	0.334794031	0.463	0.306	1	CF	MYL6B	Cyc.Lym
PMAIP11	0.127006735	0.563693884	0.512	0.389	1	CF	PMAIP1	Cyc.Lym
CAMP3	0.127024642	0.68988899	0.293	0.139	1	CF	CAMP	Cyc.Lym
MRPS346	0.12703424	0.335934953	1	0.861	1	CF	MRPS34	Cyc.Lym
HDAC23	0.127096233	0.255979648	0.707	0.528	1	CF	HDAC2	Cyc.Lym
EIF2AK13	0.127119921	0.271804615	0.732	0.583	1	CF	EIF2AK1	Cyc.Lym
BTAF1	0.127129794	0.251257238	0.341	0.194	1	CF	BTAF1	Cyc.Lym
PRELID3B1	0.127324439	0.433861374	0.561	0.417	1	CF	PRELID3B	Cyc.Lym
TIMM17A3	0.127378808	0.317608305	0.512	0.333	1	CF	TIMM17A	Cyc.Lym
OFD12	0.127688694	0.309872656	0.439	0.306	1	CF	OFD1	Cyc.Lym
SNX96	0.128269466	0.517366201	0.585	0.472	1	CF	SNX9	Cyc.Lym
PSMD32	0.128670586	0.344868078	0.537	0.389	1	CF	PSMD3	Cyc.Lym
NT5DC12	0.128680207	0.406380637	0.463	0.306	1	CF	NT5DC1	Cyc.Lym
IGF2R9	0.128842504	0.297799824	0.829	0.694	1	CF	IGF2R	Cyc.Lym
SNRPB24	0.128861905	0.293644195	0.951	0.833	1	CF	SNRPB2	Cyc.Lym
ZC3H18	0.128886764	0.383529698	0.659	0.472	1	CF	ZC3H18	Cyc.Lym
TAF154	0.128926511	0.397335498	0.805	0.722	1	CF	TAF15	Cyc.Lym
DRAM17	0.128929405	0.280151958	0.439	0.278	1	CF	DRAM1	Cyc.Lym
CALR5	0.128943088	0.410046549	1	1	1	CF	CALR	Cyc.Lym
PTPN17	0.129383877	0.274716211	0.878	0.75	1	CF	PTPN1	Cyc.Lym
WDR261	0.129448392	0.340751969	0.463	0.306	1	CF	WDR26	Cyc.Lym
NCBP31	0.129511972	0.371800405	0.634	0.556	1	CF	NCBP3	Cyc.Lym
PPP2CB2	0.12954941	0.318263927	0.415	0.25	1	CF	PPP2CB	Cyc.Lym
OAT1	0.129832079	0.302698623	0.268	0.139	1	CF	OAT	Cyc.Lym
NIFK9	0.130172164	0.355994702	0.927	0.833	1	CF	NIFK	Cyc.Lym
ABHD122	0.130283934	0.323873336	0.366	0.222	1	CF	ABHD12	Cyc.Lym
POLE4	0.130765759	0.32998023	0.902	0.833	1	CF	POLE4	Cyc.Lym
ATP6V1C11	0.130794303	0.314873337	0.39	0.25	1	CF	ATP6V1C1	Cyc.Lym
CD406	0.131155567	0.297799824	0.317	0.167	1	CF	CD40	Cyc.Lym
HACD32	0.13120062	0.404495289	0.61	0.528	1	CF	HACD3	Cyc.Lym
MIEF11	0.131371953	0.285125994	0.415	0.278	1	CF	MIEF1	Cyc.Lym
HIF1A5	0.131642263	0.257512528	0.732	0.556	1	CF	HIF1A	Cyc.Lym
ACLY	0.131716646	0.307900414	0.537	0.417	1	CF	ACLY	Cyc.Lym
NUP37	0.132641743	0.354522414	0.537	0.417	1	CF	NUP37	Cyc.Lym
HBP1	0.132875798	0.266090964	0.341	0.194	1	CF	HBP1	Cyc.Lym
ZMIZ16	0.132909216	0.301411078	0.512	0.361	1	CF	ZMIZ1	Cyc.Lym
FAM204A7	0.133160596	0.262685971	0.878	0.833	1	CF	FAM204A	Cyc.Lym
ACTN42	0.133456698	0.265738615	0.951	0.917	1	CF	ACTN4	Cyc.Lym
TAF106	0.133522262	0.315541406	0.976	0.889	1	CF	TAF10	Cyc.Lym
USP145	0.133665197	0.331101799	0.902	0.806	1	CF	USP14	Cyc.Lym
MAP3K27	0.133677909	0.288811041	0.902	0.778	1	CF	MAP3K2	Cyc.Lym
CDKN2A1	0.133765595	0.374251884	0.537	0.389	1	CF	CDKN2A	Cyc.Lym
RAB22A4	0.134202756	0.287281952	0.537	0.389	1	CF	RAB22A	Cyc.Lym
FAM13B	0.134492295	0.338441808	0.39	0.25	1	CF	FAM13B	Cyc.Lym
RPA21	0.134673932	0.364015424	0.659	0.528	1	CF	RPA2	Cyc.Lym
ZMYM6	0.134904682	0.251257238	0.317	0.167	1	CF	ZMYM6	Cyc.Lym
GADD45A3	0.13494521	0.429044357	0.317	0.167	1	CF	GADD45A	Cyc.Lym
IMPA1	0.135322737	0.301757838	0.415	0.278	1	CF	IMPA1	Cyc.Lym
LRRC57	0.135372012	0.293499687	0.39	0.25	1	CF	LRRC57	Cyc.Lym
CREB12	0.135551264	0.300659478	0.61	0.472	1	CF	CREB1	Cyc.Lym
TMEM250	0.135619828	0.31684558	0.268	0.139	1	CF	TMEM250	Cyc.Lym
ACTR6	0.13641032	0.283002822	0.61	0.444	1	CF	ACTR6	Cyc.Lym
CSNK1G1	0.136420493	0.323873336	0.39	0.25	1	CF	CSNK1G1	Cyc.Lym
RSRC28	0.136782125	0.286744635	0.976	0.917	1	CF	RSRC2	Cyc.Lym
SLK8	0.136840154	0.292365938	0.659	0.556	1	CF	SLK	Cyc.Lym
EMG11	0.136934972	0.361266243	0.463	0.333	1	CF	EMG1	Cyc.Lym
MPHOSPH61	0.137172226	0.280521833	0.585	0.417	1	CF	MPHOSPH6	Cyc.Lym
CHMP4B5	0.137172619	0.292365938	0.78	0.611	1	CF	CHMP4B	Cyc.Lym
GPN1	0.137729143	0.271804615	0.512	0.389	1	CF	GPN1	Cyc.Lym
PYM11	0.137825404	0.250494109	0.561	0.444	1	CF	PYM1	Cyc.Lym
SCO22	0.137996289	0.32694617	0.415	0.278	1	CF	SCO2	Cyc.Lym
HAUS8	0.138039655	0.280151958	0.366	0.222	1	CF	HAUS8	Cyc.Lym
ATP2B1-AS1	0.138130067	0.262175914	0.268	0.139	1	CF	ATP2B1-AS1	Cyc.Lym
SUPT5H1	0.138664797	0.342887714	0.561	0.444	1	CF	SUPT5H	Cyc.Lym
ADA	0.138668821	0.309872656	0.415	0.25	1	CF	ADA	Cyc.Lym
ERICH12	0.13874926	0.437524588	0.585	0.444	1	CF	ERICH1	Cyc.Lym
XPO5	0.139065209	0.278036569	0.268	0.139	1	CF	XPO5	Cyc.Lym
CCL187	0.139315435	1.37743594	0.78	0.722	1	CF	CCL18	Cyc.Lym
CLASP1	0.139325817	0.311178854	0.366	0.222	1	CF	CLASP1	Cyc.Lym
STOML21	0.139352824	0.292701956	0.78	0.667	1	CF	STOML2	Cyc.Lym
SMC61	0.139427484	0.32694617	0.707	0.556	1	CF	SMC6	Cyc.Lym
PLAGL2	0.139432307	0.292998838	0.317	0.194	1	CF	PLAGL2	Cyc.Lym
DHRSX	0.139721098	0.452197433	0.293	0.167	1	CF	DHRSX	Cyc.Lym
LMNA9	0.139779546	0.330609384	0.854	0.75	1	CF	LMNA	Cyc.Lym
ECD	0.140249663	0.251257238	0.317	0.167	1	CF	ECD	Cyc.Lym
SRP729	0.140552725	0.274277101	0.902	0.861	1	CF	SRP72	Cyc.Lym
TRAF3IP31	0.140618468	0.250494109	0.732	0.583	1	CF	TRAF3IP3	Cyc.Lym
NRDC8	0.1406377	0.301576515	0.951	0.778	1	CF	NRDC	Cyc.Lym
C1orf50	0.140874395	0.313271233	0.488	0.389	1	CF	C1orf50	Cyc.Lym
WDR7	0.140924997	0.252945588	0.268	0.139	1	CF	WDR7	Cyc.Lym
MTHFD1L	0.14092782	0.38823329	0.415	0.278	1	CF	MTHFD1L	Cyc.Lym
FANCA	0.140998198	0.278940797	0.537	0.361	1	CF	FANCA	Cyc.Lym
MED19	0.141381265	0.261680398	0.463	0.306	1	CF	MED19	Cyc.Lym
TRBC21	0.141405315	0.382296098	0.927	0.778	1	CF	TRBC2	Cyc.Lym
SMARCA42	0.141732881	0.297799824	0.561	0.389	1	CF	SMARCA4	Cyc.Lym
COA11	0.141765174	0.397335498	0.561	0.472	1	CF	COA1	Cyc.Lym
PHGDH	0.141796122	0.494197037	0.268	0.139	1	CF	PHGDH	Cyc.Lym
HMGXB4	0.141951594	0.34770473	0.634	0.528	1	CF	HMGXB4	Cyc.Lym
TESC	0.142169262	0.280151958	0.341	0.167	1	CF	TESC	Cyc.Lym
CDCA5	0.142273713	0.308330491	0.634	0.444	1	CF	CDCA5	Cyc.Lym
ARFGAP37	0.142343185	0.297799824	0.78	0.611	1	CF	ARFGAP3	Cyc.Lym
HNRNPH33	0.143328213	0.359860792	0.951	0.861	1	CF	HNRNPH3	Cyc.Lym
PLEKHB27	0.14416095	0.274999955	0.902	0.778	1	CF	PLEKHB2	Cyc.Lym
EEA16	0.144526296	0.535855362	0.805	0.667	1	CF	EEA1	Cyc.Lym
STK32C	0.144816293	0.307137689	0.317	0.167	1	CF	STK32C	Cyc.Lym
LRP103	0.144892896	0.427082841	0.585	0.444	1	CF	LRP10	Cyc.Lym
LMNB2	0.144943415	0.371800405	0.488	0.361	1	CF	LMNB2	Cyc.Lym
XPO17	0.144987292	0.329050758	0.976	0.889	1	CF	XPO1	Cyc.Lym
ORAI2	0.145088529	0.389681925	0.512	0.361	1	CF	ORAI2	Cyc.Lym
TASOR1	0.145207638	0.280759921	0.683	0.472	1	CF	TASOR	Cyc.Lym
ESD2	0.145344735	0.401996875	0.927	0.778	1	CF	ESD	Cyc.Lym
RUFY3	0.145679398	0.397335498	0.317	0.194	1	CF	RUFY3	Cyc.Lym
TMEM106C	0.145882949	0.300166839	0.707	0.583	1	CF	TMEM106C	Cyc.Lym
PDLIM53	0.145913287	0.334794031	0.415	0.25	1	CF	PDLIM5	Cyc.Lym
GORASP2	0.146210087	0.254377544	0.488	0.333	1	CF	GORASP2	Cyc.Lym
SNHG294	0.146267859	0.301757838	1	1	1	CF	SNHG29	Cyc.Lym
C4orf331	0.147157792	0.31684558	0.293	0.167	1	CF	C4orf33	Cyc.Lym
EIPR1	0.147157792	0.292998838	0.293	0.167	1	CF	EIPR1	Cyc.Lym
TPGS21	0.147670395	0.310623864	0.707	0.528	1	CF	TPGS2	Cyc.Lym
VAMP24	0.147849141	0.402388725	0.78	0.722	1	CF	VAMP2	Cyc.Lym
ABHD17A3	0.14841502	0.448216667	0.561	0.472	1	CF	ABHD17A	Cyc.Lym
FUBP12	0.148554448	0.415482844	0.707	0.583	1	CF	FUBP1	Cyc.Lym
TUBG1	0.148567184	0.269230672	0.439	0.278	1	CF	TUBG1	Cyc.Lym
TMA161	0.148618406	0.345246986	0.366	0.222	1	CF	TMA16	Cyc.Lym
TRAPPC121	0.148723578	0.278036569	0.268	0.139	1	CF	TRAPPC12	Cyc.Lym
NME3	0.149254003	0.259831974	0.683	0.5	1	CF	NME3	Cyc.Lym
SLC27A2	0.149367406	0.285125994	0.341	0.194	1	CF	SLC27A2	Cyc.Lym
PRKAR1A9	0.1497468	0.293499687	0.902	0.722	1	CF	PRKAR1A	Cyc.Lym
TOPBP11	0.14998393	0.309204587	0.683	0.556	1	CF	TOPBP1	Cyc.Lym
AUP14	0.150004085	0.283994024	0.756	0.556	1	CF	AUP1	Cyc.Lym
DTL	0.15003244	0.304769379	0.537	0.333	1	CF	DTL	Cyc.Lym
RIOK35	0.150032624	0.306637187	0.829	0.722	1	CF	RIOK3	Cyc.Lym
TTC16	0.150104843	0.283678716	0.902	0.75	1	CF	TTC1	Cyc.Lym
PLRG1	0.150552905	0.264885202	0.512	0.333	1	CF	PLRG1	Cyc.Lym
KIN2	0.150719699	0.367588154	0.39	0.278	1	CF	KIN	Cyc.Lym
PWP11	0.151266854	0.341067278	0.585	0.444	1	CF	PWP1	Cyc.Lym
DMXL11	0.151301659	0.363388166	0.268	0.139	1	CF	DMXL1	Cyc.Lym
HMGA12	0.151543655	0.470864533	0.732	0.639	1	CF	HMGA1	Cyc.Lym
NDUFS27	0.151607063	0.440404219	0.463	0.361	1	CF	NDUFS2	Cyc.Lym
CENPP	0.151929359	0.268751291	0.317	0.194	1	CF	CENPP	Cyc.Lym
PHACTR13	0.151952948	0.271804615	0.61	0.444	1	CF	PHACTR1	Cyc.Lym
PTPN72	0.152146646	0.419531244	0.683	0.583	1	CF	PTPN7	Cyc.Lym
KBTBD2	0.152287532	0.254377544	0.415	0.25	1	CF	KBTBD2	Cyc.Lym
SF3A1	0.15284244	0.28185828	0.561	0.417	1	CF	SF3A1	Cyc.Lym
ZFP36L15	0.15288997	0.469721423	0.976	0.806	1	CF	ZFP36L1	Cyc.Lym
FAM107B4	0.153069578	0.368335626	1	0.972	1	CF	FAM107B	Cyc.Lym
RBFA1	0.15343442	0.352941378	0.488	0.389	1	CF	RBFA	Cyc.Lym
RPP30	0.15346437	0.52286638	0.488	0.389	1	CF	RPP30	Cyc.Lym
CNPY31	0.153570866	0.276776573	0.829	0.694	1	CF	CNPY3	Cyc.Lym
FAM217B	0.153695665	0.311178854	0.317	0.167	1	CF	FAM217B	Cyc.Lym
ZNF7068	0.153905939	0.314194262	1	1	1	CF	ZNF706	Cyc.Lym
NDUFS73	0.154268268	0.279249428	0.976	0.917	1	CF	NDUFS7	Cyc.Lym
SCAMP23	0.154358415	0.268437764	0.805	0.583	1	CF	SCAMP2	Cyc.Lym
SP1401	0.154575444	0.525091045	0.634	0.528	1	CF	SP140	Cyc.Lym
SIPA1L1	0.154886658	0.368766345	0.39	0.25	1	CF	SIPA1L1	Cyc.Lym
GOLIM46	0.154986623	0.288811041	0.732	0.611	1	CF	GOLIM4	Cyc.Lym
STXBP28	0.15521608	0.291982497	0.927	0.833	1	CF	STXBP2	Cyc.Lym
EXOSC82	0.155372565	0.31684558	0.707	0.639	1	CF	EXOSC8	Cyc.Lym
TARBP11	0.155400026	0.292998838	0.268	0.139	1	CF	TARBP1	Cyc.Lym
MCMBP	0.155544642	0.382688722	0.537	0.444	1	CF	MCMBP	Cyc.Lym
ACTG17	0.155778284	0.390982002	1	1	1	CF	ACTG1	Cyc.Lym
PTPRE6	0.156533386	0.346709424	0.463	0.333	1	CF	PTPRE	Cyc.Lym
ZNF141	0.156700789	0.377157616	0.366	0.25	1	CF	ZNF141	Cyc.Lym
MIR4435-2HG	0.15671433	0.305413008	0.439	0.278	1	CF	MIR4435-2HG	Cyc.Lym
MT1E	0.156746508	0.747667307	0.341	0.222	1	CF	MT1E	Cyc.Lym
METTL17	0.156826273	0.31684558	0.293	0.167	1	CF	METTL17	Cyc.Lym
ATXN101	0.156836477	0.432524926	0.415	0.306	1	CF	ATXN10	Cyc.Lym
INTS8	0.157135438	0.283678716	0.293	0.167	1	CF	INTS8	Cyc.Lym
PPP4R3A1	0.157262074	0.402388725	0.732	0.611	1	CF	PPP4R3A	Cyc.Lym
KIF1BP	0.157284951	0.283678716	0.293	0.167	1	CF	KIF1BP	Cyc.Lym
BCCIP	0.157860686	0.28185828	0.439	0.278	1	CF	BCCIP	Cyc.Lym
DANCR	0.157888872	0.344868078	0.439	0.306	1	CF	DANCR	Cyc.Lym
DNAJC132	0.157989169	0.314873337	0.366	0.222	1	CF	DNAJC13	Cyc.Lym
SLC25A371	0.158726264	0.36491402	0.341	0.222	1	CF	SLC25A37	Cyc.Lym
B3GNT52	0.158733312	0.3205199	0.341	0.194	1	CF	B3GNT5	Cyc.Lym
SH3YL1	0.158815811	0.302698623	0.268	0.139	1	CF	SH3YL1	Cyc.Lym
FAM153CP	0.158953227	0.369854761	0.439	0.306	1	CF	FAM153CP	Cyc.Lym
SMUG11	0.159097649	0.3205199	0.317	0.194	1	CF	SMUG1	Cyc.Lym
DCTN34	0.159122364	0.276029201	0.976	0.861	1	CF	DCTN3	Cyc.Lym
NUDT212	0.159133677	0.31790103	0.878	0.778	1	CF	NUDT21	Cyc.Lym
CUX13	0.159374043	0.323873336	0.341	0.222	1	CF	CUX1	Cyc.Lym
MED17	0.159448423	0.269230672	0.439	0.306	1	CF	MED17	Cyc.Lym
CD466	0.160491143	0.283678716	0.927	0.944	1	CF	CD46	Cyc.Lym
PSMD115	0.160788911	0.312801987	0.756	0.639	1	CF	PSMD11	Cyc.Lym
THOC5	0.16106057	0.314873337	0.39	0.25	1	CF	THOC5	Cyc.Lym
CALM39	0.161468314	0.291842369	0.976	0.944	1	CF	CALM3	Cyc.Lym
TRIAP1	0.161928218	0.305413008	0.439	0.306	1	CF	TRIAP1	Cyc.Lym
HNRNPH12	0.161948359	0.340002322	0.951	0.917	1	CF	HNRNPH1	Cyc.Lym
LCMT11	0.162078586	0.356693513	0.366	0.25	1	CF	LCMT1	Cyc.Lym
ANKHD16	0.162415307	0.279877916	0.805	0.667	1	CF	ANKHD1	Cyc.Lym
RUVBL1	0.162779198	0.430125433	0.488	0.389	1	CF	RUVBL1	Cyc.Lym
DDX271	0.162955625	0.269845762	0.561	0.389	1	CF	DDX27	Cyc.Lym
FAM120AOS2	0.16314744	0.278036569	0.561	0.417	1	CF	FAM120AOS	Cyc.Lym
ZNF511	0.163221406	0.437524588	0.512	0.417	1	CF	ZNF511	Cyc.Lym
VIRMA1	0.163471126	0.255979648	0.39	0.25	1	CF	VIRMA	Cyc.Lym
APIP4	0.163625994	0.251658042	0.902	0.861	1	CF	APIP	Cyc.Lym
BATF1	0.163659647	0.845925557	0.61	0.5	1	CF	BATF	Cyc.Lym
ILF33	0.163719101	0.407982742	0.756	0.722	1	CF	ILF3	Cyc.Lym
CLNS1A2	0.163800047	0.301957449	0.854	0.806	1	CF	CLNS1A	Cyc.Lym
C22orf391	0.164120884	0.255316493	0.585	0.417	1	CF	C22orf39	Cyc.Lym
ICOS2	0.164348226	0.757925213	0.415	0.306	1	CF	ICOS	Cyc.Lym
DDX12	0.164357083	0.297799824	0.463	0.333	1	CF	DDX1	Cyc.Lym
LCP17	0.164560829	0.302525804	1	1	1	CF	LCP1	Cyc.Lym
CLTC8	0.164568211	0.287711006	0.976	0.917	1	CF	CLTC	Cyc.Lym
NSD2	0.165229246	0.253744644	0.756	0.583	1	CF	NSD2	Cyc.Lym
LATS1	0.1656764	0.358341366	0.439	0.306	1	CF	LATS1	Cyc.Lym
CDC23	0.166221361	0.314873337	0.39	0.278	1	CF	CDC23	Cyc.Lym
NTAN16	0.166863782	0.313770781	0.707	0.556	1	CF	NTAN1	Cyc.Lym
RELB1	0.167122138	0.271804615	0.366	0.222	1	CF	RELB	Cyc.Lym
BOLA21	0.167595759	0.259831974	0.488	0.361	1	CF	BOLA2	Cyc.Lym
AGL	0.168358	0.261680398	0.439	0.278	1	CF	AGL	Cyc.Lym
MIR155HG2	0.168713445	0.505395243	0.463	0.278	1	CF	MIR155HG	Cyc.Lym
THOC1	0.168818677	0.302178265	0.366	0.222	1	CF	THOC1	Cyc.Lym
GSPT16	0.169147094	0.321386644	0.951	0.889	1	CF	GSPT1	Cyc.Lym
CTLA4	0.169280635	0.518641794	0.439	0.278	1	CF	CTLA4	Cyc.Lym
STRBP	0.169358026	0.277041264	0.39	0.25	1	CF	STRBP	Cyc.Lym
INSIG14	0.169441897	0.255979648	0.39	0.222	1	CF	INSIG1	Cyc.Lym
NPLOC41	0.169494945	0.347410272	0.39	0.306	1	CF	NPLOC4	Cyc.Lym
JUNB7	0.169685921	0.47818975	0.951	0.889	1	CF	JUNB	Cyc.Lym
TRMT131	0.169705923	0.283678716	0.293	0.167	1	CF	TRMT13	Cyc.Lym
PFKL6	0.170355236	0.255316493	0.561	0.361	1	CF	PFKL	Cyc.Lym
G3BP16	0.170580318	0.257405236	0.976	0.917	1	CF	G3BP1	Cyc.Lym
LPIN1	0.171140251	0.293905908	0.463	0.333	1	CF	LPIN1	Cyc.Lym
TFDP11	0.171630183	0.358114188	0.707	0.556	1	CF	TFDP1	Cyc.Lym
RRS1	0.172103514	0.36491402	0.341	0.222	1	CF	RRS1	Cyc.Lym
CCNL2	0.172167557	0.269230672	0.439	0.306	1	CF	CCNL2	Cyc.Lym
VARS	0.172465774	0.307137689	0.317	0.194	1	CF	VARS	Cyc.Lym
TIMM17B1	0.172579403	0.280521833	0.512	0.361	1	CF	TIMM17B	Cyc.Lym
HNRNPUL13	0.173270781	0.278458102	0.878	0.861	1	CF	HNRNPUL1	Cyc.Lym
PAPSS17	0.173297632	0.3124466	0.756	0.639	1	CF	PAPSS1	Cyc.Lym
EXOSC71	0.173618268	0.36491402	0.537	0.417	1	CF	EXOSC7	Cyc.Lym
MTRNR2L107	0.175271832	0.414613489	0.683	0.583	1	CF	MTRNR2L10	Cyc.Lym
CORO1A4	0.175349148	0.418965514	0.927	0.944	1	CF	CORO1A	Cyc.Lym
ARFRP1	0.175352967	0.342887714	0.317	0.194	1	CF	ARFRP1	Cyc.Lym
ARF54	0.175360697	0.316415502	0.463	0.361	1	CF	ARF5	Cyc.Lym
RNF1308	0.175803591	0.299818992	0.829	0.806	1	CF	RNF130	Cyc.Lym
SGO1	0.175847941	0.324822998	0.61	0.444	1	CF	SGO1	Cyc.Lym
BABAM2	0.176076756	0.297799824	0.341	0.222	1	CF	BABAM2	Cyc.Lym
GPI1	0.176776715	0.282823616	0.78	0.667	1	CF	GPI	Cyc.Lym
ALDH9A11	0.176999649	0.280521833	0.561	0.472	1	CF	ALDH9A1	Cyc.Lym
FGD5-AS1	0.177275165	0.264068967	0.634	0.444	1	CF	FGD5-AS1	Cyc.Lym
UNC504	0.178165263	0.324579155	0.585	0.444	1	CF	UNC50	Cyc.Lym
GM2A4	0.1786608	0.275344973	0.78	0.639	1	CF	GM2A	Cyc.Lym
CENPJ	0.179015331	0.311178854	0.341	0.222	1	CF	CENPJ	Cyc.Lym
ING5	0.179028927	0.354900231	0.341	0.222	1	CF	ING5	Cyc.Lym
CALU7	0.179819711	0.279877916	0.829	0.667	1	CF	CALU	Cyc.Lym
SH2D2A	0.180356454	0.58766671	0.39	0.306	1	CF	SH2D2A	Cyc.Lym
TUBA4A	0.180468908	0.373684229	0.659	0.583	1	CF	TUBA4A	Cyc.Lym
ZNF330	0.18073487	0.307900414	0.537	0.417	1	CF	ZNF330	Cyc.Lym
UBN12	0.182519018	0.283994024	0.707	0.528	1	CF	UBN1	Cyc.Lym
CNOT3	0.182764269	0.283678716	0.293	0.167	1	CF	CNOT3	Cyc.Lym
UBE2Q1	0.183020056	0.284441441	0.537	0.389	1	CF	UBE2Q1	Cyc.Lym
PIN13	0.183352956	0.275344973	0.951	0.778	1	CF	PIN1	Cyc.Lym
CCNDBP12	0.18350545	0.34714974	0.683	0.611	1	CF	CCNDBP1	Cyc.Lym
GALNT71	0.183552224	0.351239083	0.415	0.278	1	CF	GALNT7	Cyc.Lym
ARHGAP151	0.183668309	0.306482067	0.61	0.472	1	CF	ARHGAP15	Cyc.Lym
MTIF2	0.183780298	0.293905908	0.415	0.278	1	CF	MTIF2	Cyc.Lym
RAP1A5	0.184894054	0.310623864	1	0.944	1	CF	RAP1A	Cyc.Lym
MRPL275	0.185015664	0.307698285	0.854	0.694	1	CF	MRPL27	Cyc.Lym
MRPS18B2	0.186857268	0.267567623	0.561	0.444	1	CF	MRPS18B	Cyc.Lym
NOP14	0.187100101	0.285442617	0.488	0.361	1	CF	NOP14	Cyc.Lym
HTT1	0.187563417	0.313271233	0.39	0.25	1	CF	HTT	Cyc.Lym
EMD2	0.188090326	0.277041264	0.439	0.306	1	CF	EMD	Cyc.Lym
AP2S17	0.188337744	0.272964805	1	1	1	CF	AP2S1	Cyc.Lym
NUP153	0.188583311	0.35886135	0.634	0.556	1	CF	NUP153	Cyc.Lym
OSGEP1	0.189274761	0.293499687	0.39	0.278	1	CF	OSGEP	Cyc.Lym
ATRAID4	0.189567511	0.314873337	0.902	0.861	1	CF	ATRAID	Cyc.Lym
TCERG1	0.190176238	0.37743594	0.659	0.556	1	CF	TCERG1	Cyc.Lym
LIMS14	0.190220524	0.401371011	0.902	0.889	1	CF	LIMS1	Cyc.Lym
RBMX1	0.190287782	0.259831974	0.78	0.667	1	CF	RBMX	Cyc.Lym
MYH93	0.190859406	0.271804615	0.976	0.944	1	CF	MYH9	Cyc.Lym
WDR31	0.191204328	0.292998838	0.293	0.194	1	CF	WDR3	Cyc.Lym
ATAD2B1	0.1915565	0.259831974	0.317	0.194	1	CF	ATAD2B	Cyc.Lym
CHAC2	0.191782858	0.259831974	0.293	0.167	1	CF	CHAC2	Cyc.Lym
C5orf22	0.191847221	0.278036569	0.268	0.167	1	CF	C5orf22	Cyc.Lym
PHACTR42	0.192550935	0.404715028	0.512	0.417	1	CF	PHACTR4	Cyc.Lym
HIST1H1B	0.1927887	0.526700787	0.683	0.556	1	CF	HIST1H1B	Cyc.Lym
JAK3	0.193169371	0.297799824	0.439	0.306	1	CF	JAK3	Cyc.Lym
TRIM241	0.193608368	0.25817275	0.512	0.389	1	CF	TRIM24	Cyc.Lym
BCL7B	0.194726036	0.38823329	0.439	0.333	1	CF	BCL7B	Cyc.Lym
MLH1	0.195341715	0.323873336	0.366	0.25	1	CF	MLH1	Cyc.Lym
SRRD	0.195341715	0.302178265	0.366	0.25	1	CF	SRRD	Cyc.Lym
REL6	0.196953905	0.524796407	0.829	0.694	1	CF	REL	Cyc.Lym
RSF15	0.197076363	0.367588154	0.78	0.778	1	CF	RSF1	Cyc.Lym
EBNA1BP21	0.197124647	0.381738642	0.488	0.361	1	CF	EBNA1BP2	Cyc.Lym
AFG3L22	0.197289923	0.300872658	0.634	0.556	1	CF	AFG3L2	Cyc.Lym
CD146	0.197665343	0.48280484	0.732	0.639	1	CF	CD14	Cyc.Lym
HNRNPL	0.197868243	0.454479405	0.561	0.556	1	CF	HNRNPL	Cyc.Lym
THOC6	0.198707535	0.259831974	0.512	0.389	1	CF	THOC6	Cyc.Lym
SGK31	0.198871926	0.275773518	0.707	0.667	1	CF	SGK3	Cyc.Lym
GNB5	0.199371977	0.251257238	0.317	0.194	1	CF	GNB5	Cyc.Lym
SSBP4	0.199663254	0.310826504	0.537	0.389	1	CF	SSBP4	Cyc.Lym
UBQLN13	0.199779939	0.265738615	0.683	0.5	1	CF	UBQLN1	Cyc.Lym
OXA1L	0.199926692	0.317608305	0.537	0.417	1	CF	OXA1L	Cyc.Lym
MTPAP	0.200313483	0.288811041	0.341	0.222	1	CF	MTPAP	Cyc.Lym
EEF1AKMT2	0.200376003	0.340751969	0.415	0.306	1	CF	EEF1AKMT2	Cyc.Lym
PCSK7	0.200630749	0.277335721	0.61	0.417	1	CF	PCSK7	Cyc.Lym
SLC8A15	0.200694203	0.435005916	0.683	0.583	1	CF	SLC8A1	Cyc.Lym
FAM126A2	0.201433754	0.277041264	0.415	0.306	1	CF	FAM126A	Cyc.Lym
TWISTNB	0.201727434	0.311944006	0.488	0.361	1	CF	TWISTNB	Cyc.Lym
CD71	0.20182347	0.56083423	0.317	0.222	1	CF	CD7	Cyc.Lym
E2F8	0.201953406	0.268052481	0.61	0.472	1	CF	E2F8	Cyc.Lym
ITGB26	0.201955441	0.376534179	0.927	0.972	1	CF	ITGB2	Cyc.Lym
ANKRD36C	0.202109607	0.289694774	0.415	0.306	1	CF	ANKRD36C	Cyc.Lym
SNUPN1	0.202197447	0.352941378	0.317	0.222	1	CF	SNUPN	Cyc.Lym
MRPL372	0.202251639	0.335934953	0.537	0.444	1	CF	MRPL37	Cyc.Lym
RPAP2	0.202783811	0.269845762	0.634	0.5	1	CF	RPAP2	Cyc.Lym
CDCA4	0.203355621	0.275344973	0.659	0.472	1	CF	CDCA4	Cyc.Lym
NOM1	0.2036192	0.277041264	0.366	0.222	1	CF	NOM1	Cyc.Lym
NCAPH	0.203644463	0.37743594	0.634	0.5	1	CF	NCAPH	Cyc.Lym
CLCN3	0.203716871	0.425349874	0.415	0.278	1	CF	CLCN3	Cyc.Lym
SGK16	0.203997599	0.429044357	0.366	0.222	1	CF	SGK1	Cyc.Lym
FPGS	0.205033576	0.263752343	0.366	0.25	1	CF	FPGS	Cyc.Lym
RAD51D	0.205140427	0.306187609	0.366	0.25	1	CF	RAD51D	Cyc.Lym
UFL17	0.205526994	0.264885202	0.707	0.528	1	CF	UFL1	Cyc.Lym
MRPL213	0.20590841	0.300311043	0.707	0.556	1	CF	MRPL21	Cyc.Lym
TSR3	0.20617821	0.280521833	0.512	0.389	1	CF	TSR3	Cyc.Lym
LIG1	0.207088454	0.254078447	0.585	0.444	1	CF	LIG1	Cyc.Lym
PLCG22	0.207278219	0.32694617	0.366	0.25	1	CF	PLCG2	Cyc.Lym
PPID4	0.207558976	0.383121638	0.585	0.5	1	CF	PPID	Cyc.Lym
MAP3K71	0.207761233	0.26693886	0.439	0.333	1	CF	MAP3K7	Cyc.Lym
SNHG3	0.208440823	0.543556238	0.366	0.306	1	CF	SNHG3	Cyc.Lym
GLRX34	0.20893352	0.403908151	0.61	0.611	1	CF	GLRX3	Cyc.Lym
TIPARP3	0.209217955	0.255979648	0.366	0.25	1	CF	TIPARP	Cyc.Lym
MFSD6	0.209910831	0.361266243	0.463	0.361	1	CF	MFSD6	Cyc.Lym
ADAM192	0.210597892	0.289951962	0.537	0.444	1	CF	ADAM19	Cyc.Lym
TMEM183A1	0.211987789	0.303761382	0.61	0.528	1	CF	TMEM183A	Cyc.Lym
BIRC65	0.212132116	0.308606579	0.805	0.639	1	CF	BIRC6	Cyc.Lym
PPP4C4	0.212673555	0.269230672	0.927	0.806	1	CF	PPP4C	Cyc.Lym
YTHDF32	0.214784406	0.358341366	0.39	0.306	1	CF	YTHDF3	Cyc.Lym
SMG6	0.215034568	0.293905908	0.439	0.333	1	CF	SMG6	Cyc.Lym
BRD73	0.215114094	0.279705004	1	0.944	1	CF	BRD7	Cyc.Lym
UPF3B	0.215703038	0.250494109	0.537	0.361	1	CF	UPF3B	Cyc.Lym
TSN1	0.215843443	0.252945588	0.61	0.5	1	CF	TSN	Cyc.Lym
CCSAP4	0.217027998	0.255979648	0.39	0.25	1	CF	CCSAP	Cyc.Lym
SRA11	0.217195088	0.309872656	0.61	0.556	1	CF	SRA1	Cyc.Lym
TRIM37	0.217341157	0.33320516	0.317	0.222	1	CF	TRIM37	Cyc.Lym
TRIM211	0.218101847	0.283678716	0.293	0.194	1	CF	TRIM21	Cyc.Lym
PPIF2	0.21856128	0.277041264	0.415	0.306	1	CF	PPIF	Cyc.Lym
PHB23	0.219470816	0.28185828	0.902	0.833	1	CF	PHB2	Cyc.Lym
MCRIP1	0.219518571	0.261131114	0.585	0.472	1	CF	MCRIP1	Cyc.Lym
TIMP17	0.219725934	0.621689435	0.805	0.75	1	CF	TIMP1	Cyc.Lym
AKR1C39	0.22044765	0.415037499	0.439	0.278	1	CF	AKR1C3	Cyc.Lym
CSNK1D	0.220936859	0.318263927	0.39	0.278	1	CF	CSNK1D	Cyc.Lym
LMNB1	0.221136195	0.256675091	0.829	0.75	1	CF	LMNB1	Cyc.Lym
GFM11	0.221262409	0.318263927	0.39	0.306	1	CF	GFM1	Cyc.Lym
CANX6	0.221953414	0.347080727	1	0.944	1	CF	CANX	Cyc.Lym
HEBP29	0.222306052	0.309387798	0.854	0.861	1	CF	HEBP2	Cyc.Lym
MT-CYB6	0.222358841	0.301109075	1	1	1	CF	MT-CYB	Cyc.Lym
GALNT2	0.222945227	0.283678716	0.268	0.167	1	CF	GALNT2	Cyc.Lym
PTS	0.223661955	0.316415502	0.439	0.361	1	CF	PTS	Cyc.Lym
HIVEP13	0.225247677	0.271804615	0.366	0.25	1	CF	HIVEP1	Cyc.Lym
MYCBP	0.225596164	0.373488756	0.512	0.417	1	CF	MYCBP	Cyc.Lym
ARL2BP1	0.226375963	0.369854761	0.39	0.278	1	CF	ARL2BP	Cyc.Lym
BMS12	0.227089385	0.297799824	0.537	0.444	1	CF	BMS1	Cyc.Lym
DNAJC17	0.228580805	0.274716211	0.293	0.194	1	CF	DNAJC17	Cyc.Lym
RNF2	0.230546932	0.31684558	0.268	0.167	1	CF	RNF2	Cyc.Lym
IST11	0.230612856	0.265738615	0.585	0.528	1	CF	IST1	Cyc.Lym
RTL8C	0.230850926	0.259831974	0.268	0.167	1	CF	RTL8C	Cyc.Lym
RBM71	0.231153885	0.280151958	0.341	0.25	1	CF	RBM7	Cyc.Lym
SDAD11	0.231913497	0.269845762	0.561	0.472	1	CF	SDAD1	Cyc.Lym
PSMB91	0.232325418	0.286649699	1	1	1	CF	PSMB9	Cyc.Lym
RIF12	0.232852797	0.288811041	0.805	0.778	1	CF	RIF1	Cyc.Lym
LAMTOR26	0.232853683	0.283877448	1	0.889	1	CF	LAMTOR2	Cyc.Lym
SLC25A112	0.233023664	0.331246307	0.61	0.556	1	CF	SLC25A11	Cyc.Lym
TTC311	0.23324826	0.268751291	0.268	0.167	1	CF	TTC31	Cyc.Lym
DHFR	0.23386335	0.289275752	0.634	0.583	1	CF	DHFR	Cyc.Lym
FOSL2	0.234728532	0.445590666	0.39	0.306	1	CF	FOSL2	Cyc.Lym
RBM26	0.235245137	0.443985591	0.561	0.5	1	CF	RBM26	Cyc.Lym
CYP51A16	0.235353541	0.487750793	0.488	0.389	1	CF	CYP51A1	Cyc.Lym
MICAL12	0.236081414	0.259831974	0.293	0.194	1	CF	MICAL1	Cyc.Lym
ORC6	0.236374746	0.307698285	0.61	0.583	1	CF	ORC6	Cyc.Lym
NAT10	0.236568388	0.257784145	0.341	0.222	1	CF	NAT10	Cyc.Lym
CYB5R41	0.237312354	0.25817275	0.463	0.361	1	CF	CYB5R4	Cyc.Lym
ZGPAT	0.237338277	0.288811041	0.317	0.222	1	CF	ZGPAT	Cyc.Lym
THYN12	0.238401217	0.31356714	0.512	0.444	1	CF	THYN1	Cyc.Lym
CELF1	0.238560574	0.255502803	0.805	0.694	1	CF	CELF1	Cyc.Lym
IKBIP4	0.238700739	0.294765764	0.585	0.528	1	CF	IKBIP	Cyc.Lym
TANK3	0.238853759	0.253642038	0.878	0.778	1	CF	TANK	Cyc.Lym
TIPIN	0.238885267	0.427709147	0.341	0.25	1	CF	TIPIN	Cyc.Lym
LCORL1	0.239169594	0.318263927	0.366	0.278	1	CF	LCORL	Cyc.Lym
VDR	0.239326512	0.283678716	0.268	0.167	1	CF	VDR	Cyc.Lym
MFSD14C1	0.240313808	0.274277101	0.415	0.306	1	CF	MFSD14C	Cyc.Lym
FKBP52	0.240606652	0.284441441	0.732	0.556	1	CF	FKBP5	Cyc.Lym
MAD2L21	0.240851277	0.273704148	0.585	0.472	1	CF	MAD2L2	Cyc.Lym
DMTF1	0.242684819	0.331747156	0.512	0.417	1	CF	DMTF1	Cyc.Lym
AKAP8	0.242882478	0.268751291	0.293	0.194	1	CF	AKAP8	Cyc.Lym
POLDIP3	0.242941182	0.266090964	0.341	0.25	1	CF	POLDIP3	Cyc.Lym
GATAD2A	0.244509179	0.289694774	0.415	0.333	1	CF	GATAD2A	Cyc.Lym
NIPSNAP23	0.244643482	0.254078447	0.756	0.583	1	CF	NIPSNAP2	Cyc.Lym
MT-ND4L8	0.246088334	0.280849755	0.951	0.861	1	CF	MT-ND4L	Cyc.Lym
NBN8	0.246978136	0.264885202	0.683	0.556	1	CF	NBN	Cyc.Lym
PIAS21	0.247019603	0.26693886	0.415	0.306	1	CF	PIAS2	Cyc.Lym
RRP1B	0.247412148	0.348425897	0.488	0.417	1	CF	RRP1B	Cyc.Lym
ZDHHC51	0.247769879	0.28185828	0.415	0.306	1	CF	ZDHHC5	Cyc.Lym
G6PD2	0.247923179	0.263752343	0.366	0.25	1	CF	G6PD	Cyc.Lym
CSRP12	0.248507857	0.294242005	0.39	0.278	1	CF	CSRP1	Cyc.Lym
EED	0.249069848	0.452477052	0.61	0.5	1	CF	EED	Cyc.Lym
CASP31	0.249395323	0.286304185	0.634	0.5	1	CF	CASP3	Cyc.Lym
CDCA3	0.249479084	0.313271233	0.463	0.389	1	CF	CDCA3	Cyc.Lym
SND11	0.249488589	0.305413008	0.463	0.361	1	CF	SND1	Cyc.Lym
PAXBP1	0.249812393	0.412765538	0.488	0.417	1	CF	PAXBP1	Cyc.Lym
RFC4	0.250050991	0.270054834	0.61	0.472	1	CF	RFC4	Cyc.Lym
NIP7	0.251717994	0.293499687	0.341	0.25	1	CF	NIP7	Cyc.Lym
PSENEN4	0.251812005	0.337834486	0.634	0.444	1	CF	PSENEN	Cyc.Lym
NUDT16L1	0.251925654	0.269230672	0.415	0.306	1	CF	NUDT16L1	Cyc.Lym
PPIP5K26	0.253896282	0.317165149	0.683	0.583	1	CF	PPIP5K2	Cyc.Lym
DNAJC77	0.254014202	0.28530888	0.927	0.917	1	CF	DNAJC7	Cyc.Lym
TRMT61	0.254552412	0.354522414	0.488	0.389	1	CF	TRMT6	Cyc.Lym
ZNF302	0.255791668	0.297799824	0.293	0.194	1	CF	ZNF302	Cyc.Lym
EIF5A	0.25602465	0.412765538	0.878	0.917	1	CF	EIF5A	Cyc.Lym
PARVB	0.256985498	0.266090964	0.268	0.167	1	CF	PARVB	Cyc.Lym
KATNAL1	0.257259763	0.280151958	0.341	0.222	1	CF	KATNAL1	Cyc.Lym
TRRAP1	0.257333736	0.252945588	0.439	0.333	1	CF	TRRAP	Cyc.Lym
ATE12	0.258542115	0.293499687	0.366	0.278	1	CF	ATE1	Cyc.Lym
NKAP2	0.26032134	0.276776573	0.756	0.639	1	CF	NKAP	Cyc.Lym
AKT21	0.261617455	0.283678716	0.317	0.222	1	CF	AKT2	Cyc.Lym
CDK64	0.26327147	0.499782767	0.585	0.528	1	CF	CDK6	Cyc.Lym
NELFE	0.263367904	0.291026595	0.488	0.417	1	CF	NELFE	Cyc.Lym
USP48	0.264350348	0.263479751	0.61	0.528	1	CF	USP48	Cyc.Lym
GABPA1	0.264542018	0.318263927	0.39	0.278	1	CF	GABPA	Cyc.Lym
PSME3	0.264699173	0.277041264	0.366	0.278	1	CF	PSME3	Cyc.Lym
RBL21	0.265508143	0.291540834	0.537	0.417	1	CF	RBL2	Cyc.Lym
CLN6	0.267165635	0.280151958	0.317	0.222	1	CF	CLN6	Cyc.Lym
RNF34	0.267524001	0.286304185	0.439	0.361	1	CF	RNF34	Cyc.Lym
CS	0.268105954	0.397335498	0.537	0.472	1	CF	CS	Cyc.Lym
ELMO1	0.269026202	0.261680398	0.415	0.333	1	CF	ELMO1	Cyc.Lym
KDM5A3	0.269349798	0.280359376	0.829	0.806	1	CF	KDM5A	Cyc.Lym
MARS	0.269372038	0.251658042	0.463	0.333	1	CF	MARS	Cyc.Lym
IARS3	0.271044622	0.292701956	0.659	0.5	1	CF	IARS	Cyc.Lym
SMIM4	0.271223272	0.254377544	0.439	0.333	1	CF	SMIM4	Cyc.Lym
MDN1	0.271953103	0.259831974	0.293	0.194	1	CF	MDN1	Cyc.Lym
LBH	0.272225089	0.532990597	0.634	0.556	1	CF	LBH	Cyc.Lym
C8orf761	0.273211897	0.259831974	0.415	0.333	1	CF	C8orf76	Cyc.Lym
TOMM70	0.27347308	0.26693886	0.415	0.306	1	CF	TOMM70	Cyc.Lym
SAFB	0.273774294	0.352941378	0.561	0.5	1	CF	SAFB	Cyc.Lym
UBE2K1	0.275114315	0.277596253	0.902	0.806	1	CF	UBE2K	Cyc.Lym
TNIP3	0.275410408	0.397335498	0.268	0.167	1	CF	TNIP3	Cyc.Lym
CCL20	0.276189517	0.368766345	0.293	0.167	1	CF	CCL20	Cyc.Lym
ATOX19	0.276239943	0.289694774	0.976	0.972	1	CF	ATOX1	Cyc.Lym
GNG108	0.2764591	0.279072616	0.976	0.972	1	CF	GNG10	Cyc.Lym
MTRNR2L89	0.276647653	0.263034406	0.927	0.944	1	CF	MTRNR2L8	Cyc.Lym
CDC732	0.277530723	0.337834486	0.488	0.417	1	CF	CDC73	Cyc.Lym
MCM3AP1	0.277914369	0.255979648	0.415	0.333	1	CF	MCM3AP	Cyc.Lym
TPD52L21	0.278542535	0.31684558	0.268	0.194	1	CF	TPD52L2	Cyc.Lym
PLP25	0.279264235	0.269920791	0.951	0.861	1	CF	PLP2	Cyc.Lym
CHD81	0.279557342	0.271804615	0.634	0.556	1	CF	CHD8	Cyc.Lym
MVP4	0.280900133	0.311178854	0.317	0.222	1	CF	MVP	Cyc.Lym
EIF4H5	0.281418744	0.270362641	0.707	0.667	1	CF	EIF4H	Cyc.Lym
MAK16	0.285047338	0.271804615	0.366	0.278	1	CF	MAK16	Cyc.Lym
BCL2L14	0.287777387	0.335934953	0.317	0.222	1	CF	BCL2L1	Cyc.Lym
GGNBP25	0.288990553	0.294242005	0.878	0.722	1	CF	GGNBP2	Cyc.Lym
PKN25	0.289397587	0.250946011	0.707	0.611	1	CF	PKN2	Cyc.Lym
HPF11	0.291881591	0.341482263	0.659	0.639	1	CF	HPF1	Cyc.Lym
SNHG52	0.293544366	0.366961849	1	1	1	CF	SNHG5	Cyc.Lym
MAP2K28	0.29355096	0.345246986	0.854	0.694	1	CF	MAP2K2	Cyc.Lym
MMS22L	0.299300272	0.278036569	0.488	0.444	1	CF	MMS22L	Cyc.Lym
ZNF90	0.299462567	0.600868892	0.268	0.167	1	CF	ZNF90	Cyc.Lym
MIER11	0.301102448	0.289126281	0.951	0.944	1	CF	MIER1	Cyc.Lym
LINC019431	0.30133703	0.367588154	0.634	0.556	1	CF	LINC01943	Cyc.Lym
SCFD1	0.30257708	0.265738615	0.512	0.444	1	CF	SCFD1	Cyc.Lym
GEMIN6	0.30309725	0.407116518	0.366	0.306	1	CF	GEMIN6	Cyc.Lym
CMSS1	0.303153562	0.338441808	0.366	0.278	1	CF	CMSS1	Cyc.Lym
AGPAT51	0.303359755	0.261680398	0.39	0.278	1	CF	AGPAT5	Cyc.Lym
UBN21	0.303435615	0.251257238	0.268	0.167	1	CF	UBN2	Cyc.Lym
FOLR38	0.303990529	0.431282829	0.488	0.472	1	CF	FOLR3	Cyc.Lym
CAMSAP11	0.306016333	0.255979648	0.366	0.278	1	CF	CAMSAP1	Cyc.Lym
PPP2CA3	0.306667664	0.251257238	0.707	0.694	1	CF	PPP2CA	Cyc.Lym
BUD315	0.309066175	0.272734487	0.976	0.889	1	CF	BUD31	Cyc.Lym
PTPN118	0.309168257	0.255502803	0.805	0.639	1	CF	PTPN11	Cyc.Lym
EXOSC91	0.309934847	0.284441441	0.488	0.444	1	CF	EXOSC9	Cyc.Lym
DYNLT11	0.310798543	0.261357828	0.951	0.833	1	CF	DYNLT1	Cyc.Lym
ACADVL7	0.311710216	0.325442579	0.854	0.722	1	CF	ACADVL	Cyc.Lym
SLC4A1AP1	0.313082911	0.251658042	0.488	0.389	1	CF	SLC4A1AP	Cyc.Lym
TPMT2	0.314647642	0.314873337	0.341	0.278	1	CF	TPMT	Cyc.Lym
CNOT42	0.314715053	0.261357828	0.512	0.417	1	CF	CNOT4	Cyc.Lym
EIF4E1	0.315367365	0.284860768	0.683	0.583	1	CF	EIF4E	Cyc.Lym
CCNA2	0.319577731	0.267376903	0.659	0.556	1	CF	CCNA2	Cyc.Lym
DNTTIP12	0.320525457	0.271804615	0.341	0.278	1	CF	DNTTIP1	Cyc.Lym
LENG11	0.320652494	0.302178265	0.317	0.222	1	CF	LENG1	Cyc.Lym
A1BG4	0.320763232	0.263752343	0.293	0.194	1	CF	A1BG	Cyc.Lym
GPAA11	0.322144345	0.297799824	0.293	0.222	1	CF	GPAA1	Cyc.Lym
CD43	0.322620378	0.316604225	0.878	0.833	1	CF	CD4	Cyc.Lym
ZC3H8	0.323133448	0.351239083	0.415	0.361	1	CF	ZC3H8	Cyc.Lym
LRR1	0.324413076	0.374967685	0.512	0.444	1	CF	LRR1	Cyc.Lym
RRBP15	0.325166538	0.490444902	0.805	0.722	1	CF	RRBP1	Cyc.Lym
PLEKHM21	0.326010671	0.280151958	0.293	0.222	1	CF	PLEKHM2	Cyc.Lym
BMI1	0.326252657	0.285125994	0.341	0.25	1	CF	BMI1	Cyc.Lym
ACIN11	0.327689143	0.3540823	0.659	0.639	1	CF	ACIN1	Cyc.Lym
DUSP61	0.327863565	0.302178265	0.268	0.194	1	CF	DUSP6	Cyc.Lym
EBP	0.329249233	0.306637187	0.683	0.639	1	CF	EBP	Cyc.Lym
C12orf101	0.330192593	0.334794031	0.415	0.389	1	CF	C12orf10	Cyc.Lym
MCUB7	0.330721388	0.291207147	0.732	0.639	1	CF	MCUB	Cyc.Lym
CORO1B6	0.331144601	0.295797471	0.878	0.667	1	CF	CORO1B	Cyc.Lym
SLC39A81	0.335125176	0.427709147	0.317	0.25	1	CF	SLC39A8	Cyc.Lym
BAG6	0.335411883	0.271804615	0.317	0.25	1	CF	BAG6	Cyc.Lym
PSTPIP1	0.33816287	0.261680398	0.39	0.306	1	CF	PSTPIP1	Cyc.Lym
UBE3A5	0.338220134	0.302698623	0.756	0.722	1	CF	UBE3A	Cyc.Lym
TSTA3	0.340627778	0.283263731	0.439	0.389	1	CF	TSTA3	Cyc.Lym
MED30	0.343303113	0.303761382	0.512	0.444	1	CF	MED30	Cyc.Lym
IL13RA11	0.343778521	0.346196649	0.707	0.639	1	CF	IL13RA1	Cyc.Lym
MCUR12	0.34587266	0.257157839	0.585	0.528	1	CF	MCUR1	Cyc.Lym
DCUN1D52	0.347465712	0.295155103	0.634	0.639	1	CF	DCUN1D5	Cyc.Lym
TGFBR14	0.348857075	0.269230672	0.341	0.278	1	CF	TGFBR1	Cyc.Lym
MT-ND66	0.350913725	0.267211504	0.951	0.861	1	CF	MT-ND6	Cyc.Lym
RRM2	0.352283291	0.435518691	0.756	0.722	1	CF	RRM2	Cyc.Lym
CAPRIN17	0.353168739	0.352183461	0.902	0.944	1	CF	CAPRIN1	Cyc.Lym
CTSZ7	0.358931853	0.395491798	0.927	1	1	CF	CTSZ	Cyc.Lym
NCOR22	0.360986082	0.278940797	0.415	0.333	1	CF	NCOR2	Cyc.Lym
CYSLTR11	0.363120323	0.305413008	0.39	0.306	1	CF	CYSLTR1	Cyc.Lym
MGAT21	0.364649971	0.323873336	0.317	0.25	1	CF	MGAT2	Cyc.Lym
HCK2	0.369685897	0.26253872	0.732	0.639	1	CF	HCK	Cyc.Lym
GBP14	0.37069337	0.546478937	0.854	0.75	1	CF	GBP1	Cyc.Lym
CCL41	0.375167668	2.697140782	0.317	0.389	1	CF	CCL4	Cyc.Lym
ELOVL53	0.376398807	0.279154071	0.732	0.611	1	CF	ELOVL5	Cyc.Lym
NFKBIA4	0.377759369	0.307900414	0.927	0.861	1	CF	NFKBIA	Cyc.Lym
ZNF226	0.378701883	0.271804615	0.317	0.25	1	CF	ZNF226	Cyc.Lym
SNX81	0.379408072	0.297799824	0.268	0.222	1	CF	SNX8	Cyc.Lym
HERPUD14	0.382415368	0.456714045	0.927	0.917	1	CF	HERPUD1	Cyc.Lym
CASP8AP22	0.382613499	0.323625811	0.634	0.583	1	CF	CASP8AP2	Cyc.Lym
LINC00892	0.38273622	0.594372345	0.439	0.417	1	CF	LINC00892	Cyc.Lym
RB12	0.383295545	0.255979648	0.634	0.528	1	CF	RB1	Cyc.Lym
ETHE14	0.385288647	0.259831974	0.805	0.861	1	CF	ETHE1	Cyc.Lym
CD40LG	0.385318195	0.694536507	0.293	0.222	1	CF	CD40LG	Cyc.Lym
BCOR	0.385628865	0.397335498	0.341	0.278	1	CF	BCOR	Cyc.Lym
EHBP1L12	0.391927518	0.308798823	0.439	0.389	1	CF	EHBP1L1	Cyc.Lym
KIF5B8	0.393136148	0.260963056	0.927	0.972	1	CF	KIF5B	Cyc.Lym
GPR1833	0.394985655	0.447961571	0.366	0.306	1	CF	GPR183	Cyc.Lym
E2F2	0.39568205	0.280151958	0.317	0.25	1	CF	E2F2	Cyc.Lym
TFEC1	0.397225158	0.271804615	0.707	0.611	1	CF	TFEC	Cyc.Lym
C2CD5	0.397335767	0.251658042	0.488	0.444	1	CF	C2CD5	Cyc.Lym
CSNK1G2	0.39780023	0.301411078	0.415	0.361	1	CF	CSNK1G2	Cyc.Lym
COX19	0.398386613	0.251658042	0.463	0.444	1	CF	COX19	Cyc.Lym
AHR6	0.399702386	0.258774667	0.78	0.611	1	CF	AHR	Cyc.Lym
FIGNL1	0.401281447	0.313271233	0.366	0.306	1	CF	FIGNL1	Cyc.Lym
ADCY71	0.405923951	0.288811041	0.293	0.222	1	CF	ADCY7	Cyc.Lym
BCL31	0.405966275	0.306187609	0.341	0.278	1	CF	BCL3	Cyc.Lym
AFF47	0.406741492	0.294524692	0.463	0.417	1	CF	AFF4	Cyc.Lym
MED133	0.40901234	0.297799824	0.439	0.389	1	CF	MED13	Cyc.Lym
SLC1A52	0.410113532	0.342887714	0.366	0.333	1	CF	SLC1A5	Cyc.Lym
ZNF585A1	0.41031038	0.257784145	0.293	0.222	1	CF	ZNF585A	Cyc.Lym
TUBA1A9	0.414668782	0.325544814	0.854	0.778	1	CF	TUBA1A	Cyc.Lym
IFNAR22	0.420664508	0.255316493	0.488	0.472	1	CF	IFNAR2	Cyc.Lym
AFF12	0.421681136	0.276320097	0.341	0.278	1	CF	AFF1	Cyc.Lym
ZFYVE167	0.42333523	0.36099365	0.683	0.583	1	CF	ZFYVE16	Cyc.Lym
SFXN11	0.426760262	0.250059235	0.61	0.583	1	CF	SFXN1	Cyc.Lym
HDGF3	0.427750969	0.284743671	0.805	0.806	1	CF	HDGF	Cyc.Lym
MRPL58	0.431219113	0.251658042	0.415	0.361	1	CF	MRPL58	Cyc.Lym
S100A83	0.434067531	0.714525673	0.902	0.917	1	CF	S100A8	Cyc.Lym
TNFRSF1B3	0.436243253	0.52534311	0.683	0.694	1	CF	TNFRSF1B	Cyc.Lym
PLAUR7	0.43916151	0.351531808	0.878	0.917	1	CF	PLAUR	Cyc.Lym
ARID5B1	0.439386443	0.250946011	0.488	0.444	1	CF	ARID5B	Cyc.Lym
FAM49A	0.444080322	0.257784145	0.268	0.194	1	CF	FAM49A	Cyc.Lym
FAM3C	0.444626747	0.263034406	0.439	0.361	1	CF	FAM3C	Cyc.Lym
PURB2	0.444628896	0.538807923	0.39	0.306	1	CF	PURB	Cyc.Lym
GPATCH112	0.445380595	0.275344973	0.634	0.583	1	CF	GPATCH11	Cyc.Lym
SRSF13	0.44666874	0.275344973	0.537	0.556	1	CF	SRSF1	Cyc.Lym
PTDSS1	0.446997445	0.274277101	0.366	0.306	1	CF	PTDSS1	Cyc.Lym
REV3L1	0.450032865	0.264068967	0.512	0.5	1	CF	REV3L	Cyc.Lym
NCF14	0.45061075	0.332629808	0.683	0.583	1	CF	NCF1	Cyc.Lym
IRF42	0.451480268	0.422426479	0.366	0.306	1	CF	IRF4	Cyc.Lym
CCDC14	0.451923585	0.259831974	0.512	0.5	1	CF	CCDC14	Cyc.Lym
CMTM65	0.453927849	0.279939547	0.976	0.944	1	CF	CMTM6	Cyc.Lym
SEC634	0.457552773	0.294765764	0.561	0.528	1	CF	SEC63	Cyc.Lym
MIDN3	0.45909085	0.28185828	0.366	0.333	1	CF	MIDN	Cyc.Lym
CXCR6	0.46068616	0.37941359	0.341	0.306	1	CF	CXCR6	Cyc.Lym
OSM1	0.46187568	0.337034987	0.293	0.222	1	CF	OSM	Cyc.Lym
RGS161	0.46220422	0.438914601	0.341	0.278	1	CF	RGS16	Cyc.Lym
MTRNR2L61	0.464725131	1.524570686	0.293	0.222	1	CF	MTRNR2L6	Cyc.Lym
PELP1	0.473615352	0.254377544	0.366	0.333	1	CF	PELP1	Cyc.Lym
WWP11	0.474104435	0.251658042	0.488	0.417	1	CF	WWP1	Cyc.Lym
ZNF451	0.47709334	0.265738615	0.463	0.5	1	CF	ZNF451	Cyc.Lym
CAPG8	0.477530716	0.328339405	0.902	0.972	1	CF	CAPG	Cyc.Lym
TP53BP24	0.478112977	0.254377544	0.39	0.333	1	CF	TP53BP2	Cyc.Lym
B4GALT12	0.490478889	0.308798823	0.415	0.389	1	CF	B4GALT1	Cyc.Lym
UBE2G22	0.491816115	0.275773518	0.585	0.472	1	CF	UBE2G2	Cyc.Lym
KCTD124	0.494868779	0.317165149	0.732	0.75	1	CF	KCTD12	Cyc.Lym
AKAP11	0.498795287	0.250494109	0.439	0.389	1	CF	AKAP11	Cyc.Lym
HLA-DRB510	1.39E-258	2.062616364	0.997	0.782	3.55E-254	HC	HLA-DRB5	Cyc.Mye
CFD9	6.06E-41	0.493772813	0.956	0.95	1.55E-36	HC	CFD	Cyc.Mye
AC020656.19	6.29E-40	0.627361482	0.915	0.874	1.61E-35	HC	AC020656.1	Cyc.Mye
HLA-DQA27	6.12E-32	0.495379856	0.746	0.573	1.56E-27	HC	HLA-DQA2	Cyc.Mye
XIST9	2.64E-31	0.437317585	0.369	0.192	6.74E-27	HC	XIST	Cyc.Mye
THBS18	5.36E-19	0.314187731	0.88	0.788	1.37E-14	HC	THBS1	Cyc.Mye
RBP48	1.51E-18	0.395120219	0.676	0.537	3.87E-14	HC	RBP4	Cyc.Mye
PRSS219	2.88E-17	0.383742414	0.435	0.314	7.36E-13	HC	PRSS21	Cyc.Mye
HLA-DQA16	2.44E-16	0.544375403	0.999	0.994	6.24E-12	HC	HLA-DQA1	Cyc.Mye
IGFBP26	2.52E-14	0.335396518	0.537	0.408	6.44E-10	HC	IGFBP2	Cyc.Mye
C1orf562	3.43E-11	0.256125122	0.295	0.215	8.75E-07	HC	C1orf56	Cyc.Mye
IFI67	1.87E-05	0.276844806	0.991	0.991	0.478695072	HC	IFI6	Cyc.Mye
TSC22D34	2.44E-05	0.307267953	0.657	0.668	0.622135282	HC	TSC22D3	Cyc.Mye
IFI278	8.04E-05	0.330021694	0.334	0.274	1	HC	IFI27	Cyc.Mye
FOS4	0.029024818	0.254934462	0.891	0.929	1	HC	FOS	Cyc.Mye
RPS2610	9.35E-245	0.724092407	1	1	2.39E-240	CF	RPS26	Cyc.Mye
ATP5F1E10	7.10E-232	0.558401914	1	1	1.81E-227	CF	ATP5F1E	Cyc.Mye
HLA-DRB110	6.50E-227	0.760375192	1	1	1.66E-222	CF	HLA-DRB1	Cyc.Mye
RPLP29	2.49E-224	0.471554691	1	1	6.36E-220	CF	RPLP2	Cyc.Mye
RPL419	7.61E-223	0.466521282	1	1	1.94E-218	CF	RPL41	Cyc.Mye
S100A67	1.69E-208	0.555480977	1	1	4.33E-204	CF	S100A6	Cyc.Mye
APOC18	2.87E-208	0.970683021	1	1	7.32E-204	CF	APOC1	Cyc.Mye
CTSH10	4.52E-204	0.683745821	0.999	0.966	1.15E-199	CF	CTSH	Cyc.Mye
GSTO110	3.20E-199	0.637246781	1	0.996	8.18E-195	CF	GSTO1	Cyc.Mye
S100A96	1.32E-195	0.866791394	0.998	0.994	3.38E-191	CF	S100A9	Cyc.Mye
POLR2L10	1.02E-191	0.746649529	0.989	0.921	2.61E-187	CF	POLR2L	Cyc.Mye
COX6C10	2.09E-188	0.514617633	1	0.997	5.35E-184	CF	COX6C	Cyc.Mye
LGALS39	7.81E-186	0.809104822	1	1	1.99E-181	CF	LGALS3	Cyc.Mye
RPS289	8.59E-184	0.429053251	1	1	2.19E-179	CF	RPS28	Cyc.Mye
YWHAB8	2.62E-183	0.497402883	1	0.999	6.70E-179	CF	YWHAB	Cyc.Mye
RPS2113	2.07E-182	0.480963398	1	1	5.30E-178	CF	RPS21	Cyc.Mye
RPL37A8	4.00E-176	0.48858878	1	1	1.02E-171	CF	RPL37A	Cyc.Mye
RPS2510	5.33E-176	0.447043577	1	1	1.36E-171	CF	RPS25	Cyc.Mye
RPLP19	1.66E-173	0.392387639	1	1	4.23E-169	CF	RPLP1	Cyc.Mye
NDUFB210	6.04E-172	0.579544596	1	0.993	1.54E-167	CF	NDUFB2	Cyc.Mye
RPL379	4.63E-169	0.46822404	1	1	1.18E-164	CF	RPL37	Cyc.Mye
RPL27A10	7.60E-169	0.490531934	1	1	1.94E-164	CF	RPL27A	Cyc.Mye
COX6A110	8.49E-169	0.524272415	1	0.988	2.17E-164	CF	COX6A1	Cyc.Mye
COX7A210	3.88E-166	0.486952025	1	0.999	9.92E-162	CF	COX7A2	Cyc.Mye
ANXA58	1.99E-164	0.528105204	1	0.998	5.08E-160	CF	ANXA5	Cyc.Mye
RPL369	6.96E-164	0.466748578	1	1	1.78E-159	CF	RPL36	Cyc.Mye
UBL59	6.83E-163	0.47689189	1	0.996	1.74E-158	CF	UBL5	Cyc.Mye
RPS1710	2.13E-161	0.54679927	1	0.998	5.43E-157	CF	RPS17	Cyc.Mye
CTSL8	2.43E-160	0.840540767	0.998	0.987	6.22E-156	CF	CTSL	Cyc.Mye
RPS810	2.18E-159	0.42344858	1	1	5.56E-155	CF	RPS8	Cyc.Mye
NDUFA1310	4.15E-158	0.528407747	0.999	0.985	1.06E-153	CF	NDUFA13	Cyc.Mye
RPS2310	5.23E-156	0.447188345	1	1	1.34E-151	CF	RPS23	Cyc.Mye
ANXA28	2.71E-155	0.588705679	1	1	6.91E-151	CF	ANXA2	Cyc.Mye
NRP210	6.75E-154	0.826980091	0.789	0.421	1.72E-149	CF	NRP2	Cyc.Mye
APOE8	9.45E-154	1.047106271	0.996	0.988	2.41E-149	CF	APOE	Cyc.Mye
ATP5MF9	6.85E-152	0.515178373	1	0.981	1.75E-147	CF	ATP5MF	Cyc.Mye
CHCHD29	2.07E-149	0.473864728	1	0.998	5.29E-145	CF	CHCHD2	Cyc.Mye
RPL388	2.74E-148	0.439978985	1	1	6.99E-144	CF	RPL38	Cyc.Mye
MT-ND35	3.88E-148	0.515434946	0.998	0.995	9.91E-144	CF	MT-ND3	Cyc.Mye
RPS4Y110	1.17E-146	0.9621935	0.762	0.471	2.99E-142	CF	RPS4Y1	Cyc.Mye
RPL3113	1.82E-145	0.530383998	1	0.99	4.65E-141	CF	RPL31	Cyc.Mye
MDH110	1.90E-143	0.644520528	0.992	0.923	4.85E-139	CF	MDH1	Cyc.Mye
S100A116	6.02E-143	0.42605904	1	1	1.54E-138	CF	S100A11	Cyc.Mye
RPL359	1.92E-142	0.41892301	1	1	4.90E-138	CF	RPL35	Cyc.Mye
HSP90AA110	4.17E-141	0.657896323	1	0.998	1.06E-136	CF	HSP90AA1	Cyc.Mye
RPL330	9.39E-141	0.465494353	1	0.998	2.40E-136	CF	RPL3	Cyc.Mye
RPS1210	1.32E-140	0.411730204	1	1	3.37E-136	CF	RPS12	Cyc.Mye
IFI308	3.91E-140	0.61582394	1	1	9.99E-136	CF	IFI30	Cyc.Mye
HSPA89	3.95E-140	0.555499593	1	0.987	1.01E-135	CF	HSPA8	Cyc.Mye
NDUFB410	1.95E-139	0.540111171	0.998	0.963	4.98E-135	CF	NDUFB4	Cyc.Mye
RPS209	6.48E-138	0.462055485	1	1	1.65E-133	CF	RPS20	Cyc.Mye
RPS198	1.73E-133	0.396144017	1	1	4.42E-129	CF	RPS19	Cyc.Mye
CRIP17	2.04E-133	0.515723997	1	1	5.20E-129	CF	CRIP1	Cyc.Mye
COX8A10	3.27E-133	0.4319992	1	0.996	8.34E-129	CF	COX8A	Cyc.Mye
GSTP18	3.33E-133	0.545797327	1	0.996	8.50E-129	CF	GSTP1	Cyc.Mye
PPIA10	5.52E-133	0.525892426	1	1	1.41E-128	CF	PPIA	Cyc.Mye
PSMA710	1.08E-132	0.536336908	1	0.995	2.75E-128	CF	PSMA7	Cyc.Mye
RPS189	3.47E-132	0.417733674	1	1	8.86E-128	CF	RPS18	Cyc.Mye
FCER1G8	2.01E-130	0.488031804	0.999	1	5.12E-126	CF	FCER1G	Cyc.Mye
COX7C9	1.61E-129	0.395205396	1	0.999	4.10E-125	CF	COX7C	Cyc.Mye
PARK710	3.81E-129	0.490726742	0.999	0.966	9.74E-125	CF	PARK7	Cyc.Mye
RPLP09	8.52E-129	0.415774738	1	1	2.18E-124	CF	RPLP0	Cyc.Mye
MT-ND110	2.64E-127	0.597583211	0.998	0.994	6.76E-123	CF	MT-ND1	Cyc.Mye
DNAJC1510	5.85E-127	0.533475677	0.981	0.895	1.49E-122	CF	DNAJC15	Cyc.Mye
CYBA8	5.16E-126	0.478891015	1	1	1.32E-121	CF	CYBA	Cyc.Mye
TMEM176B10	1.57E-125	0.86006707	0.619	0.284	4.02E-121	CF	TMEM176B	Cyc.Mye
ARPC510	2.37E-125	0.417996773	1	1	6.06E-121	CF	ARPC5	Cyc.Mye
RPS158	2.67E-124	0.352836117	1	1	6.82E-120	CF	RPS15	Cyc.Mye
UQCRQ6	3.39E-124	0.465083026	0.999	0.981	8.66E-120	CF	UQCRQ	Cyc.Mye
NDUFS59	4.79E-124	0.496713455	0.999	0.986	1.22E-119	CF	NDUFS5	Cyc.Mye
ELOB7	2.86E-121	0.451975233	1	0.996	7.30E-117	CF	ELOB	Cyc.Mye
BLOC1S110	5.59E-121	0.444191077	0.999	0.988	1.43E-116	CF	BLOC1S1	Cyc.Mye
RPL36A9	2.59E-120	0.442621656	1	0.998	6.62E-116	CF	RPL36A	Cyc.Mye
TXN10	3.39E-120	0.521085656	1	0.996	8.66E-116	CF	TXN	Cyc.Mye
MYL69	1.87E-119	0.448936881	1	1	4.77E-115	CF	MYL6	Cyc.Mye
SERF28	3.05E-118	0.388942241	1	1	7.80E-114	CF	SERF2	Cyc.Mye
CAPG9	1.12E-117	0.547182166	0.999	0.976	2.87E-113	CF	CAPG	Cyc.Mye
MTRNR2L1210	3.10E-116	0.648004337	0.995	0.951	7.92E-112	CF	MTRNR2L12	Cyc.Mye
EEF1B29	3.16E-116	0.432863735	1	0.997	8.07E-112	CF	EEF1B2	Cyc.Mye
IQGAP29	9.52E-116	0.595043304	0.909	0.734	2.43E-111	CF	IQGAP2	Cyc.Mye
CCT59	1.81E-115	0.544870106	0.983	0.873	4.63E-111	CF	CCT5	Cyc.Mye
UQCR118	2.18E-115	0.439494268	0.999	0.994	5.58E-111	CF	UQCR11	Cyc.Mye
TYROBP6	6.10E-114	0.469193558	1	1	1.56E-109	CF	TYROBP	Cyc.Mye
SLC25A310	1.81E-113	0.484564229	0.998	0.971	4.62E-109	CF	SLC25A3	Cyc.Mye
COX5B10	8.25E-113	0.415703915	1	0.991	2.11E-108	CF	COX5B	Cyc.Mye
NDUFA110	8.36E-113	0.466099389	0.999	0.968	2.14E-108	CF	NDUFA1	Cyc.Mye
CSTB8	2.19E-112	0.61310414	1	1	5.59E-108	CF	CSTB	Cyc.Mye
RPL398	3.40E-112	0.367737092	1	1	8.67E-108	CF	RPL39	Cyc.Mye
COX6B19	4.85E-112	0.418956302	1	0.993	1.24E-107	CF	COX6B1	Cyc.Mye
COPS99	8.62E-112	0.456026243	0.99	0.958	2.20E-107	CF	COPS9	Cyc.Mye
NME29	9.20E-112	0.459300871	1	0.998	2.35E-107	CF	NME2	Cyc.Mye
CD639	1.04E-111	0.532473002	1	1	2.66E-107	CF	CD63	Cyc.Mye
XRCC59	1.41E-111	0.516262262	0.99	0.95	3.61E-107	CF	XRCC5	Cyc.Mye
CD522	4.67E-111	0.561677571	0.999	0.999	1.19E-106	CF	CD52	Cyc.Mye
TOMM77	3.62E-110	0.378785752	1	0.997	9.24E-106	CF	TOMM7	Cyc.Mye
MIF10	6.64E-110	0.539733498	0.994	0.956	1.70E-105	CF	MIF	Cyc.Mye
COX4I19	1.92E-109	0.404637803	1	0.998	4.91E-105	CF	COX4I1	Cyc.Mye
AIF16	3.72E-108	0.477063399	1	0.995	9.51E-104	CF	AIF1	Cyc.Mye
ATP5MD8	1.73E-107	0.392300296	0.999	0.989	4.42E-103	CF	ATP5MD	Cyc.Mye
UQCR108	5.24E-107	0.398937011	1	0.996	1.34E-102	CF	UQCR10	Cyc.Mye
SLC25A510	6.06E-107	0.492177951	0.999	0.983	1.55E-102	CF	SLC25A5	Cyc.Mye
H3F3A5	1.08E-106	0.36918814	1	1	2.77E-102	CF	H3F3A	Cyc.Mye
UBA529	1.27E-106	0.314958005	1	1	3.23E-102	CF	UBA52	Cyc.Mye
ATP5MPL10	1.72E-106	0.41967908	0.998	0.989	4.40E-102	CF	ATP5MPL	Cyc.Mye
PRDX29	2.92E-106	0.783553917	0.701	0.419	7.45E-102	CF	PRDX2	Cyc.Mye
DBI9	6.41E-106	0.42906743	1	0.998	1.64E-101	CF	DBI	Cyc.Mye
MT-ND28	1.12E-105	0.518810627	0.998	0.993	2.87E-101	CF	MT-ND2	Cyc.Mye
EIF4A110	1.67E-105	0.478797684	0.999	0.969	4.25E-101	CF	EIF4A1	Cyc.Mye
CALM17	1.94E-104	0.498254998	1	1	4.96E-100	CF	CALM1	Cyc.Mye
CTSB8	2.27E-104	0.54612757	1	0.996	5.80E-100	CF	CTSB	Cyc.Mye
ENO110	3.04E-104	0.523665519	0.997	0.945	7.75E-100	CF	ENO1	Cyc.Mye
ATP5MC39	5.04E-104	0.429798536	0.999	0.995	1.29E-99	CF	ATP5MC3	Cyc.Mye
ATP5PD9	7.54E-104	0.451787113	0.996	0.96	1.93E-99	CF	ATP5PD	Cyc.Mye
TMEM176A9	8.35E-104	0.665368485	0.483	0.186	2.13E-99	CF	TMEM176A	Cyc.Mye
RPL279	3.80E-103	0.346193641	1	1	9.72E-99	CF	RPL27	Cyc.Mye
PFN18	4.73E-103	0.387320371	1	1	1.21E-98	CF	PFN1	Cyc.Mye
COX7B9	2.88E-102	0.438246746	0.999	0.987	7.35E-98	CF	COX7B	Cyc.Mye
MTRNR2L111	2.92E-102	0.963043969	0.809	0.606	7.45E-98	CF	MTRNR2L1	Cyc.Mye
ITGB19	1.47E-101	0.453445516	0.998	0.983	3.75E-97	CF	ITGB1	Cyc.Mye
TMBIM68	3.07E-101	0.401848159	1	1	7.83E-97	CF	TMBIM6	Cyc.Mye
ATP5MG8	3.14E-101	0.339833379	1	1	8.01E-97	CF	ATP5MG	Cyc.Mye
RPL23A9	1.69E-100	0.356810152	1	1	4.32E-96	CF	RPL23A	Cyc.Mye
SNRPG9	4.11E-100	0.44716647	0.998	0.968	1.05E-95	CF	SNRPG	Cyc.Mye
RPL309	4.64E-100	0.326382794	1	1	1.19E-95	CF	RPL30	Cyc.Mye
RPS278	5.58E-100	0.355974257	1	1	1.43E-95	CF	RPS27	Cyc.Mye
CAST8	6.64E-100	0.430749778	1	0.989	1.70E-95	CF	CAST	Cyc.Mye
IGSF610	1.50E-99	0.718475019	0.95	0.841	3.82E-95	CF	IGSF6	Cyc.Mye
SLIRP7	6.47E-99	0.462642331	0.974	0.855	1.65E-94	CF	SLIRP	Cyc.Mye
TMSB107	7.49E-99	0.334363219	1	1	1.91E-94	CF	TMSB10	Cyc.Mye
FAU9	8.50E-99	0.33117195	1	1	2.17E-94	CF	FAU	Cyc.Mye
YBX18	1.45E-98	0.388528345	1	1	3.70E-94	CF	YBX1	Cyc.Mye
ROMO18	2.06E-98	0.464083598	0.968	0.877	5.26E-94	CF	ROMO1	Cyc.Mye
TUBA1B9	3.60E-98	0.499923746	1	1	9.20E-94	CF	TUBA1B	Cyc.Mye
NDUFB610	9.38E-98	0.512535535	0.946	0.812	2.40E-93	CF	NDUFB6	Cyc.Mye
NDUFA47	1.98E-97	0.370279196	1	0.999	5.07E-93	CF	NDUFA4	Cyc.Mye
PRKDC6	2.08E-96	0.567804735	0.976	0.889	5.32E-92	CF	PRKDC	Cyc.Mye
TMA78	1.09E-95	0.428742765	0.998	0.982	2.77E-91	CF	TMA7	Cyc.Mye
HINT110	2.55E-95	0.357674883	1	1	6.52E-91	CF	HINT1	Cyc.Mye
TALDO19	1.19E-94	0.506707192	0.995	0.938	3.04E-90	CF	TALDO1	Cyc.Mye
PSAP3	3.13E-94	0.364698297	1	1	7.99E-90	CF	PSAP	Cyc.Mye
ATP5PF10	3.62E-94	0.375474379	1	0.986	9.25E-90	CF	ATP5PF	Cyc.Mye
TXNDC1710	7.59E-94	0.459333032	0.984	0.931	1.94E-89	CF	TXNDC17	Cyc.Mye
SELENOH9	1.09E-93	0.430885291	0.998	0.96	2.78E-89	CF	SELENOH	Cyc.Mye
OST48	1.22E-93	0.413718621	0.998	0.985	3.11E-89	CF	OST4	Cyc.Mye
RPS139	2.04E-93	0.352944138	1	1	5.22E-89	CF	RPS13	Cyc.Mye
ARPC27	3.07E-93	0.378637877	1	1	7.85E-89	CF	ARPC2	Cyc.Mye
SCD7	7.30E-93	0.751864652	0.963	0.881	1.86E-88	CF	SCD	Cyc.Mye
FABP58	2.13E-92	0.433288908	1	1	5.45E-88	CF	FABP5	Cyc.Mye
SERPINB17	3.64E-92	0.460612616	0.992	0.96	9.30E-88	CF	SERPINB1	Cyc.Mye
TIMP24	4.80E-92	0.394280347	0.998	0.984	1.22E-87	CF	TIMP2	Cyc.Mye
PEBP19	2.30E-91	0.444268593	0.998	0.988	5.88E-87	CF	PEBP1	Cyc.Mye
FDFT18	3.54E-90	0.62476599	0.855	0.664	9.04E-86	CF	FDFT1	Cyc.Mye
TDRD38	4.16E-90	0.609010415	0.59	0.312	1.06E-85	CF	TDRD3	Cyc.Mye
SNRPF9	7.64E-90	0.436029483	0.984	0.915	1.95E-85	CF	SNRPF	Cyc.Mye
ARPC38	1.57E-89	0.367519025	1	1	4.02E-85	CF	ARPC3	Cyc.Mye
HSPB17	1.67E-89	0.467790794	0.992	0.954	4.26E-85	CF	HSPB1	Cyc.Mye
SON9	2.52E-89	0.416798397	0.993	0.927	6.43E-85	CF	SON	Cyc.Mye
AKR1A19	3.56E-89	0.49244496	0.974	0.892	9.09E-85	CF	AKR1A1	Cyc.Mye
NDUFB119	4.25E-89	0.430703148	0.992	0.944	1.09E-84	CF	NDUFB11	Cyc.Mye
EFHD27	4.93E-89	0.453223537	0.995	0.97	1.26E-84	CF	EFHD2	Cyc.Mye
GLA9	7.91E-89	0.546168342	0.87	0.684	2.02E-84	CF	GLA	Cyc.Mye
ATOX110	8.19E-89	0.487905201	0.987	0.944	2.09E-84	CF	ATOX1	Cyc.Mye
RPL2110	3.74E-88	0.320911626	1	1	9.56E-84	CF	RPL21	Cyc.Mye
FDX19	4.35E-88	0.685900512	0.95	0.848	1.11E-83	CF	FDX1	Cyc.Mye
MT-ATP610	7.12E-88	0.522007656	0.999	0.995	1.82E-83	CF	MT-ATP6	Cyc.Mye
RPS27A10	1.09E-87	0.312431794	1	1	2.78E-83	CF	RPS27A	Cyc.Mye
CTSS3	3.57E-87	0.371225211	1	1	9.12E-83	CF	CTSS	Cyc.Mye
LSM310	1.49E-86	0.396344032	0.992	0.95	3.80E-82	CF	LSM3	Cyc.Mye
GSN9	1.55E-86	0.747237914	0.918	0.795	3.96E-82	CF	GSN	Cyc.Mye
PSMB69	5.89E-86	0.441552885	0.979	0.885	1.50E-81	CF	PSMB6	Cyc.Mye
RPL2310	6.29E-86	0.348626017	1	1	1.61E-81	CF	RPL23	Cyc.Mye
RPS78	1.47E-85	0.323868251	1	1	3.75E-81	CF	RPS7	Cyc.Mye
CTSC2	2.04E-85	0.422566142	0.999	0.999	5.20E-81	CF	CTSC	Cyc.Mye
NDUFB79	5.80E-85	0.38843306	0.994	0.931	1.48E-80	CF	NDUFB7	Cyc.Mye
PSMB49	6.14E-85	0.484255503	0.918	0.735	1.57E-80	CF	PSMB4	Cyc.Mye
RPSA9	1.17E-84	0.345137933	1	1	2.99E-80	CF	RPSA	Cyc.Mye
RPS149	3.53E-84	0.309785337	1	1	9.02E-80	CF	RPS14	Cyc.Mye
S100A45	5.80E-84	0.439964376	1	1	1.48E-79	CF	S100A4	Cyc.Mye
EPRS8	9.68E-84	0.51439583	0.862	0.666	2.47E-79	CF	EPRS	Cyc.Mye
NDUFA69	1.69E-83	0.491303183	0.947	0.829	4.32E-79	CF	NDUFA6	Cyc.Mye
VPS289	2.91E-83	0.43962425	0.978	0.897	7.44E-79	CF	VPS28	Cyc.Mye
CFL17	5.59E-83	0.351999081	1	1	1.43E-78	CF	CFL1	Cyc.Mye
SRRM19	1.14E-82	0.419353349	0.989	0.952	2.92E-78	CF	SRRM1	Cyc.Mye
RPL229	1.77E-82	0.304464304	1	1	4.53E-78	CF	RPL22	Cyc.Mye
SEC61B10	2.04E-82	0.36988207	0.999	0.986	5.20E-78	CF	SEC61B	Cyc.Mye
RAN9	2.72E-82	0.396529877	1	0.987	6.95E-78	CF	RAN	Cyc.Mye
MICOS108	4.20E-82	0.352775365	1	0.993	1.07E-77	CF	MICOS10	Cyc.Mye
RPL349	4.37E-82	0.333476349	1	1	1.12E-77	CF	RPL34	Cyc.Mye
EIF1AY9	4.91E-82	0.465754132	0.537	0.254	1.25E-77	CF	EIF1AY	Cyc.Mye
SEM110	6.18E-82	0.380097912	0.997	0.963	1.58E-77	CF	SEM1	Cyc.Mye
ATP5F1B10	6.35E-82	0.45476728	0.975	0.876	1.62E-77	CF	ATP5F1B	Cyc.Mye
RPL35A9	1.25E-81	0.322508234	1	1	3.20E-77	CF	RPL35A	Cyc.Mye
UBXN49	1.66E-81	0.408051464	0.986	0.934	4.25E-77	CF	UBXN4	Cyc.Mye
FTL6	1.72E-81	0.40826569	1	1	4.39E-77	CF	FTL	Cyc.Mye
CCDC88A7	1.74E-81	0.486997445	0.999	0.973	4.45E-77	CF	CCDC88A	Cyc.Mye
CCDC4710	3.15E-81	0.449817428	0.947	0.797	8.05E-77	CF	CCDC47	Cyc.Mye
LAPTM56	4.29E-81	0.376195191	1	0.993	1.10E-76	CF	LAPTM5	Cyc.Mye
PTPRC5	6.72E-81	0.424914441	0.998	0.989	1.72E-76	CF	PTPRC	Cyc.Mye
TPM38	1.46E-80	0.393677486	0.999	0.994	3.73E-76	CF	TPM3	Cyc.Mye
UBB5	4.14E-80	0.401144678	1	1	1.06E-75	CF	UBB	Cyc.Mye
DNAJA19	6.00E-80	0.415738261	0.999	0.968	1.53E-75	CF	DNAJA1	Cyc.Mye
NME49	7.34E-80	0.530760707	0.552	0.285	1.88E-75	CF	NME4	Cyc.Mye
FOLR39	1.48E-79	0.840257007	0.785	0.655	3.79E-75	CF	FOLR3	Cyc.Mye
HSPD18	1.61E-79	0.45951138	0.986	0.925	4.10E-75	CF	HSPD1	Cyc.Mye
LAP39	1.98E-79	0.470074553	0.975	0.894	5.05E-75	CF	LAP3	Cyc.Mye
PPIB10	3.10E-79	0.398096523	0.995	0.96	7.92E-75	CF	PPIB	Cyc.Mye
TPI18	3.25E-79	0.431938703	0.991	0.952	8.30E-75	CF	TPI1	Cyc.Mye
RPN29	3.79E-79	0.417553413	0.985	0.914	9.69E-75	CF	RPN2	Cyc.Mye
CBL7	5.98E-79	0.495603132	0.791	0.546	1.53E-74	CF	CBL	Cyc.Mye
SAP189	6.10E-79	0.371925049	0.999	0.974	1.56E-74	CF	SAP18	Cyc.Mye
ATP6V0D16	1.61E-78	0.431128385	0.973	0.907	4.11E-74	CF	ATP6V0D1	Cyc.Mye
C15orf489	2.08E-78	0.828993523	0.44	0.183	5.31E-74	CF	C15orf48	Cyc.Mye
PSMB19	3.32E-78	0.4113998	0.991	0.919	8.48E-74	CF	PSMB1	Cyc.Mye
PTP4A29	6.01E-78	0.369619249	0.996	0.958	1.54E-73	CF	PTP4A2	Cyc.Mye
PSMD116	9.10E-78	0.470211786	0.9	0.708	2.33E-73	CF	PSMD1	Cyc.Mye
MGST31	1.26E-77	0.339192048	1	1	3.21E-73	CF	MGST3	Cyc.Mye
PTMA8	1.67E-77	0.382130754	1	1	4.26E-73	CF	PTMA	Cyc.Mye
RNASEK6	2.98E-77	0.308884299	1	1	7.61E-73	CF	RNASEK	Cyc.Mye
LRPAP15	3.29E-77	0.426489071	1	0.983	8.40E-73	CF	LRPAP1	Cyc.Mye
TPM410	3.85E-77	0.475227432	0.992	0.934	9.83E-73	CF	TPM4	Cyc.Mye
RPS15A9	5.32E-77	0.294415309	1	1	1.36E-72	CF	RPS15A	Cyc.Mye
PA2G46	5.34E-77	0.435410304	0.968	0.899	1.36E-72	CF	PA2G4	Cyc.Mye
FBP18	7.46E-77	0.571654918	0.999	0.999	1.90E-72	CF	FBP1	Cyc.Mye
ARPC1B7	1.11E-76	0.366038385	1	0.999	2.83E-72	CF	ARPC1B	Cyc.Mye
NDUFAB19	1.26E-76	0.402724873	0.976	0.897	3.22E-72	CF	NDUFAB1	Cyc.Mye
MTDH6	1.94E-76	0.357409714	0.999	0.98	4.95E-72	CF	MTDH	Cyc.Mye
ANAPC116	2.12E-76	0.377458337	0.999	0.971	5.41E-72	CF	ANAPC11	Cyc.Mye
ANXA19	2.99E-76	0.432813919	1	0.999	7.65E-72	CF	ANXA1	Cyc.Mye
DECR18	3.09E-76	0.409582639	0.983	0.94	7.90E-72	CF	DECR1	Cyc.Mye
GGA24	5.00E-76	0.466617946	0.941	0.813	1.28E-71	CF	GGA2	Cyc.Mye
RPL3211	5.74E-76	0.286508246	1	1	1.47E-71	CF	RPL32	Cyc.Mye
M6PR10	8.72E-76	0.416314773	0.99	0.923	2.23E-71	CF	M6PR	Cyc.Mye
HSP90AB19	9.95E-76	0.532080634	0.995	0.979	2.54E-71	CF	HSP90AB1	Cyc.Mye
RBPJ9	1.11E-75	0.526116957	0.961	0.896	2.83E-71	CF	RBPJ	Cyc.Mye
RPL139	1.23E-75	0.310905616	1	1	3.15E-71	CF	RPL13	Cyc.Mye
AP2S18	1.54E-75	0.379711462	1	0.99	3.93E-71	CF	AP2S1	Cyc.Mye
COX177	2.30E-75	0.383450706	0.992	0.963	5.88E-71	CF	COX17	Cyc.Mye
SNRPB9	3.32E-75	0.44870553	0.983	0.921	8.49E-71	CF	SNRPB	Cyc.Mye
PSMA29	8.55E-75	0.380142005	0.992	0.936	2.18E-70	CF	PSMA2	Cyc.Mye
RPS222	1.21E-74	0.329287887	1	1	3.08E-70	CF	RPS2	Cyc.Mye
PGK19	1.68E-74	0.382039398	0.996	0.978	4.28E-70	CF	PGK1	Cyc.Mye
PKM10	1.86E-74	0.411645246	0.993	0.944	4.74E-70	CF	PKM	Cyc.Mye
EEA17	2.44E-74	0.48032604	0.937	0.803	6.24E-70	CF	EEA1	Cyc.Mye
METTL98	2.54E-74	0.45518968	0.839	0.608	6.49E-70	CF	METTL9	Cyc.Mye
CCT89	2.75E-74	0.403275894	0.968	0.865	7.04E-70	CF	CCT8	Cyc.Mye
RPS118	3.32E-74	0.313161179	1	1	8.49E-70	CF	RPS11	Cyc.Mye
XRCC68	4.01E-74	0.415269026	0.94	0.805	1.02E-69	CF	XRCC6	Cyc.Mye
EIF3K8	6.14E-74	0.341069438	0.999	0.98	1.57E-69	CF	EIF3K	Cyc.Mye
COX5A9	6.37E-74	0.395143427	0.993	0.941	1.63E-69	CF	COX5A	Cyc.Mye
EDF110	8.59E-74	0.368916311	0.992	0.933	2.19E-69	CF	EDF1	Cyc.Mye
PRDX19	1.31E-73	0.492247632	0.998	0.988	3.34E-69	CF	PRDX1	Cyc.Mye
SNX28	4.13E-73	0.380221297	0.994	0.957	1.05E-68	CF	SNX2	Cyc.Mye
C4orf4810	4.96E-73	0.429555775	0.958	0.88	1.27E-68	CF	C4orf48	Cyc.Mye
GAPDH8	5.28E-73	0.399843391	1	0.994	1.35E-68	CF	GAPDH	Cyc.Mye
RAB148	6.27E-73	0.378563867	0.974	0.898	1.60E-68	CF	RAB14	Cyc.Mye
BCAP319	8.07E-73	0.425412957	0.981	0.921	2.06E-68	CF	BCAP31	Cyc.Mye
RHOA9	1.03E-72	0.349020174	1	0.998	2.62E-68	CF	RHOA	Cyc.Mye
ROCK19	1.81E-72	0.440686108	0.99	0.931	4.63E-68	CF	ROCK1	Cyc.Mye
C1D8	2.02E-72	0.399312356	0.932	0.81	5.16E-68	CF	C1D	Cyc.Mye
CLIC19	4.43E-72	0.392544219	1	0.985	1.13E-67	CF	CLIC1	Cyc.Mye
RPS249	5.12E-72	0.264897426	1	1	1.31E-67	CF	RPS24	Cyc.Mye
PSMA48	5.55E-72	0.414305307	0.992	0.959	1.42E-67	CF	PSMA4	Cyc.Mye
ACTR27	5.74E-72	0.347930451	0.999	0.996	1.47E-67	CF	ACTR2	Cyc.Mye
NDUFB14	6.37E-72	0.322519303	0.996	0.958	1.63E-67	CF	NDUFB1	Cyc.Mye
LAIR18	7.75E-72	0.40742161	0.98	0.903	1.98E-67	CF	LAIR1	Cyc.Mye
GRB23	1.14E-71	0.371587097	0.997	0.978	2.90E-67	CF	GRB2	Cyc.Mye
RPL159	1.21E-71	0.2820945	1	1	3.10E-67	CF	RPL15	Cyc.Mye
PPIG8	1.42E-71	0.420260584	0.967	0.878	3.64E-67	CF	PPIG	Cyc.Mye
TMEM2587	3.47E-71	0.329646529	0.998	0.986	8.87E-67	CF	TMEM258	Cyc.Mye
VIM8	3.93E-71	0.405038738	1	1	1.01E-66	CF	VIM	Cyc.Mye
CEBPZ7	4.55E-71	0.468987226	0.783	0.569	1.16E-66	CF	CEBPZ	Cyc.Mye
ATP6AP29	4.71E-71	0.379816825	0.993	0.963	1.20E-66	CF	ATP6AP2	Cyc.Mye
RPS3A9	5.06E-71	0.302021604	1	1	1.29E-66	CF	RPS3A	Cyc.Mye
CBX39	9.34E-71	0.371023185	0.993	0.952	2.39E-66	CF	CBX3	Cyc.Mye
BRI34	1.01E-70	0.308728764	1	1	2.59E-66	CF	BRI3	Cyc.Mye
GNAI26	1.15E-70	0.339384909	1	0.992	2.94E-66	CF	GNAI2	Cyc.Mye
PET1005	2.13E-70	0.377195402	0.954	0.848	5.44E-66	CF	PET100	Cyc.Mye
EIF59	2.33E-70	0.432141614	0.969	0.883	5.95E-66	CF	EIF5	Cyc.Mye
CBX53	3.17E-70	0.484560715	0.834	0.669	8.09E-66	CF	CBX5	Cyc.Mye
NPM110	3.81E-70	0.354318764	0.999	0.988	9.73E-66	CF	NPM1	Cyc.Mye
POMP8	4.11E-70	0.331305345	0.999	0.99	1.05E-65	CF	POMP	Cyc.Mye
RPL269	7.53E-70	0.296304817	1	1	1.92E-65	CF	RPL26	Cyc.Mye
GNG109	1.17E-69	0.379188685	0.993	0.958	3.00E-65	CF	GNG10	Cyc.Mye
ATP5F1D8	1.32E-69	0.380758014	0.983	0.924	3.38E-65	CF	ATP5F1D	Cyc.Mye
ACTR39	1.67E-69	0.363689638	0.999	0.977	4.27E-65	CF	ACTR3	Cyc.Mye
SERBP18	1.72E-69	0.370639328	0.995	0.958	4.39E-65	CF	SERBP1	Cyc.Mye
VEGFB9	1.93E-69	0.43846246	0.943	0.842	4.92E-65	CF	VEGFB	Cyc.Mye
NAGK10	2.16E-69	0.446367652	0.867	0.691	5.52E-65	CF	NAGK	Cyc.Mye
DEK8	3.25E-69	0.431672101	1	0.994	8.29E-65	CF	DEK	Cyc.Mye
PSMA39	3.76E-69	0.408205456	0.956	0.859	9.60E-65	CF	PSMA3	Cyc.Mye
NDUFS610	4.30E-69	0.383000686	0.975	0.896	1.10E-64	CF	NDUFS6	Cyc.Mye
FAM107B5	5.45E-69	0.444889548	0.968	0.899	1.39E-64	CF	FAM107B	Cyc.Mye
NDUFA117	6.95E-69	0.332186596	0.992	0.967	1.78E-64	CF	NDUFA11	Cyc.Mye
MSR19	1.96E-68	0.588920647	0.989	0.966	5.02E-64	CF	MSR1	Cyc.Mye
DHRS45	2.91E-68	0.439030747	0.522	0.283	7.44E-64	CF	DHRS4	Cyc.Mye
PSME210	3.15E-68	0.410184198	0.994	0.957	8.04E-64	CF	PSME2	Cyc.Mye
SUCLG110	5.16E-68	0.412826189	0.882	0.709	1.32E-63	CF	SUCLG1	Cyc.Mye
CKLF6	7.77E-68	0.398409251	0.995	0.976	1.98E-63	CF	CKLF	Cyc.Mye
GUSB7	8.38E-68	0.446103234	0.947	0.831	2.14E-63	CF	GUSB	Cyc.Mye
SMCO45	1.08E-67	0.378502526	0.985	0.917	2.77E-63	CF	SMCO4	Cyc.Mye
ITGB27	1.23E-67	0.413536596	0.989	0.965	3.15E-63	CF	ITGB2	Cyc.Mye
NDUFB810	1.57E-67	0.35548029	0.988	0.922	4.00E-63	CF	NDUFB8	Cyc.Mye
COA65	1.76E-67	0.421341395	0.929	0.818	4.51E-63	CF	COA6	Cyc.Mye
ACP55	2.09E-67	0.398997337	0.999	0.998	5.34E-63	CF	ACP5	Cyc.Mye
PIN410	2.46E-67	0.400492881	0.832	0.636	6.29E-63	CF	PIN4	Cyc.Mye
RNH17	3.36E-67	0.406245381	0.993	0.942	8.57E-63	CF	RNH1	Cyc.Mye
NDUFC210	5.62E-67	0.354535346	0.993	0.963	1.44E-62	CF	NDUFC2	Cyc.Mye
PSMD89	9.51E-67	0.375973397	0.985	0.895	2.43E-62	CF	PSMD8	Cyc.Mye
MTPN5	1.52E-66	0.330552544	0.999	0.993	3.89E-62	CF	MTPN	Cyc.Mye
PAK28	2.25E-66	0.374105789	0.989	0.942	5.76E-62	CF	PAK2	Cyc.Mye
CTSZ8	2.71E-66	0.389789962	1	0.998	6.93E-62	CF	CTSZ	Cyc.Mye
CST35	2.76E-66	0.324028722	1	1	7.05E-62	CF	CST3	Cyc.Mye
ATL38	3.49E-66	0.445182665	0.903	0.768	8.91E-62	CF	ATL3	Cyc.Mye
BNIP27	4.64E-66	0.398616841	0.962	0.879	1.19E-61	CF	BNIP2	Cyc.Mye
MT-CO19	5.25E-66	0.370587732	0.999	0.996	1.34E-61	CF	MT-CO1	Cyc.Mye
RPA37	5.83E-66	0.444109694	0.965	0.92	1.49E-61	CF	RPA3	Cyc.Mye
GNAS9	7.73E-66	0.359969883	1	0.995	1.97E-61	CF	GNAS	Cyc.Mye
CD599	1.10E-65	0.41149385	0.984	0.96	2.81E-61	CF	CD59	Cyc.Mye
MYDGF9	1.45E-65	0.397156829	0.986	0.908	3.70E-61	CF	MYDGF	Cyc.Mye
SEPTIN116	1.60E-65	0.389105351	0.99	0.958	4.07E-61	CF	SEPTIN11	Cyc.Mye
COX147	2.43E-65	0.392223705	0.967	0.9	6.21E-61	CF	COX14	Cyc.Mye
NOL78	2.54E-65	0.408026031	0.929	0.806	6.48E-61	CF	NOL7	Cyc.Mye
CCT210	2.55E-65	0.413074268	0.881	0.69	6.50E-61	CF	CCT2	Cyc.Mye
CYP27A17	3.09E-65	0.453733893	0.975	0.923	7.89E-61	CF	CYP27A1	Cyc.Mye
EIF4G210	3.53E-65	0.390266716	0.989	0.936	9.02E-61	CF	EIF4G2	Cyc.Mye
HSPH19	3.78E-65	0.45643248	0.912	0.782	9.66E-61	CF	HSPH1	Cyc.Mye
SERPING17	4.13E-65	0.641853058	0.952	0.92	1.06E-60	CF	SERPING1	Cyc.Mye
LDHB5	4.75E-65	0.453986604	0.985	0.959	1.21E-60	CF	LDHB	Cyc.Mye
WASF27	7.59E-65	0.376421857	0.968	0.901	1.94E-60	CF	WASF2	Cyc.Mye
RPL13A9	8.49E-65	0.331771142	1	1	2.17E-60	CF	RPL13A	Cyc.Mye
NDUFB38	1.13E-64	0.332711248	0.994	0.963	2.90E-60	CF	NDUFB3	Cyc.Mye
NDUFA33	1.29E-64	0.360289962	0.944	0.789	3.31E-60	CF	NDUFA3	Cyc.Mye
NAA387	1.35E-64	0.421283141	0.936	0.829	3.45E-60	CF	NAA38	Cyc.Mye
ATP5F1A9	1.73E-64	0.390352764	0.953	0.852	4.42E-60	CF	ATP5F1A	Cyc.Mye
BHLHE415	1.91E-64	0.53943399	0.885	0.756	4.87E-60	CF	BHLHE41	Cyc.Mye
EIF2S29	2.27E-64	0.345143721	0.995	0.944	5.80E-60	CF	EIF2S2	Cyc.Mye
SPCS39	2.63E-64	0.361957092	0.99	0.946	6.72E-60	CF	SPCS3	Cyc.Mye
IQGAP19	2.82E-64	0.387118537	0.994	0.967	7.19E-60	CF	IQGAP1	Cyc.Mye
PABPC17	4.32E-64	0.310278321	1	0.996	1.10E-59	CF	PABPC1	Cyc.Mye
IGF2R10	5.27E-64	0.444232711	0.891	0.747	1.35E-59	CF	IGF2R	Cyc.Mye
RBM8A10	6.56E-64	0.363529776	0.975	0.891	1.68E-59	CF	RBM8A	Cyc.Mye
MYL12B7	6.91E-64	0.327288377	0.999	0.992	1.76E-59	CF	MYL12B	Cyc.Mye
PSMA59	8.34E-64	0.404639939	0.943	0.816	2.13E-59	CF	PSMA5	Cyc.Mye
DDX3Y9	9.16E-64	0.411161434	0.469	0.23	2.34E-59	CF	DDX3Y	Cyc.Mye
CD3024	1.07E-63	0.410905348	0.978	0.942	2.74E-59	CF	CD302	Cyc.Mye
NCL9	1.08E-63	0.422108353	0.996	0.955	2.77E-59	CF	NCL	Cyc.Mye
DDT6	2.98E-63	0.36389045	0.981	0.922	7.60E-59	CF	DDT	Cyc.Mye
CLTA9	3.16E-63	0.313085075	0.999	0.979	8.08E-59	CF	CLTA	Cyc.Mye
COPE8	3.62E-63	0.363381848	0.974	0.881	9.25E-59	CF	COPE	Cyc.Mye
ATP5MC26	3.70E-63	0.289679103	1	0.996	9.44E-59	CF	ATP5MC2	Cyc.Mye
AKR1C310	3.89E-63	0.670831016	0.759	0.562	9.94E-59	CF	AKR1C3	Cyc.Mye
SCCPDH7	5.58E-63	0.430174039	0.944	0.815	1.43E-58	CF	SCCPDH	Cyc.Mye
RWDD18	8.34E-63	0.356247515	0.984	0.943	2.13E-58	CF	RWDD1	Cyc.Mye
LCP18	8.70E-63	0.413871805	0.998	0.982	2.22E-58	CF	LCP1	Cyc.Mye
NDUFA25	1.29E-62	0.353143316	0.988	0.928	3.29E-58	CF	NDUFA2	Cyc.Mye
PPA110	1.87E-62	0.404086393	0.907	0.771	4.78E-58	CF	PPA1	Cyc.Mye
HLA-DPB18	1.94E-62	0.333882041	1	1	4.96E-58	CF	HLA-DPB1	Cyc.Mye
KIF5B9	1.96E-62	0.393279503	0.984	0.913	5.00E-58	CF	KIF5B	Cyc.Mye
LGALS19	2.29E-62	0.502849046	1	0.998	5.84E-58	CF	LGALS1	Cyc.Mye
GUK19	3.29E-62	0.342796061	0.989	0.941	8.39E-58	CF	GUK1	Cyc.Mye
RAC19	3.31E-62	0.267747589	1	1	8.46E-58	CF	RAC1	Cyc.Mye
SSR38	6.91E-62	0.313414527	0.998	0.962	1.77E-57	CF	SSR3	Cyc.Mye
PSMB710	1.38E-61	0.400341446	0.862	0.698	3.53E-57	CF	PSMB7	Cyc.Mye
DNAJC88	1.53E-61	0.356743993	0.971	0.889	3.91E-57	CF	DNAJC8	Cyc.Mye
TAX1BP16	1.71E-61	0.339685592	0.995	0.973	4.38E-57	CF	TAX1BP1	Cyc.Mye
PTGES38	2.00E-61	0.363690774	0.999	0.969	5.11E-57	CF	PTGES3	Cyc.Mye
MRPL575	3.02E-61	0.354999749	0.987	0.929	7.72E-57	CF	MRPL57	Cyc.Mye
VPS297	3.05E-61	0.328174525	1	0.977	7.80E-57	CF	VPS29	Cyc.Mye
PSMA66	3.96E-61	0.312907121	1	0.975	1.01E-56	CF	PSMA6	Cyc.Mye
TOMM56	4.27E-61	0.362406104	0.997	0.963	1.09E-56	CF	TOMM5	Cyc.Mye
PDXK8	7.58E-61	0.423932044	0.912	0.79	1.94E-56	CF	PDXK	Cyc.Mye
ELOC10	9.81E-61	0.348279901	0.983	0.917	2.50E-56	CF	ELOC	Cyc.Mye
RPL285	1.05E-60	0.265817654	1	1	2.69E-56	CF	RPL28	Cyc.Mye
MT-ND4L9	2.18E-60	0.455410581	0.955	0.885	5.58E-56	CF	MT-ND4L	Cyc.Mye
RTN34	2.39E-60	0.340343163	0.99	0.953	6.10E-56	CF	RTN3	Cyc.Mye
FLNA7	2.63E-60	0.435465822	0.974	0.898	6.72E-56	CF	FLNA	Cyc.Mye
IFI27L28	5.26E-60	0.36291071	0.944	0.85	1.34E-55	CF	IFI27L2	Cyc.Mye
CCT6A10	5.57E-60	0.413276018	0.919	0.783	1.42E-55	CF	CCT6A	Cyc.Mye
ATP5PO9	1.44E-59	0.35765342	0.977	0.894	3.67E-55	CF	ATP5PO	Cyc.Mye
SNRPD15	1.60E-59	0.351073768	0.987	0.918	4.08E-55	CF	SNRPD1	Cyc.Mye
PRDX410	1.65E-59	0.424332731	0.903	0.8	4.23E-55	CF	PRDX4	Cyc.Mye
RPL7A9	1.78E-59	0.3040259	1	1	4.55E-55	CF	RPL7A	Cyc.Mye
KPNB17	2.87E-59	0.382893329	0.978	0.905	7.32E-55	CF	KPNB1	Cyc.Mye
MT-ND48	3.96E-59	0.361685927	0.999	0.994	1.01E-54	CF	MT-ND4	Cyc.Mye
DDX467	3.97E-59	0.406641316	0.953	0.865	1.01E-54	CF	DDX46	Cyc.Mye
PSMB38	4.46E-59	0.360292717	0.983	0.912	1.14E-54	CF	PSMB3	Cyc.Mye
PDIA310	4.81E-59	0.357491413	0.986	0.919	1.23E-54	CF	PDIA3	Cyc.Mye
RPL199	8.39E-59	0.27014716	1	1	2.14E-54	CF	RPL19	Cyc.Mye
DAB26	1.04E-58	0.413624698	0.984	0.947	2.66E-54	CF	DAB2	Cyc.Mye
S100A107	1.05E-58	0.308123156	1	1	2.68E-54	CF	S100A10	Cyc.Mye
DDX189	1.12E-58	0.386082127	0.913	0.783	2.85E-54	CF	DDX18	Cyc.Mye
SEPTIN29	1.21E-58	0.376937394	0.944	0.846	3.09E-54	CF	SEPTIN2	Cyc.Mye
RAP1B8	1.39E-58	0.3204476	0.999	0.979	3.56E-54	CF	RAP1B	Cyc.Mye
UXT9	1.55E-58	0.364124518	0.975	0.915	3.96E-54	CF	UXT	Cyc.Mye
TAF107	2.95E-58	0.346547252	0.968	0.891	7.53E-54	CF	TAF10	Cyc.Mye
ARL6IP47	4.32E-58	0.323856323	0.993	0.948	1.10E-53	CF	ARL6IP4	Cyc.Mye
RNF1309	6.50E-58	0.3923806	0.983	0.944	1.66E-53	CF	RNF130	Cyc.Mye
NENF4	7.11E-58	0.345950597	0.989	0.932	1.82E-53	CF	NENF	Cyc.Mye
MRPS109	9.18E-58	0.376644906	0.797	0.59	2.35E-53	CF	MRPS10	Cyc.Mye
SEC627	1.09E-57	0.333237516	0.989	0.956	2.77E-53	CF	SEC62	Cyc.Mye
AP2M18	1.19E-57	0.378212484	0.958	0.852	3.03E-53	CF	AP2M1	Cyc.Mye
NDUFB106	1.54E-57	0.323635836	0.987	0.928	3.93E-53	CF	NDUFB10	Cyc.Mye
ARL6IP59	1.55E-57	0.339140469	0.997	0.975	3.97E-53	CF	ARL6IP5	Cyc.Mye
RPL36AL7	2.36E-57	0.326859301	1	0.987	6.04E-53	CF	RPL36AL	Cyc.Mye
MLEC6	4.44E-57	0.41772859	0.897	0.772	1.13E-52	CF	MLEC	Cyc.Mye
CENPW4	5.26E-57	0.479812832	0.962	0.88	1.34E-52	CF	CENPW	Cyc.Mye
PPDPF7	5.99E-57	0.333289121	0.995	0.972	1.53E-52	CF	PPDPF	Cyc.Mye
EIF5B7	6.31E-57	0.399227275	0.926	0.825	1.61E-52	CF	EIF5B	Cyc.Mye
TXNL4A8	6.45E-57	0.342716362	0.961	0.871	1.65E-52	CF	TXNL4A	Cyc.Mye
RPL249	7.44E-57	0.287960395	1	0.998	1.90E-52	CF	RPL24	Cyc.Mye
GNB46	1.13E-56	0.404501859	0.904	0.775	2.88E-52	CF	GNB4	Cyc.Mye
C19orf535	1.22E-56	0.323974242	0.978	0.916	3.11E-52	CF	C19orf53	Cyc.Mye
NDUFV29	1.25E-56	0.321000668	0.992	0.941	3.18E-52	CF	NDUFV2	Cyc.Mye
SMC22	1.27E-56	0.423637781	0.96	0.878	3.24E-52	CF	SMC2	Cyc.Mye
KTN17	1.50E-56	0.350384236	0.992	0.963	3.82E-52	CF	KTN1	Cyc.Mye
GMFG4	1.64E-56	0.320407648	0.998	0.98	4.19E-52	CF	GMFG	Cyc.Mye
RBM38	2.08E-56	0.339134539	0.99	0.956	5.32E-52	CF	RBM3	Cyc.Mye
SCAF117	2.18E-56	0.334939267	0.991	0.937	5.57E-52	CF	SCAF11	Cyc.Mye
UQCRB5	2.25E-56	0.279269358	0.999	0.998	5.76E-52	CF	UQCRB	Cyc.Mye
LDHA9	2.41E-56	0.354956175	0.996	0.973	6.15E-52	CF	LDHA	Cyc.Mye
MRPL529	2.90E-56	0.36372662	0.892	0.744	7.40E-52	CF	MRPL52	Cyc.Mye
CCL188	3.81E-56	0.941890435	0.919	0.811	9.74E-52	CF	CCL18	Cyc.Mye
LTA4H3	4.36E-56	0.313268599	0.998	0.989	1.11E-51	CF	LTA4H	Cyc.Mye
NDUFA76	4.44E-56	0.348742532	0.944	0.837	1.13E-51	CF	NDUFA7	Cyc.Mye
PPM1G9	4.71E-56	0.402119723	0.975	0.905	1.20E-51	CF	PPM1G	Cyc.Mye
NUDT15	4.84E-56	0.359185409	0.947	0.806	1.24E-51	CF	NUDT1	Cyc.Mye
RAB109	4.95E-56	0.362879542	0.968	0.89	1.26E-51	CF	RAB10	Cyc.Mye
XPO18	5.02E-56	0.396797965	0.915	0.8	1.28E-51	CF	XPO1	Cyc.Mye
HSPA97	5.13E-56	0.397952799	0.891	0.744	1.31E-51	CF	HSPA9	Cyc.Mye
LSM14A7	5.48E-56	0.35566326	0.834	0.656	1.40E-51	CF	LSM14A	Cyc.Mye
RPL95	1.85E-55	0.251105007	1	1	4.73E-51	CF	RPL9	Cyc.Mye
S100A84	2.13E-55	0.758395902	0.947	0.913	5.44E-51	CF	S100A8	Cyc.Mye
HNRNPAB9	2.53E-55	0.459588014	0.964	0.928	6.47E-51	CF	HNRNPAB	Cyc.Mye
EXOSC83	3.02E-55	0.394071875	0.775	0.585	7.72E-51	CF	EXOSC8	Cyc.Mye
OAS33	4.05E-55	0.452013111	0.749	0.565	1.03E-50	CF	OAS3	Cyc.Mye
MRPL5110	5.41E-55	0.333210461	0.989	0.946	1.38E-50	CF	MRPL51	Cyc.Mye
ACAA29	7.83E-55	0.3619109	0.926	0.808	2.00E-50	CF	ACAA2	Cyc.Mye
SIRPB17	9.66E-55	0.405552487	0.749	0.556	2.47E-50	CF	SIRPB1	Cyc.Mye
SUPT16H7	9.94E-55	0.430373651	0.905	0.781	2.54E-50	CF	SUPT16H	Cyc.Mye
HNRNPA310	9.99E-55	0.365383729	0.993	0.958	2.55E-50	CF	HNRNPA3	Cyc.Mye
HNRNPD9	1.26E-54	0.362701793	0.97	0.883	3.21E-50	CF	HNRNPD	Cyc.Mye
NANS5	2.39E-54	0.367224134	0.919	0.784	6.10E-50	CF	NANS	Cyc.Mye
ATP5MC18	3.04E-54	0.382244494	0.927	0.835	7.76E-50	CF	ATP5MC1	Cyc.Mye
SSBP18	3.92E-54	0.32172659	0.978	0.899	1.00E-49	CF	SSBP1	Cyc.Mye
HSPE15	4.56E-54	0.360628814	0.99	0.947	1.16E-49	CF	HSPE1	Cyc.Mye
RTF14	4.59E-54	0.348155239	0.95	0.854	1.17E-49	CF	RTF1	Cyc.Mye
APPL19	4.93E-54	0.352351207	0.961	0.903	1.26E-49	CF	APPL1	Cyc.Mye
YWHAH6	5.66E-54	0.317159555	1	0.998	1.44E-49	CF	YWHAH	Cyc.Mye
MRPS18C6	6.83E-54	0.35691007	0.942	0.815	1.74E-49	CF	MRPS18C	Cyc.Mye
ALDH1A14	7.03E-54	0.431170466	0.897	0.789	1.80E-49	CF	ALDH1A1	Cyc.Mye
MORF4L17	7.14E-54	0.280963752	0.995	0.986	1.82E-49	CF	MORF4L1	Cyc.Mye
CD467	7.51E-54	0.330013355	0.986	0.929	1.92E-49	CF	CD46	Cyc.Mye
GLRX29	7.66E-54	0.389532463	0.82	0.654	1.96E-49	CF	GLRX2	Cyc.Mye
PLEKHB28	8.11E-54	0.382372348	0.926	0.824	2.07E-49	CF	PLEKHB2	Cyc.Mye
NDUFB95	8.84E-54	0.355310647	0.946	0.845	2.26E-49	CF	NDUFB9	Cyc.Mye
NRP17	1.25E-53	0.422024268	0.789	0.613	3.20E-49	CF	NRP1	Cyc.Mye
SRSF39	1.37E-53	0.362208991	0.971	0.915	3.51E-49	CF	SRSF3	Cyc.Mye
ALAS15	1.38E-53	0.512252193	0.926	0.846	3.52E-49	CF	ALAS1	Cyc.Mye
PRPF40A7	1.40E-53	0.330409364	0.984	0.916	3.58E-49	CF	PRPF40A	Cyc.Mye
VDAC18	1.52E-53	0.346056978	0.99	0.946	3.89E-49	CF	VDAC1	Cyc.Mye
DENR8	1.89E-53	0.358719496	0.867	0.722	4.84E-49	CF	DENR	Cyc.Mye
MRPL418	2.16E-53	0.339424793	0.961	0.879	5.52E-49	CF	MRPL41	Cyc.Mye
PSMB58	2.35E-53	0.360812424	0.921	0.787	5.99E-49	CF	PSMB5	Cyc.Mye
MRPS368	3.18E-53	0.360841696	0.93	0.814	8.12E-49	CF	MRPS36	Cyc.Mye
CD147	3.30E-53	0.464110721	0.871	0.7	8.43E-49	CF	CD14	Cyc.Mye
FDPS7	3.51E-53	0.411879452	0.8	0.627	8.97E-49	CF	FDPS	Cyc.Mye
PRELID18	4.92E-53	0.374326768	0.961	0.88	1.26E-48	CF	PRELID1	Cyc.Mye
RTN46	5.31E-53	0.294346163	1	0.995	1.36E-48	CF	RTN4	Cyc.Mye
HNRNPA2B19	5.87E-53	0.345612299	1	0.992	1.50E-48	CF	HNRNPA2B1	Cyc.Mye
MAP1LC3B9	7.16E-53	0.340046741	0.964	0.872	1.83E-48	CF	MAP1LC3B	Cyc.Mye
TIMM8B10	7.20E-53	0.3417998	0.937	0.844	1.84E-48	CF	TIMM8B	Cyc.Mye
CD811	1.04E-52	0.303276833	1	1	2.65E-48	CF	CD81	Cyc.Mye
PAFAH1B19	1.09E-52	0.374229475	0.873	0.729	2.78E-48	CF	PAFAH1B1	Cyc.Mye
SCGB1A16	1.42E-52	0.287604199	0.291	0.104	3.62E-48	CF	SCGB1A1	Cyc.Mye
STOM6	1.59E-52	0.396205179	0.9	0.784	4.06E-48	CF	STOM	Cyc.Mye
POLE33	1.89E-52	0.362022559	0.886	0.742	4.82E-48	CF	POLE3	Cyc.Mye
OSTM16	2.41E-52	0.369156212	0.845	0.695	6.16E-48	CF	OSTM1	Cyc.Mye
TMEM1607	4.18E-52	0.322230679	0.971	0.873	1.07E-47	CF	TMEM160	Cyc.Mye
ALDH24	5.06E-52	0.414215505	0.998	0.996	1.29E-47	CF	ALDH2	Cyc.Mye
VPS4B7	5.09E-52	0.368137734	0.9	0.764	1.30E-47	CF	VPS4B	Cyc.Mye
UBE2L36	5.62E-52	0.317436129	0.978	0.907	1.44E-47	CF	UBE2L3	Cyc.Mye
OIP5-AS16	6.14E-52	0.36536426	0.874	0.749	1.57E-47	CF	OIP5-AS1	Cyc.Mye
FTH17	1.03E-51	0.2741134	1	1	2.63E-47	CF	FTH1	Cyc.Mye
GNPDA18	1.07E-51	0.381926454	0.737	0.549	2.72E-47	CF	GNPDA1	Cyc.Mye
PLEK9	1.08E-51	0.33752544	0.962	0.902	2.75E-47	CF	PLEK	Cyc.Mye
MCM72	1.10E-51	0.510720725	0.75	0.612	2.81E-47	CF	MCM7	Cyc.Mye
SCP25	1.18E-51	0.297493923	0.998	0.963	3.02E-47	CF	SCP2	Cyc.Mye
MTRNR2L810	2.28E-51	0.407438777	0.954	0.904	5.83E-47	CF	MTRNR2L8	Cyc.Mye
SLC3A28	2.67E-51	0.387738072	0.913	0.762	6.83E-47	CF	SLC3A2	Cyc.Mye
CAP17	2.79E-51	0.315382768	0.999	0.985	7.13E-47	CF	CAP1	Cyc.Mye
CORO1C5	3.40E-51	0.331865138	0.973	0.9	8.68E-47	CF	CORO1C	Cyc.Mye
PAPOLA8	4.49E-51	0.331357615	0.965	0.887	1.15E-46	CF	PAPOLA	Cyc.Mye
IFI27L11	5.63E-51	0.339558502	0.702	0.493	1.44E-46	CF	IFI27L1	Cyc.Mye
BCLAF14	5.67E-51	0.367393429	0.921	0.79	1.45E-46	CF	BCLAF1	Cyc.Mye
MRC16	5.97E-51	0.477382252	0.993	0.99	1.52E-46	CF	MRC1	Cyc.Mye
CD446	6.34E-51	0.341735698	0.999	0.977	1.62E-46	CF	CD44	Cyc.Mye
HMGB16	6.46E-51	0.403202361	1	1	1.65E-46	CF	HMGB1	Cyc.Mye
NPC27	6.70E-51	0.295422574	1	1	1.71E-46	CF	NPC2	Cyc.Mye
TMOD37	7.21E-51	0.337328582	0.959	0.876	1.84E-46	CF	TMOD3	Cyc.Mye
HNRNPR8	8.69E-51	0.34604586	0.975	0.901	2.22E-46	CF	HNRNPR	Cyc.Mye
AKR1B15	8.88E-51	0.418714191	0.864	0.723	2.27E-46	CF	AKR1B1	Cyc.Mye
ZNF1065	1.02E-50	0.378498444	0.897	0.77	2.60E-46	CF	ZNF106	Cyc.Mye
TUFM9	1.24E-50	0.354839572	0.919	0.794	3.15E-46	CF	TUFM	Cyc.Mye
TCEA19	1.39E-50	0.326294996	0.959	0.863	3.56E-46	CF	TCEA1	Cyc.Mye
MT-ATP88	1.47E-50	0.429710407	0.823	0.683	3.75E-46	CF	MT-ATP8	Cyc.Mye
KRTCAP28	1.54E-50	0.319888913	0.99	0.954	3.93E-46	CF	KRTCAP2	Cyc.Mye
RBIS7	1.67E-50	0.329035838	0.956	0.884	4.26E-46	CF	RBIS	Cyc.Mye
LACTB8	1.91E-50	0.35659857	0.937	0.843	4.87E-46	CF	LACTB	Cyc.Mye
ATP6V1F6	2.09E-50	0.305017919	0.999	0.996	5.34E-46	CF	ATP6V1F	Cyc.Mye
GPCPD14	3.00E-50	0.367085561	0.971	0.94	7.66E-46	CF	GPCPD1	Cyc.Mye
LNPEP7	3.36E-50	0.395768877	0.943	0.838	8.57E-46	CF	LNPEP	Cyc.Mye
SPCS27	3.39E-50	0.29959842	0.992	0.95	8.65E-46	CF	SPCS2	Cyc.Mye
TMEM14B7	3.97E-50	0.306230996	0.984	0.95	1.01E-45	CF	TMEM14B	Cyc.Mye
PSMC58	4.07E-50	0.353769714	0.877	0.706	1.04E-45	CF	PSMC5	Cyc.Mye
LMAN15	4.32E-50	0.324766421	0.949	0.862	1.10E-45	CF	LMAN1	Cyc.Mye
TM9SF310	4.83E-50	0.369116261	0.896	0.765	1.23E-45	CF	TM9SF3	Cyc.Mye
MDH25	4.91E-50	0.327467863	0.931	0.79	1.25E-45	CF	MDH2	Cyc.Mye
GPN39	5.48E-50	0.367555353	0.848	0.694	1.40E-45	CF	GPN3	Cyc.Mye
SYNCRIP8	5.89E-50	0.361411378	0.907	0.779	1.51E-45	CF	SYNCRIP	Cyc.Mye
TGOLN22	6.24E-50	0.301365054	0.998	0.978	1.59E-45	CF	TGOLN2	Cyc.Mye
NOP106	6.83E-50	0.313006099	0.999	0.992	1.74E-45	CF	NOP10	Cyc.Mye
PLAAT36	9.17E-50	0.412917755	0.973	0.927	2.34E-45	CF	PLAAT3	Cyc.Mye
SMC39	1.02E-49	0.434536225	0.937	0.816	2.61E-45	CF	SMC3	Cyc.Mye
TXNRD19	1.06E-49	0.383471904	0.889	0.766	2.71E-45	CF	TXNRD1	Cyc.Mye
PSMD29	1.36E-49	0.379427673	0.817	0.654	3.47E-45	CF	PSMD2	Cyc.Mye
DNMT16	1.89E-49	0.445179681	0.903	0.832	4.82E-45	CF	DNMT1	Cyc.Mye
ATP5ME2	2.45E-49	0.279182411	0.946	0.856	6.25E-45	CF	ATP5ME	Cyc.Mye
AURKAIP18	2.49E-49	0.307612895	0.978	0.895	6.37E-45	CF	AURKAIP1	Cyc.Mye
LRMDA3	2.65E-49	0.360843257	0.727	0.543	6.78E-45	CF	LRMDA	Cyc.Mye
TMED106	2.71E-49	0.291558991	0.99	0.956	6.93E-45	CF	TMED10	Cyc.Mye
ADH57	3.31E-49	0.335869954	0.887	0.725	8.45E-45	CF	ADH5	Cyc.Mye
TMEM2195	3.41E-49	0.310196341	0.981	0.912	8.71E-45	CF	TMEM219	Cyc.Mye
EIF3A8	4.35E-49	0.337187868	0.982	0.928	1.11E-44	CF	EIF3A	Cyc.Mye
PSMA16	4.68E-49	0.324689119	0.959	0.872	1.19E-44	CF	PSMA1	Cyc.Mye
BCAT16	5.70E-49	0.386498262	0.456	0.247	1.46E-44	CF	BCAT1	Cyc.Mye
TRAPPC58	5.92E-49	0.337735078	0.973	0.895	1.51E-44	CF	TRAPPC5	Cyc.Mye
CD824	6.12E-49	0.383510935	0.534	0.333	1.56E-44	CF	CD82	Cyc.Mye
REX1BD9	6.40E-49	0.349301563	0.935	0.809	1.64E-44	CF	REX1BD	Cyc.Mye
CLTC9	8.13E-49	0.360669404	0.941	0.847	2.08E-44	CF	CLTC	Cyc.Mye
HSPA49	8.51E-49	0.358558851	0.798	0.615	2.17E-44	CF	HSPA4	Cyc.Mye
LRRFIP16	1.02E-48	0.328338547	0.998	0.983	2.60E-44	CF	LRRFIP1	Cyc.Mye
CD868	1.65E-48	0.406504049	0.865	0.706	4.22E-44	CF	CD86	Cyc.Mye
TOMM68	1.70E-48	0.309250277	0.987	0.965	4.35E-44	CF	TOMM6	Cyc.Mye
TPR9	1.71E-48	0.377651079	0.983	0.912	4.36E-44	CF	TPR	Cyc.Mye
RAD23A7	1.80E-48	0.341271975	0.959	0.884	4.61E-44	CF	RAD23A	Cyc.Mye
RPL69	2.15E-48	0.256470342	1	1	5.50E-44	CF	RPL6	Cyc.Mye
DHX365	2.23E-48	0.341974133	0.933	0.829	5.69E-44	CF	DHX36	Cyc.Mye
SNX101	2.39E-48	0.325203653	1	0.994	6.12E-44	CF	SNX10	Cyc.Mye
PTPN119	2.48E-48	0.348196954	0.765	0.576	6.34E-44	CF	PTPN11	Cyc.Mye
MPC15	2.51E-48	0.336745001	0.936	0.84	6.41E-44	CF	MPC1	Cyc.Mye
SMIM254	2.80E-48	0.379325953	0.995	0.981	7.14E-44	CF	SMIM25	Cyc.Mye
HNRNPU8	2.99E-48	0.336075121	0.986	0.931	7.64E-44	CF	HNRNPU	Cyc.Mye
MBNL16	3.02E-48	0.328637784	0.984	0.93	7.72E-44	CF	MBNL1	Cyc.Mye
PSMC27	3.14E-48	0.339667399	0.852	0.687	8.02E-44	CF	PSMC2	Cyc.Mye
APLP23	3.92E-48	0.286721435	0.999	0.993	1.00E-43	CF	APLP2	Cyc.Mye
SARAF5	5.31E-48	0.287997305	0.998	0.98	1.36E-43	CF	SARAF	Cyc.Mye
NASP6	5.39E-48	0.466296813	0.928	0.86	1.38E-43	CF	NASP	Cyc.Mye
ANKHD17	5.39E-48	0.356260644	0.81	0.63	1.38E-43	CF	ANKHD1	Cyc.Mye
FUCA25	6.32E-48	0.347815651	0.881	0.738	1.61E-43	CF	FUCA2	Cyc.Mye
ACP18	7.13E-48	0.333947583	0.849	0.689	1.82E-43	CF	ACP1	Cyc.Mye
DCP25	7.40E-48	0.381959591	0.845	0.684	1.89E-43	CF	DCP2	Cyc.Mye
SLF23	7.58E-48	0.387787432	0.77	0.594	1.94E-43	CF	SLF2	Cyc.Mye
PGP6	8.51E-48	0.368194088	0.905	0.798	2.17E-43	CF	PGP	Cyc.Mye
TUBA1A10	1.05E-47	0.461045658	0.83	0.669	2.68E-43	CF	TUBA1A	Cyc.Mye
NUCKS18	1.19E-47	0.374753365	0.999	0.996	3.05E-43	CF	NUCKS1	Cyc.Mye
JTB5	1.20E-47	0.292964989	0.989	0.925	3.06E-43	CF	JTB	Cyc.Mye
SUB110	1.22E-47	0.298540303	0.99	0.945	3.12E-43	CF	SUB1	Cyc.Mye
ATP5IF16	1.79E-47	0.306118389	0.992	0.952	4.57E-43	CF	ATP5IF1	Cyc.Mye
PDCD510	1.84E-47	0.348309776	0.895	0.779	4.71E-43	CF	PDCD5	Cyc.Mye
PPP1R14B9	1.88E-47	0.397331803	0.857	0.713	4.79E-43	CF	PPP1R14B	Cyc.Mye
GCHFR4	2.00E-47	0.432331336	0.991	0.981	5.12E-43	CF	GCHFR	Cyc.Mye
RER18	2.05E-47	0.30669915	0.977	0.911	5.23E-43	CF	RER1	Cyc.Mye
ATP5F1C8	2.20E-47	0.296207597	0.987	0.929	5.62E-43	CF	ATP5F1C	Cyc.Mye
NDUFC16	2.33E-47	0.331424856	0.953	0.87	5.95E-43	CF	NDUFC1	Cyc.Mye
MAGOHB1	2.45E-47	0.330512772	0.738	0.548	6.25E-43	CF	MAGOHB	Cyc.Mye
SMARCA57	2.97E-47	0.346722764	0.917	0.805	7.59E-43	CF	SMARCA5	Cyc.Mye
LST17	3.18E-47	0.408032749	0.985	0.969	8.12E-43	CF	LST1	Cyc.Mye
RAB2A9	3.38E-47	0.315201621	0.973	0.914	8.63E-43	CF	RAB2A	Cyc.Mye
SEPTIN79	3.45E-47	0.306905723	0.997	0.965	8.81E-43	CF	SEPTIN7	Cyc.Mye
STXBP29	5.01E-47	0.574854471	0.964	0.934	1.28E-42	CF	STXBP2	Cyc.Mye
C1QB3	5.84E-47	0.275464788	0.998	0.999	1.49E-42	CF	C1QB	Cyc.Mye
TMED56	7.14E-47	0.317667232	0.973	0.893	1.82E-42	CF	TMED5	Cyc.Mye
ATG38	7.29E-47	0.318681656	0.945	0.853	1.86E-42	CF	ATG3	Cyc.Mye
UROD5	9.02E-47	0.363767301	0.635	0.438	2.30E-42	CF	UROD	Cyc.Mye
PBDC17	9.25E-47	0.357182725	0.854	0.7	2.36E-42	CF	PBDC1	Cyc.Mye
H2AFZ5	1.08E-46	0.317895305	1	1	2.75E-42	CF	H2AFZ	Cyc.Mye
G3BP17	1.20E-46	0.374059967	0.901	0.788	3.06E-42	CF	G3BP1	Cyc.Mye
GOLGA48	1.24E-46	0.370078615	0.926	0.799	3.17E-42	CF	GOLGA4	Cyc.Mye
CHMP2A7	1.35E-46	0.319591157	0.947	0.839	3.44E-42	CF	CHMP2A	Cyc.Mye
ANXA118	1.78E-46	0.344237791	0.937	0.846	4.55E-42	CF	ANXA11	Cyc.Mye
PTPN64	2.01E-46	0.320790546	0.946	0.841	5.14E-42	CF	PTPN6	Cyc.Mye
RPL410	2.17E-46	0.275504806	0.999	0.987	5.54E-42	CF	RPL4	Cyc.Mye
MEA15	2.26E-46	0.361560633	0.791	0.633	5.76E-42	CF	MEA1	Cyc.Mye
ARF19	2.28E-46	0.303954902	0.99	0.929	5.83E-42	CF	ARF1	Cyc.Mye
TUBA1C9	2.29E-46	0.517013767	0.926	0.815	5.85E-42	CF	TUBA1C	Cyc.Mye
XRN28	2.98E-46	0.308556416	0.974	0.911	7.61E-42	CF	XRN2	Cyc.Mye
SPCS16	3.04E-46	0.281181238	0.998	0.957	7.76E-42	CF	SPCS1	Cyc.Mye
RBBP73	5.35E-46	0.403919744	0.855	0.732	1.37E-41	CF	RBBP7	Cyc.Mye
PDIA69	6.20E-46	0.315124413	0.984	0.913	1.58E-41	CF	PDIA6	Cyc.Mye
ATP1B35	6.57E-46	0.293185954	0.99	0.937	1.68E-41	CF	ATP1B3	Cyc.Mye
SNRPA13	7.43E-46	0.347052648	0.727	0.548	1.90E-41	CF	SNRPA1	Cyc.Mye
SNRPE8	9.37E-46	0.298811695	0.965	0.895	2.39E-41	CF	SNRPE	Cyc.Mye
ANOS14	1.09E-45	0.371048838	0.632	0.441	2.79E-41	CF	ANOS1	Cyc.Mye
ATP5PB8	1.19E-45	0.306826759	0.965	0.882	3.03E-41	CF	ATP5PB	Cyc.Mye
CENPS1	1.46E-45	0.399757005	0.698	0.524	3.73E-41	CF	CENPS	Cyc.Mye
SLC25A248	1.94E-45	0.327350216	0.938	0.837	4.96E-41	CF	SLC25A24	Cyc.Mye
C9orf167	2.19E-45	0.315402175	0.983	0.944	5.58E-41	CF	C9orf16	Cyc.Mye
C1QC2	2.25E-45	0.291439588	0.997	0.998	5.74E-41	CF	C1QC	Cyc.Mye
MRPL136	2.48E-45	0.312929692	0.907	0.784	6.35E-41	CF	MRPL13	Cyc.Mye
BLVRA5	2.57E-45	0.32134421	0.969	0.893	6.56E-41	CF	BLVRA	Cyc.Mye
TOP18	2.71E-45	0.357888256	0.906	0.804	6.93E-41	CF	TOP1	Cyc.Mye
PSMD47	3.03E-45	0.328442178	0.847	0.681	7.74E-41	CF	PSMD4	Cyc.Mye
MTLN8	3.14E-45	0.3803605	0.836	0.722	8.03E-41	CF	MTLN	Cyc.Mye
MESD6	3.39E-45	0.314393805	0.941	0.869	8.65E-41	CF	MESD	Cyc.Mye
S100A136	3.96E-45	0.380719464	0.927	0.864	1.01E-40	CF	S100A13	Cyc.Mye
SRP7210	3.99E-45	0.335305472	0.88	0.763	1.02E-40	CF	SRP72	Cyc.Mye
CAB395	4.06E-45	0.345267452	0.744	0.558	1.04E-40	CF	CAB39	Cyc.Mye
CANX7	4.71E-45	0.299519487	0.995	0.972	1.20E-40	CF	CANX	Cyc.Mye
RPS38	5.44E-45	0.253240997	1	1	1.39E-40	CF	RPS3	Cyc.Mye
PSMB86	5.96E-45	0.315082632	0.984	0.91	1.52E-40	CF	PSMB8	Cyc.Mye
REEP34	7.67E-45	0.323654133	0.93	0.838	1.96E-40	CF	REEP3	Cyc.Mye
TCP17	9.56E-45	0.333574526	0.898	0.763	2.44E-40	CF	TCP1	Cyc.Mye
DNAJC39	1.04E-44	0.319132372	0.949	0.833	2.66E-40	CF	DNAJC3	Cyc.Mye
CPE8	1.07E-44	0.478691541	0.738	0.586	2.72E-40	CF	CPE	Cyc.Mye
CD338	1.20E-44	0.35088001	0.692	0.522	3.08E-40	CF	CD33	Cyc.Mye
MRPS216	1.28E-44	0.284204138	0.967	0.9	3.26E-40	CF	MRPS21	Cyc.Mye
PRDX38	1.44E-44	0.283915575	0.99	0.938	3.68E-40	CF	PRDX3	Cyc.Mye
SRSF29	1.59E-44	0.323424975	0.952	0.866	4.05E-40	CF	SRSF2	Cyc.Mye
PRRC2C7	1.60E-44	0.286179808	0.99	0.958	4.08E-40	CF	PRRC2C	Cyc.Mye
EIF4A36	1.98E-44	0.371252805	0.839	0.681	5.05E-40	CF	EIF4A3	Cyc.Mye
APRT9	2.00E-44	0.352501583	0.921	0.849	5.11E-40	CF	APRT	Cyc.Mye
ZNF7069	2.68E-44	0.275958746	0.999	0.976	6.84E-40	CF	ZNF706	Cyc.Mye
VMA216	3.07E-44	0.308273418	0.931	0.831	7.85E-40	CF	VMA21	Cyc.Mye
BAZ1A2	3.26E-44	0.330577235	0.947	0.831	8.33E-40	CF	BAZ1A	Cyc.Mye
DDX244	3.37E-44	0.297250476	0.975	0.919	8.60E-40	CF	DDX24	Cyc.Mye
NDUFS28	3.56E-44	0.331417658	0.678	0.492	9.10E-40	CF	NDUFS2	Cyc.Mye
THRAP38	3.85E-44	0.326627702	0.934	0.838	9.84E-40	CF	THRAP3	Cyc.Mye
ACADVL8	4.28E-44	0.335467193	0.927	0.821	1.09E-39	CF	ACADVL	Cyc.Mye
GBP35	5.02E-44	0.381732019	0.704	0.541	1.28E-39	CF	GBP3	Cyc.Mye
MRPL408	7.02E-44	0.319380331	0.815	0.631	1.79E-39	CF	MRPL40	Cyc.Mye
SLC15A33	8.28E-44	0.383508991	0.926	0.845	2.12E-39	CF	SLC15A3	Cyc.Mye
HNMT2	8.33E-44	0.275636886	0.993	0.966	2.13E-39	CF	HNMT	Cyc.Mye
SET8	8.86E-44	0.30846272	0.997	0.981	2.26E-39	CF	SET	Cyc.Mye
HLA-DRA7	1.09E-43	0.281372491	1	1	2.77E-39	CF	HLA-DRA	Cyc.Mye
CD1635	1.09E-43	0.448707455	0.911	0.808	2.78E-39	CF	CD163	Cyc.Mye
PBRM17	1.41E-43	0.347636137	0.902	0.768	3.61E-39	CF	PBRM1	Cyc.Mye
GLOD49	1.45E-43	0.324235497	0.833	0.672	3.70E-39	CF	GLOD4	Cyc.Mye
PGLS9	1.74E-43	0.302468835	0.948	0.853	4.45E-39	CF	PGLS	Cyc.Mye
S100P1	1.79E-43	0.469652951	0.455	0.258	4.57E-39	CF	S100P	Cyc.Mye
UBC9	1.90E-43	0.321159972	0.999	0.94	4.84E-39	CF	UBC	Cyc.Mye
COQ2	2.03E-43	0.362684042	0.839	0.697	5.17E-39	CF	COQ2	Cyc.Mye
UQCC23	2.19E-43	0.305189154	0.944	0.872	5.59E-39	CF	UQCC2	Cyc.Mye
ATP6V0B5	2.40E-43	0.253326019	0.999	0.996	6.12E-39	CF	ATP6V0B	Cyc.Mye
YWHAQ7	3.78E-43	0.309563999	0.952	0.883	9.66E-39	CF	YWHAQ	Cyc.Mye
NEMF8	4.44E-43	0.342778977	0.802	0.628	1.13E-38	CF	NEMF	Cyc.Mye
HLA-DMA4	5.72E-43	0.258164407	1	0.998	1.46E-38	CF	HLA-DMA	Cyc.Mye
POLR2G9	6.10E-43	0.347129921	0.8	0.654	1.56E-38	CF	POLR2G	Cyc.Mye
FAM50A7	6.87E-43	0.319032565	0.869	0.733	1.75E-38	CF	FAM50A	Cyc.Mye
GNG57	7.20E-43	0.262652099	1	1	1.84E-38	CF	GNG5	Cyc.Mye
WDR83OS7	8.60E-43	0.268618459	0.988	0.946	2.20E-38	CF	WDR83OS	Cyc.Mye
MCM61	1.08E-42	0.489398417	0.68	0.532	2.77E-38	CF	MCM6	Cyc.Mye
PPP1R12A8	1.13E-42	0.327168235	0.897	0.783	2.89E-38	CF	PPP1R12A	Cyc.Mye
NAP1L41	1.23E-42	0.34686943	0.83	0.667	3.15E-38	CF	NAP1L4	Cyc.Mye
WDR16	1.42E-42	0.320615651	0.912	0.808	3.63E-38	CF	WDR1	Cyc.Mye
GNB18	1.58E-42	0.289574419	0.98	0.925	4.04E-38	CF	GNB1	Cyc.Mye
MPC27	1.78E-42	0.309111075	0.972	0.925	4.53E-38	CF	MPC2	Cyc.Mye
TKT4	1.81E-42	0.322220447	0.998	0.982	4.63E-38	CF	TKT	Cyc.Mye
PHLDA36	1.82E-42	0.351821006	0.883	0.763	4.64E-38	CF	PHLDA3	Cyc.Mye
SHTN17	1.92E-42	0.321329944	0.94	0.843	4.90E-38	CF	SHTN1	Cyc.Mye
COMMD67	2.04E-42	0.278262569	0.999	0.986	5.20E-38	CF	COMMD6	Cyc.Mye
PYGL2	2.35E-42	0.312774355	0.642	0.443	6.00E-38	CF	PYGL	Cyc.Mye
PPP1CA7	2.39E-42	0.281978136	0.98	0.904	6.11E-38	CF	PPP1CA	Cyc.Mye
SSR48	2.52E-42	0.284251498	0.991	0.959	6.43E-38	CF	SSR4	Cyc.Mye
NIFK10	2.52E-42	0.345793679	0.78	0.617	6.43E-38	CF	NIFK	Cyc.Mye
HSP90B16	2.96E-42	0.30239921	1	0.996	7.57E-38	CF	HSP90B1	Cyc.Mye
DNTTIP27	3.09E-42	0.312344523	0.735	0.555	7.90E-38	CF	DNTTIP2	Cyc.Mye
IER3IP16	4.28E-42	0.309246086	0.928	0.853	1.09E-37	CF	IER3IP1	Cyc.Mye
CLIC43	4.76E-42	0.314977919	0.888	0.747	1.22E-37	CF	CLIC4	Cyc.Mye
CALM310	5.61E-42	0.398308428	0.971	0.895	1.43E-37	CF	CALM3	Cyc.Mye
APIP5	6.90E-42	0.313452313	0.974	0.902	1.76E-37	CF	APIP	Cyc.Mye
RFC14	7.39E-42	0.366493513	0.815	0.673	1.89E-37	CF	RFC1	Cyc.Mye
NDUFA125	8.71E-42	0.291273208	0.945	0.843	2.23E-37	CF	NDUFA12	Cyc.Mye
ATP6V1B25	8.82E-42	0.330140591	0.881	0.769	2.25E-37	CF	ATP6V1B2	Cyc.Mye
GRHPR8	1.05E-41	0.326093637	0.752	0.588	2.68E-37	CF	GRHPR	Cyc.Mye
PCNA1	1.13E-41	0.54168076	0.86	0.779	2.90E-37	CF	PCNA	Cyc.Mye
AKAP137	1.14E-41	0.355803049	0.952	0.875	2.91E-37	CF	AKAP13	Cyc.Mye
ARHGDIB5	1.15E-41	0.264793932	0.999	0.982	2.93E-37	CF	ARHGDIB	Cyc.Mye
DDRGK19	1.15E-41	0.338208811	0.786	0.621	2.94E-37	CF	DDRGK1	Cyc.Mye
DUT4	1.23E-41	0.455148204	0.985	0.956	3.14E-37	CF	DUT	Cyc.Mye
NRIP17	1.36E-41	0.387128651	0.905	0.79	3.47E-37	CF	NRIP1	Cyc.Mye
PHF192	1.54E-41	0.397835398	0.799	0.656	3.94E-37	CF	PHF19	Cyc.Mye
NOP584	1.62E-41	0.327885259	0.672	0.486	4.14E-37	CF	NOP58	Cyc.Mye
TMEM2088	1.70E-41	0.316172116	0.811	0.652	4.33E-37	CF	TMEM208	Cyc.Mye
SSB8	1.77E-41	0.284750025	0.977	0.912	4.52E-37	CF	SSB	Cyc.Mye
SOD29	1.79E-41	0.652562589	0.848	0.715	4.56E-37	CF	SOD2	Cyc.Mye
PSMB109	1.88E-41	0.316693597	0.9	0.771	4.81E-37	CF	PSMB10	Cyc.Mye
DHX98	2.18E-41	0.335014285	0.784	0.619	5.56E-37	CF	DHX9	Cyc.Mye
PPFIA15	2.19E-41	0.334622723	0.867	0.721	5.59E-37	CF	PPFIA1	Cyc.Mye
PLAUR8	2.39E-41	0.325500404	0.975	0.911	6.10E-37	CF	PLAUR	Cyc.Mye
LMNA10	2.46E-41	0.438713009	0.959	0.885	6.27E-37	CF	LMNA	Cyc.Mye
OTOA	2.52E-41	0.298179396	0.268	0.11	6.44E-37	CF	OTOA	Cyc.Mye
HSPA510	2.65E-41	0.350568262	0.937	0.839	6.76E-37	CF	HSPA5	Cyc.Mye
LPP6	3.01E-41	0.334501479	0.81	0.646	7.68E-37	CF	LPP	Cyc.Mye
MRPS238	3.06E-41	0.306775646	0.785	0.61	7.82E-37	CF	MRPS23	Cyc.Mye
BAG17	3.09E-41	0.325679508	0.874	0.746	7.90E-37	CF	BAG1	Cyc.Mye
LSM88	3.62E-41	0.271109905	0.98	0.928	9.23E-37	CF	LSM8	Cyc.Mye
AKAP96	3.77E-41	0.343711414	0.943	0.844	9.63E-37	CF	AKAP9	Cyc.Mye
SMARCE18	4.26E-41	0.317854758	0.836	0.687	1.09E-36	CF	SMARCE1	Cyc.Mye
NAA208	4.60E-41	0.314703458	0.958	0.866	1.17E-36	CF	NAA20	Cyc.Mye
TRIR7	4.88E-41	0.259153729	0.996	0.966	1.25E-36	CF	TRIR	Cyc.Mye
CENPX4	5.04E-41	0.411036119	0.94	0.861	1.29E-36	CF	CENPX	Cyc.Mye
IFNAR18	5.31E-41	0.341066213	0.86	0.708	1.36E-36	CF	IFNAR1	Cyc.Mye
USP146	7.63E-41	0.318056348	0.885	0.759	1.95E-36	CF	USP14	Cyc.Mye
ECHDC16	7.75E-41	0.302688175	0.938	0.831	1.98E-36	CF	ECHDC1	Cyc.Mye
SELENOW8	9.71E-41	0.320924344	0.969	0.931	2.48E-36	CF	SELENOW	Cyc.Mye
BOD1L16	9.84E-41	0.343744651	0.915	0.798	2.51E-36	CF	BOD1L1	Cyc.Mye
ATRX7	9.99E-41	0.335089721	0.922	0.823	2.55E-36	CF	ATRX	Cyc.Mye
PSMB24	1.02E-40	0.286141666	0.947	0.835	2.60E-36	CF	PSMB2	Cyc.Mye
COLEC123	1.03E-40	0.419671968	0.886	0.777	2.62E-36	CF	COLEC12	Cyc.Mye
ARHGEF285	1.19E-40	0.38147113	0.784	0.649	3.05E-36	CF	ARHGEF28	Cyc.Mye
GDI28	1.20E-40	0.279066331	0.978	0.917	3.05E-36	CF	GDI2	Cyc.Mye
TACC15	1.31E-40	0.329887087	0.878	0.751	3.36E-36	CF	TACC1	Cyc.Mye
BLOC1S28	1.53E-40	0.315281042	0.954	0.878	3.91E-36	CF	BLOC1S2	Cyc.Mye
LINC009639	1.75E-40	0.319147141	0.611	0.423	4.46E-36	CF	LINC00963	Cyc.Mye
GHITM3	2.27E-40	0.29280099	0.96	0.862	5.80E-36	CF	GHITM	Cyc.Mye
ACTN15	2.41E-40	0.309546036	0.956	0.88	6.16E-36	CF	ACTN1	Cyc.Mye
PAPSS18	2.42E-40	0.315545071	0.888	0.751	6.18E-36	CF	PAPSS1	Cyc.Mye
DPM36	2.54E-40	0.319936719	0.719	0.548	6.49E-36	CF	DPM3	Cyc.Mye
QKI6	2.57E-40	0.300761711	0.962	0.904	6.56E-36	CF	QKI	Cyc.Mye
TMEM30A3	2.73E-40	0.317547573	0.93	0.825	6.98E-36	CF	TMEM30A	Cyc.Mye
PLXDC26	3.08E-40	0.315316627	0.98	0.95	7.87E-36	CF	PLXDC2	Cyc.Mye
ATAD2	3.21E-40	0.502369463	0.857	0.747	8.20E-36	CF	ATAD2	Cyc.Mye
PIGS3	4.00E-40	0.293732654	0.604	0.41	1.02E-35	CF	PIGS	Cyc.Mye
CWC158	4.46E-40	0.301590616	0.91	0.821	1.14E-35	CF	CWC15	Cyc.Mye
COMT5	5.03E-40	0.33151273	0.969	0.908	1.28E-35	CF	COMT	Cyc.Mye
PTPN19	5.44E-40	0.331750166	0.744	0.579	1.39E-35	CF	PTPN1	Cyc.Mye
BOLA37	5.46E-40	0.317134857	0.812	0.686	1.39E-35	CF	BOLA3	Cyc.Mye
CCDC254	5.87E-40	0.311889783	0.742	0.573	1.50E-35	CF	CCDC25	Cyc.Mye
NOP564	6.25E-40	0.373316839	0.781	0.625	1.60E-35	CF	NOP56	Cyc.Mye
HTATSF16	6.71E-40	0.336140862	0.763	0.599	1.71E-35	CF	HTATSF1	Cyc.Mye
MRPL276	6.84E-40	0.295936067	0.859	0.689	1.75E-35	CF	MRPL27	Cyc.Mye
PRDX69	7.01E-40	0.280536267	0.967	0.876	1.79E-35	CF	PRDX6	Cyc.Mye
CD538	7.18E-40	0.25820719	0.973	0.913	1.83E-35	CF	CD53	Cyc.Mye
HLA-DMB7	7.46E-40	0.327158623	0.959	0.902	1.91E-35	CF	HLA-DMB	Cyc.Mye
SVIL3	9.83E-40	0.321021118	0.959	0.908	2.51E-35	CF	SVIL	Cyc.Mye
CD478	1.01E-39	0.273174607	0.99	0.957	2.58E-35	CF	CD47	Cyc.Mye
EFR3A6	1.36E-39	0.296175432	0.896	0.771	3.47E-35	CF	EFR3A	Cyc.Mye
BRI3BP1	1.49E-39	0.353596847	0.668	0.493	3.80E-35	CF	BRI3BP	Cyc.Mye
MICOS138	1.88E-39	0.311344171	0.943	0.868	4.81E-35	CF	MICOS13	Cyc.Mye
DNAJC91	1.96E-39	0.356533841	0.815	0.665	5.00E-35	CF	DNAJC9	Cyc.Mye
MACC17	2.02E-39	0.501424206	0.694	0.547	5.15E-35	CF	MACC1	Cyc.Mye
CAPZA13	2.13E-39	0.267325163	0.993	0.972	5.44E-35	CF	CAPZA1	Cyc.Mye
IMMT8	2.19E-39	0.319914563	0.868	0.735	5.60E-35	CF	IMMT	Cyc.Mye
ASPH7	2.22E-39	0.34943771	0.808	0.649	5.67E-35	CF	ASPH	Cyc.Mye
PPP1R76	2.52E-39	0.313262919	0.84	0.708	6.43E-35	CF	PPP1R7	Cyc.Mye
TTC18	2.54E-39	0.312763911	0.828	0.688	6.49E-35	CF	TTC1	Cyc.Mye
EMC76	3.09E-39	0.280947745	0.95	0.862	7.90E-35	CF	EMC7	Cyc.Mye
CREG16	3.60E-39	0.293870226	0.977	0.906	9.19E-35	CF	CREG1	Cyc.Mye
COMMD16	3.67E-39	0.305984271	0.788	0.628	9.36E-35	CF	COMMD1	Cyc.Mye
PHB7	3.67E-39	0.302894425	0.879	0.752	9.37E-35	CF	PHB	Cyc.Mye
VCP6	4.68E-39	0.323292833	0.833	0.683	1.20E-34	CF	VCP	Cyc.Mye
ECH12	5.34E-39	0.279197225	0.973	0.883	1.36E-34	CF	ECH1	Cyc.Mye
FUS6	5.55E-39	0.362979268	0.898	0.794	1.42E-34	CF	FUS	Cyc.Mye
MRPL173	5.83E-39	0.318422819	0.828	0.676	1.49E-34	CF	MRPL17	Cyc.Mye
UQCRC13	7.53E-39	0.300501026	0.812	0.661	1.92E-34	CF	UQCRC1	Cyc.Mye
CAMTA14	8.87E-39	0.313562279	0.932	0.86	2.26E-34	CF	CAMTA1	Cyc.Mye
BLOC1S68	9.91E-39	0.304322421	0.805	0.654	2.53E-34	CF	BLOC1S6	Cyc.Mye
DDX39B8	1.04E-38	0.305012011	0.791	0.627	2.67E-34	CF	DDX39B	Cyc.Mye
GTF3C66	1.28E-38	0.283589913	0.932	0.81	3.26E-34	CF	GTF3C6	Cyc.Mye
EVI55	1.33E-38	0.372378749	0.826	0.701	3.41E-34	CF	EVI5	Cyc.Mye
CAPRIN18	1.35E-38	0.307322382	0.921	0.821	3.44E-34	CF	CAPRIN1	Cyc.Mye
CHCHD75	1.56E-38	0.31627458	0.713	0.537	3.99E-34	CF	CHCHD7	Cyc.Mye
ANAPC52	1.87E-38	0.29675551	0.791	0.627	4.78E-34	CF	ANAPC5	Cyc.Mye
SPI14	2.00E-38	0.259601869	0.995	0.978	5.10E-34	CF	SPI1	Cyc.Mye
ARL8B9	2.30E-38	0.311417338	0.895	0.798	5.89E-34	CF	ARL8B	Cyc.Mye
SIVA12	2.47E-38	0.345572624	0.973	0.926	6.32E-34	CF	SIVA1	Cyc.Mye
NDUFAF88	2.98E-38	0.311963884	0.686	0.519	7.60E-34	CF	NDUFAF8	Cyc.Mye
PPA23	3.32E-38	0.286765248	0.769	0.606	8.49E-34	CF	PPA2	Cyc.Mye
ATP2B17	3.63E-38	0.354381636	0.922	0.832	9.28E-34	CF	ATP2B1	Cyc.Mye
PARP13	3.85E-38	0.381163029	0.846	0.739	9.83E-34	CF	PARP1	Cyc.Mye
ATP13A38	3.90E-38	0.365260302	0.639	0.464	9.97E-34	CF	ATP13A3	Cyc.Mye
VPS355	3.92E-38	0.292165989	0.948	0.86	1.00E-33	CF	VPS35	Cyc.Mye
RANBP15	3.93E-38	0.322706551	0.964	0.921	1.00E-33	CF	RANBP1	Cyc.Mye
CNOT12	4.07E-38	0.321217758	0.732	0.563	1.04E-33	CF	CNOT1	Cyc.Mye
C1QBP8	4.09E-38	0.312303348	0.848	0.704	1.04E-33	CF	C1QBP	Cyc.Mye
SELENOS7	4.52E-38	0.283023565	0.964	0.896	1.15E-33	CF	SELENOS	Cyc.Mye
BCL2A17	4.60E-38	0.443640917	0.854	0.759	1.18E-33	CF	BCL2A1	Cyc.Mye
SRPRA4	4.64E-38	0.300282414	0.741	0.571	1.18E-33	CF	SRPRA	Cyc.Mye
MCM41	4.65E-38	0.403694902	0.766	0.64	1.19E-33	CF	MCM4	Cyc.Mye
SERPINB66	4.93E-38	0.310836939	0.901	0.801	1.26E-33	CF	SERPINB6	Cyc.Mye
RAD23B8	5.07E-38	0.30579039	0.813	0.646	1.30E-33	CF	RAD23B	Cyc.Mye
CMTM66	5.08E-38	0.268897241	0.971	0.925	1.30E-33	CF	CMTM6	Cyc.Mye
NSD36	5.15E-38	0.315756876	0.866	0.72	1.32E-33	CF	NSD3	Cyc.Mye
FCGRT1	5.20E-38	0.279305242	0.999	0.991	1.33E-33	CF	FCGRT	Cyc.Mye
CSDE19	5.51E-38	0.27137421	0.985	0.942	1.41E-33	CF	CSDE1	Cyc.Mye
VPS26A8	5.59E-38	0.303272249	0.879	0.771	1.43E-33	CF	VPS26A	Cyc.Mye
NUCB24	6.09E-38	0.425345999	0.889	0.803	1.56E-33	CF	NUCB2	Cyc.Mye
PFDN26	6.23E-38	0.253854619	0.98	0.921	1.59E-33	CF	PFDN2	Cyc.Mye
FUOM5	7.19E-38	0.357638873	0.857	0.761	1.84E-33	CF	FUOM	Cyc.Mye
ERP292	7.35E-38	0.259436477	0.996	0.962	1.88E-33	CF	ERP29	Cyc.Mye
TMEM592	7.35E-38	0.250742019	0.999	0.981	1.88E-33	CF	TMEM59	Cyc.Mye
SUGT17	7.57E-38	0.305281459	0.82	0.68	1.93E-33	CF	SUGT1	Cyc.Mye
UQCRFS16	7.77E-38	0.280816697	0.95	0.867	1.98E-33	CF	UQCRFS1	Cyc.Mye
IFI164	7.78E-38	0.300950422	0.985	0.927	1.99E-33	CF	IFI16	Cyc.Mye
BRD74	1.04E-37	0.282762513	0.937	0.85	2.65E-33	CF	BRD7	Cyc.Mye
TAPBP6	1.15E-37	0.287392804	0.96	0.893	2.93E-33	CF	TAPBP	Cyc.Mye
PRDX55	1.23E-37	0.275618444	0.99	0.938	3.15E-33	CF	PRDX5	Cyc.Mye
EML44	1.27E-37	0.305821759	0.965	0.92	3.23E-33	CF	EML4	Cyc.Mye
MRPL333	1.31E-37	0.279838457	0.938	0.863	3.33E-33	CF	MRPL33	Cyc.Mye
RALBP14	1.47E-37	0.272010991	0.978	0.928	3.74E-33	CF	RALBP1	Cyc.Mye
CKS1B1	1.59E-37	0.294775535	0.984	0.931	4.06E-33	CF	CKS1B	Cyc.Mye
EIF4EBP22	1.79E-37	0.319385882	0.77	0.619	4.57E-33	CF	EIF4EBP2	Cyc.Mye
ERP447	1.81E-37	0.287295622	0.916	0.784	4.62E-33	CF	ERP44	Cyc.Mye
NME17	2.11E-37	0.362010266	0.726	0.575	5.39E-33	CF	NME1	Cyc.Mye
RACK19	2.13E-37	0.25063714	1	0.995	5.43E-33	CF	RACK1	Cyc.Mye
RDX5	2.28E-37	0.340541321	0.958	0.87	5.84E-33	CF	RDX	Cyc.Mye
NUDC3	2.50E-37	0.290973954	0.916	0.804	6.39E-33	CF	NUDC	Cyc.Mye
SNX610	2.77E-37	0.268397595	0.972	0.919	7.06E-33	CF	SNX6	Cyc.Mye
ILF28	2.89E-37	0.308058832	0.888	0.765	7.38E-33	CF	ILF2	Cyc.Mye
MCFD25	3.10E-37	0.307547412	0.806	0.657	7.93E-33	CF	MCFD2	Cyc.Mye
MAPK18	3.21E-37	0.300472933	0.848	0.725	8.20E-33	CF	MAPK1	Cyc.Mye
NCKAP1L4	3.34E-37	0.302093568	0.926	0.856	8.54E-33	CF	NCKAP1L	Cyc.Mye
DHRS78	3.48E-37	0.325870572	0.822	0.701	8.89E-33	CF	DHRS7	Cyc.Mye
CERT14	3.50E-37	0.328355716	0.88	0.765	8.95E-33	CF	CERT1	Cyc.Mye
FH3	3.55E-37	0.321905143	0.64	0.468	9.07E-33	CF	FH	Cyc.Mye
SRSF77	4.25E-37	0.321604488	0.947	0.865	1.09E-32	CF	SRSF7	Cyc.Mye
PARP144	4.72E-37	0.301680765	0.938	0.835	1.21E-32	CF	PARP14	Cyc.Mye
NRDC9	4.78E-37	0.314520955	0.834	0.688	1.22E-32	CF	NRDC	Cyc.Mye
FXYD55	4.90E-37	0.263761779	0.987	0.938	1.25E-32	CF	FXYD5	Cyc.Mye
SRSF1010	5.30E-37	0.307836236	0.904	0.792	1.35E-32	CF	SRSF10	Cyc.Mye
SH3BGRL36	5.36E-37	0.287424661	1	0.999	1.37E-32	CF	SH3BGRL3	Cyc.Mye
PCGF55	5.48E-37	0.303610683	0.744	0.59	1.40E-32	CF	PCGF5	Cyc.Mye
TMEM126A7	5.54E-37	0.281034955	0.841	0.67	1.42E-32	CF	TMEM126A	Cyc.Mye
TOPBP12	5.66E-37	0.340490025	0.779	0.646	1.44E-32	CF	TOPBP1	Cyc.Mye
PDCD73	6.38E-37	0.2939358	0.643	0.462	1.63E-32	CF	PDCD7	Cyc.Mye
HSD17B46	6.39E-37	0.288439285	0.827	0.685	1.63E-32	CF	HSD17B4	Cyc.Mye
CARHSP11	6.53E-37	0.413888096	0.808	0.679	1.67E-32	CF	CARHSP1	Cyc.Mye
SNRPD25	6.54E-37	0.264016882	0.986	0.939	1.67E-32	CF	SNRPD2	Cyc.Mye
FCGR3A2	6.59E-37	0.295144927	0.99	0.964	1.68E-32	CF	FCGR3A	Cyc.Mye
PCM14	6.69E-37	0.330388868	0.931	0.829	1.71E-32	CF	PCM1	Cyc.Mye
CD585	6.71E-37	0.307962415	0.849	0.73	1.71E-32	CF	CD58	Cyc.Mye
SAMHD13	7.07E-37	0.292622518	0.998	0.971	1.81E-32	CF	SAMHD1	Cyc.Mye
CHCHD106	7.33E-37	0.389997465	0.941	0.886	1.87E-32	CF	CHCHD10	Cyc.Mye
ADSS6	7.54E-37	0.310258565	0.846	0.708	1.93E-32	CF	ADSS	Cyc.Mye
SRP547	7.60E-37	0.286191124	0.818	0.668	1.94E-32	CF	SRP54	Cyc.Mye
SF3A34	9.12E-37	0.311796114	0.778	0.628	2.33E-32	CF	SF3A3	Cyc.Mye
ERAP14	9.13E-37	0.292559628	0.625	0.455	2.33E-32	CF	ERAP1	Cyc.Mye
RRM13	9.16E-37	0.419881651	0.811	0.685	2.34E-32	CF	RRM1	Cyc.Mye
ARHGDIA9	9.18E-37	0.296098955	0.909	0.812	2.34E-32	CF	ARHGDIA	Cyc.Mye
PSMC49	1.04E-36	0.29525534	0.749	0.571	2.67E-32	CF	PSMC4	Cyc.Mye
LSM46	1.10E-36	0.289972783	0.98	0.94	2.80E-32	CF	LSM4	Cyc.Mye
TRPV25	1.14E-36	0.317369592	0.773	0.627	2.90E-32	CF	TRPV2	Cyc.Mye
EMC36	1.22E-36	0.303618808	0.852	0.723	3.12E-32	CF	EMC3	Cyc.Mye
OCIAD15	1.26E-36	0.254720299	0.975	0.894	3.21E-32	CF	OCIAD1	Cyc.Mye
MBD45	1.26E-36	0.317941034	0.856	0.736	3.22E-32	CF	MBD4	Cyc.Mye
CTNNAL11	1.32E-36	0.354473206	0.433	0.258	3.37E-32	CF	CTNNAL1	Cyc.Mye
TNPO14	1.38E-36	0.306921191	0.805	0.675	3.53E-32	CF	TNPO1	Cyc.Mye
POLR2I3	1.58E-36	0.308979306	0.863	0.735	4.05E-32	CF	POLR2I	Cyc.Mye
PSMC34	1.66E-36	0.309441253	0.851	0.699	4.25E-32	CF	PSMC3	Cyc.Mye
WLS2	1.68E-36	0.309433024	0.513	0.335	4.30E-32	CF	WLS	Cyc.Mye
SLCO2B14	1.76E-36	0.394392617	0.849	0.754	4.51E-32	CF	SLCO2B1	Cyc.Mye
USP11	1.92E-36	0.384219173	0.891	0.793	4.91E-32	CF	USP1	Cyc.Mye
ENOSF11	1.95E-36	0.341086932	0.725	0.555	4.97E-32	CF	ENOSF1	Cyc.Mye
SCARB22	2.60E-36	0.271696696	0.955	0.857	6.64E-32	CF	SCARB2	Cyc.Mye
URI17	2.66E-36	0.311580196	0.796	0.667	6.79E-32	CF	URI1	Cyc.Mye
DCXR4	2.74E-36	0.308165093	0.731	0.571	7.00E-32	CF	DCXR	Cyc.Mye
MSH62	2.99E-36	0.421061287	0.62	0.455	7.63E-32	CF	MSH6	Cyc.Mye
SAMM502	3.06E-36	0.295731121	0.64	0.469	7.82E-32	CF	SAMM50	Cyc.Mye
NAP1L17	3.48E-36	0.254380499	1	0.997	8.89E-32	CF	NAP1L1	Cyc.Mye
ROCK27	3.71E-36	0.343890766	0.803	0.667	9.46E-32	CF	ROCK2	Cyc.Mye
WDR615	4.26E-36	0.292787848	0.76	0.607	1.09E-31	CF	WDR61	Cyc.Mye
BZW19	4.48E-36	0.262245196	0.964	0.906	1.14E-31	CF	BZW1	Cyc.Mye
NIPBL5	5.32E-36	0.306791545	0.905	0.79	1.36E-31	CF	NIPBL	Cyc.Mye
OSBPL89	6.56E-36	0.295408382	0.923	0.839	1.67E-31	CF	OSBPL8	Cyc.Mye
BRCA11	6.93E-36	0.345358461	0.824	0.694	1.77E-31	CF	BRCA1	Cyc.Mye
LAMTOR27	7.21E-36	0.256493009	0.976	0.914	1.84E-31	CF	LAMTOR2	Cyc.Mye
UPP17	8.12E-36	0.289478534	0.952	0.871	2.07E-31	CF	UPP1	Cyc.Mye
VAT14	8.30E-36	0.353112347	0.841	0.737	2.12E-31	CF	VAT1	Cyc.Mye
CCSAP5	9.60E-36	0.325152756	0.791	0.646	2.45E-31	CF	CCSAP	Cyc.Mye
SLTM6	9.99E-36	0.305538792	0.912	0.801	2.55E-31	CF	SLTM	Cyc.Mye
CCT49	1.01E-35	0.284627351	0.9	0.804	2.59E-31	CF	CCT4	Cyc.Mye
TCF258	1.02E-35	0.276517759	0.928	0.844	2.60E-31	CF	TCF25	Cyc.Mye
SLFN113	1.02E-35	0.326872633	0.885	0.808	2.60E-31	CF	SLFN11	Cyc.Mye
MME3	1.05E-35	0.383742246	0.897	0.859	2.68E-31	CF	MME	Cyc.Mye
EIF2AK21	1.08E-35	0.305422985	0.967	0.869	2.76E-31	CF	EIF2AK2	Cyc.Mye
ETFA9	1.21E-35	0.30884306	0.832	0.699	3.08E-31	CF	ETFA	Cyc.Mye
ANP32B8	1.23E-35	0.280339557	1	0.988	3.15E-31	CF	ANP32B	Cyc.Mye
TMEM2451	1.54E-35	0.297069497	0.689	0.516	3.94E-31	CF	TMEM245	Cyc.Mye
DUSP234	1.85E-35	0.289412074	0.84	0.713	4.73E-31	CF	DUSP23	Cyc.Mye
HELLS1	1.87E-35	0.484421457	0.709	0.583	4.79E-31	CF	HELLS	Cyc.Mye
SRSF114	1.90E-35	0.27741775	0.925	0.844	4.84E-31	CF	SRSF11	Cyc.Mye
PSMC18	1.94E-35	0.282113182	0.806	0.65	4.95E-31	CF	PSMC1	Cyc.Mye
DNAJC217	1.99E-35	0.31396911	0.828	0.708	5.07E-31	CF	DNAJC21	Cyc.Mye
MT-CO38	2.01E-35	0.258854931	0.999	0.997	5.13E-31	CF	MT-CO3	Cyc.Mye
MRPS154	2.09E-35	0.267192122	0.935	0.838	5.34E-31	CF	MRPS15	Cyc.Mye
MRPL117	2.34E-35	0.286005565	0.88	0.764	5.97E-31	CF	MRPL11	Cyc.Mye
LMAN27	2.93E-35	0.265569207	0.94	0.827	7.49E-31	CF	LMAN2	Cyc.Mye
P4HB6	2.93E-35	0.270346396	0.949	0.875	7.49E-31	CF	P4HB	Cyc.Mye
MDFIC5	3.08E-35	0.293136085	0.886	0.764	7.87E-31	CF	MDFIC	Cyc.Mye
RNASEH2B2	3.14E-35	0.312197953	0.868	0.744	8.03E-31	CF	RNASEH2B	Cyc.Mye
PFKL7	3.20E-35	0.292308839	0.767	0.626	8.18E-31	CF	PFKL	Cyc.Mye
AOC33	3.71E-35	0.344946167	0.397	0.23	9.49E-31	CF	AOC3	Cyc.Mye
MAZ2	3.73E-35	0.316363908	0.821	0.683	9.53E-31	CF	MAZ	Cyc.Mye
SF3B26	3.77E-35	0.294942189	0.895	0.779	9.62E-31	CF	SF3B2	Cyc.Mye
EIF3M9	3.79E-35	0.270666813	0.922	0.813	9.68E-31	CF	EIF3M	Cyc.Mye
PSIP13	3.99E-35	0.400156907	0.851	0.752	1.02E-30	CF	PSIP1	Cyc.Mye
LYRM27	4.06E-35	0.302069972	0.83	0.707	1.04E-30	CF	LYRM2	Cyc.Mye
FIBP7	4.30E-35	0.299976659	0.888	0.779	1.10E-30	CF	FIBP	Cyc.Mye
ACOT98	4.38E-35	0.286446787	0.662	0.497	1.12E-30	CF	ACOT9	Cyc.Mye
LY865	4.39E-35	0.309583223	0.922	0.834	1.12E-30	CF	LY86	Cyc.Mye
UFC16	4.74E-35	0.268857359	0.96	0.88	1.21E-30	CF	UFC1	Cyc.Mye
GLO11	5.11E-35	0.308283873	0.876	0.756	1.31E-30	CF	GLO1	Cyc.Mye
TMBIM17	6.08E-35	0.326771061	0.762	0.611	1.55E-30	CF	TMBIM1	Cyc.Mye
TTC35	6.10E-35	0.320345243	0.861	0.744	1.56E-30	CF	TTC3	Cyc.Mye
TMX33	6.26E-35	0.310259388	0.667	0.506	1.60E-30	CF	TMX3	Cyc.Mye
CTNNA15	7.69E-35	0.286864146	0.892	0.764	1.96E-30	CF	CTNNA1	Cyc.Mye
SOD16	9.08E-35	0.256575595	0.991	0.954	2.32E-30	CF	SOD1	Cyc.Mye
HPS53	1.03E-34	0.298421923	0.751	0.594	2.63E-30	CF	HPS5	Cyc.Mye
GPR654	1.06E-34	0.370941881	0.787	0.666	2.70E-30	CF	GPR65	Cyc.Mye
CLSPN1	1.11E-34	0.498667302	0.793	0.706	2.83E-30	CF	CLSPN	Cyc.Mye
CCT76	1.20E-34	0.299709276	0.753	0.584	3.06E-30	CF	CCT7	Cyc.Mye
PICALM7	1.25E-34	0.296192099	0.831	0.692	3.20E-30	CF	PICALM	Cyc.Mye
CDV39	1.41E-34	0.292813881	0.941	0.873	3.61E-30	CF	CDV3	Cyc.Mye
PRAM11	1.60E-34	0.308437726	0.58	0.404	4.08E-30	CF	PRAM1	Cyc.Mye
TMPO3	1.65E-34	0.396801965	0.935	0.85	4.23E-30	CF	TMPO	Cyc.Mye
AGPAT52	1.70E-34	0.297428173	0.552	0.383	4.35E-30	CF	AGPAT5	Cyc.Mye
CHCHD14	1.78E-34	0.274825728	0.915	0.808	4.54E-30	CF	CHCHD1	Cyc.Mye
PLBD12	1.81E-34	0.297536201	0.973	0.923	4.63E-30	CF	PLBD1	Cyc.Mye
ATP1A17	1.94E-34	0.300148772	0.801	0.652	4.94E-30	CF	ATP1A1	Cyc.Mye
GTF3A7	2.13E-34	0.259526395	0.962	0.893	5.43E-30	CF	GTF3A	Cyc.Mye
TUBB4B7	2.29E-34	0.429094051	0.928	0.833	5.85E-30	CF	TUBB4B	Cyc.Mye
PEPD6	2.30E-34	0.358212783	0.846	0.746	5.88E-30	CF	PEPD	Cyc.Mye
RRAGD6	2.53E-34	0.301592681	0.877	0.771	6.47E-30	CF	RRAGD	Cyc.Mye
ORC61	2.61E-34	0.342814038	0.673	0.516	6.68E-30	CF	ORC6	Cyc.Mye
SNRPC4	2.65E-34	0.277544492	0.868	0.717	6.78E-30	CF	SNRPC	Cyc.Mye
VRK11	2.71E-34	0.301306701	0.691	0.535	6.93E-30	CF	VRK1	Cyc.Mye
TPRKB3	2.97E-34	0.27144963	0.904	0.799	7.59E-30	CF	TPRKB	Cyc.Mye
SDHB5	3.00E-34	0.282593674	0.836	0.689	7.67E-30	CF	SDHB	Cyc.Mye
LRP13	3.36E-34	0.274008489	0.97	0.935	8.59E-30	CF	LRP1	Cyc.Mye
ARPC5L3	3.68E-34	0.288957751	0.781	0.638	9.40E-30	CF	ARPC5L	Cyc.Mye
SMS5	3.90E-34	0.273558583	0.941	0.88	9.97E-30	CF	SMS	Cyc.Mye
CCAR14	3.99E-34	0.324461471	0.831	0.69	1.02E-29	CF	CCAR1	Cyc.Mye
YWHAE6	4.27E-34	0.250998733	0.977	0.958	1.09E-29	CF	YWHAE	Cyc.Mye
PLIN25	4.47E-34	0.355046763	0.99	0.963	1.14E-29	CF	PLIN2	Cyc.Mye
SBNO15	4.90E-34	0.29909082	0.622	0.463	1.25E-29	CF	SBNO1	Cyc.Mye
PDCD6IP3	4.93E-34	0.27034411	0.943	0.863	1.26E-29	CF	PDCD6IP	Cyc.Mye
SIRPA7	4.97E-34	0.303530005	0.828	0.681	1.27E-29	CF	SIRPA	Cyc.Mye
PRPF87	4.98E-34	0.301099013	0.741	0.598	1.27E-29	CF	PRPF8	Cyc.Mye
AZIN15	5.06E-34	0.292659466	0.779	0.633	1.29E-29	CF	AZIN1	Cyc.Mye
AGPAT34	5.23E-34	0.278253844	0.678	0.504	1.34E-29	CF	AGPAT3	Cyc.Mye
SDF2L17	5.72E-34	0.278355448	0.851	0.702	1.46E-29	CF	SDF2L1	Cyc.Mye
MRPS164	6.00E-34	0.275051778	0.895	0.765	1.53E-29	CF	MRPS16	Cyc.Mye
HAUS2	6.03E-34	0.2899198	0.792	0.655	1.54E-29	CF	HAUS2	Cyc.Mye
GGCT7	6.30E-34	0.325447005	0.814	0.688	1.61E-29	CF	GGCT	Cyc.Mye
LYZ3	7.55E-34	0.421692561	1	1	1.93E-29	CF	LYZ	Cyc.Mye
SNF86	7.91E-34	0.276097422	0.89	0.755	2.02E-29	CF	SNF8	Cyc.Mye
SUZ125	9.10E-34	0.332558306	0.86	0.729	2.32E-29	CF	SUZ12	Cyc.Mye
LARP74	9.35E-34	0.284132693	0.889	0.779	2.39E-29	CF	LARP7	Cyc.Mye
UBA25	9.47E-34	0.300372327	0.778	0.622	2.42E-29	CF	UBA2	Cyc.Mye
HIPK23	1.07E-33	0.350302613	0.843	0.725	2.73E-29	CF	HIPK2	Cyc.Mye
NBN9	1.10E-33	0.307193322	0.744	0.59	2.81E-29	CF	NBN	Cyc.Mye
COTL19	1.19E-33	0.294033612	0.994	0.979	3.04E-29	CF	COTL1	Cyc.Mye
LAMP15	1.22E-33	0.251934417	0.976	0.928	3.11E-29	CF	LAMP1	Cyc.Mye
ABHD25	1.27E-33	0.330912687	0.831	0.696	3.25E-29	CF	ABHD2	Cyc.Mye
COPB15	1.28E-33	0.28264179	0.833	0.708	3.26E-29	CF	COPB1	Cyc.Mye
KCNQ12	1.30E-33	0.266263897	0.407	0.24	3.31E-29	CF	KCNQ1	Cyc.Mye
RBM255	1.56E-33	0.295311114	0.921	0.852	3.99E-29	CF	RBM25	Cyc.Mye
EBNA1BP22	1.73E-33	0.29045623	0.658	0.496	4.41E-29	CF	EBNA1BP2	Cyc.Mye
HNRNPF7	1.85E-33	0.275509342	0.97	0.9	4.72E-29	CF	HNRNPF	Cyc.Mye
PUF609	1.98E-33	0.276163622	0.722	0.558	5.07E-29	CF	PUF60	Cyc.Mye
DNAJB114	2.35E-33	0.268173376	0.74	0.563	5.99E-29	CF	DNAJB11	Cyc.Mye
HIST1H4C8	2.42E-33	0.886638037	0.939	0.826	6.17E-29	CF	HIST1H4C	Cyc.Mye
CLPP1	2.46E-33	0.267350188	0.768	0.612	6.29E-29	CF	CLPP	Cyc.Mye
RSRC11	2.54E-33	0.280270108	0.819	0.671	6.50E-29	CF	RSRC1	Cyc.Mye
FKBP34	2.64E-33	0.2978036	0.808	0.67	6.75E-29	CF	FKBP3	Cyc.Mye
MCM51	2.83E-33	0.392428297	0.713	0.605	7.23E-29	CF	MCM5	Cyc.Mye
MIS18BP13	2.93E-33	0.339963407	0.992	0.959	7.48E-29	CF	MIS18BP1	Cyc.Mye
FEZ29	3.05E-33	0.301788848	0.83	0.729	7.80E-29	CF	FEZ2	Cyc.Mye
KRR16	3.13E-33	0.284778652	0.77	0.615	8.00E-29	CF	KRR1	Cyc.Mye
ZC3H136	3.13E-33	0.300771014	0.914	0.808	8.01E-29	CF	ZC3H13	Cyc.Mye
MRPL548	3.21E-33	0.269109527	0.892	0.786	8.19E-29	CF	MRPL54	Cyc.Mye
DIAPH17	3.46E-33	0.296207318	0.915	0.829	8.84E-29	CF	DIAPH1	Cyc.Mye
SLBP4	3.46E-33	0.377795491	0.816	0.714	8.84E-29	CF	SLBP	Cyc.Mye
DRAP17	3.62E-33	0.284485529	0.935	0.846	9.26E-29	CF	DRAP1	Cyc.Mye
PYCARD2	3.80E-33	0.253105361	0.996	0.977	9.71E-29	CF	PYCARD	Cyc.Mye
MKNK15	4.05E-33	0.309996754	0.683	0.533	1.03E-28	CF	MKNK1	Cyc.Mye
SEPTIN95	4.17E-33	0.301214201	0.761	0.63	1.07E-28	CF	SEPTIN9	Cyc.Mye
ACSL37	4.36E-33	0.301285423	0.802	0.642	1.11E-28	CF	ACSL3	Cyc.Mye
SNRPB25	4.57E-33	0.261639855	0.947	0.856	1.17E-28	CF	SNRPB2	Cyc.Mye
NDUFA86	4.82E-33	0.277349177	0.775	0.621	1.23E-28	CF	NDUFA8	Cyc.Mye
SPN2	4.88E-33	0.291490414	0.963	0.922	1.25E-28	CF	SPN	Cyc.Mye
CACYBP6	5.32E-33	0.27473289	0.945	0.869	1.36E-28	CF	CACYBP	Cyc.Mye
RAD502	5.43E-33	0.278615055	0.811	0.66	1.39E-28	CF	RAD50	Cyc.Mye
SEL1L5	5.66E-33	0.281592005	0.916	0.81	1.45E-28	CF	SEL1L	Cyc.Mye
MAPRE17	6.13E-33	0.275871146	0.868	0.75	1.57E-28	CF	MAPRE1	Cyc.Mye
ETF18	6.19E-33	0.276678311	0.79	0.636	1.58E-28	CF	ETF1	Cyc.Mye
TSFM	6.49E-33	0.257297881	0.612	0.432	1.66E-28	CF	TSFM	Cyc.Mye
FAM162A8	6.98E-33	0.328872636	0.868	0.763	1.78E-28	CF	FAM162A	Cyc.Mye
COPB28	7.03E-33	0.278933333	0.744	0.586	1.80E-28	CF	COPB2	Cyc.Mye
UFD16	7.06E-33	0.283294199	0.836	0.706	1.80E-28	CF	UFD1	Cyc.Mye
UBN13	7.35E-33	0.292389209	0.748	0.598	1.88E-28	CF	UBN1	Cyc.Mye
ECHS15	7.90E-33	0.278953443	0.867	0.752	2.02E-28	CF	ECHS1	Cyc.Mye
HCFC1R15	8.01E-33	0.28244841	0.819	0.685	2.05E-28	CF	HCFC1R1	Cyc.Mye
UHMK16	8.27E-33	0.284655049	0.8	0.648	2.11E-28	CF	UHMK1	Cyc.Mye
IFNGR14	8.42E-33	0.255872611	0.968	0.894	2.15E-28	CF	IFNGR1	Cyc.Mye
CDK42	8.58E-33	0.306463375	0.76	0.629	2.19E-28	CF	CDK4	Cyc.Mye
RIF13	8.95E-33	0.35759293	0.811	0.685	2.29E-28	CF	RIF1	Cyc.Mye
BUD234	8.97E-33	0.272448578	0.628	0.458	2.29E-28	CF	BUD23	Cyc.Mye
SF3B16	9.34E-33	0.272932689	0.912	0.811	2.39E-28	CF	SF3B1	Cyc.Mye
SLC49A31	9.91E-33	0.284471181	0.443	0.277	2.53E-28	CF	SLC49A3	Cyc.Mye
NIT28	9.96E-33	0.28480837	0.761	0.61	2.54E-28	CF	NIT2	Cyc.Mye
GMNN1	1.01E-32	0.345864793	0.76	0.629	2.59E-28	CF	GMNN	Cyc.Mye
CBR16	1.06E-32	0.298662447	0.85	0.727	2.70E-28	CF	CBR1	Cyc.Mye
HPGD6	1.06E-32	0.430133967	0.828	0.772	2.71E-28	CF	HPGD	Cyc.Mye
EID18	1.06E-32	0.256862074	0.97	0.88	2.71E-28	CF	EID1	Cyc.Mye
TLN17	1.08E-32	0.28602095	0.974	0.918	2.76E-28	CF	TLN1	Cyc.Mye
SPPL2A7	1.10E-32	0.25818604	0.944	0.865	2.80E-28	CF	SPPL2A	Cyc.Mye
RPN15	1.24E-32	0.265827629	0.898	0.768	3.16E-28	CF	RPN1	Cyc.Mye
CMPK13	1.42E-32	0.262683344	0.937	0.846	3.61E-28	CF	CMPK1	Cyc.Mye
CUL11	1.44E-32	0.264607178	0.624	0.441	3.69E-28	CF	CUL1	Cyc.Mye
FNDC3B4	1.48E-32	0.300900857	0.921	0.843	3.79E-28	CF	FNDC3B	Cyc.Mye
ACAT13	1.55E-32	0.282233582	0.863	0.742	3.96E-28	CF	ACAT1	Cyc.Mye
MRPS223	1.59E-32	0.259825617	0.629	0.451	4.07E-28	CF	MRPS22	Cyc.Mye
SPAG99	1.73E-32	0.332263945	0.83	0.701	4.42E-28	CF	SPAG9	Cyc.Mye
MRPS11	1.82E-32	0.268703505	0.764	0.618	4.64E-28	CF	MRPS11	Cyc.Mye
EXOSC92	1.96E-32	0.277689798	0.656	0.482	5.02E-28	CF	EXOSC9	Cyc.Mye
SPNS12	2.06E-32	0.287924555	0.74	0.599	5.27E-28	CF	SPNS1	Cyc.Mye
CCDC85B8	2.07E-32	0.302868496	0.806	0.663	5.28E-28	CF	CCDC85B	Cyc.Mye
SLC1A53	2.07E-32	0.2995018	0.561	0.395	5.30E-28	CF	SLC1A5	Cyc.Mye
NUDT53	2.20E-32	0.281478406	0.781	0.625	5.62E-28	CF	NUDT5	Cyc.Mye
COMMD42	2.20E-32	0.320810244	0.907	0.797	5.62E-28	CF	COMMD4	Cyc.Mye
RNPEPL14	2.32E-32	0.272128847	0.765	0.621	5.92E-28	CF	RNPEPL1	Cyc.Mye
TUBB68	2.56E-32	0.32435736	0.921	0.836	6.54E-28	CF	TUBB6	Cyc.Mye
UBE3A6	3.13E-32	0.276503505	0.769	0.615	8.00E-28	CF	UBE3A	Cyc.Mye
NCOA44	3.32E-32	0.274751382	0.909	0.808	8.49E-28	CF	NCOA4	Cyc.Mye
MTX13	3.43E-32	0.269302256	0.676	0.509	8.75E-28	CF	MTX1	Cyc.Mye
TMX46	3.77E-32	0.28548566	0.874	0.763	9.63E-28	CF	TMX4	Cyc.Mye
PCMT16	4.04E-32	0.280152159	0.957	0.868	1.03E-27	CF	PCMT1	Cyc.Mye
CISD35	4.94E-32	0.275642847	0.782	0.63	1.26E-27	CF	CISD3	Cyc.Mye
YY15	5.68E-32	0.254918815	0.962	0.903	1.45E-27	CF	YY1	Cyc.Mye
FAR24	5.70E-32	0.347223639	0.606	0.454	1.46E-27	CF	FAR2	Cyc.Mye
OGFRL19	6.36E-32	0.332644965	0.845	0.731	1.62E-27	CF	OGFRL1	Cyc.Mye
ABCG2	6.67E-32	0.348250775	0.691	0.533	1.70E-27	CF	ABCG2	Cyc.Mye
ANXA78	7.77E-32	0.273228939	0.841	0.717	1.98E-27	CF	ANXA7	Cyc.Mye
RAB8A2	7.97E-32	0.255747281	0.958	0.873	2.04E-27	CF	RAB8A	Cyc.Mye
SFT2D27	8.13E-32	0.290005743	0.741	0.597	2.08E-27	CF	SFT2D2	Cyc.Mye
ERLEC15	8.13E-32	0.258971122	0.905	0.79	2.08E-27	CF	ERLEC1	Cyc.Mye
PSME12	8.91E-32	0.255183051	0.968	0.9	2.28E-27	CF	PSME1	Cyc.Mye
UTP185	9.11E-32	0.285120393	0.672	0.519	2.33E-27	CF	UTP18	Cyc.Mye
ACAT24	9.68E-32	0.321783551	0.653	0.497	2.47E-27	CF	ACAT2	Cyc.Mye
WASHC46	9.71E-32	0.289141229	0.778	0.636	2.48E-27	CF	WASHC4	Cyc.Mye
DDX217	1.03E-31	0.319535868	0.806	0.695	2.62E-27	CF	DDX21	Cyc.Mye
PEA158	1.24E-31	0.295467875	0.623	0.458	3.17E-27	CF	PEA15	Cyc.Mye
ALDH3A24	1.48E-31	0.280654635	0.86	0.744	3.79E-27	CF	ALDH3A2	Cyc.Mye
FBXL54	1.50E-31	0.273573675	0.865	0.754	3.83E-27	CF	FBXL5	Cyc.Mye
RBMS16	1.50E-31	0.268075519	0.884	0.773	3.84E-27	CF	RBMS1	Cyc.Mye
EIF4G17	1.58E-31	0.301700062	0.721	0.568	4.04E-27	CF	EIF4G1	Cyc.Mye
G3BP25	1.62E-31	0.275917701	0.882	0.767	4.14E-27	CF	G3BP2	Cyc.Mye
TRIM444	1.64E-31	0.31251097	0.799	0.667	4.19E-27	CF	TRIM44	Cyc.Mye
LARP47	1.72E-31	0.280070928	0.764	0.628	4.40E-27	CF	LARP4	Cyc.Mye
HOOK35	1.77E-31	0.283752079	0.816	0.687	4.52E-27	CF	HOOK3	Cyc.Mye
SEC11C10	1.90E-31	0.26382503	0.894	0.79	4.86E-27	CF	SEC11C	Cyc.Mye
TGFBR15	1.95E-31	0.280016439	0.581	0.413	4.99E-27	CF	TGFBR1	Cyc.Mye
NUDT144	2.04E-31	0.277305697	0.607	0.442	5.21E-27	CF	NUDT14	Cyc.Mye
ENPP46	2.20E-31	0.296626049	0.76	0.615	5.63E-27	CF	ENPP4	Cyc.Mye
CTSA4	2.45E-31	0.285641078	0.926	0.829	6.25E-27	CF	CTSA	Cyc.Mye
HEBP210	2.68E-31	0.283781976	0.833	0.692	6.85E-27	CF	HEBP2	Cyc.Mye
PLXND12	2.92E-31	0.262269505	0.491	0.319	7.47E-27	CF	PLXND1	Cyc.Mye
GET31	2.96E-31	0.275072793	0.732	0.581	7.56E-27	CF	GET3	Cyc.Mye
JAKMIP22	3.17E-31	0.347434358	0.371	0.221	8.09E-27	CF	JAKMIP2	Cyc.Mye
TBL1XR13	3.28E-31	0.316135342	0.803	0.673	8.39E-27	CF	TBL1XR1	Cyc.Mye
NFIC1	3.59E-31	0.298663294	0.803	0.673	9.18E-27	CF	NFIC	Cyc.Mye
HADHA4	3.86E-31	0.257230769	0.987	0.948	9.86E-27	CF	HADHA	Cyc.Mye
HAX17	3.98E-31	0.26810918	0.873	0.708	1.02E-26	CF	HAX1	Cyc.Mye
CCDC824	4.80E-31	0.294756833	0.819	0.689	1.23E-26	CF	CCDC82	Cyc.Mye
SUMF26	4.82E-31	0.267886499	0.814	0.688	1.23E-26	CF	SUMF2	Cyc.Mye
TUBB10	5.19E-31	0.292266026	1	0.994	1.33E-26	CF	TUBB	Cyc.Mye
PFKP3	5.58E-31	0.32070821	0.474	0.319	1.43E-26	CF	PFKP	Cyc.Mye
GALNT13	6.23E-31	0.282996356	0.855	0.739	1.59E-26	CF	GALNT1	Cyc.Mye
TCEAL31	6.70E-31	0.292035132	0.8	0.67	1.71E-26	CF	TCEAL3	Cyc.Mye
SMIM263	7.14E-31	0.261994801	0.931	0.844	1.82E-26	CF	SMIM26	Cyc.Mye
IDH22	7.50E-31	0.398846072	0.804	0.695	1.91E-26	CF	IDH2	Cyc.Mye
EIF3D7	7.83E-31	0.268057056	0.852	0.733	2.00E-26	CF	EIF3D	Cyc.Mye
PNN7	8.93E-31	0.287465706	0.857	0.718	2.28E-26	CF	PNN	Cyc.Mye
TGFBR25	9.06E-31	0.288797588	0.832	0.709	2.31E-26	CF	TGFBR2	Cyc.Mye
PJA27	9.08E-31	0.275347693	0.891	0.798	2.32E-26	CF	PJA2	Cyc.Mye
CLTB3	9.13E-31	0.275719602	0.792	0.652	2.33E-26	CF	CLTB	Cyc.Mye
TBC1D14	9.34E-31	0.277286149	0.685	0.525	2.39E-26	CF	TBC1D1	Cyc.Mye
MT-CYB7	9.72E-31	0.258818477	0.998	0.996	2.48E-26	CF	MT-CYB	Cyc.Mye
SLC11A12	1.00E-30	0.261961362	0.975	0.901	2.56E-26	CF	SLC11A1	Cyc.Mye
PAX8-AS16	1.02E-30	0.268058751	0.463	0.293	2.61E-26	CF	PAX8-AS1	Cyc.Mye
APOL42	1.08E-30	0.311821859	0.671	0.514	2.76E-26	CF	APOL4	Cyc.Mye
NAA508	1.17E-30	0.298914879	0.812	0.689	2.98E-26	CF	NAA50	Cyc.Mye
PNPLA63	1.23E-30	0.317471544	0.87	0.789	3.15E-26	CF	PNPLA6	Cyc.Mye
RECQL5	1.24E-30	0.276331079	0.887	0.79	3.16E-26	CF	RECQL	Cyc.Mye
MRPS347	1.27E-30	0.27568293	0.834	0.704	3.26E-26	CF	MRPS34	Cyc.Mye
DYNC1LI18	1.37E-30	0.266869427	0.785	0.631	3.49E-26	CF	DYNC1LI1	Cyc.Mye
GNL21	1.38E-30	0.255198094	0.572	0.403	3.53E-26	CF	GNL2	Cyc.Mye
USO18	1.47E-30	0.286791979	0.764	0.623	3.76E-26	CF	USO1	Cyc.Mye
DNAJC16	1.57E-30	0.309835791	0.816	0.717	4.00E-26	CF	DNAJC1	Cyc.Mye
HPRT12	1.65E-30	0.278263236	0.811	0.664	4.22E-26	CF	HPRT1	Cyc.Mye
ETFB2	1.67E-30	0.255151576	0.943	0.855	4.27E-26	CF	ETFB	Cyc.Mye
WASHC37	1.69E-30	0.257488979	0.868	0.742	4.31E-26	CF	WASHC3	Cyc.Mye
GM2A5	1.71E-30	0.355704086	0.837	0.722	4.37E-26	CF	GM2A	Cyc.Mye
JAK17	1.80E-30	0.260015466	0.913	0.793	4.59E-26	CF	JAK1	Cyc.Mye
TFAM4	1.91E-30	0.264225262	0.793	0.66	4.88E-26	CF	TFAM	Cyc.Mye
GINS21	1.95E-30	0.307272181	0.529	0.364	4.98E-26	CF	GINS2	Cyc.Mye
TMEM1655	2.01E-30	0.256261095	0.941	0.852	5.14E-26	CF	TMEM165	Cyc.Mye
IARS27	2.03E-30	0.274765948	0.798	0.669	5.18E-26	CF	IARS2	Cyc.Mye
EIF3I8	2.03E-30	0.260545099	0.784	0.627	5.18E-26	CF	EIF3I	Cyc.Mye
NCEH13	2.17E-30	0.27906195	0.968	0.937	5.53E-26	CF	NCEH1	Cyc.Mye
GLIPR17	2.22E-30	0.303089822	0.899	0.819	5.66E-26	CF	GLIPR1	Cyc.Mye
CUL39	2.34E-30	0.261625436	0.73	0.56	5.97E-26	CF	CUL3	Cyc.Mye
AGGF16	2.52E-30	0.264425941	0.797	0.661	6.43E-26	CF	AGGF1	Cyc.Mye
DNM1L3	2.73E-30	0.271841231	0.686	0.533	6.97E-26	CF	DNM1L	Cyc.Mye
HINT21	2.80E-30	0.27192416	0.866	0.752	7.15E-26	CF	HINT2	Cyc.Mye
RMDN15	2.80E-30	0.272843766	0.746	0.604	7.16E-26	CF	RMDN1	Cyc.Mye
EIF2AK14	2.95E-30	0.278423433	0.81	0.682	7.53E-26	CF	EIF2AK1	Cyc.Mye
FAM177A19	2.98E-30	0.259850047	0.836	0.71	7.62E-26	CF	FAM177A1	Cyc.Mye
UBE2Q23	3.06E-30	0.282583776	0.735	0.581	7.81E-26	CF	UBE2Q2	Cyc.Mye
TERF2IP6	3.06E-30	0.25775994	0.836	0.704	7.81E-26	CF	TERF2IP	Cyc.Mye
PDCD68	3.29E-30	0.255839634	0.935	0.833	8.39E-26	CF	PDCD6	Cyc.Mye
METAP23	3.41E-30	0.258464867	0.819	0.685	8.72E-26	CF	METAP2	Cyc.Mye
LARS6	3.47E-30	0.270881697	0.816	0.7	8.88E-26	CF	LARS	Cyc.Mye
NCAPG2	4.24E-30	0.315181127	0.608	0.441	1.08E-25	CF	NCAPG2	Cyc.Mye
TSPAN48	4.47E-30	0.288309844	0.789	0.633	1.14E-25	CF	TSPAN4	Cyc.Mye
RB1CC16	4.63E-30	0.28528164	0.788	0.638	1.18E-25	CF	RB1CC1	Cyc.Mye
GSPT17	5.12E-30	0.262126775	0.891	0.788	1.31E-25	CF	GSPT1	Cyc.Mye
RXRA2	5.52E-30	0.268499118	0.747	0.612	1.41E-25	CF	RXRA	Cyc.Mye
KCTD203	5.54E-30	0.281484056	0.687	0.54	1.41E-25	CF	KCTD20	Cyc.Mye
VKORC1L11	5.57E-30	0.286456821	0.693	0.55	1.42E-25	CF	VKORC1L1	Cyc.Mye
ECI12	5.74E-30	0.307239889	0.754	0.61	1.47E-25	CF	ECI1	Cyc.Mye
TCF191	5.76E-30	0.323143785	0.665	0.518	1.47E-25	CF	TCF19	Cyc.Mye
NUDT37	6.22E-30	0.288147278	0.729	0.573	1.59E-25	CF	NUDT3	Cyc.Mye
NTAN17	6.32E-30	0.285068635	0.848	0.758	1.61E-25	CF	NTAN1	Cyc.Mye
MNDA3	6.33E-30	0.290653964	0.992	0.996	1.62E-25	CF	MNDA	Cyc.Mye
PSMD117	6.37E-30	0.273487038	0.754	0.607	1.63E-25	CF	PSMD11	Cyc.Mye
AMIGO22	6.50E-30	0.290797231	0.876	0.766	1.66E-25	CF	AMIGO2	Cyc.Mye
PPCS6	6.52E-30	0.257076171	0.92	0.829	1.66E-25	CF	PPCS	Cyc.Mye
C12orf49	6.60E-30	0.250091571	0.601	0.431	1.69E-25	CF	C12orf49	Cyc.Mye
PABPC48	6.60E-30	0.272118275	0.778	0.631	1.69E-25	CF	PABPC4	Cyc.Mye
E2F1	6.90E-30	0.346175641	0.563	0.412	1.76E-25	CF	E2F1	Cyc.Mye
PDAP12	6.92E-30	0.251888343	0.764	0.63	1.77E-25	CF	PDAP1	Cyc.Mye
PAIP15	7.22E-30	0.253376953	0.769	0.611	1.84E-25	CF	PAIP1	Cyc.Mye
SGMS24	7.36E-30	0.329579129	0.884	0.806	1.88E-25	CF	SGMS2	Cyc.Mye
MRPL552	8.86E-30	0.250819753	0.794	0.647	2.26E-25	CF	MRPL55	Cyc.Mye
CUL22	8.98E-30	0.266938718	0.684	0.525	2.29E-25	CF	CUL2	Cyc.Mye
SEC61A11	9.23E-30	0.256686269	0.622	0.458	2.36E-25	CF	SEC61A1	Cyc.Mye
CCDC931	9.44E-30	0.254351305	0.54	0.375	2.41E-25	CF	CCDC93	Cyc.Mye
FAM136A4	1.01E-29	0.262154615	0.714	0.549	2.58E-25	CF	FAM136A	Cyc.Mye
SQSTM17	1.03E-29	0.282172338	0.935	0.869	2.63E-25	CF	SQSTM1	Cyc.Mye
SRM4	1.03E-29	0.284952794	0.699	0.546	2.64E-25	CF	SRM	Cyc.Mye
POLE41	1.20E-29	0.255844283	0.916	0.834	3.07E-25	CF	POLE4	Cyc.Mye
AC026369.34	1.29E-29	0.433454514	0.896	0.843	3.29E-25	CF	AC026369.3	Cyc.Mye
NMB8	1.44E-29	0.773483411	0.73	0.623	3.68E-25	CF	NMB	Cyc.Mye
SRSF57	1.49E-29	0.268492627	0.915	0.817	3.80E-25	CF	SRSF5	Cyc.Mye
CLIP18	1.49E-29	0.274257293	0.845	0.72	3.81E-25	CF	CLIP1	Cyc.Mye
NFATC2IP1	1.55E-29	0.302070843	0.741	0.62	3.95E-25	CF	NFATC2IP	Cyc.Mye
HDAC24	1.61E-29	0.283800808	0.824	0.702	4.11E-25	CF	HDAC2	Cyc.Mye
HACD33	1.65E-29	0.312129913	0.831	0.718	4.21E-25	CF	HACD3	Cyc.Mye
EIF4H6	1.68E-29	0.253702732	0.73	0.567	4.29E-25	CF	EIF4H	Cyc.Mye
KIAA11435	1.78E-29	0.257642994	0.705	0.543	4.55E-25	CF	KIAA1143	Cyc.Mye
SORT11	1.82E-29	0.260551374	0.919	0.826	4.66E-25	CF	SORT1	Cyc.Mye
RAB328	1.90E-29	0.27513768	0.913	0.806	4.85E-25	CF	RAB32	Cyc.Mye
PGRMC11	1.90E-29	0.261630159	0.685	0.529	4.86E-25	CF	PGRMC1	Cyc.Mye
SEPTIN102	1.97E-29	0.297976823	0.767	0.636	5.03E-25	CF	SEPTIN10	Cyc.Mye
MRPL325	2.09E-29	0.251506266	0.687	0.523	5.33E-25	CF	MRPL32	Cyc.Mye
SLK9	2.19E-29	0.274523219	0.73	0.572	5.60E-25	CF	SLK	Cyc.Mye
GGNBP26	2.39E-29	0.279123363	0.849	0.748	6.10E-25	CF	GGNBP2	Cyc.Mye
DSE5	2.61E-29	0.315621999	0.834	0.733	6.66E-25	CF	DSE	Cyc.Mye
C3orf141	2.68E-29	0.297960043	0.698	0.557	6.83E-25	CF	C3orf14	Cyc.Mye
ZNF2076	2.85E-29	0.269336823	0.896	0.811	7.28E-25	CF	ZNF207	Cyc.Mye
EPB41L23	2.99E-29	0.287813786	0.693	0.55	7.64E-25	CF	EPB41L2	Cyc.Mye
PRIM11	3.00E-29	0.316277882	0.736	0.61	7.67E-25	CF	PRIM1	Cyc.Mye
RAB316	3.01E-29	0.279179172	0.959	0.881	7.69E-25	CF	RAB31	Cyc.Mye
ITGB1BP15	3.02E-29	0.26935624	0.817	0.707	7.70E-25	CF	ITGB1BP1	Cyc.Mye
TDG1	3.15E-29	0.271917848	0.61	0.456	8.05E-25	CF	TDG	Cyc.Mye
TFRC5	3.27E-29	0.44190163	0.929	0.883	8.34E-25	CF	TFRC	Cyc.Mye
PKD2L11	3.64E-29	0.35356494	0.431	0.28	9.29E-25	CF	PKD2L1	Cyc.Mye
KIF22	3.66E-29	0.363844566	0.702	0.565	9.34E-25	CF	KIF22	Cyc.Mye
USP223	3.68E-29	0.280931025	0.683	0.537	9.40E-25	CF	USP22	Cyc.Mye
RO602	3.70E-29	0.25340769	0.703	0.554	9.45E-25	CF	RO60	Cyc.Mye
HIF1A6	3.88E-29	0.336208302	0.665	0.52	9.92E-25	CF	HIF1A	Cyc.Mye
CYSTM16	4.09E-29	0.272332282	0.821	0.687	1.05E-24	CF	CYSTM1	Cyc.Mye
GOLGB14	4.10E-29	0.318721983	0.86	0.747	1.05E-24	CF	GOLGB1	Cyc.Mye
IPO53	4.66E-29	0.285292959	0.622	0.472	1.19E-24	CF	IPO5	Cyc.Mye
KIF2A4	4.94E-29	0.287801493	0.731	0.589	1.26E-24	CF	KIF2A	Cyc.Mye
MPHOSPH85	4.99E-29	0.272652737	0.881	0.784	1.27E-24	CF	MPHOSPH8	Cyc.Mye
MTHFS1	4.99E-29	0.264435799	0.679	0.525	1.28E-24	CF	MTHFS	Cyc.Mye
OSBPL112	5.25E-29	0.257404788	0.981	0.93	1.34E-24	CF	OSBPL11	Cyc.Mye
PSMD127	5.64E-29	0.263517537	0.796	0.669	1.44E-24	CF	PSMD12	Cyc.Mye
CENPU1	5.71E-29	0.431230919	0.808	0.715	1.46E-24	CF	CENPU	Cyc.Mye
COX206	5.99E-29	0.27830373	0.844	0.735	1.53E-24	CF	COX20	Cyc.Mye
CALU8	6.01E-29	0.283684162	0.883	0.807	1.53E-24	CF	CALU	Cyc.Mye
HLTF	6.27E-29	0.29949009	0.722	0.577	1.60E-24	CF	HLTF	Cyc.Mye
GLG14	6.81E-29	0.270786107	0.702	0.553	1.74E-24	CF	GLG1	Cyc.Mye
JMJD1C5	7.16E-29	0.255760406	0.874	0.741	1.83E-24	CF	JMJD1C	Cyc.Mye
THEMIS25	7.33E-29	0.300617721	0.836	0.741	1.87E-24	CF	THEMIS2	Cyc.Mye
MMP24OS6	7.38E-29	0.2746818	0.811	0.682	1.89E-24	CF	MMP24OS	Cyc.Mye
ADRM18	7.72E-29	0.256251907	0.819	0.684	1.97E-24	CF	ADRM1	Cyc.Mye
MZT2B3	8.16E-29	0.257386713	0.984	0.944	2.08E-24	CF	MZT2B	Cyc.Mye
C14orf1195	8.36E-29	0.253448357	0.768	0.619	2.14E-24	CF	C14orf119	Cyc.Mye
PYURF3	9.06E-29	0.25098369	0.933	0.854	2.31E-24	CF	PYURF	Cyc.Mye
CHMP2B5	1.03E-28	0.25553377	0.874	0.746	2.64E-24	CF	CHMP2B	Cyc.Mye
RHOQ5	1.07E-28	0.283502697	0.879	0.787	2.72E-24	CF	RHOQ	Cyc.Mye
RMDN33	1.08E-28	0.285962644	0.889	0.778	2.77E-24	CF	RMDN3	Cyc.Mye
AGPAT25	1.15E-28	0.295984335	0.877	0.786	2.94E-24	CF	AGPAT2	Cyc.Mye
STMN14	1.17E-28	0.27179023	1	0.999	2.99E-24	CF	STMN1	Cyc.Mye
PHF33	1.44E-28	0.276238662	0.9	0.779	3.68E-24	CF	PHF3	Cyc.Mye
SFMBT2	1.46E-28	0.255539526	0.399	0.246	3.72E-24	CF	SFMBT2	Cyc.Mye
DHFR1	1.48E-28	0.349594459	0.839	0.736	3.78E-24	CF	DHFR	Cyc.Mye
PTPN184	1.51E-28	0.258256659	0.764	0.626	3.85E-24	CF	PTPN18	Cyc.Mye
BRIX11	1.54E-28	0.256399926	0.528	0.369	3.92E-24	CF	BRIX1	Cyc.Mye
LAGE33	1.59E-28	0.282718743	0.693	0.553	4.06E-24	CF	LAGE3	Cyc.Mye
BAZ1B1	1.60E-28	0.290521374	0.842	0.713	4.10E-24	CF	BAZ1B	Cyc.Mye
MFSD16	1.79E-28	0.264991997	0.906	0.802	4.58E-24	CF	MFSD1	Cyc.Mye
GCSH2	1.87E-28	0.283941012	0.697	0.556	4.76E-24	CF	GCSH	Cyc.Mye
IQSEC15	1.95E-28	0.293980806	0.725	0.592	4.99E-24	CF	IQSEC1	Cyc.Mye
AIMP15	1.96E-28	0.26911702	0.836	0.707	5.00E-24	CF	AIMP1	Cyc.Mye
ETHE15	1.97E-28	0.272527396	0.903	0.804	5.03E-24	CF	ETHE1	Cyc.Mye
SNHG64	2.18E-28	0.253526338	0.983	0.945	5.58E-24	CF	SNHG6	Cyc.Mye
ZMAT26	2.21E-28	0.272810328	0.836	0.726	5.65E-24	CF	ZMAT2	Cyc.Mye
GNS4	2.22E-28	0.263415505	0.889	0.793	5.67E-24	CF	GNS	Cyc.Mye
ZNF243	2.29E-28	0.251812286	0.641	0.479	5.86E-24	CF	ZNF24	Cyc.Mye
FERMT39	2.36E-28	0.270225981	0.859	0.746	6.02E-24	CF	FERMT3	Cyc.Mye
FAM111B1	2.55E-28	0.588372033	0.696	0.587	6.52E-24	CF	FAM111B	Cyc.Mye
SMAD5	2.67E-28	0.253903454	0.706	0.56	6.81E-24	CF	SMAD5	Cyc.Mye
TSPAN32	2.76E-28	0.26424298	0.897	0.789	7.05E-24	CF	TSPAN3	Cyc.Mye
FAM120A6	2.94E-28	0.263266556	0.907	0.825	7.50E-24	CF	FAM120A	Cyc.Mye
ADAM96	2.97E-28	0.269058193	0.683	0.544	7.59E-24	CF	ADAM9	Cyc.Mye
RNMT3	3.08E-28	0.256359573	0.744	0.605	7.86E-24	CF	RNMT	Cyc.Mye
EZR7	3.13E-28	0.288500125	0.921	0.831	8.00E-24	CF	EZR	Cyc.Mye
PIN14	3.37E-28	0.253873192	0.87	0.739	8.61E-24	CF	PIN1	Cyc.Mye
UBAC12	3.47E-28	0.266273774	0.72	0.575	8.86E-24	CF	UBAC1	Cyc.Mye
FBXO93	3.53E-28	0.270797428	0.797	0.674	9.03E-24	CF	FBXO9	Cyc.Mye
NDUFS36	3.62E-28	0.256475616	0.827	0.694	9.24E-24	CF	NDUFS3	Cyc.Mye
MTHFD11	3.77E-28	0.261356735	0.634	0.477	9.64E-24	CF	MTHFD1	Cyc.Mye
OS97	4.11E-28	0.258530482	0.847	0.734	1.05E-23	CF	OS9	Cyc.Mye
MAD2L1	4.14E-28	0.297047864	0.856	0.742	1.06E-23	CF	MAD2L1	Cyc.Mye
SNRNP251	4.52E-28	0.263722956	0.846	0.732	1.15E-23	CF	SNRNP25	Cyc.Mye
ARHGAP106	4.67E-28	0.281018363	0.782	0.644	1.19E-23	CF	ARHGAP10	Cyc.Mye
GATAD12	4.72E-28	0.260108017	0.742	0.61	1.20E-23	CF	GATAD1	Cyc.Mye
EVL5	5.06E-28	0.321508112	0.859	0.757	1.29E-23	CF	EVL	Cyc.Mye
CAMSAP12	5.17E-28	0.268498032	0.552	0.397	1.32E-23	CF	CAMSAP1	Cyc.Mye
MRPS289	6.22E-28	0.265695266	0.625	0.467	1.59E-23	CF	MRPS28	Cyc.Mye
HECTD16	6.27E-28	0.26290888	0.742	0.611	1.60E-23	CF	HECTD1	Cyc.Mye
MRPL214	6.92E-28	0.252546482	0.73	0.582	1.77E-23	CF	MRPL21	Cyc.Mye
SQOR6	6.97E-28	0.263810964	0.866	0.741	1.78E-23	CF	SQOR	Cyc.Mye
MPP14	7.33E-28	0.257642347	0.765	0.629	1.87E-23	CF	MPP1	Cyc.Mye
TMC64	8.01E-28	0.253525519	0.655	0.489	2.05E-23	CF	TMC6	Cyc.Mye
ERO1A3	8.18E-28	0.259796263	0.804	0.678	2.09E-23	CF	ERO1A	Cyc.Mye
GRK61	8.33E-28	0.251932627	0.551	0.39	2.13E-23	CF	GRK6	Cyc.Mye
PLEKHO24	8.61E-28	0.275203141	0.607	0.458	2.20E-23	CF	PLEKHO2	Cyc.Mye
GTF2I7	9.87E-28	0.253062734	0.923	0.84	2.52E-23	CF	GTF2I	Cyc.Mye
NELFE1	1.07E-27	0.2547029	0.696	0.544	2.72E-23	CF	NELFE	Cyc.Mye
AGRP2	1.09E-27	0.389388748	0.841	0.747	2.77E-23	CF	AGRP	Cyc.Mye
ATP6V1D4	1.12E-27	0.250226519	0.896	0.789	2.87E-23	CF	ATP6V1D	Cyc.Mye
HK15	1.13E-27	0.259412398	0.64	0.476	2.89E-23	CF	HK1	Cyc.Mye
KYNU7	1.16E-27	0.282518582	0.678	0.526	2.96E-23	CF	KYNU	Cyc.Mye
ST143	1.22E-27	0.285630003	0.507	0.356	3.13E-23	CF	ST14	Cyc.Mye
ATP2A27	1.24E-27	0.274958795	0.712	0.572	3.17E-23	CF	ATP2A2	Cyc.Mye
PI4K2B	1.33E-27	0.26847383	0.513	0.359	3.41E-23	CF	PI4K2B	Cyc.Mye
DENND113	1.35E-27	0.256469053	0.362	0.217	3.46E-23	CF	DENND11	Cyc.Mye
KIAA09303	1.80E-27	0.257214088	0.579	0.421	4.60E-23	CF	KIAA0930	Cyc.Mye
ZBED3-AS1	1.83E-27	0.250771966	0.36	0.215	4.67E-23	CF	ZBED3-AS1	Cyc.Mye
TBCB4	1.88E-27	0.250435121	0.836	0.702	4.81E-23	CF	TBCB	Cyc.Mye
LRRC581	1.93E-27	0.267248263	0.705	0.563	4.94E-23	CF	LRRC58	Cyc.Mye
BIRC66	2.07E-27	0.274612087	0.706	0.562	5.30E-23	CF	BIRC6	Cyc.Mye
SLC39A31	2.30E-27	0.259433295	0.584	0.437	5.87E-23	CF	SLC39A3	Cyc.Mye
MRPL354	2.41E-27	0.263354224	0.656	0.509	6.16E-23	CF	MRPL35	Cyc.Mye
CARS22	2.42E-27	0.257185371	0.671	0.517	6.17E-23	CF	CARS2	Cyc.Mye
EMG12	2.42E-27	0.251029367	0.585	0.429	6.19E-23	CF	EMG1	Cyc.Mye
FEN11	2.71E-27	0.318252458	0.701	0.565	6.93E-23	CF	FEN1	Cyc.Mye
MAP48	2.72E-27	0.258300811	0.795	0.645	6.94E-23	CF	MAP4	Cyc.Mye
WNK15	2.80E-27	0.255998074	0.922	0.814	7.15E-23	CF	WNK1	Cyc.Mye
RSRC29	2.95E-27	0.253545194	0.857	0.729	7.54E-23	CF	RSRC2	Cyc.Mye
IPO73	3.04E-27	0.284514663	0.857	0.772	7.76E-23	CF	IPO7	Cyc.Mye
HSD17B105	3.07E-27	0.254680036	0.783	0.653	7.83E-23	CF	HSD17B10	Cyc.Mye
SOX47	3.24E-27	0.381576744	0.668	0.552	8.29E-23	CF	SOX4	Cyc.Mye
KIF20B	3.58E-27	0.486645839	0.82	0.699	9.13E-23	CF	KIF20B	Cyc.Mye
CDC5L5	3.85E-27	0.257821456	0.763	0.627	9.83E-23	CF	CDC5L	Cyc.Mye
RCOR13	4.48E-27	0.268983035	0.694	0.554	1.15E-22	CF	RCOR1	Cyc.Mye
PPIP5K27	4.56E-27	0.265400327	0.767	0.635	1.16E-22	CF	PPIP5K2	Cyc.Mye
SETX4	5.01E-27	0.278812761	0.867	0.762	1.28E-22	CF	SETX	Cyc.Mye
MRPS54	5.13E-27	0.256936949	0.759	0.631	1.31E-22	CF	MRPS5	Cyc.Mye
HTT2	5.35E-27	0.265765357	0.601	0.454	1.37E-22	CF	HTT	Cyc.Mye
HDDC23	5.76E-27	0.25391425	0.95	0.883	1.47E-22	CF	HDDC2	Cyc.Mye
LACTB23	5.89E-27	0.262318401	0.738	0.597	1.50E-22	CF	LACTB2	Cyc.Mye
CBFB1	5.92E-27	0.258968176	0.741	0.609	1.51E-22	CF	CBFB	Cyc.Mye
CAPN28	6.07E-27	0.284581147	0.701	0.569	1.55E-22	CF	CAPN2	Cyc.Mye
NAMPT6	6.64E-27	0.321100975	0.901	0.817	1.70E-22	CF	NAMPT	Cyc.Mye
ABCG13	7.37E-27	0.265886112	0.897	0.795	1.88E-22	CF	ABCG1	Cyc.Mye
RETREG11	7.49E-27	0.348883441	0.493	0.349	1.91E-22	CF	RETREG1	Cyc.Mye
ITPR27	7.92E-27	0.283118257	0.81	0.684	2.02E-22	CF	ITPR2	Cyc.Mye
GPRIN34	7.98E-27	0.310673891	0.892	0.805	2.04E-22	CF	GPRIN3	Cyc.Mye
MCMBP1	8.07E-27	0.266903309	0.708	0.575	2.06E-22	CF	MCMBP	Cyc.Mye
CYC19	8.40E-27	0.260359615	0.794	0.675	2.14E-22	CF	CYC1	Cyc.Mye
GLRX1	8.51E-27	0.275740279	0.99	0.973	2.17E-22	CF	GLRX	Cyc.Mye
NOC3L3	8.64E-27	0.250347667	0.638	0.489	2.21E-22	CF	NOC3L	Cyc.Mye
ITGA47	8.66E-27	0.293374622	0.704	0.567	2.21E-22	CF	ITGA4	Cyc.Mye
MARCO4	8.68E-27	0.257691322	0.997	0.999	2.22E-22	CF	MARCO	Cyc.Mye
ABCA16	8.72E-27	0.47776237	0.497	0.358	2.23E-22	CF	ABCA1	Cyc.Mye
REL7	9.03E-27	0.261052357	0.753	0.621	2.31E-22	CF	REL	Cyc.Mye
TWF27	9.81E-27	0.254500323	0.839	0.724	2.50E-22	CF	TWF2	Cyc.Mye
PLGRKT8	1.02E-26	0.255396078	0.753	0.615	2.61E-22	CF	PLGRKT	Cyc.Mye
DOCK112	1.04E-26	0.259446599	0.886	0.775	2.66E-22	CF	DOCK11	Cyc.Mye
FARP11	1.05E-26	0.34623478	0.607	0.468	2.69E-22	CF	FARP1	Cyc.Mye
SFPQ6	1.06E-26	0.263808627	0.906	0.792	2.71E-22	CF	SFPQ	Cyc.Mye
HIPK36	1.06E-26	0.261563657	0.705	0.56	2.72E-22	CF	HIPK3	Cyc.Mye
TRAPPC102	1.15E-26	0.258025592	0.625	0.478	2.93E-22	CF	TRAPPC10	Cyc.Mye
SORL13	1.15E-26	0.286278587	0.647	0.5	2.95E-22	CF	SORL1	Cyc.Mye
NRBF22	1.21E-26	0.258892675	0.857	0.76	3.08E-22	CF	NRBF2	Cyc.Mye
EXOC58	1.21E-26	0.266770972	0.802	0.691	3.09E-22	CF	EXOC5	Cyc.Mye
CDCA7L1	1.32E-26	0.277399731	0.579	0.432	3.37E-22	CF	CDCA7L	Cyc.Mye
FUNDC28	1.37E-26	0.255474788	0.789	0.656	3.51E-22	CF	FUNDC2	Cyc.Mye
SPART5	1.39E-26	0.275461644	0.766	0.65	3.55E-22	CF	SPART	Cyc.Mye
CRYBG11	1.44E-26	0.265051388	0.726	0.593	3.67E-22	CF	CRYBG1	Cyc.Mye
PPP2R5A4	1.44E-26	0.253888702	0.707	0.56	3.67E-22	CF	PPP2R5A	Cyc.Mye
MPHOSPH105	1.50E-26	0.269478009	0.627	0.485	3.84E-22	CF	MPHOSPH10	Cyc.Mye
GPAA12	1.57E-26	0.256757192	0.689	0.543	4.01E-22	CF	GPAA1	Cyc.Mye
MRTO42	1.67E-26	0.252116044	0.512	0.363	4.28E-22	CF	MRTO4	Cyc.Mye
SMIM197	1.87E-26	0.252660252	0.82	0.696	4.76E-22	CF	SMIM19	Cyc.Mye
DDX67	2.13E-26	0.262832962	0.776	0.637	5.43E-22	CF	DDX6	Cyc.Mye
SMARCC15	2.24E-26	0.273129873	0.712	0.583	5.72E-22	CF	SMARCC1	Cyc.Mye
SHCBP1	2.44E-26	0.30265809	0.686	0.536	6.24E-22	CF	SHCBP1	Cyc.Mye
PARAL14	2.48E-26	0.251808214	0.865	0.756	6.33E-22	CF	PARAL1	Cyc.Mye
DCAF74	2.73E-26	0.287504624	0.86	0.75	6.98E-22	CF	DCAF7	Cyc.Mye
PRPF4B3	2.81E-26	0.261729493	0.787	0.662	7.18E-22	CF	PRPF4B	Cyc.Mye
CA21	2.97E-26	0.561049004	0.488	0.354	7.58E-22	CF	CA2	Cyc.Mye
RAD51AP1	3.17E-26	0.31516057	0.88	0.812	8.09E-22	CF	RAD51AP1	Cyc.Mye
TGS11	3.34E-26	0.254664765	0.629	0.483	8.52E-22	CF	TGS1	Cyc.Mye
CCPG11	3.39E-26	0.251701826	0.947	0.867	8.65E-22	CF	CCPG1	Cyc.Mye
RASSF45	3.60E-26	0.290549819	0.582	0.436	9.18E-22	CF	RASSF4	Cyc.Mye
AKR7A22	4.16E-26	0.265997312	0.773	0.65	1.06E-21	CF	AKR7A2	Cyc.Mye
ID28	4.24E-26	0.313191357	0.871	0.786	1.08E-21	CF	ID2	Cyc.Mye
IBTK4	4.31E-26	0.270563849	0.664	0.521	1.10E-21	CF	IBTK	Cyc.Mye
RBM275	4.38E-26	0.252469186	0.689	0.544	1.12E-21	CF	RBM27	Cyc.Mye
MIA35	4.52E-26	0.261418131	0.693	0.55	1.15E-21	CF	MIA3	Cyc.Mye
FABP42	5.36E-26	0.353403039	0.993	0.997	1.37E-21	CF	FABP4	Cyc.Mye
SRD5A31	5.94E-26	0.274936168	0.729	0.593	1.52E-21	CF	SRD5A3	Cyc.Mye
GK9	6.00E-26	0.278369854	0.613	0.464	1.53E-21	CF	GK	Cyc.Mye
CCL232	6.75E-26	0.423623879	0.712	0.593	1.73E-21	CF	CCL23	Cyc.Mye
STAG1	6.78E-26	0.264063284	0.637	0.489	1.73E-21	CF	STAG1	Cyc.Mye
ZNF367	7.18E-26	0.268957274	0.441	0.291	1.83E-21	CF	ZNF367	Cyc.Mye
IWS12	7.24E-26	0.251283178	0.686	0.552	1.85E-21	CF	IWS1	Cyc.Mye
ALYREF3	7.92E-26	0.262655164	0.787	0.657	2.02E-21	CF	ALYREF	Cyc.Mye
CD98	8.16E-26	0.302839833	0.995	0.988	2.09E-21	CF	CD9	Cyc.Mye
APBB1IP4	8.59E-26	0.257720036	0.861	0.757	2.19E-21	CF	APBB1IP	Cyc.Mye
MTRNR2L108	8.86E-26	0.257031439	0.721	0.57	2.26E-21	CF	MTRNR2L10	Cyc.Mye
LNPK1	1.06E-25	0.260726485	0.695	0.558	2.70E-21	CF	LNPK	Cyc.Mye
DST5	1.06E-25	0.282351359	0.918	0.856	2.71E-21	CF	DST	Cyc.Mye
HAT12	1.15E-25	0.269162627	0.823	0.729	2.95E-21	CF	HAT1	Cyc.Mye
TIMP18	1.34E-25	0.326111417	0.874	0.792	3.41E-21	CF	TIMP1	Cyc.Mye
AMD14	1.37E-25	0.252980943	0.829	0.713	3.51E-21	CF	AMD1	Cyc.Mye
CDC42BPB5	1.41E-25	0.28077427	0.767	0.633	3.61E-21	CF	CDC42BPB	Cyc.Mye
HDLBP7	1.58E-25	0.252172893	0.878	0.783	4.04E-21	CF	HDLBP	Cyc.Mye
HADH1	1.68E-25	0.269115478	0.807	0.697	4.28E-21	CF	HADH	Cyc.Mye
ESF17	1.81E-25	0.262466644	0.687	0.553	4.62E-21	CF	ESF1	Cyc.Mye
TRIP112	2.54E-25	0.268401079	0.744	0.6	6.48E-21	CF	TRIP11	Cyc.Mye
MAPKAP12	2.55E-25	0.255146188	0.677	0.536	6.51E-21	CF	MAPKAP1	Cyc.Mye
ME28	2.72E-25	0.30555854	0.739	0.621	6.94E-21	CF	ME2	Cyc.Mye
TIPRL5	2.73E-25	0.255683647	0.849	0.729	6.97E-21	CF	TIPRL	Cyc.Mye
MSH21	3.09E-25	0.25435824	0.598	0.443	7.90E-21	CF	MSH2	Cyc.Mye
TGFBI7	3.14E-25	0.365589381	0.858	0.781	8.02E-21	CF	TGFBI	Cyc.Mye
IL6ST2	3.23E-25	0.252194091	0.632	0.483	8.26E-21	CF	IL6ST	Cyc.Mye
TRIP127	3.49E-25	0.263977887	0.828	0.728	8.91E-21	CF	TRIP12	Cyc.Mye
ABHD17A4	3.80E-25	0.250280986	0.636	0.499	9.70E-21	CF	ABHD17A	Cyc.Mye
BARD11	4.16E-25	0.31870552	0.823	0.73	1.06E-20	CF	BARD1	Cyc.Mye
TM9SF29	4.18E-25	0.255348134	0.864	0.772	1.07E-20	CF	TM9SF2	Cyc.Mye
EHD45	4.45E-25	0.260805807	0.73	0.594	1.14E-20	CF	EHD4	Cyc.Mye
STARD78	4.70E-25	0.260285851	0.732	0.611	1.20E-20	CF	STARD7	Cyc.Mye
KPNA47	5.19E-25	0.269725841	0.802	0.7	1.32E-20	CF	KPNA4	Cyc.Mye
C1orf1228	5.40E-25	0.258665162	0.815	0.712	1.38E-20	CF	C1orf122	Cyc.Mye
TAF155	5.56E-25	0.261846067	0.774	0.652	1.42E-20	CF	TAF15	Cyc.Mye
RPS6KA38	5.92E-25	0.288724478	0.756	0.64	1.51E-20	CF	RPS6KA3	Cyc.Mye
PRKAR1A10	7.59E-25	0.291873562	0.818	0.733	1.94E-20	CF	PRKAR1A	Cyc.Mye
ACVRL13	8.20E-25	0.254957308	0.673	0.525	2.09E-20	CF	ACVRL1	Cyc.Mye
PSMD74	1.05E-24	0.250063495	0.932	0.854	2.67E-20	CF	PSMD7	Cyc.Mye
PHF20L11	1.27E-24	0.261990703	0.677	0.541	3.25E-20	CF	PHF20L1	Cyc.Mye
MCM31	1.36E-24	0.323602318	0.722	0.612	3.46E-20	CF	MCM3	Cyc.Mye
DMXL24	1.71E-24	0.271647461	0.76	0.629	4.36E-20	CF	DMXL2	Cyc.Mye
GMPS2	1.93E-24	0.268032642	0.748	0.618	4.93E-20	CF	GMPS	Cyc.Mye
CENPM1	2.15E-24	0.350213363	0.776	0.677	5.50E-20	CF	CENPM	Cyc.Mye
ECI22	2.21E-24	0.250845972	0.652	0.521	5.65E-20	CF	ECI2	Cyc.Mye
MT-ND67	2.23E-24	0.253073877	0.812	0.66	5.70E-20	CF	MT-ND6	Cyc.Mye
SMCHD13	2.93E-24	0.290591355	0.836	0.721	7.49E-20	CF	SMCHD1	Cyc.Mye
HCK3	3.61E-24	0.262446813	0.868	0.778	9.22E-20	CF	HCK	Cyc.Mye
BPTF3	3.90E-24	0.261263642	0.886	0.793	9.96E-20	CF	BPTF	Cyc.Mye
CTSW2	3.99E-24	0.273895398	0.447	0.311	1.02E-19	CF	CTSW	Cyc.Mye
KCTD125	4.25E-24	0.295555862	0.854	0.783	1.09E-19	CF	KCTD12	Cyc.Mye
MAP3K28	4.39E-24	0.270193445	0.793	0.677	1.12E-19	CF	MAP3K2	Cyc.Mye
HDGF4	5.24E-24	0.254223608	0.799	0.702	1.34E-19	CF	HDGF	Cyc.Mye
CXXC5	7.34E-24	0.280989862	0.593	0.469	1.88E-19	CF	CXXC5	Cyc.Mye
NR1H33	8.14E-24	0.287902366	0.48	0.338	2.08E-19	CF	NR1H3	Cyc.Mye
DICER13	9.51E-24	0.250150343	0.807	0.678	2.43E-19	CF	DICER1	Cyc.Mye
AKR1C2	1.06E-23	0.3494025	0.359	0.226	2.71E-19	CF	AKR1C2	Cyc.Mye
SOAT16	1.08E-23	0.251600996	0.791	0.674	2.76E-19	CF	SOAT1	Cyc.Mye
HMOX21	1.14E-23	0.26524574	0.62	0.484	2.90E-19	CF	HMOX2	Cyc.Mye
VPS13C7	1.28E-23	0.250885765	0.903	0.819	3.27E-19	CF	VPS13C	Cyc.Mye
LIMA14	1.37E-23	0.296738828	0.793	0.697	3.50E-19	CF	LIMA1	Cyc.Mye
BID7	1.41E-23	0.250277547	0.861	0.772	3.61E-19	CF	BID	Cyc.Mye
STAC5	1.63E-23	0.265046548	0.747	0.635	4.17E-19	CF	STAC	Cyc.Mye
PTTG1IP7	1.67E-23	0.279850293	0.956	0.908	4.25E-19	CF	PTTG1IP	Cyc.Mye
BTBD62	1.93E-23	0.250547923	0.591	0.46	4.93E-19	CF	BTBD6	Cyc.Mye
RBBP83	1.97E-23	0.31284499	0.746	0.618	5.03E-19	CF	RBBP8	Cyc.Mye
SMC43	2.09E-23	0.350661449	0.914	0.826	5.34E-19	CF	SMC4	Cyc.Mye
CALHM66	2.10E-23	0.261110496	0.478	0.328	5.35E-19	CF	CALHM6	Cyc.Mye
WBP42	2.33E-23	0.254789291	0.686	0.563	5.94E-19	CF	WBP4	Cyc.Mye
CYBB5	2.47E-23	0.357065513	0.962	0.947	6.30E-19	CF	CYBB	Cyc.Mye
UTRN2	2.87E-23	0.280461949	0.74	0.612	7.34E-19	CF	UTRN	Cyc.Mye
GCC24	4.44E-23	0.253743772	0.882	0.788	1.13E-18	CF	GCC2	Cyc.Mye
BLVRB5	4.59E-23	0.272965641	0.903	0.838	1.17E-18	CF	BLVRB	Cyc.Mye
NCF15	5.68E-23	0.355339263	0.617	0.482	1.45E-18	CF	NCF1	Cyc.Mye
AGPS3	5.83E-23	0.250401506	0.808	0.689	1.49E-18	CF	AGPS	Cyc.Mye
TUBG11	5.84E-23	0.260904655	0.658	0.517	1.49E-18	CF	TUBG1	Cyc.Mye
RAD215	5.88E-23	0.309110112	0.958	0.896	1.50E-18	CF	RAD21	Cyc.Mye
MAP4K3-DT1	7.89E-23	0.255692615	0.657	0.532	2.01E-18	CF	MAP4K3-DT	Cyc.Mye
RUNX16	8.22E-23	0.252239942	0.882	0.785	2.10E-18	CF	RUNX1	Cyc.Mye
MYH94	8.22E-23	0.256930934	0.951	0.875	2.10E-18	CF	MYH9	Cyc.Mye
GALNT121	8.57E-23	0.261096908	0.655	0.535	2.19E-18	CF	GALNT12	Cyc.Mye
DDX39A1	8.77E-23	0.286337789	0.711	0.577	2.24E-18	CF	DDX39A	Cyc.Mye
CHEK11	9.01E-23	0.255438028	0.619	0.495	2.30E-18	CF	CHEK1	Cyc.Mye
HAVCR29	1.11E-22	0.273174302	0.612	0.479	2.84E-18	CF	HAVCR2	Cyc.Mye
SLC43A31	1.17E-22	0.2501606	0.629	0.49	2.98E-18	CF	SLC43A3	Cyc.Mye
SMC62	1.17E-22	0.267615279	0.744	0.615	2.99E-18	CF	SMC6	Cyc.Mye
PAICS1	1.20E-22	0.262985969	0.545	0.406	3.06E-18	CF	PAICS	Cyc.Mye
NIN3	1.31E-22	0.273449963	0.77	0.665	3.35E-18	CF	NIN	Cyc.Mye
C8B9	1.68E-22	0.539226143	0.554	0.469	4.29E-18	CF	C8B	Cyc.Mye
SLC8A16	1.69E-22	0.257033661	0.866	0.767	4.32E-18	CF	SLC8A1	Cyc.Mye
CEP571	2.30E-22	0.261690722	0.786	0.671	5.87E-18	CF	CEP57	Cyc.Mye
CIR14	2.61E-22	0.256617118	0.821	0.725	6.67E-18	CF	CIR1	Cyc.Mye
ZDHHC123	2.62E-22	0.255091721	0.821	0.72	6.69E-18	CF	ZDHHC12	Cyc.Mye
PRR14L3	2.92E-22	0.250339639	0.587	0.458	7.46E-18	CF	PRR14L	Cyc.Mye
PAK13	3.59E-22	0.25697141	0.61	0.48	9.17E-18	CF	PAK1	Cyc.Mye
RANBP25	4.06E-22	0.255688225	0.706	0.575	1.04E-17	CF	RANBP2	Cyc.Mye
TMEM973	4.25E-22	0.286806147	0.598	0.46	1.09E-17	CF	TMEM97	Cyc.Mye
GPR343	4.50E-22	0.257679545	0.52	0.381	1.15E-17	CF	GPR34	Cyc.Mye
ATAD5	4.84E-22	0.273119046	0.722	0.597	1.24E-17	CF	ATAD5	Cyc.Mye
SPOCD11	6.46E-22	0.271895353	0.311	0.188	1.65E-17	CF	SPOCD1	Cyc.Mye
RRM2B1	7.67E-22	0.257708019	0.634	0.508	1.96E-17	CF	RRM2B	Cyc.Mye
ZFP912	7.93E-22	0.257635954	0.88	0.783	2.03E-17	CF	ZFP91	Cyc.Mye
CEP3505	8.26E-22	0.272132954	0.926	0.838	2.11E-17	CF	CEP350	Cyc.Mye
EPB41L35	9.49E-22	0.253541436	0.715	0.6	2.42E-17	CF	EPB41L3	Cyc.Mye
FAM111A2	1.03E-21	0.285388136	0.898	0.825	2.64E-17	CF	FAM111A	Cyc.Mye
LRRCC13	1.05E-21	0.270046419	0.635	0.499	2.68E-17	CF	LRRCC1	Cyc.Mye
RFC41	1.09E-21	0.260259182	0.577	0.443	2.78E-17	CF	RFC4	Cyc.Mye
H2AFV4	1.43E-21	0.319845163	0.991	0.965	3.65E-17	CF	H2AFV	Cyc.Mye
DTYMK1	1.84E-21	0.283444863	0.888	0.792	4.70E-17	CF	DTYMK	Cyc.Mye
MMS22L1	1.98E-21	0.273266349	0.543	0.414	5.06E-17	CF	MMS22L	Cyc.Mye
CD363	2.43E-21	0.422371739	0.427	0.307	6.19E-17	CF	CD36	Cyc.Mye
GAPLINC3	2.60E-21	0.290722447	0.623	0.507	6.65E-17	CF	GAPLINC	Cyc.Mye
IDI17	3.15E-21	0.275126243	0.669	0.552	8.05E-17	CF	IDI1	Cyc.Mye
LSP15	3.52E-21	0.29198733	0.729	0.627	8.98E-17	CF	LSP1	Cyc.Mye
RB13	6.49E-21	0.256722043	0.776	0.676	1.66E-16	CF	RB1	Cyc.Mye
ARL6IP15	1.08E-20	0.354580664	0.993	0.988	2.76E-16	CF	ARL6IP1	Cyc.Mye
LMNB11	1.13E-20	0.259311227	0.739	0.614	2.90E-16	CF	LMNB1	Cyc.Mye
PLTP3	1.21E-20	0.341804037	0.336	0.213	3.09E-16	CF	PLTP	Cyc.Mye
POLR2J36	1.74E-20	0.32345709	0.653	0.545	4.46E-16	CF	POLR2J3	Cyc.Mye
CEP295	1.77E-20	0.252294976	0.565	0.433	4.52E-16	CF	CEP295	Cyc.Mye
TMEM106C1	1.97E-20	0.315809022	0.804	0.707	5.04E-16	CF	TMEM106C	Cyc.Mye
FADS12	3.19E-20	0.283472696	0.72	0.615	8.14E-16	CF	FADS1	Cyc.Mye
DRAM18	4.09E-20	0.26311037	0.705	0.596	1.04E-15	CF	DRAM1	Cyc.Mye
FCGR1A4	4.70E-20	0.258131265	0.752	0.648	1.20E-15	CF	FCGR1A	Cyc.Mye
SRGN8	5.13E-20	0.329540268	1	1	1.31E-15	CF	SRGN	Cyc.Mye
HLA-B4	5.33E-20	0.294407408	1	1	1.36E-15	CF	HLA-B	Cyc.Mye
UCP27	6.64E-20	0.253942333	0.903	0.832	1.70E-15	CF	UCP2	Cyc.Mye
DYNC1H16	7.74E-20	0.251246585	0.815	0.715	1.98E-15	CF	DYNC1H1	Cyc.Mye
PRXL2A1	1.06E-19	0.258084013	0.418	0.293	2.71E-15	CF	PRXL2A	Cyc.Mye
MELK1	1.69E-19	0.276915136	0.524	0.402	4.32E-15	CF	MELK	Cyc.Mye
POLD32	1.77E-19	0.288246896	0.772	0.683	4.53E-15	CF	POLD3	Cyc.Mye
FANCI1	2.51E-19	0.309115433	0.641	0.529	6.41E-15	CF	FANCI	Cyc.Mye
NCAPD31	5.75E-19	0.254212466	0.733	0.627	1.47E-14	CF	NCAPD3	Cyc.Mye
CSTA2	6.47E-19	0.281921714	0.984	0.97	1.65E-14	CF	CSTA	Cyc.Mye
PLEC5	1.10E-18	0.256578389	0.734	0.627	2.80E-14	CF	PLEC	Cyc.Mye
BRCA22	3.83E-18	0.278956985	0.857	0.79	9.77E-14	CF	BRCA2	Cyc.Mye
CNTRL1	3.97E-18	0.265127554	0.793	0.688	1.02E-13	CF	CNTRL	Cyc.Mye
ITGB82	5.38E-18	0.275720238	0.465	0.338	1.37E-13	CF	ITGB8	Cyc.Mye
SAP30	5.47E-18	0.251529764	0.717	0.593	1.40E-13	CF	SAP30	Cyc.Mye
ACO14	6.56E-18	0.276886269	0.863	0.826	1.68E-13	CF	ACO1	Cyc.Mye
CAMP4	7.31E-18	0.58428915	0.479	0.359	1.87E-13	CF	CAMP	Cyc.Mye
CES16	1.08E-17	0.48830128	0.813	0.815	2.75E-13	CF	CES1	Cyc.Mye
MGLL8	1.23E-17	0.253875231	0.642	0.537	3.15E-13	CF	MGLL	Cyc.Mye
C12orf572	1.29E-17	0.27926014	0.739	0.643	3.29E-13	CF	C12orf57	Cyc.Mye
GBP15	2.20E-17	0.272271484	0.805	0.698	5.62E-13	CF	GBP1	Cyc.Mye
DTL1	3.83E-17	0.257193147	0.57	0.46	9.79E-13	CF	DTL	Cyc.Mye
HIST1H2BH	3.85E-17	0.312972435	0.261	0.163	9.83E-13	CF	HIST1H2BH	Cyc.Mye
HIST1H3D	5.14E-17	0.48683319	0.35	0.25	1.31E-12	CF	HIST1H3D	Cyc.Mye
DIAPH3	8.34E-17	0.295649415	0.515	0.409	2.13E-12	CF	DIAPH3	Cyc.Mye
CDK5RAP21	1.17E-16	0.251467384	0.669	0.565	3.00E-12	CF	CDK5RAP2	Cyc.Mye
UGCG6	1.63E-16	0.266708598	0.51	0.4	4.15E-12	CF	UGCG	Cyc.Mye
CENPE1	2.22E-16	0.472547286	0.714	0.612	5.68E-12	CF	CENPE	Cyc.Mye
TK1	3.29E-16	0.265881511	0.824	0.765	8.41E-12	CF	TK1	Cyc.Mye
SAC3D1	3.46E-16	0.313510889	0.758	0.642	8.84E-12	CF	SAC3D1	Cyc.Mye
CCDC34	3.52E-16	0.281456525	0.685	0.581	8.99E-12	CF	CCDC34	Cyc.Mye
TREM25	5.57E-16	0.302258875	0.735	0.671	1.42E-11	CF	TREM2	Cyc.Mye
HIST1H2AG	6.05E-16	0.30142967	0.285	0.188	1.55E-11	CF	HIST1H2AG	Cyc.Mye
MGST15	6.30E-16	0.320453085	0.898	0.864	1.61E-11	CF	MGST1	Cyc.Mye
TGM22	1.03E-15	0.292293099	0.825	0.754	2.63E-11	CF	TGM2	Cyc.Mye
IFIT24	3.20E-15	0.257840545	0.754	0.643	8.16E-11	CF	IFIT2	Cyc.Mye
ARHGAP11A	5.72E-15	0.251168561	0.563	0.441	1.46E-10	CF	ARHGAP11A	Cyc.Mye
VCAN2	8.25E-15	0.518482816	0.547	0.46	2.11E-10	CF	VCAN	Cyc.Mye
RETN4	9.41E-15	0.276095567	0.963	0.965	2.40E-10	CF	RETN	Cyc.Mye
EZH21	4.45E-14	0.304227578	0.595	0.505	1.14E-09	CF	EZH2	Cyc.Mye
WARS8	7.97E-14	0.261959767	0.598	0.499	2.04E-09	CF	WARS	Cyc.Mye
APOC28	9.60E-14	0.903031866	0.458	0.358	2.45E-09	CF	APOC2	Cyc.Mye
ANP32E3	2.21E-13	0.307512815	0.836	0.766	5.64E-09	CF	ANP32E	Cyc.Mye
SPRED17	4.83E-13	0.268809831	0.522	0.429	1.23E-08	CF	SPRED1	Cyc.Mye
C26	6.07E-13	0.254631435	0.637	0.56	1.55E-08	CF	C2	Cyc.Mye
HMGB3	6.21E-13	0.283958515	0.659	0.559	1.59E-08	CF	HMGB3	Cyc.Mye
TYMS1	1.53E-12	0.391192109	0.763	0.733	3.90E-08	CF	TYMS	Cyc.Mye
CEP55	1.73E-12	0.317489172	0.681	0.622	4.43E-08	CF	CEP55	Cyc.Mye
HIST1H1E7	1.77E-12	0.606079522	0.585	0.501	4.51E-08	CF	HIST1H1E	Cyc.Mye
GPD13	4.75E-12	0.285968997	0.559	0.477	1.21E-07	CF	GPD1	Cyc.Mye
CCNA21	1.96E-11	0.336181407	0.542	0.471	5.00E-07	CF	CCNA2	Cyc.Mye
HERC53	2.40E-11	0.283610594	0.873	0.842	6.12E-07	CF	HERC5	Cyc.Mye
NEAT17	1.29E-10	0.368136703	0.915	0.904	3.29E-06	CF	NEAT1	Cyc.Mye
HIST1H3B	1.49E-10	0.422759048	0.34	0.267	3.81E-06	CF	HIST1H3B	Cyc.Mye
KIF15	1.54E-10	0.256785832	0.536	0.443	3.92E-06	CF	KIF15	Cyc.Mye
KNL11	2.43E-10	0.28511047	0.672	0.588	6.20E-06	CF	KNL1	Cyc.Mye
CKAP21	3.12E-10	0.282121145	0.779	0.716	7.97E-06	CF	CKAP2	Cyc.Mye
NUF2	3.40E-10	0.250827456	0.62	0.537	8.69E-06	CF	NUF2	Cyc.Mye
HIST2H2AC4	4.17E-10	0.440584299	0.543	0.463	1.06E-05	CF	HIST2H2AC	Cyc.Mye
KPNA2	7.21E-10	0.366466492	0.672	0.59	1.84E-05	CF	KPNA2	Cyc.Mye
HIST1H3G	9.87E-10	0.331144807	0.308	0.236	2.52E-05	CF	HIST1H3G	Cyc.Mye
NUSAP1	1.09E-09	0.359521083	0.814	0.757	2.79E-05	CF	NUSAP1	Cyc.Mye
ESCO2	1.45E-09	0.297755567	0.584	0.525	3.71E-05	CF	ESCO2	Cyc.Mye
HMGB22	2.22E-09	0.310805817	0.923	0.903	5.66E-05	CF	HMGB2	Cyc.Mye
NDC80	9.05E-09	0.270197113	0.529	0.452	0.000231273	CF	NDC80	Cyc.Mye
MKI671	1.09E-08	0.37128105	0.704	0.658	0.000279428	CF	MKI67	Cyc.Mye
HIST1H2AL	1.21E-08	0.391377263	0.295	0.231	0.00030972	CF	HIST1H2AL	Cyc.Mye
LINC021542	5.42E-08	0.339326292	0.304	0.237	0.001384357	CF	LINC02154	Cyc.Mye
DLGAP5	9.60E-08	0.368770061	0.508	0.455	0.002452873	CF	DLGAP5	Cyc.Mye
PRC11	1.23E-07	0.307810848	0.695	0.643	0.0031471	CF	PRC1	Cyc.Mye
ANLN	2.53E-07	0.273671348	0.584	0.522	0.006451186	CF	ANLN	Cyc.Mye
TPX21	4.68E-07	0.270097043	0.677	0.618	0.011947761	CF	TPX2	Cyc.Mye
FN15	4.75E-07	0.448206375	0.898	0.919	0.012131	CF	FN1	Cyc.Mye
AURKA1	5.27E-07	0.293241561	0.5	0.434	0.013465365	CF	AURKA	Cyc.Mye
CENPF1	1.80E-06	0.386893265	0.785	0.734	0.046009298	CF	CENPF	Cyc.Mye
HIST1H1C2	1.98E-06	0.557846528	0.576	0.517	0.050522692	CF	HIST1H1C	Cyc.Mye
HMMR	3.54E-06	0.321654374	0.616	0.563	0.090415926	CF	HMMR	Cyc.Mye
GTSE11	4.96E-06	0.265874468	0.573	0.531	0.126577499	CF	GTSE1	Cyc.Mye
TOP2A1	6.61E-06	0.376106509	0.677	0.636	0.168856893	CF	TOP2A	Cyc.Mye
CCNB1	7.81E-06	0.342579833	0.491	0.431	0.19942933	CF	CCNB1	Cyc.Mye
RRM21	1.36E-05	0.357570181	0.525	0.499	0.347183713	CF	RRM2	Cyc.Mye
MARCKS3	1.83E-05	0.264365199	0.253	0.206	0.467306393	CF	MARCKS	Cyc.Mye
UBE2C1	2.83E-05	0.256388244	0.652	0.593	0.7221697	CF	UBE2C	Cyc.Mye
HIST1H1B1	4.04E-05	0.625507332	0.374	0.339	1	CF	HIST1H1B	Cyc.Mye
MT2A6	0.000185026	0.458402961	0.778	0.74	1	CF	MT2A	Cyc.Mye
PTTG1	0.00018936	0.359369854	0.668	0.634	1	CF	PTTG1	Cyc.Mye
HIST1H1D1	0.000190599	0.593778422	0.498	0.466	1	CF	HIST1H1D	Cyc.Mye
ASPM1	0.000646122	0.291426006	0.605	0.574	1	CF	ASPM	Cyc.Mye
ITIH53	0.017129045	0.262577842	0.413	0.41	1	CF	ITIH5	Cyc.Mye
ALDH3A1	5.20E-22	1.933963649	0.771	0.445	1.33E-17	HC	ALDH3A1	Epi
SEC14L3	5.77E-16	0.905276188	0.578	0.192	1.47E-11	HC	SEC14L3	Epi
AC107398.4	8.19E-16	0.578478467	0.3	0	2.09E-11	HC	AC107398.4	Epi
HLA-DRB511	2.57E-14	1.303109516	0.892	0.56	6.57E-10	HC	HLA-DRB5	Epi
GSTA2	1.19E-13	1.378161186	0.807	0.538	3.03E-09	HC	GSTA2	Epi
AL357093.2	1.25E-12	1.024499901	0.776	0.5	3.18E-08	HC	AL357093.2	Epi
TMEM190	1.61E-12	0.745504377	0.762	0.368	4.10E-08	HC	TMEM190	Epi
XIST10	1.61E-12	0.576599114	0.816	0.346	4.11E-08	HC	XIST	Epi
ZBTB16	3.33E-12	0.532146867	0.422	0.115	8.49E-08	HC	ZBTB16	Epi
PRSS2110	4.36E-12	0.68365174	0.386	0.082	1.11E-07	HC	PRSS21	Epi
PRR18	5.49E-11	0.597893963	0.43	0.143	1.40E-06	HC	PRR18	Epi
PIEZO2	7.26E-11	0.637748579	0.359	0.088	1.85E-06	HC	PIEZO2	Epi
METTL27	4.45E-10	0.571101874	0.578	0.269	1.14E-05	HC	METTL27	Epi
HOTAIRM1	5.06E-10	0.512675527	0.538	0.22	1.29E-05	HC	HOTAIRM1	Epi
FTO	1.11E-09	1.081019046	0.619	0.418	2.82E-05	HC	FTO	Epi
GCLC1	1.86E-09	0.8112314	0.731	0.516	4.74E-05	HC	GCLC	Epi
CCDC80	2.15E-09	0.814127964	0.74	0.467	5.48E-05	HC	CCDC80	Epi
PROS1	2.37E-09	0.866396582	0.776	0.571	6.06E-05	HC	PROS1	Epi
BEST4	4.15E-09	0.558372216	0.43	0.159	0.000105973	HC	BEST4	Epi
ZNF749	5.93E-09	0.508149463	0.493	0.214	0.000151587	HC	ZNF749	Epi
SULT1A11	7.15E-09	0.49951489	0.511	0.258	0.000182744	HC	SULT1A1	Epi
ADH7	8.18E-09	1.039470079	0.677	0.467	0.000208811	HC	ADH7	Epi
AVPR1A	1.03E-08	0.410236682	0.251	0.044	0.000264262	HC	AVPR1A	Epi
LARP6	1.23E-08	0.639375179	0.686	0.445	0.000314685	HC	LARP6	Epi
HLA-DQA28	1.48E-08	0.569658358	0.803	0.473	0.000376862	HC	HLA-DQA2	Epi
FOXJ1	1.88E-08	0.679605519	0.717	0.473	0.000479902	HC	FOXJ1	Epi
FABP6	3.95E-08	0.713722463	0.637	0.363	0.00100952	HC	FABP6	Epi
GABPB1-AS11	4.14E-08	0.699734949	0.87	0.698	0.001057879	HC	GABPB1-AS1	Epi
GSTA1	5.08E-08	0.653339851	0.928	0.841	0.001297809	HC	GSTA1	Epi
DNAH5	1.03E-07	0.693523977	0.865	0.665	0.002624618	HC	DNAH5	Epi
AC011447.3	1.24E-07	0.429360765	0.3	0.093	0.003179233	HC	AC011447.3	Epi
PPP1R16B1	1.40E-07	0.313444103	0.291	0.082	0.003569655	HC	PPP1R16B	Epi
POU2AF1	2.38E-07	0.562007813	0.709	0.522	0.006083818	HC	POU2AF1	Epi
TXLNB	2.67E-07	0.43238755	0.556	0.308	0.006812305	HC	TXLNB	Epi
FXYD1	3.18E-07	0.625789772	0.601	0.346	0.008115729	HC	FXYD1	Epi
LDLRAD1	3.78E-07	0.564668148	0.744	0.489	0.009656269	HC	LDLRAD1	Epi
FGF14	4.65E-07	0.514249662	0.601	0.357	0.011864935	HC	FGF14	Epi
WFDC6	5.87E-07	0.544890255	0.614	0.352	0.014994398	HC	WFDC6	Epi
CLU	6.03E-07	0.492040064	0.933	0.83	0.015409435	HC	CLU	Epi
METRN	7.17E-07	0.558865234	0.78	0.588	0.018314066	HC	METRN	Epi
RYR3	7.99E-07	0.4005635	0.359	0.143	0.020412116	HC	RYR3	Epi
BAALC	9.24E-07	0.495056097	0.363	0.154	0.023610475	HC	BAALC	Epi
CCDC81	1.02E-06	0.335505126	0.525	0.242	0.02617746	HC	CCDC81	Epi
SPATA17	1.95E-06	0.427979534	0.7	0.429	0.049907403	HC	SPATA17	Epi
REEP1	2.03E-06	0.279844723	0.26	0.077	0.051933581	HC	REEP1	Epi
CAPS	2.34E-06	0.678704858	0.861	0.769	0.059747385	HC	CAPS	Epi
IGFBP27	2.35E-06	0.528142665	0.857	0.681	0.059946113	HC	IGFBP2	Epi
DNAH11	2.39E-06	0.506907687	0.735	0.467	0.061045739	HC	DNAH11	Epi
LINC01170	3.20E-06	0.305796432	0.305	0.115	0.081845172	HC	LINC01170	Epi
AC013470.2	3.85E-06	0.418549246	0.641	0.379	0.098290775	HC	AC013470.2	Epi
BX005040.1	4.14E-06	0.324647176	0.39	0.17	0.10585211	HC	BX005040.1	Epi
AC004832.1	4.31E-06	0.415713005	0.65	0.423	0.109976507	HC	AC004832.1	Epi
LINC02265	5.32E-06	0.302997799	0.327	0.132	0.13587049	HC	LINC02265	Epi
ALG1L	5.58E-06	0.39655462	0.448	0.236	0.142555302	HC	ALG1L	Epi
CCDC1211	5.84E-06	0.291857241	0.354	0.154	0.149135414	HC	CCDC121	Epi
CFAP70	5.99E-06	0.585008383	0.717	0.522	0.152966988	HC	CFAP70	Epi
AL353770.4	6.08E-06	0.334235843	0.439	0.225	0.155327104	HC	AL353770.4	Epi
CCDC33	7.68E-06	0.464661653	0.691	0.456	0.196161771	HC	CCDC33	Epi
C10orf95	7.80E-06	0.376913011	0.457	0.258	0.199108491	HC	C10orf95	Epi
UNC5B-AS1	8.54E-06	0.575150486	0.48	0.286	0.218105496	HC	UNC5B-AS1	Epi
PRR29	9.99E-06	0.366134971	0.614	0.379	0.255079151	HC	PRR29	Epi
CROCC	1.14E-05	0.36167869	0.453	0.247	0.29019559	HC	CROCC	Epi
TEX26	1.16E-05	0.473034094	0.538	0.319	0.295656863	HC	TEX26	Epi
HSPB114	1.18E-05	0.469408598	0.91	0.791	0.300442657	HC	HSPB11	Epi
TCTEX1D4	1.38E-05	0.375628781	0.744	0.478	0.353177734	HC	TCTEX1D4	Epi
RTCA-AS1	1.40E-05	0.397667524	0.552	0.352	0.358279524	HC	RTCA-AS1	Epi
C11orf88	1.41E-05	0.574178043	0.767	0.538	0.36140285	HC	C11orf88	Epi
CFD10	1.47E-05	0.633915295	0.906	0.835	0.376093776	HC	CFD	Epi
C1orf189	1.51E-05	0.370752786	0.646	0.396	0.38522138	HC	C1orf189	Epi
AL035701.1	1.92E-05	0.314577317	0.507	0.291	0.489290713	HC	AL035701.1	Epi
GIPC2	2.08E-05	0.353094871	0.395	0.192	0.532464451	HC	GIPC2	Epi
ARHGEF26	2.17E-05	0.27501157	0.26	0.099	0.554037255	HC	ARHGEF26	Epi
KIF21A	2.27E-05	0.561328944	0.883	0.868	0.580640523	HC	KIF21A	Epi
INHBB	2.37E-05	0.457054261	0.507	0.324	0.606138938	HC	INHBB	Epi
OMG	2.41E-05	0.429418061	0.7	0.462	0.61677165	HC	OMG	Epi
CFAP45	2.60E-05	0.419707196	0.695	0.462	0.662944103	HC	CFAP45	Epi
ALDH1A15	2.65E-05	0.471132254	0.982	0.995	0.678049821	HC	ALDH1A1	Epi
IQUB	2.77E-05	0.333550189	0.65	0.418	0.708022804	HC	IQUB	Epi
EFHC11	3.21E-05	0.410045621	0.812	0.538	0.819927754	HC	EFHC1	Epi
CCDC187	3.30E-05	0.366751409	0.457	0.253	0.843072112	HC	CCDC187	Epi
CFAP54	3.44E-05	0.321604584	0.646	0.418	0.878291414	HC	CFAP54	Epi
LRRIQ1	3.58E-05	0.472538005	0.78	0.533	0.913804774	HC	LRRIQ1	Epi
NEK5	4.05E-05	0.376270446	0.722	0.478	1	HC	NEK5	Epi
DAW1	4.21E-05	0.426493202	0.596	0.39	1	HC	DAW1	Epi
SYNE11	4.28E-05	0.419864853	0.74	0.511	1	HC	SYNE1	Epi
DYDC2	4.28E-05	0.370669028	0.646	0.418	1	HC	DYDC2	Epi
TOGARAM2	4.58E-05	0.347184315	0.578	0.357	1	HC	TOGARAM2	Epi
C1orf194	4.70E-05	0.46100696	0.758	0.516	1	HC	C1orf194	Epi
TPGS22	4.97E-05	0.351799781	0.659	0.473	1	HC	TPGS2	Epi
CFAP53	5.26E-05	0.429013448	0.758	0.495	1	HC	CFAP53	Epi
ALDH3B1	5.48E-05	0.400233402	0.798	0.637	1	HC	ALDH3B1	Epi
TPPP3	5.67E-05	0.433603883	0.771	0.544	1	HC	TPPP3	Epi
NEK11	6.10E-05	0.33347633	0.659	0.456	1	HC	NEK11	Epi
ACADM3	6.52E-05	0.453579339	0.785	0.72	1	HC	ACADM	Epi
RRAD	6.63E-05	0.479779909	0.7	0.511	1	HC	RRAD	Epi
MLF1	7.37E-05	0.404361222	0.776	0.599	1	HC	MLF1	Epi
C7orf57	7.76E-05	0.310096359	0.623	0.396	1	HC	C7orf57	Epi
IQCD	7.76E-05	0.302445876	0.614	0.374	1	HC	IQCD	Epi
ADGB	8.34E-05	0.382921719	0.61	0.396	1	HC	ADGB	Epi
GPX2	8.74E-05	0.304568293	0.314	0.148	1	HC	GPX2	Epi
IFT27	9.32E-05	0.33009959	0.794	0.599	1	HC	IFT27	Epi
DNAAF1	9.35E-05	0.333436345	0.758	0.489	1	HC	DNAAF1	Epi
SRI5	9.49E-05	0.41273627	0.987	0.978	1	HC	SRI	Epi
HAGHL	9.70E-05	0.304643396	0.596	0.401	1	HC	HAGHL	Epi
LRTOMT	0.000100335	0.295761695	0.61	0.379	1	HC	LRTOMT	Epi
CFAP52	0.000102732	0.362533987	0.673	0.445	1	HC	CFAP52	Epi
CH25H1	0.000124217	0.329659274	0.345	0.181	1	HC	CH25H	Epi
CFAP46	0.000125144	0.358971437	0.614	0.39	1	HC	CFAP46	Epi
C1orf141	0.000129296	0.25744721	0.493	0.286	1	HC	C1orf141	Epi
ADRB1	0.0001299	0.287518305	0.345	0.181	1	HC	ADRB1	Epi
MPDZ	0.000138004	0.298089195	0.507	0.313	1	HC	MPDZ	Epi
SPEF2	0.000142823	0.268773628	0.762	0.5	1	HC	SPEF2	Epi
CATSPERD	0.000144582	0.345852131	0.632	0.423	1	HC	CATSPERD	Epi
UACA1	0.000147018	0.46520763	0.767	0.659	1	HC	UACA	Epi
OSBPL6	0.000165961	0.434404775	0.628	0.451	1	HC	OSBPL6	Epi
DNALI1	0.000166728	0.365421143	0.758	0.527	1	HC	DNALI1	Epi
RAB6B	0.00017771	0.268993133	0.283	0.132	1	HC	RAB6B	Epi
AL121956.6	0.000185689	0.313749847	0.511	0.308	1	HC	AL121956.6	Epi
WDR93	0.000222846	0.302997799	0.435	0.258	1	HC	WDR93	Epi
FLACC1	0.000230079	0.307398092	0.493	0.313	1	HC	FLACC1	Epi
STMND1	0.000238599	0.358142857	0.664	0.44	1	HC	STMND1	Epi
RIBC1	0.000239613	0.347765982	0.556	0.374	1	HC	RIBC1	Epi
AC244090.1	0.000239631	0.36497517	0.749	0.599	1	HC	AC244090.1	Epi
NWD1	0.000247736	0.268205973	0.735	0.505	1	HC	NWD1	Epi
AL353622.1	0.000266275	0.29959289	0.399	0.231	1	HC	AL353622.1	Epi
WDR86-AS1	0.000286484	0.353803331	0.695	0.462	1	HC	WDR86-AS1	Epi
MAP3K19	0.000301641	0.293657235	0.682	0.462	1	HC	MAP3K19	Epi
AKAP14	0.000301937	0.341809063	0.691	0.478	1	HC	AKAP14	Epi
C5orf49	0.000314406	0.35479328	0.74	0.484	1	HC	C5orf49	Epi
TEKT1	0.000330985	0.297600135	0.704	0.456	1	HC	TEKT1	Epi
AK7	0.000339339	0.296953308	0.664	0.451	1	HC	AK7	Epi
ARMC3	0.000353973	0.257245027	0.74	0.478	1	HC	ARMC3	Epi
C11orf97	0.000367701	0.332968376	0.717	0.478	1	HC	C11orf97	Epi
WDR78	0.000369354	0.332993189	0.744	0.489	1	HC	WDR78	Epi
CDKN2AIPNL1	0.000370862	0.276951034	0.363	0.209	1	HC	CDKN2AIPNL	Epi
C9orf135	0.00037871	0.296910469	0.722	0.478	1	HC	C9orf135	Epi
CCDC113	0.000380078	0.332531966	0.744	0.5	1	HC	CCDC113	Epi
LRRC10B	0.000389361	0.359372464	0.547	0.363	1	HC	LRRC10B	Epi
AGBL2	0.000389811	0.344696633	0.448	0.28	1	HC	AGBL2	Epi
ANKRD261	0.000402753	0.293292045	0.596	0.429	1	HC	ANKRD26	Epi
DNAH9	0.000412731	0.293373473	0.731	0.467	1	HC	DNAH9	Epi
HYDIN	0.000413157	0.279832076	0.731	0.484	1	HC	HYDIN	Epi
EFCAB1	0.000416264	0.36917903	0.709	0.495	1	HC	EFCAB1	Epi
DTHD1	0.000418413	0.293065023	0.735	0.495	1	HC	DTHD1	Epi
EFHC2	0.000418945	0.317620337	0.583	0.39	1	HC	EFHC2	Epi
NUPR13	0.000420814	0.368713164	0.91	0.797	1	HC	NUPR1	Epi
C9orf24	0.000426923	0.388668548	0.785	0.533	1	HC	C9orf24	Epi
CEP1261	0.000460788	0.281400889	0.807	0.571	1	HC	CEP126	Epi
ZNF19	0.000472263	0.263800956	0.314	0.165	1	HC	ZNF19	Epi
C10orf67	0.000476077	0.299823551	0.52	0.324	1	HC	C10orf67	Epi
AC008771.1	0.000497352	0.265794944	0.713	0.527	1	HC	AC008771.1	Epi
CCDC146	0.000499648	0.338788603	0.803	0.599	1	HC	CCDC146	Epi
CFAP97D2	0.000509918	0.268773628	0.336	0.181	1	HC	CFAP97D2	Epi
CCDC74A	0.000512653	0.257270429	0.619	0.396	1	HC	CCDC74A	Epi
CCDC153	0.00051401	0.335578618	0.686	0.516	1	HC	CCDC153	Epi
SPAG6	0.000525817	0.2720358	0.735	0.456	1	HC	SPAG6	Epi
NME5	0.000529658	0.293992985	0.758	0.533	1	HC	NME5	Epi
SPARCL1	0.000596454	0.435000358	0.305	0.159	1	HC	SPARCL1	Epi
MUC20	0.000600022	0.374615126	0.789	0.703	1	HC	MUC20	Epi
ANKRD66	0.000606003	0.309194557	0.682	0.456	1	HC	ANKRD66	Epi
PPIL6	0.000611954	0.301282254	0.709	0.495	1	HC	PPIL6	Epi
AC122719.3	0.000612386	0.264672412	0.39	0.225	1	HC	AC122719.3	Epi
ERICH5	0.000618292	0.341996606	0.691	0.577	1	HC	ERICH5	Epi
CCDC40	0.000622376	0.338854721	0.516	0.352	1	HC	CCDC40	Epi
AL022068.1	0.000634076	0.26959563	0.493	0.319	1	HC	AL022068.1	Epi
ULK4	0.000703732	0.25639256	0.511	0.341	1	HC	ULK4	Epi
CNTD1	0.000707636	0.355729424	0.332	0.187	1	HC	CNTD1	Epi
CARS3	0.000754694	0.333145449	0.753	0.654	1	HC	CARS	Epi
ZBED5-AS1	0.000772056	0.267315057	0.722	0.549	1	HC	ZBED5-AS1	Epi
STOML3	0.000774661	0.292895525	0.659	0.462	1	HC	STOML3	Epi
CCDC191	0.000780294	0.294699991	0.695	0.505	1	HC	CCDC191	Epi
LRRC46	0.00078584	0.251071626	0.709	0.473	1	HC	LRRC46	Epi
AC020656.110	0.000786132	0.626724392	0.673	0.549	1	HC	AC020656.1	Epi
ZMYND10	0.000794565	0.261579214	0.717	0.495	1	HC	ZMYND10	Epi
MTSS11	0.000802172	0.293218916	0.614	0.456	1	HC	MTSS1	Epi
MDH1B	0.000814664	0.315164614	0.529	0.363	1	HC	MDH1B	Epi
WDR601	0.000819418	0.368646987	0.785	0.687	1	HC	WDR60	Epi
MORN5	0.000831216	0.281793558	0.722	0.478	1	HC	MORN5	Epi
ERICH3	0.000853244	0.262940642	0.771	0.505	1	HC	ERICH3	Epi
PRDX110	0.000857284	0.262637102	1	1	1	HC	PRDX1	Epi
CFAP47	0.000860672	0.325919077	0.498	0.341	1	HC	CFAP47	Epi
DNPH16	0.000887959	0.313046232	0.798	0.654	1	HC	DNPH1	Epi
MNS1	0.000893558	0.344188705	0.717	0.495	1	HC	MNS1	Epi
DRAM22	0.000923138	0.314577317	0.673	0.582	1	HC	DRAM2	Epi
PUDP	0.000924421	0.293919707	0.363	0.225	1	HC	PUDP	Epi
MGMT	0.001017628	0.291857241	0.83	0.753	1	HC	MGMT	Epi
ZNF295-AS1	0.001048864	0.354013717	0.453	0.28	1	HC	ZNF295-AS1	Epi
LINC01571	0.001076542	0.260424733	0.619	0.44	1	HC	LINC01571	Epi
RPS6KA51	0.00107932	0.310119447	0.556	0.412	1	HC	RPS6KA5	Epi
ZNF487	0.001127322	0.315396798	0.61	0.44	1	HC	ZNF487	Epi
CC2D2A	0.001173274	0.253927785	0.713	0.527	1	HC	CC2D2A	Epi
POLR3K1	0.001209585	0.313675351	0.659	0.56	1	HC	POLR3K	Epi
SNTN	0.001214003	0.291606621	0.776	0.516	1	HC	SNTN	Epi
PRDX56	0.001220037	0.354675787	0.996	0.995	1	HC	PRDX5	Epi
WDR63	0.001228708	0.253059742	0.61	0.412	1	HC	WDR63	Epi
IGFBP5	0.001244693	0.267351067	0.789	0.599	1	HC	IGFBP5	Epi
C6orf118	0.001286785	0.259067306	0.664	0.462	1	HC	C6orf118	Epi
TCTEX1D2	0.001342036	0.323265946	0.771	0.555	1	HC	TCTEX1D2	Epi
DNAH3	0.001355482	0.353467586	0.565	0.407	1	HC	DNAH3	Epi
DNAJA4	0.001426213	0.369859753	0.771	0.67	1	HC	DNAJA4	Epi
EFCAB10	0.001470439	0.269464629	0.682	0.462	1	HC	EFCAB10	Epi
HS3ST6	0.001508965	0.273595035	0.502	0.352	1	HC	HS3ST6	Epi
CD1641	0.001573789	0.251910364	0.987	0.989	1	HC	CD164	Epi
AK9	0.00158354	0.297132183	0.713	0.522	1	HC	AK9	Epi
DCDC1	0.001619964	0.269830935	0.534	0.363	1	HC	DCDC1	Epi
LRRC61	0.001628867	0.389533172	0.457	0.341	1	HC	LRRC61	Epi
CCDC148	0.001630584	0.282321879	0.413	0.269	1	HC	CCDC148	Epi
C9orf721	0.001643832	0.277128904	0.628	0.467	1	HC	C9orf72	Epi
BPIFA1	0.001653648	1.002024903	0.314	0.181	1	HC	BPIFA1	Epi
HSD17B13	0.001655765	0.568678599	0.484	0.363	1	HC	HSD17B13	Epi
ECT2L	0.001717485	0.334026695	0.628	0.434	1	HC	ECT2L	Epi
INTU	0.001768456	0.354415554	0.583	0.451	1	HC	INTU	Epi
FAM174A	0.001858392	0.311593459	0.798	0.698	1	HC	FAM174A	Epi
NR2F2	0.001897112	0.324683278	0.758	0.637	1	HC	NR2F2	Epi
CDS1	0.001986538	0.269158193	0.803	0.676	1	HC	CDS1	Epi
C20orf85	0.002068888	0.282799121	0.78	0.511	1	HC	C20orf85	Epi
CYP4X1	0.002087793	0.280777795	0.556	0.429	1	HC	CYP4X1	Epi
CCDC1701	0.002100819	0.301354203	0.794	0.599	1	HC	CCDC170	Epi
NQO1	0.002155643	0.304482724	0.78	0.637	1	HC	NQO1	Epi
FAM227A	0.002220735	0.270698077	0.605	0.423	1	HC	FAM227A	Epi
ARMC4	0.002244795	0.300496159	0.623	0.451	1	HC	ARMC4	Epi
UBXN10	0.002256554	0.287741133	0.655	0.489	1	HC	UBXN10	Epi
DYNLL12	0.00228854	0.277684811	1	0.995	1	HC	DYNLL1	Epi
RSPH1	0.002358136	0.340707049	0.78	0.555	1	HC	RSPH1	Epi
CDKL1	0.00256072	0.257091823	0.404	0.264	1	HC	CDKL1	Epi
CAPSL	0.002597682	0.292859461	0.749	0.489	1	HC	CAPSL	Epi
ANKRD37	0.002674447	0.298781399	0.682	0.538	1	HC	ANKRD37	Epi
NUDT7	0.002772624	0.257239044	0.341	0.214	1	HC	NUDT7	Epi
DNAH7	0.002905621	0.269793505	0.682	0.489	1	HC	DNAH7	Epi
CFAP206	0.003056412	0.258209503	0.646	0.462	1	HC	CFAP206	Epi
LRRC71	0.003072953	0.265577916	0.435	0.297	1	HC	LRRC71	Epi
SMIM41	0.003478869	0.256162817	0.525	0.374	1	HC	SMIM41	Epi
FAM161A1	0.003652792	0.31361776	0.538	0.445	1	HC	FAM161A	Epi
ODF3B	0.003841894	0.263550175	0.794	0.654	1	HC	ODF3B	Epi
DUSP141	0.004641995	0.314435089	0.529	0.407	1	HC	DUSP14	Epi
NUDC4	0.004767863	0.282564487	0.888	0.857	1	HC	NUDC	Epi
CCDC661	0.005084898	0.251342081	0.578	0.451	1	HC	CCDC66	Epi
PTPRN2	0.005229593	0.254382536	0.646	0.516	1	HC	PTPRN2	Epi
EFEMP1	0.005348137	0.255228319	0.641	0.511	1	HC	EFEMP1	Epi
DZIP1L	0.00545678	0.267095588	0.502	0.374	1	HC	DZIP1L	Epi
PSENEN5	0.006053763	0.253469855	0.87	0.846	1	HC	PSENEN	Epi
ZNF688	0.006067386	0.275883605	0.547	0.423	1	HC	ZNF688	Epi
CCL15	0.006191383	0.253075599	0.628	0.456	1	HC	CCL15	Epi
LINC00326	0.00694065	0.325690836	0.426	0.302	1	HC	LINC00326	Epi
IFT140	0.007483187	0.28388653	0.359	0.258	1	HC	IFT140	Epi
LRRC49	0.009631112	0.256233331	0.534	0.412	1	HC	LRRC49	Epi
IFT88	0.010451518	0.252037923	0.691	0.56	1	HC	IFT88	Epi
TRMT1L	0.010556056	0.255733795	0.565	0.467	1	HC	TRMT1L	Epi
TRERF1	0.011749497	0.25103366	0.3	0.203	1	HC	TRERF1	Epi
ANKRD65	0.014043539	0.25824296	0.48	0.39	1	HC	ANKRD65	Epi
ZNF273	0.020897645	0.254634777	0.466	0.368	1	HC	ZNF273	Epi
SSPN1	0.021458955	0.276385832	0.372	0.286	1	HC	SSPN	Epi
CBR17	0.03371728	0.28895151	0.744	0.72	1	HC	CBR1	Epi
EIF4G3	0.043705286	0.2545587	0.673	0.637	1	HC	EIF4G3	Epi
HLA-DQB12	0.151000093	0.472660706	0.834	0.885	1	HC	HLA-DQB1	Epi
C1QA5	0.287200914	0.258299864	0.852	0.852	1	HC	C1QA	Epi
SCGB3A11	0.317626674	0.497127896	0.682	0.654	1	HC	SCGB3A1	Epi
RPL37A9	1.08E-38	0.830202172	1	1	2.75E-34	CF	RPL37A	Epi
RPS292	7.38E-36	0.795780712	1	1	1.88E-31	CF	RPS29	Epi
RPS4Y111	8.41E-34	2.094071854	0.632	0.076	2.15E-29	CF	RPS4Y1	Epi
LCN2	6.33E-30	3.373925134	0.918	0.61	1.62E-25	CF	LCN2	Epi
RPL389	3.73E-29	0.626044898	1	1	9.52E-25	CF	RPL38	Epi
RPS2611	4.99E-28	0.765978436	1	1	1.27E-23	CF	RPS26	Epi
RPL3710	7.81E-28	0.775200707	1	1	2.00E-23	CF	RPL37	Epi
SAA2	1.87E-27	2.860994247	0.571	0.09	4.78E-23	CF	SAA2	Epi
SAA1	1.96E-27	3.646792799	0.615	0.13	5.00E-23	CF	SAA1	Epi
RPL3610	8.33E-25	0.609180042	1	1	2.13E-20	CF	RPL36	Epi
RPS2114	1.30E-24	0.66609086	1	1	3.31E-20	CF	RPS21	Epi
RPS2810	2.17E-23	0.654958899	1	1	5.53E-19	CF	RPS28	Epi
RPL27A11	2.65E-23	0.650755905	1	1	6.76E-19	CF	RPL27A	Epi
PIGR	2.76E-23	1.826754227	0.94	0.839	7.06E-19	CF	PIGR	Epi
GSN10	4.78E-23	1.526034076	0.989	0.87	1.22E-18	CF	GSN	Epi
RPS279	7.30E-23	0.560157646	1	1	1.86E-18	CF	RPS27	Epi
CHP2	2.73E-22	1.311483789	0.445	0.049	6.98E-18	CF	CHP2	Epi
RPL36A10	4.37E-22	0.713608998	1	0.996	1.12E-17	CF	RPL36A	Epi
PTMA9	5.02E-22	0.547953838	1	1	1.28E-17	CF	PTMA	Epi
POLR2L11	1.88E-21	0.685532247	0.989	0.964	4.79E-17	CF	POLR2L	Epi
RPS2511	2.86E-21	0.490931809	1	1	7.30E-17	CF	RPS25	Epi
MACC18	3.87E-21	0.984602306	0.797	0.345	9.89E-17	CF	MACC1	Epi
MUC1	2.24E-20	1.233672346	0.819	0.462	5.72E-16	CF	MUC1	Epi
RPLP210	7.04E-20	0.59054237	1	1	1.80E-15	CF	RPLP2	Epi
SAA4	7.21E-20	1.440535623	0.412	0.045	1.84E-15	CF	SAA4	Epi
MTRNR2L112	1.03E-19	1.642725088	0.863	0.619	2.64E-15	CF	MTRNR2L1	Epi
RPL3410	7.32E-19	0.478341021	1	1	1.87E-14	CF	RPL34	Epi
MT-ND111	7.91E-19	0.646221399	1	0.991	2.02E-14	CF	MT-ND1	Epi
RPS2010	8.23E-19	0.567475553	1	1	2.10E-14	CF	RPS20	Epi
DDX3Y10	8.24E-19	0.751395957	0.357	0.022	2.11E-14	CF	DDX3Y	Epi
EIF1AY10	8.83E-19	0.665914524	0.39	0.04	2.26E-14	CF	EIF1AY	Epi
RPL3114	6.12E-18	0.659939018	1	1	1.56E-13	CF	RPL31	Epi
AGR2	6.53E-18	1.634665232	0.956	0.901	1.67E-13	CF	AGR2	Epi
RPS811	1.03E-17	0.501532897	1	1	2.62E-13	CF	RPS8	Epi
S100P2	1.45E-17	2.451622277	0.808	0.547	3.71E-13	CF	S100P	Epi
PTP4A210	2.66E-17	0.737235671	0.989	0.897	6.81E-13	CF	PTP4A2	Epi
USP9Y4	3.70E-17	0.592273452	0.341	0.027	9.44E-13	CF	USP9Y	Epi
RPL13A10	5.51E-17	0.511964588	1	1	1.41E-12	CF	RPL13A	Epi
SSR49	4.53E-16	0.552932148	1	0.987	1.16E-11	CF	SSR4	Epi
UQCRQ7	4.59E-16	0.58134177	1	0.969	1.17E-11	CF	UQCRQ	Epi
CP	4.73E-16	1.083562261	0.918	0.758	1.21E-11	CF	CP	Epi
CCL189	5.08E-16	1.408227876	0.736	0.345	1.30E-11	CF	CCL18	Epi
MSMB	5.92E-16	2.985064747	0.549	0.206	1.51E-11	CF	MSMB	Epi
MYO1B	1.22E-15	1.037848204	0.681	0.372	3.12E-11	CF	MYO1B	Epi
CD6310	1.86E-15	0.688752331	1	1	4.74E-11	CF	CD63	Epi
RPS2410	1.99E-15	0.47483664	1	1	5.08E-11	CF	RPS24	Epi
B4GALT51	2.20E-15	0.891219128	0.731	0.39	5.61E-11	CF	B4GALT5	Epi
RAB2A10	2.60E-15	0.589636578	0.989	0.942	6.65E-11	CF	RAB2A	Epi
TM9SF311	3.16E-15	0.798996189	0.94	0.861	8.08E-11	CF	TM9SF3	Epi
ARFGAP38	6.53E-15	0.738809895	0.764	0.439	1.67E-10	CF	ARFGAP3	Epi
ITGB110	1.06E-14	0.601288732	1	0.91	2.71E-10	CF	ITGB1	Epi
NFE2L22	1.60E-14	0.668987084	0.967	0.883	4.08E-10	CF	NFE2L2	Epi
PPIB11	2.15E-14	0.736107768	0.978	0.883	5.48E-10	CF	PPIB	Epi
RPS1711	2.25E-14	0.469154151	1	1	5.74E-10	CF	RPS17	Epi
RPL610	2.90E-14	0.465894295	1	1	7.40E-10	CF	RPL6	Epi
CLDN10	4.86E-14	1.163044719	0.407	0.099	1.24E-09	CF	CLDN10	Epi
ATP5F1E11	5.67E-14	0.510239542	1	1	1.45E-09	CF	ATP5F1E	Epi
HES4	5.88E-14	1.029142777	0.527	0.197	1.50E-09	CF	HES4	Epi
CDC42EP5	7.10E-14	1.360981778	0.495	0.17	1.81E-09	CF	CDC42EP5	Epi
SEC628	1.25E-13	0.490237729	1	0.991	3.19E-09	CF	SEC62	Epi
C3	1.37E-13	1.65803076	0.566	0.247	3.50E-09	CF	C3	Epi
RPS1211	1.39E-13	0.671438739	1	1	3.56E-09	CF	RPS12	Epi
CXCL17	1.57E-13	1.269319007	0.94	0.78	4.01E-09	CF	CXCL17	Epi
GABRP	1.95E-13	1.095096997	0.544	0.233	4.98E-09	CF	GABRP	Epi
AHR7	2.02E-13	0.787982631	0.769	0.498	5.15E-09	CF	AHR	Epi
PDZK1IP1	2.15E-13	0.699209634	0.374	0.081	5.50E-09	CF	PDZK1IP1	Epi
SH3YL11	2.38E-13	0.685262534	0.808	0.547	6.08E-09	CF	SH3YL1	Epi
MUC5AC	2.59E-13	3.983608314	0.374	0.09	6.61E-09	CF	MUC5AC	Epi
RPLP110	3.45E-13	0.401436785	1	1	8.81E-09	CF	RPLP1	Epi
MT-CO39	3.81E-13	0.546182704	1	1	9.74E-09	CF	MT-CO3	Epi
WFDC2	4.59E-13	1.167592523	0.978	0.955	1.17E-08	CF	WFDC2	Epi
NCOA71	4.65E-13	0.854450656	0.687	0.404	1.19E-08	CF	NCOA7	Epi
CLCA2	5.79E-13	1.625991652	0.434	0.135	1.48E-08	CF	CLCA2	Epi
CFB	5.83E-13	0.996712257	0.659	0.35	1.49E-08	CF	CFB	Epi
GAPDH9	6.23E-13	0.661638843	0.995	0.982	1.59E-08	CF	GAPDH	Epi
TMA79	6.51E-13	0.456788374	1	0.996	1.66E-08	CF	TMA7	Epi
TMBIM69	6.79E-13	0.447891413	1	1	1.73E-08	CF	TMBIM6	Epi
VSIG2	7.02E-13	1.027062104	0.505	0.188	1.79E-08	CF	VSIG2	Epi
MT-ATP89	8.58E-13	0.634009887	0.874	0.641	2.19E-08	CF	MT-ATP8	Epi
OST49	9.13E-13	0.527474841	1	1	2.33E-08	CF	OST4	Epi
ATP5MD9	9.66E-13	0.476838094	1	0.987	2.47E-08	CF	ATP5MD	Epi
PDIA311	9.76E-13	0.621914266	0.995	0.924	2.49E-08	CF	PDIA3	Epi
REEP35	1.01E-12	0.659336581	0.846	0.619	2.58E-08	CF	REEP3	Epi
ATP1B11	1.03E-12	0.563113653	0.984	0.982	2.62E-08	CF	ATP1B1	Epi
ST6GAL13	1.21E-12	1.10344404	0.643	0.359	3.10E-08	CF	ST6GAL1	Epi
XBP12	1.42E-12	1.098107322	0.879	0.749	3.62E-08	CF	XBP1	Epi
S100A16	1.83E-12	0.89564039	0.451	0.152	4.67E-08	CF	S100A16	Epi
CYP51A17	2.08E-12	0.753484669	0.72	0.377	5.32E-08	CF	CYP51A1	Epi
ATP12A	2.20E-12	1.189851298	0.505	0.188	5.62E-08	CF	ATP12A	Epi
S100A14	2.65E-12	1.106019707	0.473	0.179	6.77E-08	CF	S100A14	Epi
RPL23A10	3.11E-12	0.367405658	1	1	7.95E-08	CF	RPL23A	Epi
GALNT6	3.32E-12	0.862692535	0.511	0.215	8.48E-08	CF	GALNT6	Epi
BACE2	4.33E-12	0.769691599	0.571	0.283	1.11E-07	CF	BACE2	Epi
ATP5ME3	5.23E-12	0.560706192	1	0.969	1.34E-07	CF	ATP5ME	Epi
CD468	5.31E-12	0.551972605	0.978	0.874	1.36E-07	CF	CD46	Epi
MRPL5210	5.32E-12	0.541880242	0.923	0.758	1.36E-07	CF	MRPL52	Epi
CD553	5.96E-12	1.088593228	0.885	0.749	1.52E-07	CF	CD55	Epi
BPIFB1	6.12E-12	1.69524829	0.753	0.466	1.56E-07	CF	BPIFB1	Epi
SLC34A2	6.13E-12	1.098746428	0.604	0.314	1.56E-07	CF	SLC34A2	Epi
GALNT72	6.22E-12	0.997030592	0.555	0.26	1.59E-07	CF	GALNT7	Epi
PTTG1IP8	6.59E-12	0.501291189	0.978	0.897	1.68E-07	CF	PTTG1IP	Epi
TPT17	7.23E-12	0.546548908	1	1	1.85E-07	CF	TPT1	Epi
PPA111	7.55E-12	0.559921306	0.89	0.762	1.93E-07	CF	PPA1	Epi
MET	8.02E-12	0.649976052	0.538	0.206	2.05E-07	CF	MET	Epi
NME210	9.36E-12	0.522334386	1	0.991	2.39E-07	CF	NME2	Epi
HIST1H4C9	1.12E-11	0.654743064	0.852	0.65	2.87E-07	CF	HIST1H4C	Epi
HEBP211	1.21E-11	0.595114849	0.951	0.848	3.09E-07	CF	HEBP2	Epi
VDAC19	1.78E-11	0.457735961	0.978	0.897	4.55E-07	CF	VDAC1	Epi
MT-CO110	1.85E-11	0.477055007	1	1	4.72E-07	CF	MT-CO1	Epi
SLC4A4	1.87E-11	0.89741311	0.467	0.17	4.77E-07	CF	SLC4A4	Epi
RPS1810	1.96E-11	0.573575544	1	1	5.01E-07	CF	RPS18	Epi
PRKCB4	2.20E-11	0.514620396	0.275	0.04	5.63E-07	CF	PRKCB	Epi
CXCL6	2.30E-11	1.655391092	0.407	0.135	5.88E-07	CF	CXCL6	Epi
TPM411	2.42E-11	0.810712493	0.841	0.709	6.18E-07	CF	TPM4	Epi
TNFSF103	2.69E-11	1.195581955	0.846	0.735	6.87E-07	CF	TNFSF10	Epi
DNAJC310	2.88E-11	0.58775377	0.923	0.776	7.35E-07	CF	DNAJC3	Epi
SAT13	3.25E-11	0.70520361	1	1	8.29E-07	CF	SAT1	Epi
SLC6A14	3.54E-11	1.255992087	0.495	0.211	9.03E-07	CF	SLC6A14	Epi
ANXA119	3.68E-11	0.525345467	0.951	0.883	9.39E-07	CF	ANXA11	Epi
TGM23	3.84E-11	0.919474023	0.852	0.601	9.80E-07	CF	TGM2	Epi
S100A68	4.08E-11	0.367981725	1	1	1.04E-06	CF	S100A6	Epi
HLA-DRB111	4.37E-11	1.080258355	1	0.942	1.12E-06	CF	HLA-DRB1	Epi
HNRNPAB10	4.44E-11	0.55428887	0.934	0.843	1.13E-06	CF	HNRNPAB	Epi
SMIM302	4.72E-11	0.537430536	0.786	0.475	1.21E-06	CF	SMIM30	Epi
CXCL81	4.80E-11	1.409470016	0.313	0.067	1.23E-06	CF	CXCL8	Epi
SRP7211	4.92E-11	0.569537521	0.72	0.435	1.26E-06	CF	SRP72	Epi
BZW110	5.04E-11	0.597403461	0.967	0.843	1.29E-06	CF	BZW1	Epi
PRRC2C8	5.23E-11	0.486681529	0.989	0.91	1.34E-06	CF	PRRC2C	Epi
MT-ND36	5.78E-11	0.574571358	1	0.996	1.48E-06	CF	MT-ND3	Epi
C19orf33	6.18E-11	0.7195837	0.907	0.776	1.58E-06	CF	C19orf33	Epi
HERPUD15	6.78E-11	0.739169655	0.863	0.677	1.73E-06	CF	HERPUD1	Epi
COX7C10	7.22E-11	0.352399642	1	1	1.84E-06	CF	COX7C	Epi
LIMA15	8.17E-11	0.623070674	0.857	0.646	2.09E-06	CF	LIMA1	Epi
RND3	8.67E-11	1.004264553	0.632	0.336	2.21E-06	CF	RND3	Epi
PABPC49	1.07E-10	0.524860499	0.709	0.399	2.74E-06	CF	PABPC4	Epi
DDX218	1.13E-10	0.643776756	0.846	0.587	2.89E-06	CF	DDX21	Epi
GNAS10	1.28E-10	0.402636341	1	1	3.26E-06	CF	GNAS	Epi
RPS119	1.29E-10	0.3372459	1	1	3.30E-06	CF	RPS11	Epi
YWHAB9	1.36E-10	0.460524973	1	0.987	3.48E-06	CF	YWHAB	Epi
NRIP18	1.69E-10	0.618346089	0.632	0.332	4.32E-06	CF	NRIP1	Epi
RPS69	1.71E-10	0.424054505	1	1	4.37E-06	CF	RPS6	Epi
RPL4110	1.81E-10	0.351326368	1	1	4.62E-06	CF	RPL41	Epi
RPL2710	2.17E-10	0.350597594	1	1	5.53E-06	CF	RPL27	Epi
RPL331	2.39E-10	0.483927602	1	1	6.10E-06	CF	RPL3	Epi
RPL399	2.39E-10	0.4013396	1	1	6.11E-06	CF	RPL39	Epi
RPL2410	2.53E-10	0.337673236	1	1	6.46E-06	CF	RPL24	Epi
TMEM45A	2.66E-10	1.033238133	0.352	0.099	6.80E-06	CF	TMEM45A	Epi
CMPK14	2.69E-10	0.532265132	0.94	0.861	6.86E-06	CF	CMPK1	Epi
DYNC1I21	4.05E-10	0.505513592	0.797	0.552	1.03E-05	CF	DYNC1I2	Epi
RPS159	4.45E-10	0.331120754	1	1	1.14E-05	CF	RPS15	Epi
SON10	4.48E-10	0.414493258	1	0.978	1.14E-05	CF	SON	Epi
CD910	5.11E-10	0.515758708	1	1	1.31E-05	CF	CD9	Epi
PPDPF8	5.67E-10	0.436929473	1	0.996	1.45E-05	CF	PPDPF	Epi
EEF1B210	5.68E-10	0.454295451	1	0.987	1.45E-05	CF	EEF1B2	Epi
KMT2C3	5.98E-10	0.548516424	0.841	0.623	1.53E-05	CF	KMT2C	Epi
KRT7	6.08E-10	1.491188849	0.56	0.305	1.55E-05	CF	KRT7	Epi
IFITM3	6.24E-10	0.804169647	0.78	0.52	1.59E-05	CF	IFITM3	Epi
CREB3L1	7.57E-10	0.810639833	0.423	0.166	1.93E-05	CF	CREB3L1	Epi
HSPA511	8.65E-10	0.68405714	0.973	0.915	2.21E-05	CF	HSPA5	Epi
RPL3510	9.14E-10	0.383017834	1	1	2.33E-05	CF	RPL35	Epi
LMAN28	9.51E-10	0.503578991	0.896	0.749	2.43E-05	CF	LMAN2	Epi
PPP1R14B10	9.67E-10	0.679654202	0.643	0.404	2.47E-05	CF	PPP1R14B	Epi
TCEAL92	1.10E-09	0.429111953	0.401	0.139	2.80E-05	CF	TCEAL9	Epi
CTSC3	1.20E-09	1.145763544	0.956	0.933	3.06E-05	CF	CTSC	Epi
IL1R12	1.26E-09	0.650657264	0.352	0.108	3.23E-05	CF	IL1R1	Epi
CLDN76	1.28E-09	0.684622593	0.907	0.803	3.27E-05	CF	CLDN7	Epi
TXNDC1711	1.34E-09	0.502006228	0.973	0.821	3.42E-05	CF	TXNDC17	Epi
RAI14	1.36E-09	0.534811156	0.582	0.309	3.47E-05	CF	RAI14	Epi
SH3GLB16	1.40E-09	0.478541893	0.934	0.798	3.58E-05	CF	SH3GLB1	Epi
HDLBP8	1.41E-09	0.490732997	0.956	0.843	3.60E-05	CF	HDLBP	Epi
C15orf4810	1.48E-09	0.857266442	0.363	0.112	3.79E-05	CF	C15orf48	Epi
NCL10	1.71E-09	0.508540547	0.989	0.96	4.37E-05	CF	NCL	Epi
LMAN16	1.73E-09	0.481445067	0.973	0.892	4.42E-05	CF	LMAN1	Epi
SET9	1.75E-09	0.41353527	1	0.987	4.47E-05	CF	SET	Epi
RPS2311	1.76E-09	0.426389341	1	1	4.50E-05	CF	RPS23	Epi
NDUFB15	1.79E-09	0.521511425	0.967	0.901	4.58E-05	CF	NDUFB1	Epi
NDUFB1110	1.81E-09	0.468510759	0.989	0.901	4.61E-05	CF	NDUFB11	Epi
RBM474	1.84E-09	0.480911781	0.967	0.888	4.71E-05	CF	RBM47	Epi
TCF43	1.97E-09	0.669846239	0.753	0.502	5.02E-05	CF	TCF4	Epi
RPL2311	2.02E-09	0.346950854	1	1	5.15E-05	CF	RPL23	Epi
SLIRP8	2.51E-09	0.478408362	0.967	0.834	6.41E-05	CF	SLIRP	Epi
DENR9	2.59E-09	0.473857292	0.808	0.605	6.61E-05	CF	DENR	Epi
SNX29	2.96E-09	0.553705324	0.923	0.825	7.56E-05	CF	SNX2	Epi
CXCL1	3.06E-09	1.602294243	0.39	0.152	7.81E-05	CF	CXCL1	Epi
HES1	3.16E-09	0.917596125	0.495	0.242	8.08E-05	CF	HES1	Epi
RPLP010	3.26E-09	0.493603896	1	0.996	8.32E-05	CF	RPLP0	Epi
TMOD38	3.42E-09	0.534113359	0.934	0.798	8.74E-05	CF	TMOD3	Epi
NSA23	3.51E-09	0.449172286	0.945	0.87	8.98E-05	CF	NSA2	Epi
MYH95	3.79E-09	0.604217598	0.813	0.65	9.67E-05	CF	MYH9	Epi
RPL710	3.83E-09	0.379063169	1	1	9.78E-05	CF	RPL7	Epi
FOLR310	3.91E-09	0.839848438	0.484	0.211	9.98E-05	CF	FOLR3	Epi
SLC5A8	4.04E-09	1.007875108	0.341	0.108	0.000103305	CF	SLC5A8	Epi
RPS15A10	4.17E-09	0.358698834	1	1	0.000106492	CF	RPS15A	Epi
TGFBR26	4.33E-09	0.60827247	0.676	0.43	0.000110512	CF	TGFBR2	Epi
STOM7	4.44E-09	0.711646999	0.83	0.628	0.000113298	CF	STOM	Epi
FAM114A1	4.47E-09	0.640455951	0.637	0.413	0.000114162	CF	FAM114A1	Epi
RPN210	4.49E-09	0.497095311	0.918	0.812	0.00011476	CF	RPN2	Epi
ARL14	4.98E-09	0.594507957	0.868	0.691	0.000127086	CF	ARL1	Epi
ATP8B1	5.23E-09	0.504609365	0.687	0.453	0.000133489	CF	ATP8B1	Epi
MARCKSL1	5.95E-09	0.60534719	0.374	0.139	0.000151962	CF	MARCKSL1	Epi
SUSD62	5.95E-09	0.455579957	0.527	0.269	0.000152002	CF	SUSD6	Epi
SERBP19	6.15E-09	0.373751039	0.989	0.937	0.000156982	CF	SERBP1	Epi
GNPNAT1	6.15E-09	0.544644027	0.412	0.17	0.000157118	CF	GNPNAT1	Epi
INPP4B	6.30E-09	0.530294683	0.489	0.229	0.000160894	CF	INPP4B	Epi
PABPC18	6.34E-09	0.438350987	1	1	0.000161919	CF	PABPC1	Epi
KRAS5	6.35E-09	0.477295227	0.824	0.619	0.000162224	CF	KRAS	Epi
VPS4B8	6.37E-09	0.44655757	0.907	0.749	0.000162688	CF	VPS4B	Epi
RPL2210	6.89E-09	0.302104237	1	1	0.000175985	CF	RPL22	Epi
CHD31	6.98E-09	0.601049125	0.522	0.269	0.000178253	CF	CHD3	Epi
RRBP16	7.92E-09	0.536944658	0.923	0.821	0.000202341	CF	RRBP1	Epi
ADAM97	8.00E-09	0.578262476	0.5	0.256	0.00020422	CF	ADAM9	Epi
LYPD2	8.19E-09	2.136422835	0.385	0.152	0.000209249	CF	LYPD2	Epi
RPL187	8.32E-09	0.367001359	1	1	0.000212577	CF	RPL18	Epi
PPIA11	9.43E-09	0.492734199	1	0.978	0.000240891	CF	PPIA	Epi
CHMP2B6	9.60E-09	0.424241267	0.923	0.722	0.000245121	CF	CHMP2B	Epi
RACK110	9.75E-09	0.392674787	1	1	0.000249023	CF	RACK1	Epi
IQGAP110	1.07E-08	0.520666784	0.967	0.883	0.000274322	CF	IQGAP1	Epi
ADIRF	1.13E-08	0.653001205	0.467	0.197	0.000289793	CF	ADIRF	Epi
RPL18A8	1.23E-08	0.367899767	1	1	0.000315118	CF	RPL18A	Epi
ATP2B18	1.24E-08	0.579668201	0.791	0.565	0.000315684	CF	ATP2B1	Epi
KDELR24	1.26E-08	0.610738703	0.775	0.592	0.000320666	CF	KDELR2	Epi
MDK	1.29E-08	0.853820214	0.703	0.475	0.000330698	CF	MDK	Epi
RNF1451	1.32E-08	0.608201321	0.687	0.48	0.000337402	CF	RNF145	Epi
SERINC2	1.34E-08	0.491650939	0.533	0.278	0.000342898	CF	SERINC2	Epi
B4GALT13	1.62E-08	0.529034435	0.692	0.471	0.000413486	CF	B4GALT1	Epi
GTF3C67	1.67E-08	0.449695623	0.896	0.807	0.00042666	CF	GTF3C6	Epi
SERF29	1.69E-08	0.330542917	1	1	0.000432461	CF	SERF2	Epi
CTSB9	1.71E-08	0.656743606	0.978	0.951	0.000436325	CF	CTSB	Epi
GNL34	1.79E-08	0.560012675	0.533	0.283	0.000457306	CF	GNL3	Epi
SELENOS8	1.80E-08	0.463030261	0.945	0.852	0.000460042	CF	SELENOS	Epi
GNAQ1	1.83E-08	0.544009736	0.868	0.771	0.000466288	CF	GNAQ	Epi
FAM3D	1.86E-08	1.002247172	0.637	0.404	0.00047443	CF	FAM3D	Epi
CHPF	1.90E-08	0.33983631	0.28	0.072	0.000484499	CF	CHPF	Epi
TMEM1656	2.12E-08	0.507592483	0.846	0.713	0.000540423	CF	TMEM165	Epi
CALR6	2.21E-08	0.460999726	0.989	0.901	0.000565605	CF	CALR	Epi
OSTC8	2.22E-08	0.548291804	0.835	0.749	0.000567133	CF	OSTC	Epi
B3GNT24	2.38E-08	0.489148914	0.637	0.408	0.00060715	CF	B3GNT2	Epi
RPSA10	2.69E-08	0.3580946	1	0.996	0.000685839	CF	RPSA	Epi
GPRC5A	2.78E-08	1.066395543	0.308	0.099	0.000709917	CF	GPRC5A	Epi
MED24	2.82E-08	0.355471141	0.324	0.103	0.000720415	CF	MED24	Epi
EEF27	2.86E-08	0.517885793	0.995	0.969	0.000730723	CF	EEF2	Epi
YWHAZ7	3.25E-08	0.379962664	1	0.991	0.000830707	CF	YWHAZ	Epi
CEBPD2	3.52E-08	0.636675444	0.813	0.659	0.000899327	CF	CEBPD	Epi
GALNT5	3.60E-08	0.552192481	0.28	0.081	0.000918602	CF	GALNT5	Epi
EML45	3.63E-08	0.473127226	0.885	0.776	0.000928106	CF	EML4	Epi
SLC1A54	3.85E-08	0.431078793	0.451	0.215	0.000983077	CF	SLC1A5	Epi
RPL3212	4.10E-08	0.329511554	1	1	0.001046918	CF	RPL32	Epi
EPAS15	4.19E-08	0.643602507	0.665	0.39	0.001069831	CF	EPAS1	Epi
EPRS9	4.48E-08	0.435039517	0.852	0.655	0.001144364	CF	EPRS	Epi
LYN2	4.53E-08	0.478571112	0.83	0.682	0.001157059	CF	LYN	Epi
CRYM	4.73E-08	0.863967563	0.56	0.332	0.001209398	CF	CRYM	Epi
EIF2S210	4.79E-08	0.44914161	0.984	0.897	0.001224422	CF	EIF2S2	Epi
SLPI	4.86E-08	0.693925041	0.973	0.955	0.001240666	CF	SLPI	Epi
CSNK1A15	4.87E-08	0.421729194	0.978	0.946	0.00124497	CF	CSNK1A1	Epi
LSM14A8	5.82E-08	0.537178576	0.731	0.543	0.001486767	CF	LSM14A	Epi
EEF1G7	6.26E-08	0.379988526	1	0.982	0.001598999	CF	EEF1G	Epi
NAV11	6.31E-08	0.339647846	0.264	0.067	0.001611649	CF	NAV1	Epi
ARF110	6.45E-08	0.384735735	0.973	0.883	0.001646258	CF	ARF1	Epi
SPCS28	6.48E-08	0.381937705	0.995	0.951	0.001656035	CF	SPCS2	Epi
IER34	6.57E-08	1.159178457	0.418	0.197	0.001677287	CF	IER3	Epi
CBX310	6.59E-08	0.42932777	0.967	0.812	0.001682889	CF	CBX3	Epi
EIF4G18	7.06E-08	0.524561763	0.703	0.502	0.001804185	CF	EIF4G1	Epi
AP2B13	7.19E-08	0.397991832	0.533	0.274	0.001835988	CF	AP2B1	Epi
RAMP11	7.77E-08	0.673136309	0.445	0.233	0.001983443	CF	RAMP1	Epi
RPL286	8.18E-08	0.322995301	1	1	0.002089565	CF	RPL28	Epi
CLINT17	8.69E-08	0.411385611	0.973	0.937	0.002220748	CF	CLINT1	Epi
APLP24	8.96E-08	0.420385924	1	0.973	0.002288677	CF	APLP2	Epi
PACS11	9.04E-08	0.445627215	0.423	0.193	0.002308178	CF	PACS1	Epi
ALPL	9.04E-08	0.648200219	0.324	0.121	0.002309892	CF	ALPL	Epi
RAC110	9.12E-08	0.377994157	1	0.978	0.002329846	CF	RAC1	Epi
IFI165	9.39E-08	0.463613051	0.879	0.686	0.002397526	CF	IFI16	Epi
CISD25	9.59E-08	0.464265974	0.703	0.457	0.002449057	CF	CISD2	Epi
RAB27B	9.60E-08	0.400780777	0.379	0.148	0.002451645	CF	RAB27B	Epi
MUC13	9.62E-08	0.593024734	0.28	0.085	0.002457254	CF	MUC13	Epi
RAB11FIP13	9.73E-08	0.585173208	0.995	0.96	0.002484694	CF	RAB11FIP1	Epi
RPS199	1.03E-07	0.386214664	1	1	0.002618521	CF	RPS19	Epi
RPL35A10	1.06E-07	0.286636395	1	1	0.002701157	CF	RPL35A	Epi
ZFP36L16	1.08E-07	0.572368127	0.951	0.883	0.002748677	CF	ZFP36L1	Epi
DUSP16	1.17E-07	0.611674343	0.841	0.717	0.002995306	CF	DUSP1	Epi
RPL2610	1.21E-07	0.295354492	1	1	0.00307808	CF	RPL26	Epi
ACTR310	1.27E-07	0.405186187	0.973	0.91	0.003252528	CF	ACTR3	Epi
CDV310	1.31E-07	0.469894802	0.918	0.776	0.003355845	CF	CDV3	Epi
NAMPT7	1.42E-07	0.58742382	0.791	0.61	0.003619689	CF	NAMPT	Epi
SEC61A12	1.44E-07	0.482052698	0.473	0.251	0.003674386	CF	SEC61A1	Epi
CANX8	1.47E-07	0.392377403	0.978	0.969	0.003766935	CF	CANX	Epi
AIMP16	1.49E-07	0.390111585	0.929	0.767	0.00381337	CF	AIMP1	Epi
AQP5	1.51E-07	0.974249999	0.516	0.318	0.003862949	CF	AQP5	Epi
SYNCRIP9	1.53E-07	0.42803484	0.852	0.695	0.00389639	CF	SYNCRIP	Epi
ASPH8	1.54E-07	0.678043152	0.725	0.574	0.003929191	CF	ASPH	Epi
SGK17	1.60E-07	0.645894318	0.462	0.251	0.004079643	CF	SGK1	Epi
MT-ND4L10	1.60E-07	0.463686181	0.989	0.937	0.004090863	CF	MT-ND4L	Epi
KIF5B10	1.68E-07	0.394745522	0.989	0.946	0.004278662	CF	KIF5B	Epi
SERINC33	1.89E-07	0.448854492	0.819	0.677	0.004837754	CF	SERINC3	Epi
DDB14	1.90E-07	0.452949106	0.637	0.422	0.004853089	CF	DDB1	Epi
NENF5	1.95E-07	0.440274347	0.885	0.709	0.004981853	CF	NENF	Epi
ITPRID25	2.02E-07	0.481334371	0.731	0.475	0.005164642	CF	ITPRID2	Epi
RPL122	2.06E-07	0.301566838	1	1	0.005255461	CF	RPL12	Epi
SSR39	2.09E-07	0.425016935	0.907	0.816	0.005326495	CF	SSR3	Epi
ACTG18	2.11E-07	0.655839571	1	1	0.005391208	CF	ACTG1	Epi
ARMCX32	2.16E-07	0.46353268	0.511	0.274	0.005527869	CF	ARMCX3	Epi
PET1006	2.30E-07	0.397856071	0.978	0.874	0.005870421	CF	PET100	Epi
COX7A211	2.32E-07	0.376992373	1	0.996	0.005924571	CF	COX7A2	Epi
SNRPF10	2.35E-07	0.384857182	0.956	0.852	0.005995932	CF	SNRPF	Epi
ERGIC13	2.46E-07	0.482646654	0.615	0.395	0.00627747	CF	ERGIC1	Epi
PRSS23	2.57E-07	1.188510385	0.681	0.583	0.006573156	CF	PRSS23	Epi
MTDH7	2.59E-07	0.373769571	0.984	0.946	0.006617266	CF	MTDH	Epi
SPCS310	2.62E-07	0.380115822	0.89	0.758	0.006679234	CF	SPCS3	Epi
KLK11	2.67E-07	0.663169876	0.495	0.247	0.006822503	CF	KLK11	Epi
COPS910	2.78E-07	0.376475346	0.995	0.946	0.007094902	CF	COPS9	Epi
TSPAN8	2.89E-07	1.253473473	0.577	0.377	0.007392284	CF	TSPAN8	Epi
RBPJ10	2.98E-07	0.570586116	0.901	0.821	0.007614898	CF	RBPJ	Epi
H3F3A6	3.05E-07	0.291231143	1	1	0.007793108	CF	H3F3A	Epi
METAP24	3.21E-07	0.430876967	0.808	0.601	0.008189468	CF	METAP2	Epi
KRR17	3.33E-07	0.378086783	0.758	0.511	0.008494099	CF	KRR1	Epi
STAT32	3.41E-07	0.379225157	0.846	0.673	0.008718248	CF	STAT3	Epi
EIF4G211	3.46E-07	0.346994679	1	0.991	0.008832208	CF	EIF4G2	Epi
HS3ST11	3.63E-07	0.642439512	0.582	0.377	0.009271749	CF	HS3ST1	Epi
TPD521	4.02E-07	0.576231083	0.495	0.283	0.010260185	CF	TPD52	Epi
LINC00623	4.08E-07	0.384354322	0.489	0.265	0.010426947	CF	LINC00623	Epi
CFH	4.22E-07	0.495123891	0.533	0.318	0.010782389	CF	CFH	Epi
MSLN	4.23E-07	0.930864375	0.357	0.157	0.010796572	CF	MSLN	Epi
TPI19	4.34E-07	0.41046221	0.94	0.861	0.011076663	CF	TPI1	Epi
ANO6	4.49E-07	0.347553044	0.445	0.215	0.011457211	CF	ANO6	Epi
HSP90B17	4.50E-07	0.424449991	0.995	0.982	0.011485927	CF	HSP90B1	Epi
SPECC1L	4.55E-07	0.352606271	0.451	0.22	0.011624677	CF	SPECC1L	Epi
YTHDC13	4.57E-07	0.404435607	0.824	0.641	0.011667236	CF	YTHDC1	Epi
ELOB8	4.61E-07	0.357593986	1	0.996	0.01178524	CF	ELOB	Epi
RPL148	4.62E-07	0.30389637	1	1	0.011812095	CF	RPL14	Epi
LIPA5	4.67E-07	0.599993955	0.637	0.439	0.011923909	CF	LIPA	Epi
CYP2F1	4.74E-07	0.814373085	0.456	0.229	0.012116119	CF	CYP2F1	Epi
RPL1910	4.86E-07	0.253971225	1	1	0.012416184	CF	RPL19	Epi
ERLEC16	4.90E-07	0.438021105	0.912	0.758	0.012517197	CF	ERLEC1	Epi
TPM11	4.94E-07	0.650294459	0.654	0.475	0.01261361	CF	TPM1	Epi
ARID4B4	5.03E-07	0.418430263	0.896	0.713	0.012845487	CF	ARID4B	Epi
DTX3L1	5.24E-07	0.484636717	0.555	0.341	0.01338325	CF	DTX3L	Epi
AP2M19	5.47E-07	0.427146207	0.813	0.632	0.013973197	CF	AP2M1	Epi
CGGBP15	5.70E-07	0.392387139	0.659	0.444	0.01456536	CF	CGGBP1	Epi
TMEM2631	5.71E-07	0.413600552	0.451	0.233	0.014572813	CF	TMEM263	Epi
PAK14	5.72E-07	0.489878223	0.588	0.399	0.014602436	CF	PAK1	Epi
RPS6KA39	6.19E-07	0.455688286	0.676	0.448	0.015819075	CF	RPS6KA3	Epi
ATP6V0D17	6.32E-07	0.45114727	0.912	0.758	0.016142868	CF	ATP6V0D1	Epi
ARL8B10	6.35E-07	0.409750179	0.654	0.417	0.01621941	CF	ARL8B	Epi
COPG11	6.38E-07	0.456295427	0.571	0.363	0.016295768	CF	COPG1	Epi
RBBP74	6.43E-07	0.403852325	0.665	0.466	0.016412272	CF	RBBP7	Epi
SPATS2L3	6.44E-07	0.411749756	0.885	0.762	0.016444369	CF	SPATS2L	Epi
BTG31	6.61E-07	0.582611877	0.495	0.287	0.016894719	CF	BTG3	Epi
AC007009.1	6.68E-07	0.281182092	0.269	0.085	0.017054645	CF	AC007009.1	Epi
SMIM31	6.79E-07	0.477209196	0.571	0.341	0.017343332	CF	SMIM31	Epi
SNHG18	6.87E-07	0.332906268	0.445	0.22	0.017543797	CF	SNHG18	Epi
RPL85	7.00E-07	0.299252494	1	1	0.017885044	CF	RPL8	Epi
RPL2111	7.11E-07	0.292145915	1	1	0.018147983	CF	RPL21	Epi
HSPB18	7.28E-07	0.831401083	0.918	0.91	0.018594939	CF	HSPB1	Epi
UGP23	7.30E-07	0.372578121	0.929	0.789	0.018640915	CF	UGP2	Epi
SEC23IP1	7.40E-07	0.382742472	0.516	0.296	0.018907558	CF	SEC23IP	Epi
RAB149	7.51E-07	0.316801352	0.973	0.87	0.019182365	CF	RAB14	Epi
ATP1A18	7.54E-07	0.38539285	0.94	0.848	0.019260523	CF	ATP1A1	Epi
XRCC69	7.54E-07	0.382025516	0.879	0.713	0.019271263	CF	XRCC6	Epi
RPL59	7.57E-07	0.295218067	1	1	0.019336128	CF	RPL5	Epi
FBXO34	7.84E-07	0.453959271	0.67	0.444	0.020022413	CF	FBXO34	Epi
REPS2	7.85E-07	0.327593636	0.286	0.099	0.02006025	CF	REPS2	Epi
PLK2	7.88E-07	0.585286011	0.253	0.081	0.020125617	CF	PLK2	Epi
TUBA1C10	7.95E-07	0.546861852	0.549	0.332	0.020312215	CF	TUBA1C	Epi
POF1B	8.27E-07	0.368206715	0.352	0.148	0.021123109	CF	POF1B	Epi
CERT15	8.35E-07	0.433753053	0.89	0.803	0.021338348	CF	CERT1	Epi
RNF19A3	8.44E-07	0.433728125	0.676	0.484	0.021564898	CF	RNF19A	Epi
PIGS4	8.51E-07	0.405946729	0.462	0.251	0.021726487	CF	PIGS	Epi
PHF20L12	8.74E-07	0.428715897	0.72	0.489	0.02233341	CF	PHF20L1	Epi
ISG205	9.33E-07	0.56328978	0.61	0.39	0.023842227	CF	ISG20	Epi
MIA36	9.52E-07	0.572441478	0.714	0.511	0.024322945	CF	MIA3	Epi
FUT2	9.60E-07	0.387227437	0.363	0.157	0.024528545	CF	FUT2	Epi
NACA8	9.76E-07	0.282386565	1	1	0.024926225	CF	NACA	Epi
MLEC7	1.02E-06	0.386804844	0.918	0.798	0.026119584	CF	MLEC	Epi
FAM107B6	1.04E-06	0.391099867	0.967	0.937	0.026457978	CF	FAM107B	Epi
ASS1	1.09E-06	0.453569932	0.374	0.166	0.027805843	CF	ASS1	Epi
NDUFB611	1.11E-06	0.398248764	0.879	0.762	0.02845943	CF	NDUFB6	Epi
RPL420	1.16E-06	0.293891684	1	0.996	0.029569994	CF	RPL4	Epi
ARHGAP261	1.26E-06	0.408582477	0.412	0.206	0.03206857	CF	ARHGAP26	Epi
CUX14	1.26E-06	0.466641515	0.676	0.489	0.032244038	CF	CUX1	Epi
ANXA59	1.27E-06	0.470220639	1	0.982	0.03254456	CF	ANXA5	Epi
LAPTM4B	1.35E-06	0.310879961	0.253	0.081	0.034529031	CF	LAPTM4B	Epi
STXBP210	1.39E-06	0.926441815	0.736	0.561	0.035619448	CF	STXBP2	Epi
PDIA610	1.40E-06	0.370807617	0.978	0.852	0.035680544	CF	PDIA6	Epi
LEPROT3	1.46E-06	0.374982267	0.951	0.803	0.037217364	CF	LEPROT	Epi
ANXA29	1.50E-06	0.352957017	1	1	0.038249273	CF	ANXA2	Epi
PAK29	1.52E-06	0.374382904	0.956	0.879	0.038812039	CF	PAK2	Epi
LEO12	1.55E-06	0.358125052	0.429	0.224	0.039493818	CF	LEO1	Epi
ECE11	1.56E-06	0.621555074	0.467	0.291	0.039731101	CF	ECE1	Epi
KIAA1324	1.56E-06	0.685790014	0.56	0.413	0.039825146	CF	KIAA1324	Epi
PAX9	1.60E-06	0.357235597	0.434	0.22	0.040757208	CF	PAX9	Epi
TTC371	1.61E-06	0.41518884	0.714	0.507	0.041051599	CF	TTC37	Epi
TIMP19	1.67E-06	0.632797634	0.841	0.7	0.042579161	CF	TIMP1	Epi
DCTN1	1.68E-06	0.348246814	0.527	0.305	0.042783565	CF	DCTN1	Epi
HIGD1A3	1.76E-06	0.357068318	0.681	0.439	0.044980883	CF	HIGD1A	Epi
SLC15A2	1.78E-06	0.437495169	0.555	0.336	0.045542094	CF	SLC15A2	Epi
ADI11	1.92E-06	0.5052027	0.709	0.574	0.049126623	CF	ADI1	Epi
TXN11	1.92E-06	0.410664152	1	1	0.049167036	CF	TXN	Epi
TOP19	1.93E-06	0.429362548	0.907	0.834	0.049221008	CF	TOP1	Epi
RBM310	1.96E-06	0.355760868	0.967	0.897	0.049959375	CF	RBM3	Epi
ACP19	1.98E-06	0.395588217	0.797	0.614	0.050627994	CF	ACP1	Epi
CXCL35	1.99E-06	0.61096369	0.357	0.157	0.050938329	CF	CXCL3	Epi
RTF15	2.07E-06	0.353782623	0.879	0.709	0.05296345	CF	RTF1	Epi
DYNC1LI19	2.17E-06	0.38207889	0.687	0.471	0.05552528	CF	DYNC1LI1	Epi
CTNND11	2.24E-06	0.395541553	0.819	0.65	0.057087056	CF	CTNND1	Epi
RPL1310	2.29E-06	0.29017809	1	1	0.058439317	CF	RPL13	Epi
HLA-DMB8	2.33E-06	0.485092024	0.819	0.664	0.05963878	CF	HLA-DMB	Epi
LRRC8A	2.36E-06	0.383657017	0.269	0.094	0.060239742	CF	LRRC8A	Epi
CTTNBP2NL	2.39E-06	0.377717487	0.484	0.274	0.061154878	CF	CTTNBP2NL	Epi
MIDN4	2.40E-06	0.438835756	0.753	0.592	0.061287916	CF	MIDN	Epi
NME410	2.40E-06	0.322017952	0.269	0.094	0.061384109	CF	NME4	Epi
TCEA110	2.41E-06	0.360051084	0.973	0.874	0.06148092	CF	TCEA1	Epi
IMMT9	2.41E-06	0.356356816	0.615	0.372	0.061626525	CF	IMMT	Epi
EIF3H7	2.43E-06	0.373158511	0.918	0.857	0.062137837	CF	EIF3H	Epi
PSMB410	2.45E-06	0.388884891	0.863	0.74	0.062651052	CF	PSMB4	Epi
HNRNPA311	2.63E-06	0.330458674	1	0.96	0.067226311	CF	HNRNPA3	Epi
ZBTB7B	2.75E-06	0.257334129	0.264	0.09	0.070277137	CF	ZBTB7B	Epi
CAPN29	2.93E-06	0.436024382	0.885	0.758	0.074715432	CF	CAPN2	Epi
GNPTAB6	2.95E-06	0.437319005	0.637	0.422	0.075340097	CF	GNPTAB	Epi
SPINT12	2.95E-06	0.490813418	0.533	0.327	0.075360357	CF	SPINT1	Epi
NAV2	2.98E-06	0.444664379	0.544	0.341	0.076166583	CF	NAV2	Epi
SEPHS28	3.01E-06	0.364971246	0.648	0.435	0.076960186	CF	SEPHS2	Epi
GNE	3.10E-06	0.461892937	0.401	0.211	0.07916572	CF	GNE	Epi
SPINT24	3.13E-06	0.397419656	0.989	0.973	0.080013595	CF	SPINT2	Epi
MAP3K29	3.18E-06	0.35558939	0.857	0.704	0.081190461	CF	MAP3K2	Epi
SMCO46	3.28E-06	0.456366531	0.703	0.502	0.083667555	CF	SMCO4	Epi
GUK110	3.32E-06	0.372917841	0.989	0.933	0.08489332	CF	GUK1	Epi
PTPN110	3.37E-06	0.38970727	0.621	0.39	0.086062553	CF	PTPN1	Epi
FARP12	3.44E-06	0.422873135	0.791	0.637	0.087903894	CF	FARP1	Epi
ID4	3.46E-06	0.430086163	0.264	0.094	0.088289737	CF	ID4	Epi
SLCO4C1	3.56E-06	0.354724378	0.363	0.166	0.091051672	CF	SLCO4C1	Epi
AFF48	3.57E-06	0.401863575	0.753	0.565	0.091206524	CF	AFF4	Epi
EIF3J2	3.68E-06	0.373169649	0.637	0.462	0.093936682	CF	EIF3J	Epi
CFTR	3.68E-06	0.453569932	0.291	0.117	0.094093341	CF	CFTR	Epi
COMTD12	3.77E-06	0.334327922	0.412	0.206	0.096207246	CF	COMTD1	Epi
GALNT14	3.82E-06	0.469621882	0.731	0.565	0.097575044	CF	GALNT1	Epi
TMEM2588	3.95E-06	0.339251873	0.995	0.969	0.100843362	CF	TMEM258	Epi
HNRNPA2B110	3.95E-06	0.335730506	0.995	0.996	0.10088575	CF	HNRNPA2B1	Epi
FNBP1L	4.12E-06	0.375979442	0.643	0.417	0.105255949	CF	FNBP1L	Epi
PARD3B	4.15E-06	0.49821969	0.401	0.206	0.105886666	CF	PARD3B	Epi
TMEM167A2	4.24E-06	0.416763727	0.802	0.7	0.108180122	CF	TMEM167A	Epi
VEGFA1	4.31E-06	0.463030261	0.291	0.112	0.110043732	CF	VEGFA	Epi
DOCK9	4.34E-06	0.335230735	0.379	0.184	0.110818031	CF	DOCK9	Epi
ROMO19	4.49E-06	0.410031694	0.967	0.915	0.114626192	CF	ROMO1	Epi
JTB6	4.56E-06	0.311049459	0.978	0.91	0.1164746	CF	JTB	Epi
DAP	4.57E-06	0.339647846	0.505	0.3	0.11663736	CF	DAP	Epi
NDUFA610	4.62E-06	0.335442206	0.929	0.753	0.118038129	CF	NDUFA6	Epi
ADAM28	4.67E-06	0.581230647	0.445	0.233	0.119194053	CF	ADAM28	Epi
P4HB7	4.79E-06	0.444812081	0.753	0.628	0.122445883	CF	P4HB	Epi
JMJD1C6	4.80E-06	0.423116931	0.846	0.646	0.122641205	CF	JMJD1C	Epi
URB1	4.87E-06	0.309848524	0.324	0.139	0.124339315	CF	URB1	Epi
RBIS8	4.94E-06	0.357005251	0.956	0.865	0.126295955	CF	RBIS	Epi
KRT19	4.97E-06	0.938362368	0.956	0.951	0.126880972	CF	KRT19	Epi
UBXN410	5.06E-06	0.288772839	0.995	0.982	0.129242907	CF	UBXN4	Epi
RPL3010	5.07E-06	0.262630834	1	1	0.129381419	CF	RPL30	Epi
RIMS1	5.15E-06	0.638240746	0.412	0.22	0.131625868	CF	RIMS1	Epi
CAPN5	5.45E-06	0.334327922	0.379	0.184	0.139313129	CF	CAPN5	Epi
TSN2	5.64E-06	0.28851799	0.527	0.318	0.144031627	CF	TSN	Epi
IRAK3	5.67E-06	0.451208553	0.555	0.345	0.144834949	CF	IRAK3	Epi
TSPAN34	5.68E-06	0.424664964	0.956	0.892	0.144954311	CF	TSPAN3	Epi
SWAP702	5.72E-06	0.377875363	0.593	0.381	0.14599818	CF	SWAP70	Epi
UQCR119	5.81E-06	0.30620658	1	0.996	0.148504279	CF	UQCR11	Epi
IGF2R11	5.84E-06	0.400276783	0.681	0.466	0.149186184	CF	IGF2R	Epi
DHX366	6.20E-06	0.372368538	0.912	0.758	0.158483249	CF	DHX36	Epi
CTNNA16	6.36E-06	0.362098577	0.923	0.834	0.162407752	CF	CTNNA1	Epi
SRPK11	6.43E-06	0.353768042	0.527	0.309	0.164131657	CF	SRPK1	Epi
NPDC1	6.43E-06	0.420955215	0.275	0.108	0.16434649	CF	NPDC1	Epi
MED41	6.48E-06	0.357057893	0.588	0.39	0.165409662	CF	MED4	Epi
HSD17B47	6.66E-06	0.354360948	0.725	0.502	0.169996288	CF	HSD17B4	Epi
ITGA2	6.80E-06	0.529515283	0.758	0.605	0.173559621	CF	ITGA2	Epi
RAB27A1	6.85E-06	0.33923443	0.39	0.197	0.174939709	CF	RAB27A	Epi
TMSB108	6.90E-06	0.359981362	1	1	0.17629416	CF	TMSB10	Epi
IFNAR19	7.19E-06	0.427726275	0.769	0.655	0.183544676	CF	IFNAR1	Epi
EI24	7.21E-06	0.415962008	0.615	0.43	0.184209501	CF	EI24	Epi
KPNB18	7.22E-06	0.387278655	0.885	0.713	0.184500225	CF	KPNB1	Epi
UPK1B	7.34E-06	0.923410746	0.269	0.108	0.187411361	CF	UPK1B	Epi
DPM37	7.35E-06	0.388910846	0.824	0.686	0.187716412	CF	DPM3	Epi
SNX97	7.83E-06	0.39396694	0.434	0.247	0.19991897	CF	SNX9	Epi
QSOX11	7.86E-06	0.521030073	0.654	0.48	0.200720067	CF	QSOX1	Epi
CKAP4	7.89E-06	0.504609365	0.418	0.233	0.201466547	CF	CKAP4	Epi
RAB1A3	7.92E-06	0.343646868	0.885	0.749	0.202300804	CF	RAB1A	Epi
NDUFA34	7.97E-06	0.38300188	0.984	0.906	0.203508008	CF	NDUFA3	Epi
DSG2	7.98E-06	0.353435794	0.401	0.215	0.203752599	CF	DSG2	Epi
BCAP294	8.10E-06	0.399773321	0.692	0.48	0.206905564	CF	BCAP29	Epi
SNHG83	8.21E-06	0.351072858	0.808	0.686	0.209749517	CF	SNHG8	Epi
CALU9	8.28E-06	0.441749341	0.626	0.439	0.211496974	CF	CALU	Epi
NMB9	8.29E-06	0.711447904	0.478	0.287	0.2117768	CF	NMB	Epi
SOX48	8.41E-06	0.821367173	0.747	0.605	0.214894277	CF	SOX4	Epi
KDELR12	8.59E-06	0.373467045	0.879	0.771	0.219358858	CF	KDELR1	Epi
AMD15	8.80E-06	0.353859291	0.626	0.439	0.224802892	CF	AMD1	Epi
SEPTIN210	9.16E-06	0.350701561	0.929	0.807	0.233878748	CF	SEPTIN2	Epi
ZG16B	9.25E-06	0.354680539	0.456	0.242	0.236377521	CF	ZG16B	Epi
TMEM50A6	9.26E-06	0.300775108	0.973	0.937	0.236542438	CF	TMEM50A	Epi
FAM120A7	9.43E-06	0.3916516	0.918	0.852	0.240795302	CF	FAM120A	Epi
REL8	9.49E-06	0.338908949	0.637	0.43	0.242269445	CF	REL	Epi
KHDRBS17	9.63E-06	0.296560818	0.973	0.87	0.246004358	CF	KHDRBS1	Epi
SYNGR23	9.64E-06	0.431157441	0.742	0.592	0.246203801	CF	SYNGR2	Epi
RPS39	9.68E-06	0.344101619	1	1	0.247205335	CF	RPS3	Epi
SLC35B14	9.84E-06	0.278937928	0.489	0.278	0.251309646	CF	SLC35B1	Epi
DHDDS	9.92E-06	0.252948133	0.308	0.13	0.253334532	CF	DHDDS	Epi
HLA-B5	9.98E-06	0.392973832	1	0.991	0.254795205	CF	HLA-B	Epi
CANT1	1.00E-05	0.324698384	0.385	0.197	0.25563176	CF	CANT1	Epi
TMPRSS4	1.01E-05	0.356484193	0.544	0.332	0.258239873	CF	TMPRSS4	Epi
UBA5210	1.02E-05	0.254710559	1	0.996	0.259314764	CF	UBA52	Epi
SHOC23	1.02E-05	0.312913741	0.742	0.516	0.261394555	CF	SHOC2	Epi
ALCAM5	1.03E-05	0.410715064	0.984	0.969	0.262347831	CF	ALCAM	Epi
ZC3H157	1.03E-05	0.345834203	0.896	0.785	0.262832862	CF	ZC3H15	Epi
SVIL4	1.03E-05	0.341288793	0.791	0.641	0.262958425	CF	SVIL	Epi
LAMP16	1.03E-05	0.463814548	0.868	0.825	0.26309228	CF	LAMP1	Epi
QARS	1.07E-05	0.363709931	0.522	0.332	0.273786009	CF	QARS	Epi
ATP2C2	1.07E-05	0.357394388	0.67	0.475	0.2740545	CF	ATP2C2	Epi
TMED107	1.09E-05	0.269959923	1	0.969	0.278266134	CF	TMED10	Epi
TSPAN132	1.12E-05	0.693474709	0.747	0.632	0.285508556	CF	TSPAN13	Epi
PALLD1	1.12E-05	0.471811147	0.566	0.381	0.287184008	CF	PALLD	Epi
CEACAM6	1.15E-05	1.004573371	0.484	0.314	0.294151972	CF	CEACAM6	Epi
RABAC18	1.17E-05	0.385954038	0.879	0.794	0.29823963	CF	RABAC1	Epi
EIF4A111	1.18E-05	0.339420453	0.995	0.96	0.301644995	CF	EIF4A1	Epi
ZBTB383	1.19E-05	0.37027312	0.747	0.552	0.304068772	CF	ZBTB38	Epi
CMAS1	1.20E-05	0.411842806	0.681	0.538	0.30628058	CF	CMAS	Epi
MRPS348	1.21E-05	0.33983631	0.819	0.637	0.307846021	CF	MRPS34	Epi
FOS5	1.23E-05	0.780703186	0.802	0.713	0.315351159	CF	FOS	Epi
DHRS79	1.24E-05	0.412129363	0.786	0.637	0.315485492	CF	DHRS7	Epi
ARF41	1.27E-05	0.420519966	0.819	0.695	0.323644152	CF	ARF4	Epi
MAN1A21	1.27E-05	0.406986449	0.731	0.592	0.324258928	CF	MAN1A2	Epi
CRCP	1.29E-05	0.369886494	0.484	0.296	0.329543958	CF	CRCP	Epi
A4GALT	1.31E-05	0.264760634	0.308	0.13	0.334541138	CF	A4GALT	Epi
LDLR	1.36E-05	0.493301935	0.313	0.139	0.348000059	CF	LDLR	Epi
DNAJC1511	1.37E-05	0.330124449	0.967	0.825	0.349434564	CF	DNAJC15	Epi
PTPRZ1	1.40E-05	0.411862076	0.5	0.287	0.356811761	CF	PTPRZ1	Epi
TXNDC51	1.40E-05	0.313004817	0.418	0.229	0.357318469	CF	TXNDC5	Epi
AC105446.1	1.40E-05	0.497767302	0.308	0.139	0.357914603	CF	AC105446.1	Epi
RHOV	1.43E-05	0.446675648	0.313	0.139	0.364505355	CF	RHOV	Epi
CCAR15	1.50E-05	0.363644253	0.731	0.565	0.382344913	CF	CCAR1	Epi
RIOK36	1.51E-05	0.389320575	0.813	0.686	0.384999947	CF	RIOK3	Epi
SLC12A2	1.52E-05	0.543083513	0.533	0.323	0.38819104	CF	SLC12A2	Epi
MTHFD25	1.53E-05	0.40727628	0.291	0.13	0.390652373	CF	MTHFD2	Epi
CBL8	1.53E-05	0.315683108	0.495	0.274	0.391173379	CF	CBL	Epi
CLTC10	1.54E-05	0.339059893	0.94	0.861	0.393418217	CF	CLTC	Epi
TNFRSF212	1.54E-05	0.421429357	0.555	0.377	0.393888146	CF	TNFRSF21	Epi
PPP1CB3	1.57E-05	0.352656063	0.951	0.901	0.40040806	CF	PPP1CB	Epi
ID29	1.62E-05	0.454992942	0.703	0.57	0.414761703	CF	ID2	Epi
MT-ND29	1.63E-05	0.364679655	1	0.996	0.417376635	CF	MT-ND2	Epi
CPM4	1.64E-05	0.521019965	0.39	0.197	0.418024917	CF	CPM	Epi
TMED32	1.64E-05	0.380821405	0.549	0.341	0.418333975	CF	TMED3	Epi
COPB29	1.64E-05	0.389086302	0.852	0.776	0.418893081	CF	COPB2	Epi
SEC31A5	1.66E-05	0.388262493	0.819	0.695	0.423459376	CF	SEC31A	Epi
CKS2	1.68E-05	0.253264995	0.297	0.126	0.428669807	CF	CKS2	Epi
PODXL	1.72E-05	0.417767833	0.368	0.193	0.439863231	CF	PODXL	Epi
PLD34	1.72E-05	0.463030261	0.687	0.48	0.44029599	CF	PLD3	Epi
MCU	1.72E-05	0.303752504	0.352	0.17	0.440399374	CF	MCU	Epi
DNAJC218	1.73E-05	0.421210085	0.709	0.529	0.44240838	CF	DNAJC21	Epi
STEAP4	1.77E-05	0.594667894	0.5	0.283	0.451011349	CF	STEAP4	Epi
LMNA11	1.79E-05	0.549445013	0.885	0.762	0.457197305	CF	LMNA	Epi
TSTA31	1.81E-05	0.376572082	0.505	0.314	0.46180135	CF	TSTA3	Epi
TET22	1.81E-05	0.424511449	0.637	0.448	0.463394514	CF	TET2	Epi
WWC2	1.82E-05	0.304693234	0.264	0.108	0.466062652	CF	WWC2	Epi
PGM3	1.85E-05	0.337197844	0.423	0.242	0.473628249	CF	PGM3	Epi
SPECC12	1.90E-05	0.287771815	0.335	0.152	0.485336456	CF	SPECC1	Epi
CRACR2A	1.92E-05	0.3263997	0.302	0.135	0.490882684	CF	CRACR2A	Epi
GDI29	1.96E-05	0.340239235	0.835	0.641	0.499776092	CF	GDI2	Epi
HIST1H2AC	2.00E-05	0.322350079	0.429	0.238	0.511614311	CF	HIST1H2AC	Epi
SLC38A22	2.03E-05	0.61326209	0.467	0.287	0.517384004	CF	SLC38A2	Epi
NDRG21	2.03E-05	0.490142107	0.511	0.341	0.518131479	CF	NDRG2	Epi
C12orf573	2.09E-05	0.518701891	0.775	0.619	0.53302647	CF	C12orf57	Epi
ATF63	2.10E-05	0.394454504	0.582	0.413	0.536398068	CF	ATF6	Epi
FCHO25	2.11E-05	0.417515602	0.505	0.332	0.537832587	CF	FCHO2	Epi
ATP5MC19	2.17E-05	0.360030732	0.918	0.857	0.553056817	CF	ATP5MC1	Epi
DMXL12	2.17E-05	0.30656752	0.516	0.309	0.555507307	CF	DMXL1	Epi
PPCS7	2.20E-05	0.362288825	0.846	0.682	0.561061417	CF	PPCS	Epi
KLF34	2.23E-05	0.452262682	0.78	0.65	0.5691616	CF	KLF3	Epi
GSPT18	2.23E-05	0.350354161	0.907	0.789	0.570163266	CF	GSPT1	Epi
PON2	2.24E-05	0.439532299	0.522	0.35	0.571655992	CF	PON2	Epi
PHACTR43	2.27E-05	0.348789392	0.681	0.547	0.580062812	CF	PHACTR4	Epi
SERPINB111	2.28E-05	0.714745494	0.324	0.157	0.581839749	CF	SERPINB11	Epi
ERP448	2.28E-05	0.315870151	0.791	0.641	0.581985976	CF	ERP44	Epi
ECHS16	2.29E-05	0.34266836	0.797	0.668	0.585937734	CF	ECHS1	Epi
COPB16	2.30E-05	0.332837755	0.841	0.7	0.587365775	CF	COPB1	Epi
ELF12	2.31E-05	0.311139183	0.879	0.803	0.589659398	CF	ELF1	Epi
ATP5PD10	2.33E-05	0.282408677	0.984	0.942	0.595312884	CF	ATP5PD	Epi
NORAD7	2.37E-05	0.391485159	0.879	0.726	0.604845631	CF	NORAD	Epi
RABIF	2.37E-05	0.322750721	0.418	0.238	0.60592721	CF	RABIF	Epi
PA2G47	2.40E-05	0.312645446	0.907	0.789	0.613909878	CF	PA2G4	Epi
SEC61B11	2.46E-05	0.293936545	1	0.991	0.627261272	CF	SEC61B	Epi
HSPA410	2.51E-05	0.38363612	0.769	0.632	0.639943419	CF	HSPA4	Epi
CCDC4711	2.62E-05	0.329447107	0.846	0.717	0.668063912	CF	CCDC47	Epi
HNRNPK5	2.69E-05	0.278705881	0.995	0.978	0.686272261	CF	HNRNPK	Epi
TMEM30A4	2.72E-05	0.385027749	0.813	0.682	0.695554231	CF	TMEM30A	Epi
RTF25	2.73E-05	0.275227769	0.687	0.466	0.696548908	CF	RTF2	Epi
RWDD19	2.75E-05	0.323028896	0.923	0.821	0.702626629	CF	RWDD1	Epi
EID19	2.77E-05	0.302125265	0.984	0.978	0.70756688	CF	EID1	Epi
HUWE14	2.79E-05	0.404274636	0.648	0.462	0.713044133	CF	HUWE1	Epi
KIF13B1	2.81E-05	0.316375039	0.599	0.408	0.718536948	CF	KIF13B	Epi
FOXN31	2.87E-05	0.481064184	0.643	0.48	0.734200858	CF	FOXN3	Epi
COLEC124	2.88E-05	0.406404824	0.407	0.215	0.734676952	CF	COLEC12	Epi
FBXW11	2.89E-05	0.288929584	0.577	0.372	0.738788869	CF	FBXW11	Epi
CMTM8	2.92E-05	0.351268285	0.511	0.323	0.745237248	CF	CMTM8	Epi
STT3B2	2.99E-05	0.344424037	0.599	0.404	0.76284435	CF	STT3B	Epi
ACTR28	2.99E-05	0.322762007	0.989	0.955	0.763777985	CF	ACTR2	Epi
GPX8	2.99E-05	0.375830182	0.456	0.274	0.764564736	CF	GPX8	Epi
CORO2A	3.00E-05	0.350136205	0.599	0.399	0.766145102	CF	CORO2A	Epi
UQCRFS17	3.01E-05	0.303944492	0.918	0.821	0.769081585	CF	UQCRFS1	Epi
TAOK15	3.02E-05	0.362052613	0.709	0.529	0.770748487	CF	TAOK1	Epi
C9orf168	3.09E-05	0.320977205	0.984	0.96	0.790365793	CF	C9orf16	Epi
CAPZB6	3.12E-05	0.344056447	0.879	0.812	0.796189654	CF	CAPZB	Epi
KLF5	3.14E-05	0.473460167	0.879	0.771	0.800936192	CF	KLF5	Epi
SEC61G8	3.14E-05	0.411315225	0.973	0.955	0.800991207	CF	SEC61G	Epi
PTMS5	3.15E-05	0.513821103	0.896	0.83	0.804533911	CF	PTMS	Epi
ITSN27	3.15E-05	0.376475346	0.571	0.377	0.804701247	CF	ITSN2	Epi
HLA-A4	3.17E-05	0.346528026	1	0.991	0.809410169	CF	HLA-A	Epi
MFSD4A	3.20E-05	0.325648633	0.308	0.143	0.816930638	CF	MFSD4A	Epi
YES1	3.21E-05	0.338193149	0.5	0.314	0.820737237	CF	YES1	Epi
ARID5B2	3.25E-05	0.391103698	0.434	0.233	0.831186013	CF	ARID5B	Epi
MAL2	3.29E-05	0.57698645	0.78	0.713	0.841306441	CF	MAL2	Epi
BMP3	3.39E-05	0.298622265	0.302	0.139	0.86696384	CF	BMP3	Epi
CS1	3.43E-05	0.326491428	0.44	0.256	0.876757586	CF	CS	Epi
EIF5B8	3.51E-05	0.275026138	0.94	0.852	0.896185237	CF	EIF5B	Epi
RUNX17	3.54E-05	0.335786168	0.89	0.812	0.903104948	CF	RUNX1	Epi
CREB3L2	3.54E-05	0.27367473	0.429	0.229	0.905034544	CF	CREB3L2	Epi
TRAM17	3.55E-05	0.398715448	0.907	0.807	0.90679876	CF	TRAM1	Epi
SNRPG10	3.55E-05	0.334097201	0.984	0.924	0.906864868	CF	SNRPG	Epi
NUCB25	3.56E-05	0.491918398	0.945	0.942	0.909576939	CF	NUCB2	Epi
ARMC10	3.56E-05	0.317084123	0.593	0.395	0.910300032	CF	ARMC10	Epi
MPZL12	3.61E-05	0.397661191	0.467	0.296	0.923015396	CF	MPZL1	Epi
M6PR11	3.62E-05	0.362101352	0.863	0.726	0.92547106	CF	M6PR	Epi
CCDC1863	3.63E-05	0.394317511	0.857	0.776	0.928033801	CF	CCDC186	Epi
CAPNS11	3.65E-05	0.281191938	0.879	0.785	0.932560008	CF	CAPNS1	Epi
COG3	3.66E-05	0.258616883	0.302	0.139	0.933626999	CF	COG3	Epi
UBL510	3.66E-05	0.347452489	1	0.996	0.935203863	CF	UBL5	Epi
GLS6	3.72E-05	0.312214083	0.418	0.229	0.950268276	CF	GLS	Epi
TMEM265	3.77E-05	0.326602172	0.44	0.256	0.963027737	CF	TMEM265	Epi
CCT510	3.78E-05	0.337919107	0.934	0.848	0.964219706	CF	CCT5	Epi
TNFAIP22	3.78E-05	0.604847871	0.604	0.426	0.964368501	CF	TNFAIP2	Epi
YME1L12	3.78E-05	0.340319898	0.802	0.659	0.965481621	CF	YME1L1	Epi
BACH15	3.98E-05	0.504609365	0.527	0.354	1	CF	BACH1	Epi
RPS223	4.00E-05	0.346372533	1	1	1	CF	RPS2	Epi
SEC22B1	4.03E-05	0.334274449	0.637	0.462	1	CF	SEC22B	Epi
EMG13	4.05E-05	0.317979928	0.56	0.386	1	CF	EMG1	Epi
USP147	4.07E-05	0.277021536	0.736	0.538	1	CF	USP14	Epi
PDXDC1	4.10E-05	0.408264458	0.56	0.422	1	CF	PDXDC1	Epi
CDK2AP21	4.12E-05	0.413734965	0.56	0.404	1	CF	CDK2AP2	Epi
LASP14	4.15E-05	0.334706164	0.593	0.408	1	CF	LASP1	Epi
NELL2	4.16E-05	0.463030261	0.28	0.13	1	CF	NELL2	Epi
NSRP17	4.21E-05	0.407491922	0.764	0.614	1	CF	NSRP1	Epi
CCT810	4.21E-05	0.323297289	0.868	0.794	1	CF	CCT8	Epi
OSBPL810	4.22E-05	0.333595149	0.802	0.682	1	CF	OSBPL8	Epi
VCL	4.26E-05	0.403215017	0.385	0.206	1	CF	VCL	Epi
ERBB3	4.37E-05	0.416186744	0.632	0.466	1	CF	ERBB3	Epi
LSR	4.42E-05	0.337048607	0.423	0.242	1	CF	LSR	Epi
MT-ND49	4.53E-05	0.26475067	1	0.996	1	CF	MT-ND4	Epi
HNRNPD10	4.54E-05	0.308937463	0.918	0.821	1	CF	HNRNPD	Epi
DNAJC41	4.56E-05	0.28788755	0.379	0.206	1	CF	DNAJC4	Epi
GOLGB15	4.62E-05	0.319538668	0.973	0.928	1	CF	GOLGB1	Epi
AK3	4.68E-05	0.357235597	0.566	0.399	1	CF	AK3	Epi
RARRES11	4.69E-05	0.484764554	0.577	0.363	1	CF	RARRES1	Epi
NCOA11	4.91E-05	0.349181184	0.527	0.354	1	CF	NCOA1	Epi
GALNT122	5.00E-05	0.411749756	0.462	0.291	1	CF	GALNT12	Epi
CAV2	5.01E-05	0.390517761	0.319	0.152	1	CF	CAV2	Epi
NIBAN23	5.02E-05	0.38028983	0.445	0.26	1	CF	NIBAN2	Epi
KMT2E6	5.21E-05	0.374879866	0.835	0.726	1	CF	KMT2E	Epi
HNMT3	5.26E-05	0.422942697	0.852	0.785	1	CF	HNMT	Epi
CCDC6	5.32E-05	0.436515743	0.665	0.502	1	CF	CCDC6	Epi
UGCG7	5.49E-05	0.42862023	0.835	0.749	1	CF	UGCG	Epi
ASCC31	5.50E-05	0.333977541	0.549	0.377	1	CF	ASCC3	Epi
C3orf142	5.68E-05	0.32326723	0.379	0.206	1	CF	C3orf14	Epi
XIAP5	5.90E-05	0.339515725	0.824	0.673	1	CF	XIAP	Epi
PDIA42	5.94E-05	0.373435075	0.775	0.592	1	CF	PDIA4	Epi
YBX19	6.02E-05	0.402216259	0.995	0.969	1	CF	YBX1	Epi
TMEM87B	6.03E-05	0.376572082	0.484	0.305	1	CF	TMEM87B	Epi
BEND5	6.08E-05	0.310111685	0.253	0.103	1	CF	BEND5	Epi
THRB	6.13E-05	0.337805067	0.396	0.224	1	CF	THRB	Epi
NOC3L4	6.15E-05	0.29310526	0.527	0.336	1	CF	NOC3L	Epi
NBN10	6.16E-05	0.308786882	0.588	0.395	1	CF	NBN	Epi
DANCR1	6.16E-05	0.355601185	0.593	0.444	1	CF	DANCR	Epi
CAPZA14	6.30E-05	0.308212152	0.907	0.812	1	CF	CAPZA1	Epi
TM9SF4	6.33E-05	0.326381415	0.434	0.265	1	CF	TM9SF4	Epi
LAMB3	6.36E-05	0.459354603	0.302	0.143	1	CF	LAMB3	Epi
BCL61	6.39E-05	0.410800302	0.61	0.471	1	CF	BCL6	Epi
APOL62	6.50E-05	0.368685618	0.769	0.623	1	CF	APOL6	Epi
PSMB610	6.58E-05	0.316891513	0.94	0.874	1	CF	PSMB6	Epi
SLCO2B15	6.59E-05	0.396071839	0.615	0.426	1	CF	SLCO2B1	Epi
ATP5F1D9	6.60E-05	0.272246655	0.962	0.901	1	CF	ATP5F1D	Epi
TXNL4A9	6.63E-05	0.290742122	0.863	0.758	1	CF	TXNL4A	Epi
COX148	6.64E-05	0.280774458	0.984	0.919	1	CF	COX14	Epi
UHMK17	6.66E-05	0.336632635	0.819	0.664	1	CF	UHMK1	Epi
FYCO1	6.72E-05	0.282981042	0.407	0.233	1	CF	FYCO1	Epi
STXBP6	6.84E-05	0.382156448	0.286	0.135	1	CF	STXBP6	Epi
HNRNPH23	6.85E-05	0.377542362	0.571	0.435	1	CF	HNRNPH2	Epi
GPR160	6.95E-05	0.336173982	0.434	0.265	1	CF	GPR160	Epi
UTP20	6.96E-05	0.338747925	0.379	0.206	1	CF	UTP20	Epi
BPGM1	7.01E-05	0.343203871	0.396	0.229	1	CF	BPGM	Epi
MT1X	7.31E-05	0.750709062	0.615	0.426	1	CF	MT1X	Epi
FEZ210	7.36E-05	0.355921368	0.604	0.444	1	CF	FEZ2	Epi
TCF259	7.41E-05	0.288098794	0.973	0.892	1	CF	TCF25	Epi
SREK1IP15	7.52E-05	0.31121464	0.742	0.561	1	CF	SREK1IP1	Epi
RNASE4	7.59E-05	0.397877582	0.599	0.453	1	CF	RNASE4	Epi
OAT2	7.62E-05	0.476917091	0.676	0.529	1	CF	OAT	Epi
ATP6V1G17	7.65E-05	0.262731611	1	0.996	1	CF	ATP6V1G1	Epi
NDUFA118	7.68E-05	0.269822068	0.995	0.978	1	CF	NDUFA1	Epi
STK38L2	7.70E-05	0.270994558	0.319	0.157	1	CF	STK38L	Epi
DIAPH18	7.75E-05	0.399756885	0.637	0.475	1	CF	DIAPH1	Epi
MIA	7.82E-05	0.577762477	0.286	0.13	1	CF	MIA	Epi
ARL6IP16	7.91E-05	0.337455352	0.973	0.933	1	CF	ARL6IP1	Epi
SLCO3A12	7.96E-05	0.270562691	0.28	0.126	1	CF	SLCO3A1	Epi
UCP28	8.07E-05	0.397327666	0.94	0.839	1	CF	UCP2	Epi
MFSD17	8.08E-05	0.372539727	0.687	0.507	1	CF	MFSD1	Epi
FOXP13	8.11E-05	0.323183383	0.879	0.753	1	CF	FOXP1	Epi
TPBG	8.15E-05	0.32811171	0.374	0.202	1	CF	TPBG	Epi
ABHD17C	8.18E-05	0.29310526	0.302	0.148	1	CF	ABHD17C	Epi
LINC01133	8.21E-05	0.287480711	0.258	0.112	1	CF	LINC01133	Epi
GOLGA49	8.27E-05	0.412579368	0.962	0.879	1	CF	GOLGA4	Epi
SQOR7	8.30E-05	0.378574602	0.692	0.529	1	CF	SQOR	Epi
SNHG163	8.43E-05	0.318983892	0.72	0.583	1	CF	SNHG16	Epi
ACSL410	8.56E-05	0.377169525	0.423	0.247	1	CF	ACSL4	Epi
GARS3	8.68E-05	0.398324572	0.451	0.274	1	CF	GARS	Epi
SDR16C5	8.72E-05	0.458937507	0.588	0.439	1	CF	SDR16C5	Epi
NONO1	8.76E-05	0.307489178	0.797	0.659	1	CF	NONO	Epi
PHACTR25	8.87E-05	0.45485633	0.709	0.578	1	CF	PHACTR2	Epi
EIF3A9	8.88E-05	0.334367225	0.962	0.933	1	CF	EIF3A	Epi
C1orf1229	8.93E-05	0.405958599	0.599	0.422	1	CF	C1orf122	Epi
LPP7	9.12E-05	0.388713092	0.835	0.668	1	CF	LPP	Epi
DECR19	9.20E-05	0.401734082	0.885	0.78	1	CF	DECR1	Epi
EPS8	9.21E-05	0.460002568	0.764	0.632	1	CF	EPS8	Epi
TDG2	9.49E-05	0.274184398	0.473	0.314	1	CF	TDG	Epi
DHX15	9.52E-05	0.315064512	0.527	0.363	1	CF	DHX15	Epi
SNRPB26	9.54E-05	0.315206552	0.835	0.744	1	CF	SNRPB2	Epi
DICER14	9.68E-05	0.353226252	0.775	0.623	1	CF	DICER1	Epi
ZDHHC201	9.90E-05	0.347116194	0.555	0.381	1	CF	ZDHHC20	Epi
PFKL8	9.97E-05	0.335471291	0.44	0.278	1	CF	PFKL	Epi
ADAR1	0.000100057	0.323006745	0.83	0.713	1	CF	ADAR	Epi
CHP11	0.000100914	0.282405371	0.665	0.484	1	CF	CHP1	Epi
CRK1	0.000100982	0.319336801	0.533	0.363	1	CF	CRK	Epi
H2AFY2	0.00010133	0.283561487	0.945	0.879	1	CF	H2AFY	Epi
PARP91	0.000101961	0.39388303	0.604	0.439	1	CF	PARP9	Epi
NDUFA1311	0.000102069	0.250015448	1	0.996	1	CF	NDUFA13	Epi
GK51	0.000103727	0.406446733	0.659	0.507	1	CF	GK5	Epi
ASRGL1	0.000103879	0.29855969	0.302	0.148	1	CF	ASRGL1	Epi
MICU11	0.00010461	0.305111113	0.593	0.399	1	CF	MICU1	Epi
TC2N	0.000104785	0.363878334	0.753	0.677	1	CF	TC2N	Epi
BEX4	0.000104795	0.406709368	0.621	0.466	1	CF	BEX4	Epi
HMGN13	0.000106526	0.260890635	1	0.969	1	CF	HMGN1	Epi
RMDN34	0.000106707	0.356608202	0.643	0.453	1	CF	RMDN3	Epi
SCAMP24	0.000107158	0.300282862	0.654	0.48	1	CF	SCAMP2	Epi
UFM15	0.000107459	0.314898651	0.885	0.798	1	CF	UFM1	Epi
KDSR1	0.000108746	0.334597389	0.604	0.426	1	CF	KDSR	Epi
PRDX210	0.000109122	0.344199107	0.83	0.753	1	CF	PRDX2	Epi
SMARCC16	0.000109971	0.427333651	0.681	0.556	1	CF	SMARCC1	Epi
ELOF11	0.000111223	0.28851799	0.484	0.305	1	CF	ELOF1	Epi
CREB3L4	0.000111592	0.352218353	0.302	0.157	1	CF	CREB3L4	Epi
TCEA3	0.000112404	0.496851928	0.538	0.399	1	CF	TCEA3	Epi
BIRC33	0.000113558	0.303447204	0.313	0.161	1	CF	BIRC3	Epi
TRA2B1	0.000115039	0.306944167	0.665	0.484	1	CF	TRA2B	Epi
SLC26A21	0.000119244	0.354834249	0.516	0.318	1	CF	SLC26A2	Epi
PICALM8	0.000120353	0.350108034	0.621	0.435	1	CF	PICALM	Epi
GPI2	0.000120434	0.268372739	0.555	0.35	1	CF	GPI	Epi
TMEM205	0.00012113	0.350312117	0.659	0.529	1	CF	TMEM205	Epi
TANK4	0.000121278	0.26076454	0.67	0.453	1	CF	TANK	Epi
LRRFIP17	0.000121549	0.333096288	0.989	0.973	1	CF	LRRFIP1	Epi
KLF42	0.000123186	0.333874866	0.456	0.274	1	CF	KLF4	Epi
PDE8B	0.000125046	0.539543155	0.407	0.269	1	CF	PDE8B	Epi
CPD	0.000126005	0.466192491	0.802	0.668	1	CF	CPD	Epi
CDC271	0.000127353	0.307044451	0.456	0.296	1	CF	CDC27	Epi
CORO1C6	0.000127782	0.435845432	0.588	0.426	1	CF	CORO1C	Epi
ATP5MF10	0.000129772	0.268693594	0.995	0.982	1	CF	ATP5MF	Epi
ETHE16	0.000130926	0.36742358	0.681	0.534	1	CF	ETHE1	Epi
EMC104	0.000131189	0.277550446	0.599	0.408	1	CF	EMC10	Epi
SLC25A249	0.000132413	0.336013851	0.819	0.673	1	CF	SLC25A24	Epi
RNPEPL15	0.00013255	0.29310526	0.44	0.265	1	CF	RNPEPL1	Epi
COPA2	0.00013258	0.334446055	0.775	0.646	1	CF	COPA	Epi
MUC4	0.00013409	0.495112441	0.791	0.722	1	CF	MUC4	Epi
VCP7	0.000134293	0.378989833	0.808	0.659	1	CF	VCP	Epi
ASAP2	0.000135621	0.32037819	0.302	0.152	1	CF	ASAP2	Epi
VMA217	0.000137559	0.325689469	0.626	0.471	1	CF	VMA21	Epi
FNIP24	0.000139583	0.313353944	0.39	0.233	1	CF	FNIP2	Epi
HIST1H2BD1	0.000139706	0.388864243	0.379	0.211	1	CF	HIST1H2BD	Epi
ACBD36	0.000139776	0.360722838	0.791	0.677	1	CF	ACBD3	Epi
DHFR2	0.000140298	0.264536108	0.28	0.135	1	CF	DHFR	Epi
HDAC25	0.000140769	0.334925435	0.692	0.565	1	CF	HDAC2	Epi
RBM395	0.000143121	0.263589768	0.989	0.951	1	CF	RBM39	Epi
BEX3	0.000143657	0.340410974	0.379	0.215	1	CF	BEX3	Epi
IFNGR15	0.000144714	0.327742261	0.819	0.682	1	CF	IFNGR1	Epi
MRPL326	0.000144808	0.368067317	0.593	0.453	1	CF	MRPL32	Epi
LTN11	0.000145713	0.347553044	0.451	0.287	1	CF	LTN1	Epi
AGRP3	0.000147903	0.347181932	0.33	0.161	1	CF	AGRP	Epi
ECT2	0.000148394	0.270562691	0.28	0.135	1	CF	ECT2	Epi
VANGL1	0.000151092	0.267660243	0.396	0.22	1	CF	VANGL1	Epi
ST144	0.000151729	0.330364878	0.56	0.377	1	CF	ST14	Epi
VMP12	0.000151768	0.398491735	0.797	0.695	1	CF	VMP1	Epi
UGT2A1	0.000152449	0.306626399	0.445	0.242	1	CF	UGT2A1	Epi
MRPS356	0.000154026	0.300024674	0.681	0.511	1	CF	MRPS35	Epi
PLIN34	0.000155311	0.474193306	0.495	0.336	1	CF	PLIN3	Epi
SMC44	0.00015652	0.288320197	0.445	0.274	1	CF	SMC4	Epi
TPM39	0.000156629	0.351860554	0.973	0.933	1	CF	TPM3	Epi
SNX611	0.000157029	0.283657321	0.929	0.852	1	CF	SNX6	Epi
ASH1L1	0.00015824	0.307678061	0.841	0.713	1	CF	ASH1L	Epi
MOB1A5	0.000158482	0.331906191	0.907	0.848	1	CF	MOB1A	Epi
AHNAK9	0.00015897	0.412936646	0.962	0.946	1	CF	AHNAK	Epi
BCAS1	0.000160625	0.414585521	0.731	0.583	1	CF	BCAS1	Epi
PTPRE7	0.00016131	0.351137381	0.291	0.143	1	CF	PTPRE	Epi
ARHGAP12	0.000161603	0.307044451	0.467	0.3	1	CF	ARHGAP12	Epi
SRSF210	0.000161682	0.306044315	0.841	0.7	1	CF	SRSF2	Epi
DDX68	0.000163557	0.317231157	0.83	0.717	1	CF	DDX6	Epi
DIS31	0.000167718	0.288753235	0.538	0.363	1	CF	DIS3	Epi
HCK4	0.00016772	0.332040922	0.473	0.305	1	CF	HCK	Epi
ARPC39	0.000168013	0.254118154	1	0.991	1	CF	ARPC3	Epi
PLS1	0.000168535	0.417163252	0.764	0.61	1	CF	PLS1	Epi
GPRC5C	0.000169129	0.283189791	0.412	0.242	1	CF	GPRC5C	Epi
BOD1L17	0.00017188	0.253696875	0.868	0.717	1	CF	BOD1L1	Epi
ATF7IP	0.000173725	0.307604829	0.637	0.493	1	CF	ATF7IP	Epi
ERO1A4	0.000173757	0.350136205	0.599	0.444	1	CF	ERO1A	Epi
NUDT8	0.000174556	0.34390963	0.363	0.215	1	CF	NUDT8	Epi
N4BP11	0.000176724	0.348753289	0.555	0.377	1	CF	N4BP1	Epi
THRAP39	0.000179062	0.268122903	0.901	0.794	1	CF	THRAP3	Epi
NEMF9	0.000179263	0.29310526	0.808	0.655	1	CF	NEMF	Epi
ANXA3	0.000179662	0.501213455	0.363	0.211	1	CF	ANXA3	Epi
RAD216	0.000179993	0.298686292	0.769	0.565	1	CF	RAD21	Epi
TIPRL6	0.000184608	0.353825641	0.742	0.574	1	CF	TIPRL	Epi
GALNT3	0.000185324	0.380900864	0.747	0.637	1	CF	GALNT3	Epi
SCAF118	0.000185355	0.306871538	0.995	0.924	1	CF	SCAF11	Epi
MCL14	0.000185396	0.383934238	0.802	0.709	1	CF	MCL1	Epi
KIF1C	0.000185451	0.260924854	0.368	0.211	1	CF	KIF1C	Epi
RPN16	0.000186127	0.276710821	0.808	0.632	1	CF	RPN1	Epi
PHF34	0.000186776	0.286782262	0.885	0.776	1	CF	PHF3	Epi
NET11	0.000187362	0.388836725	0.725	0.596	1	CF	NET1	Epi
EIF4EBP23	0.000187601	0.355240486	0.648	0.493	1	CF	EIF4EBP2	Epi
PIK3C2A1	0.000187615	0.310280404	0.527	0.368	1	CF	PIK3C2A	Epi
C12orf491	0.000189916	0.363724334	0.44	0.296	1	CF	C12orf49	Epi
ACSL38	0.000191528	0.389000687	0.835	0.704	1	CF	ACSL3	Epi
C16orf89	0.000191546	0.327751403	0.352	0.188	1	CF	C16orf89	Epi
RAB3GAP22	0.000192206	0.325217445	0.467	0.305	1	CF	RAB3GAP2	Epi
POLR2H1	0.000195182	0.348734129	0.659	0.511	1	CF	POLR2H	Epi
AK24	0.000196444	0.370536747	0.626	0.484	1	CF	AK2	Epi
MANF7	0.000201939	0.361560562	0.588	0.413	1	CF	MANF	Epi
SOX21	0.000202357	0.337805067	0.352	0.197	1	CF	SOX21	Epi
WWP12	0.000203605	0.302094043	0.505	0.341	1	CF	WWP1	Epi
CYP2J2	0.000206595	0.487833652	0.423	0.265	1	CF	CYP2J2	Epi
PNPLA64	0.000207138	0.348907051	0.544	0.354	1	CF	PNPLA6	Epi
RFK2	0.000208961	0.362251421	0.626	0.484	1	CF	RFK	Epi
PMM21	0.000209818	0.277730034	0.379	0.215	1	CF	PMM2	Epi
VWA5A1	0.000211002	0.288156044	0.418	0.251	1	CF	VWA5A	Epi
RAB329	0.000212806	0.464585728	0.412	0.247	1	CF	RAB32	Epi
AUP15	0.000212896	0.305178092	0.555	0.381	1	CF	AUP1	Epi
DUSP62	0.000215039	0.365255045	0.297	0.157	1	CF	DUSP6	Epi
RNF2132	0.000216181	0.391103698	0.852	0.78	1	CF	RNF213	Epi
SPAG910	0.000223286	0.351998949	0.703	0.547	1	CF	SPAG9	Epi
NPTN3	0.000229402	0.281848804	0.951	0.874	1	CF	NPTN	Epi
ATP6V1E12	0.000237833	0.308372016	0.742	0.592	1	CF	ATP6V1E1	Epi
IRF6	0.000238452	0.36222962	0.5	0.354	1	CF	IRF6	Epi
FYTTD17	0.000240961	0.296762283	0.637	0.471	1	CF	FYTTD1	Epi
AFF13	0.000244176	0.257963454	0.599	0.422	1	CF	AFF1	Epi
BBX1	0.000245734	0.33103983	0.813	0.695	1	CF	BBX	Epi
METTL99	0.000248534	0.326764571	0.72	0.605	1	CF	METTL9	Epi
IRF2BP22	0.000253464	0.278868022	0.846	0.717	1	CF	IRF2BP2	Epi
ATRX8	0.00025541	0.263293208	0.923	0.906	1	CF	ATRX	Epi
COX178	0.000256787	0.330997558	0.962	0.951	1	CF	COX17	Epi
PIN411	0.000257071	0.273322648	0.824	0.65	1	CF	PIN4	Epi
SIRPA8	0.00025867	0.269797886	0.423	0.247	1	CF	SIRPA	Epi
FBXW21	0.000259743	0.312470585	0.418	0.265	1	CF	FBXW2	Epi
MAP3K5	0.000260848	0.303158924	0.385	0.224	1	CF	MAP3K5	Epi
TRIO	0.000262621	0.311309855	0.456	0.291	1	CF	TRIO	Epi
ATP5F1C9	0.000264133	0.28469302	0.951	0.888	1	CF	ATP5F1C	Epi
SNRPE9	0.000264733	0.272145641	0.973	0.892	1	CF	SNRPE	Epi
RNF1816	0.000266722	0.302771594	0.846	0.74	1	CF	RNF181	Epi
ABO	0.000267728	0.287868611	0.352	0.197	1	CF	ABO	Epi
COPE9	0.000269032	0.275048766	0.929	0.883	1	CF	COPE	Epi
SMIM14	0.000269161	0.258607065	0.978	0.942	1	CF	SMIM14	Epi
PAM	0.00027057	0.311425443	0.429	0.269	1	CF	PAM	Epi
TAP13	0.000270994	0.256711022	0.357	0.197	1	CF	TAP1	Epi
OS98	0.000271768	0.29310526	0.665	0.498	1	CF	OS9	Epi
SCARB23	0.000272069	0.324376721	0.802	0.641	1	CF	SCARB2	Epi
TMBIM18	0.000275076	0.35839672	0.478	0.309	1	CF	TMBIM1	Epi
SLFN114	0.000275179	0.309688144	0.5	0.318	1	CF	SLFN11	Epi
BAG18	0.00027689	0.331311264	0.879	0.816	1	CF	BAG1	Epi
CD479	0.000280323	0.321302152	0.824	0.744	1	CF	CD47	Epi
SLC9A3R2	0.000281236	0.471622872	0.577	0.462	1	CF	SLC9A3R2	Epi
CCT77	0.000282617	0.350986176	0.747	0.592	1	CF	CCT7	Epi
PSME13	0.000285252	0.289909921	0.956	0.942	1	CF	PSME1	Epi
USP53	0.000286585	0.343570327	0.445	0.296	1	CF	USP53	Epi
HTATSF17	0.000287028	0.314531818	0.626	0.475	1	CF	HTATSF1	Epi
WASL2	0.000289236	0.338465793	0.665	0.529	1	CF	WASL	Epi
EXT1	0.000289312	0.271810481	0.335	0.188	1	CF	EXT1	Epi
TARS1	0.000290292	0.365709009	0.429	0.265	1	CF	TARS	Epi
PGK110	0.000291569	0.324887653	0.962	0.861	1	CF	PGK1	Epi
ALDH1A3	0.000295759	0.334181203	0.335	0.179	1	CF	ALDH1A3	Epi
RHOC4	0.000297112	0.29310526	0.522	0.363	1	CF	RHOC	Epi
TMEM238	0.000302451	0.334327922	0.769	0.731	1	CF	TMEM238	Epi
HDAC11	0.000302797	0.304882427	0.604	0.471	1	CF	HDAC1	Epi
FDX110	0.000303395	0.372041598	0.824	0.722	1	CF	FDX1	Epi
NDFIP17	0.00030381	0.283503261	0.863	0.767	1	CF	NDFIP1	Epi
PUM13	0.000305473	0.323478909	0.786	0.682	1	CF	PUM1	Epi
LAP310	0.000305604	0.2613032	0.918	0.794	1	CF	LAP3	Epi
SRD5A32	0.000305653	0.29310526	0.615	0.462	1	CF	SRD5A3	Epi
EIF4E26	0.000307244	0.296916874	0.599	0.444	1	CF	EIF4E2	Epi
CDK65	0.000308974	0.272120235	0.324	0.17	1	CF	CDK6	Epi
RAPGEF15	0.000311785	0.279386978	0.451	0.287	1	CF	RAPGEF1	Epi
HNRNPL1	0.000312855	0.309002887	0.577	0.43	1	CF	HNRNPL	Epi
DNAJB115	0.000312882	0.325435913	0.544	0.381	1	CF	DNAJB11	Epi
CMIP1	0.000315624	0.30275543	0.692	0.511	1	CF	CMIP	Epi
UCHL31	0.000316499	0.29310526	0.527	0.359	1	CF	UCHL3	Epi
PUM33	0.000316839	0.285090267	0.588	0.413	1	CF	PUM3	Epi
COX162	0.000317003	0.310331674	0.885	0.812	1	CF	COX16	Epi
MYH14	0.0003201	0.289881359	0.703	0.52	1	CF	MYH14	Epi
WNK2	0.000320664	0.29310526	0.275	0.135	1	CF	WNK2	Epi
CCT6A11	0.000324668	0.298981826	0.94	0.812	1	CF	CCT6A	Epi
TUBB11	0.00032484	0.383934238	0.808	0.709	1	CF	TUBB	Epi
CAMTA15	0.000324996	0.271981968	0.901	0.798	1	CF	CAMTA1	Epi
MGAT14	0.000325969	0.276664113	0.555	0.386	1	CF	MGAT1	Epi
CYFIP16	0.000326735	0.31098275	0.643	0.502	1	CF	CYFIP1	Epi
DTX41	0.000328135	0.278206383	0.39	0.238	1	CF	DTX4	Epi
LPL2	0.000334676	0.55070578	0.555	0.404	1	CF	LPL	Epi
NECTIN22	0.000337632	0.266825935	0.357	0.206	1	CF	NECTIN2	Epi
MGAT5	0.00034192	0.346710003	0.462	0.318	1	CF	MGAT5	Epi
CAMSAP21	0.000342679	0.29310526	0.357	0.206	1	CF	CAMSAP2	Epi
EFR3A7	0.000345488	0.313715539	0.659	0.511	1	CF	EFR3A	Epi
CSNK2A21	0.000347079	0.275127519	0.473	0.309	1	CF	CSNK2A2	Epi
RNF216	0.000349079	0.253212533	0.527	0.359	1	CF	RNF216	Epi
MDH26	0.000350263	0.250571216	0.879	0.825	1	CF	MDH2	Epi
SLC16A9	0.000351829	0.395588217	0.445	0.287	1	CF	SLC16A9	Epi
MYO1C2	0.00035369	0.38088122	0.324	0.184	1	CF	MYO1C	Epi
SNHG295	0.000353715	0.255312936	0.995	0.969	1	CF	SNHG29	Epi
SCNN1B	0.000356564	0.266921328	0.319	0.166	1	CF	SCNN1B	Epi
AKAP1	0.000357786	0.261966748	0.363	0.211	1	CF	AKAP1	Epi
MYADM6	0.000358178	0.527146959	0.681	0.543	1	CF	MYADM	Epi
APP4	0.000360607	0.362218431	0.907	0.807	1	CF	APP	Epi
NDUFB211	0.00036268	0.270128382	1	0.991	1	CF	NDUFB2	Epi
MIR200CHG	0.000363081	0.390571069	0.555	0.426	1	CF	MIR200CHG	Epi
KIAA20261	0.000366958	0.257383337	0.571	0.404	1	CF	KIAA2026	Epi
FAM136A5	0.000367953	0.325618073	0.566	0.417	1	CF	FAM136A	Epi
BTG25	0.000368138	0.572830856	0.659	0.556	1	CF	BTG2	Epi
IDH23	0.000370891	0.289125409	0.571	0.413	1	CF	IDH2	Epi
MAP3K2-DT	0.000371542	0.338114995	0.357	0.211	1	CF	MAP3K2-DT	Epi
SPPL2A8	0.000376269	0.286368928	0.868	0.785	1	CF	SPPL2A	Epi
PPP4R23	0.000379106	0.325466131	0.769	0.713	1	CF	PPP4R2	Epi
MTRNR2L1211	0.000380431	0.329298943	0.989	0.982	1	CF	MTRNR2L12	Epi
MIA21	0.000382314	0.321881636	0.786	0.695	1	CF	MIA2	Epi
APOC29	0.000383416	0.730610099	0.352	0.184	1	CF	APOC2	Epi
BNIP28	0.000384781	0.321463815	0.643	0.48	1	CF	BNIP2	Epi
PCNP3	0.000384998	0.272543937	0.692	0.511	1	CF	PCNP	Epi
HIST1H1C3	0.000391227	0.490627058	0.637	0.48	1	CF	HIST1H1C	Epi
MT2A7	0.000394985	0.868157531	0.956	0.928	1	CF	MT2A	Epi
PRDX411	0.000401397	0.320072307	0.797	0.65	1	CF	PRDX4	Epi
RNF74	0.000404086	0.271355676	0.923	0.857	1	CF	RNF7	Epi
OCIAD21	0.000404097	0.330881911	0.731	0.596	1	CF	OCIAD2	Epi
USP224	0.000407074	0.313527977	0.758	0.623	1	CF	USP22	Epi
PRELID3B2	0.000409256	0.29310526	0.538	0.386	1	CF	PRELID3B	Epi
SMARCA58	0.000413425	0.268181005	0.896	0.83	1	CF	SMARCA5	Epi
CYB5R32	0.000413902	0.316188873	0.802	0.659	1	CF	CYB5R3	Epi
ZC3H7A3	0.000418199	0.29310526	0.5	0.359	1	CF	ZC3H7A	Epi
TXNDC11	0.000420249	0.256178691	0.341	0.193	1	CF	TXNDC11	Epi
SNHG19	0.000420537	0.344089188	0.341	0.202	1	CF	SNHG19	Epi
DUT5	0.000424947	0.271507625	0.879	0.816	1	CF	DUT	Epi
MAGED21	0.000426429	0.386599948	0.835	0.776	1	CF	MAGED2	Epi
VPS298	0.000427797	0.278375404	0.94	0.892	1	CF	VPS29	Epi
EIF3M10	0.000433722	0.271518398	0.846	0.758	1	CF	EIF3M	Epi
UBE2J12	0.000436614	0.331027743	0.648	0.525	1	CF	UBE2J1	Epi
FRMD4A2	0.000444134	0.283155599	0.357	0.206	1	CF	FRMD4A	Epi
NIPBL6	0.000445313	0.288899149	0.885	0.771	1	CF	NIPBL	Epi
TTC36	0.000448719	0.315301006	0.923	0.865	1	CF	TTC3	Epi
TWF11	0.000449261	0.256579384	0.725	0.605	1	CF	TWF1	Epi
PRRC1	0.000454414	0.322940489	0.516	0.363	1	CF	PRRC1	Epi
PHACTR14	0.00045663	0.287961956	0.33	0.179	1	CF	PHACTR1	Epi
UBA11	0.000464684	0.289590776	0.681	0.529	1	CF	UBA1	Epi
AGPS4	0.000465331	0.277119556	0.533	0.363	1	CF	AGPS	Epi
ERC12	0.000468511	0.302659566	0.407	0.251	1	CF	ERC1	Epi
ATP6V0C3	0.000484572	0.279859306	0.984	0.973	1	CF	ATP6V0C	Epi
BCL11A2	0.00048474	0.26386044	0.407	0.247	1	CF	BCL11A	Epi
GNPDA19	0.000485057	0.29310526	0.357	0.197	1	CF	GNPDA1	Epi
SACM1L	0.000487744	0.269569745	0.451	0.3	1	CF	SACM1L	Epi
PLA2R1	0.000490715	0.308265067	0.357	0.211	1	CF	PLA2R1	Epi
MIR22HG	0.000493398	0.265519428	0.302	0.166	1	CF	MIR22HG	Epi
IL7R5	0.000506665	0.332633624	0.451	0.269	1	CF	IL7R	Epi
PSMA711	0.000514254	0.305171781	0.995	0.982	1	CF	PSMA7	Epi
TCEAL8	0.000524215	0.270083042	0.599	0.422	1	CF	TCEAL8	Epi
PJA28	0.000524399	0.258227775	0.863	0.753	1	CF	PJA2	Epi
MAGED1	0.000525928	0.375332358	0.533	0.386	1	CF	MAGED1	Epi
DMAC12	0.00052632	0.29310526	0.879	0.762	1	CF	DMAC1	Epi
FLOT15	0.000529482	0.312645446	0.692	0.547	1	CF	FLOT1	Epi
SLC39A63	0.000531194	0.271731609	0.626	0.471	1	CF	SLC39A6	Epi
TAPBP7	0.000533108	0.309173628	0.885	0.816	1	CF	TAPBP	Epi
USP281	0.000540388	0.250600531	0.456	0.3	1	CF	USP28	Epi
TIMM134	0.00054757	0.331500638	0.736	0.605	1	CF	TIMM13	Epi
TMEM176A10	0.000549836	0.373275608	0.319	0.184	1	CF	TMEM176A	Epi
UBR52	0.00055786	0.283235016	0.687	0.547	1	CF	UBR5	Epi
MYO61	0.000558475	0.25641545	0.835	0.762	1	CF	MYO6	Epi
NUFIP21	0.000558561	0.259157928	0.835	0.722	1	CF	NUFIP2	Epi
PKIB	0.000566148	0.458842464	0.714	0.596	1	CF	PKIB	Epi
TES2	0.000575036	0.408582477	0.527	0.399	1	CF	TES	Epi
PDLIM54	0.000577793	0.408110159	0.725	0.623	1	CF	PDLIM5	Epi
SURF4	0.000577988	0.33763642	0.478	0.332	1	CF	SURF4	Epi
TRIM82	0.000580134	0.31508961	0.775	0.65	1	CF	TRIM8	Epi
VPS26A9	0.000581906	0.300503712	0.615	0.48	1	CF	VPS26A	Epi
CDC42SE23	0.000583468	0.331128706	0.527	0.399	1	CF	CDC42SE2	Epi
DYNLL2	0.000595054	0.297470452	0.505	0.359	1	CF	DYNLL2	Epi
CACFD1	0.000595905	0.271810481	0.33	0.188	1	CF	CACFD1	Epi
EIF16	0.000596464	0.258275892	1	1	1	CF	EIF1	Epi
MYOF2	0.000597958	0.332633624	0.709	0.578	1	CF	MYOF	Epi
TMC65	0.000598538	0.288189769	0.357	0.215	1	CF	TMC6	Epi
PPP4R3A2	0.000600426	0.304420573	0.599	0.453	1	CF	PPP4R3A	Epi
MAGT12	0.000609641	0.351998949	0.451	0.318	1	CF	MAGT1	Epi
PDXK9	0.000617274	0.275465101	0.835	0.744	1	CF	PDXK	Epi
GLO12	0.000617887	0.277021536	0.703	0.578	1	CF	GLO1	Epi
SAMHD14	0.000626067	0.323423402	0.94	0.928	1	CF	SAMHD1	Epi
SEL1L6	0.000626169	0.283235016	0.725	0.552	1	CF	SEL1L	Epi
SLC8A17	0.000633391	0.338747925	0.302	0.161	1	CF	SLC8A1	Epi
CLIC44	0.000633772	0.305668721	0.489	0.341	1	CF	CLIC4	Epi
PSMB1010	0.000649059	0.326272124	0.835	0.713	1	CF	PSMB10	Epi
TM9SF210	0.000649382	0.289429602	0.934	0.861	1	CF	TM9SF2	Epi
CRYBG31	0.000652605	0.300541849	0.593	0.439	1	CF	CRYBG3	Epi
CAPN13	0.000657429	0.29310526	0.258	0.13	1	CF	CAPN13	Epi
IREB22	0.000658584	0.315403927	0.478	0.332	1	CF	IREB2	Epi
STK38	0.000673319	0.304274567	0.593	0.453	1	CF	STK38	Epi
ACAA210	0.000674756	0.29310526	0.412	0.251	1	CF	ACAA2	Epi
SEL1L33	0.000682004	0.405905862	0.467	0.336	1	CF	SEL1L3	Epi
OGFRL110	0.000687958	0.412333725	0.462	0.318	1	CF	OGFRL1	Epi
LINC0096310	0.00068966	0.295999333	0.731	0.596	1	CF	LINC00963	Epi
ATP2C12	0.000694427	0.273387025	0.681	0.556	1	CF	ATP2C1	Epi
MIF11	0.000697967	0.250409142	1	0.996	1	CF	MIF	Epi
GOLM1	0.000702891	0.385321631	0.753	0.717	1	CF	GOLM1	Epi
ZNF4312	0.000707438	0.279210818	0.429	0.283	1	CF	ZNF431	Epi
SH3PXD2A1	0.000708194	0.254885937	0.418	0.265	1	CF	SH3PXD2A	Epi
MAGEF11	0.000711214	0.255081813	0.549	0.395	1	CF	MAGEF1	Epi
ECPAS1	0.000716637	0.271278897	0.5	0.354	1	CF	ECPAS	Epi
TAOK32	0.000721926	0.296780918	0.61	0.439	1	CF	TAOK3	Epi
MED23	0.000721984	0.254111128	0.407	0.256	1	CF	MED23	Epi
CCNK1	0.000723214	0.263092691	0.538	0.39	1	CF	CCNK	Epi
CAMK1D1	0.00072334	0.322582461	0.67	0.556	1	CF	CAMK1D	Epi
PAFAH1B24	0.00072699	0.286532606	0.714	0.574	1	CF	PAFAH1B2	Epi
LARP48	0.000741756	0.296410404	0.681	0.57	1	CF	LARP4	Epi
HNRNPUL14	0.000749928	0.273113785	0.665	0.538	1	CF	HNRNPUL1	Epi
TXNDC15	0.000751319	0.279030075	0.445	0.305	1	CF	TXNDC15	Epi
RSF16	0.000754372	0.311338615	0.824	0.762	1	CF	RSF1	Epi
HEXB4	0.000757394	0.35919445	0.797	0.628	1	CF	HEXB	Epi
IMPACT	0.000761827	0.288673013	0.484	0.341	1	CF	IMPACT	Epi
RHOQ6	0.000764162	0.30293069	0.687	0.561	1	CF	RHOQ	Epi
THUMPD31	0.000772414	0.273476453	0.593	0.453	1	CF	THUMPD3	Epi
MKNK2	0.000775089	0.251764464	0.549	0.381	1	CF	MKNK2	Epi
SLC25A311	0.000778522	0.262104008	0.995	0.964	1	CF	SLC25A3	Epi
SLC31A12	0.000785446	0.485750338	0.736	0.664	1	CF	SLC31A1	Epi
SEC24D1	0.000785713	0.401020599	0.429	0.309	1	CF	SEC24D	Epi
CD746	0.000787854	0.301070592	1	0.991	1	CF	CD74	Epi
AC025154.2	0.000788094	0.298071513	0.374	0.238	1	CF	AC025154.2	Epi
TGFB15	0.000788656	0.267926697	0.346	0.197	1	CF	TGFB1	Epi
MYDGF10	0.000796054	0.334155419	0.813	0.722	1	CF	MYDGF	Epi
CD999	0.000803847	0.328294688	0.791	0.619	1	CF	CD99	Epi
BCL101	0.000804319	0.284717474	0.533	0.386	1	CF	BCL10	Epi
SLC39A7	0.000807789	0.297781747	0.44	0.287	1	CF	SLC39A7	Epi
MAPRE18	0.000815262	0.276181957	0.522	0.368	1	CF	MAPRE1	Epi
SRPRA5	0.000822441	0.389192364	0.555	0.453	1	CF	SRPRA	Epi
CRIM1	0.000823172	0.251645653	0.571	0.408	1	CF	CRIM1	Epi
TMEM2565	0.000823813	0.276426519	0.83	0.785	1	CF	TMEM256	Epi
ITPR28	0.000827723	0.347740516	0.335	0.193	1	CF	ITPR2	Epi
CHMP33	0.000834175	0.309302487	0.857	0.807	1	CF	CHMP3	Epi
GK10	0.000834559	0.309555781	0.665	0.534	1	CF	GK	Epi
NFKBIZ2	0.000840632	0.369646815	0.44	0.3	1	CF	NFKBIZ	Epi
DNAJA110	0.000840942	0.309890732	1	0.955	1	CF	DNAJA1	Epi
TACC16	0.000844272	0.332633624	0.434	0.287	1	CF	TACC1	Epi
CSTB9	0.000846434	0.357158926	1	0.996	1	CF	CSTB	Epi
UAP1	0.000846738	0.359414605	0.742	0.587	1	CF	UAP1	Epi
IER25	0.000848723	0.868764306	0.511	0.386	1	CF	IER2	Epi
USP37	0.000852086	0.285285755	0.571	0.417	1	CF	USP3	Epi
STARD10	0.000852721	0.392226306	0.676	0.556	1	CF	STARD10	Epi
FBXO94	0.000857853	0.29310526	0.703	0.587	1	CF	FBXO9	Epi
TBRG12	0.000861151	0.254052483	0.495	0.336	1	CF	TBRG1	Epi
SORL14	0.000867707	0.425819182	0.533	0.399	1	CF	SORL1	Epi
TIMM8B11	0.000873698	0.277484279	0.896	0.821	1	CF	TIMM8B	Epi
DCXR5	0.000876245	0.308618259	0.566	0.413	1	CF	DCXR	Epi
UBE2V17	0.000878063	0.26433261	0.896	0.857	1	CF	UBE2V1	Epi
STAMBP2	0.000878083	0.283827446	0.423	0.278	1	CF	STAMBP	Epi
EXOC59	0.000883235	0.31701788	0.549	0.404	1	CF	EXOC5	Epi
VAMP36	0.000893904	0.267762412	0.654	0.484	1	CF	VAMP3	Epi
ELMSAN1	0.000898494	0.26251694	0.374	0.233	1	CF	ELMSAN1	Epi
VWA3B	0.000936466	0.656138558	0.44	0.372	1	CF	VWA3B	Epi
MSR110	0.000941393	0.489132977	0.78	0.726	1	CF	MSR1	Epi
DNAJC18	0.000942832	0.306191019	0.676	0.556	1	CF	DNAJC1	Epi
SLK10	0.000942853	0.274659592	0.769	0.655	1	CF	SLK	Epi
SMAP16	0.000943253	0.28954744	0.654	0.516	1	CF	SMAP1	Epi
NDUFS46	0.000945843	0.261910638	0.83	0.731	1	CF	NDUFS4	Epi
SERINC13	0.000952118	0.287868611	0.83	0.713	1	CF	SERINC1	Epi
IRS2	0.000955139	0.33787513	0.467	0.332	1	CF	IRS2	Epi
DPP73	0.000957836	0.301735565	0.758	0.619	1	CF	DPP7	Epi
CHPT11	0.000960767	0.276895033	0.522	0.386	1	CF	CHPT1	Epi
PPP3CA1	0.000973655	0.353448165	0.599	0.48	1	CF	PPP3CA	Epi
ARL6IP48	0.000977534	0.252898937	0.973	0.901	1	CF	ARL6IP4	Epi
DDX521	0.001000118	0.309929882	0.522	0.395	1	CF	DDX52	Epi
MYCBP23	0.001010964	0.270021647	0.676	0.547	1	CF	MYCBP2	Epi
ETV63	0.001012701	0.286050502	0.665	0.534	1	CF	ETV6	Epi
YBX34	0.001013133	0.312750772	0.956	0.96	1	CF	YBX3	Epi
MTAP1	0.001035957	0.325736264	0.423	0.291	1	CF	MTAP	Epi
PSMD118	0.001038414	0.29855969	0.791	0.655	1	CF	PSMD1	Epi
MRPS55	0.001048506	0.25606788	0.681	0.52	1	CF	MRPS5	Epi
EFCAB143	0.001057304	0.28486911	0.786	0.695	1	CF	EFCAB14	Epi
DCAF75	0.001059551	0.266387921	0.687	0.543	1	CF	DCAF7	Epi
PFN19	0.001064331	0.381473327	0.995	0.978	1	CF	PFN1	Epi
SNAP232	0.001064872	0.276985594	0.555	0.408	1	CF	SNAP23	Epi
SETD3	0.001077499	0.258444252	0.505	0.35	1	CF	SETD3	Epi
AGGF17	0.001079528	0.252148585	0.637	0.48	1	CF	AGGF1	Epi
SPNS13	0.001079565	0.261512135	0.319	0.184	1	CF	SPNS1	Epi
PAWR	0.001080015	0.347010473	0.637	0.52	1	CF	PAWR	Epi
ATP11A	0.001088223	0.303831666	0.291	0.161	1	CF	ATP11A	Epi
MKLN1	0.001093937	0.362000341	0.56	0.417	1	CF	MKLN1	Epi
DENND1B4	0.001095868	0.302383073	0.44	0.296	1	CF	DENND1B	Epi
FKBP111	0.001103174	0.288458895	0.423	0.269	1	CF	FKBP11	Epi
ACOX14	0.001119708	0.288673013	0.478	0.336	1	CF	ACOX1	Epi
SLC7A1	0.001120258	0.356763897	0.286	0.161	1	CF	SLC7A1	Epi
MTCH12	0.001124454	0.305596204	0.687	0.57	1	CF	MTCH1	Epi
TMC5	0.001136243	0.670560834	0.901	0.901	1	CF	TMC5	Epi
ETFA10	0.001141814	0.280204771	0.505	0.359	1	CF	ETFA	Epi
RPF11	0.001143072	0.265181258	0.456	0.314	1	CF	RPF1	Epi
NSF1	0.001143643	0.257228223	0.379	0.238	1	CF	NSF	Epi
SLA1	0.001144075	0.307089489	0.379	0.242	1	CF	SLA	Epi
PDCD42	0.001147737	0.301172541	0.786	0.677	1	CF	PDCD4	Epi
SND12	0.001148223	0.267296073	0.346	0.215	1	CF	SND1	Epi
ANP32A5	0.001160516	0.290395972	0.786	0.659	1	CF	ANP32A	Epi
CD825	0.001202335	0.297470452	0.478	0.336	1	CF	CD82	Epi
CDH11	0.001211186	0.33942806	0.764	0.659	1	CF	CDH1	Epi
PEA159	0.001233969	0.28249716	0.324	0.197	1	CF	PEA15	Epi
APEX13	0.001235009	0.299310409	0.709	0.587	1	CF	APEX1	Epi
KRCC11	0.001235455	0.253325358	0.736	0.619	1	CF	KRCC1	Epi
MGAT4B3	0.00124168	0.256841716	0.368	0.233	1	CF	MGAT4B	Epi
Mar-72	0.001266424	0.258979476	0.593	0.457	1	CF	7-Mar	Epi
BAG51	0.001268734	0.282021761	0.61	0.48	1	CF	BAG5	Epi
SYTL2	0.001275512	0.332633624	0.797	0.677	1	CF	SYTL2	Epi
BMPR1B	0.001291172	0.347212665	0.412	0.274	1	CF	BMPR1B	Epi
ATF46	0.001295478	0.375371442	0.621	0.525	1	CF	ATF4	Epi
MAP2K29	0.001299112	0.279590453	0.676	0.561	1	CF	MAP2K2	Epi
CD148	0.001299632	0.364827947	0.527	0.372	1	CF	CD14	Epi
CNPY22	0.001318656	0.271836643	0.879	0.78	1	CF	CNPY2	Epi
LGALS310	0.001337684	0.357156326	1	1	1	CF	LGALS3	Epi
TUBA1B10	0.001339492	0.391508964	0.978	0.942	1	CF	TUBA1B	Epi
PSMD136	0.001340498	0.271146007	0.484	0.345	1	CF	PSMD13	Epi
STK17B4	0.00134051	0.330907292	0.484	0.35	1	CF	STK17B	Epi
ZMYND112	0.001342079	0.25291617	0.571	0.435	1	CF	ZMYND11	Epi
SCOC1	0.001345019	0.29310526	0.703	0.574	1	CF	SCOC	Epi
FAM210B	0.001345874	0.264105388	0.654	0.52	1	CF	FAM210B	Epi
RHEB3	0.001359596	0.268327687	0.857	0.807	1	CF	RHEB	Epi
CTBP22	0.001374569	0.272641157	0.758	0.614	1	CF	CTBP2	Epi
EVA1C	0.001403796	0.29310526	0.467	0.314	1	CF	EVA1C	Epi
GPCPD15	0.001415691	0.356233238	0.797	0.717	1	CF	GPCPD1	Epi
MTMR12	0.001431293	0.288700081	0.5	0.368	1	CF	MTMR12	Epi
IDI18	0.001433428	0.307078202	0.632	0.493	1	CF	IDI1	Epi
BRD22	0.001436713	0.277233867	0.687	0.57	1	CF	BRD2	Epi
DNM1L4	0.001447489	0.305853752	0.5	0.368	1	CF	DNM1L	Epi
EIF3I9	0.001452915	0.268443205	0.648	0.52	1	CF	EIF3I	Epi
UBE4A	0.00146417	0.29310526	0.566	0.444	1	CF	UBE4A	Epi
MAP1LC3A	0.001484846	0.365926044	0.549	0.444	1	CF	MAP1LC3A	Epi
SELENOF6	0.001486806	0.29785879	0.824	0.771	1	CF	SELENOF	Epi
SLC25A66	0.001505905	0.294652386	0.923	0.946	1	CF	SLC25A6	Epi
CASP32	0.001508375	0.29310526	0.478	0.327	1	CF	CASP3	Epi
KRT18	0.001510017	0.422991624	0.945	0.901	1	CF	KRT18	Epi
LRP104	0.00152949	0.280641294	0.714	0.574	1	CF	LRP10	Epi
LAMP22	0.001530693	0.311964287	0.896	0.834	1	CF	LAMP2	Epi
EIF510	0.001544692	0.267754927	0.995	0.942	1	CF	EIF5	Epi
TOB11	0.00154824	0.328787912	0.819	0.709	1	CF	TOB1	Epi
CYBA9	0.001550094	0.253404567	1	0.996	1	CF	CYBA	Epi
MGAT4A3	0.001551214	0.267660243	0.33	0.197	1	CF	MGAT4A	Epi
ITPRIPL26	0.001583405	0.305178092	0.522	0.363	1	CF	ITPRIPL2	Epi
EPS8L1	0.001587423	0.278206383	0.39	0.256	1	CF	EPS8L1	Epi
ELL21	0.001590003	0.265398331	0.555	0.395	1	CF	ELL2	Epi
MYL610	0.001617059	0.276635437	1	1	1	CF	MYL6	Epi
STMP13	0.00162718	0.281442342	0.874	0.78	1	CF	STMP1	Epi
FUS7	0.001647282	0.312412991	0.835	0.731	1	CF	FUS	Epi
GUSB8	0.001649442	0.255037219	0.582	0.439	1	CF	GUSB	Epi
MZT2B4	0.001655751	0.277930266	0.89	0.803	1	CF	MZT2B	Epi
MAP7D1	0.001658311	0.303447204	0.33	0.206	1	CF	MAP7D1	Epi
HIF1A7	0.001659673	0.336317327	0.379	0.256	1	CF	HIF1A	Epi
SLC38A12	0.00168251	0.298123334	0.352	0.22	1	CF	SLC38A1	Epi
RBM276	0.001687589	0.273476453	0.764	0.673	1	CF	RBM27	Epi
VEGFB10	0.001689779	0.267951782	0.599	0.439	1	CF	VEGFB	Epi
DAB27	0.001725327	0.552081449	0.736	0.659	1	CF	DAB2	Epi
BAZ2A1	0.001741522	0.259157928	0.495	0.345	1	CF	BAZ2A	Epi
ITSN11	0.001742205	0.257100306	0.352	0.22	1	CF	ITSN1	Epi
DNAJC89	0.001776939	0.278257495	0.83	0.758	1	CF	DNAJC8	Epi
BARD12	0.001785364	0.29821215	0.346	0.22	1	CF	BARD1	Epi
ROCK110	0.001792351	0.335459273	0.907	0.857	1	CF	ROCK1	Epi
SFPQ7	0.001798016	0.273843358	0.874	0.816	1	CF	SFPQ	Epi
ACTB5	0.001830966	0.432683609	1	0.996	1	CF	ACTB	Epi
BIRC67	0.001836152	0.280309654	0.681	0.561	1	CF	BIRC6	Epi
NAA509	0.001894279	0.301256101	0.522	0.395	1	CF	NAA50	Epi
MT1E1	0.001943826	0.689365552	0.824	0.785	1	CF	MT1E	Epi
CENPX5	0.001949444	0.331173301	0.544	0.426	1	CF	CENPX	Epi
FXYD3	0.001949708	0.351895869	0.967	0.919	1	CF	FXYD3	Epi
INTS101	0.001961192	0.312214083	0.566	0.475	1	CF	INTS10	Epi
HOMER2	0.001962788	0.250320393	0.429	0.291	1	CF	HOMER2	Epi
PLEKHA11	0.001964782	0.302565589	0.412	0.283	1	CF	PLEKHA1	Epi
UBE2N6	0.001977167	0.258269884	0.775	0.632	1	CF	UBE2N	Epi
GNB47	0.001987457	0.297186437	0.495	0.345	1	CF	GNB4	Epi
SH3KBP14	0.001996753	0.274549441	0.407	0.274	1	CF	SH3KBP1	Epi
SMS6	0.002005621	0.280596265	0.901	0.767	1	CF	SMS	Epi
CCPG12	0.002016044	0.2830114	0.984	0.928	1	CF	CCPG1	Epi
BIRC21	0.002021404	0.250292176	0.522	0.381	1	CF	BIRC2	Epi
FDPS8	0.00202388	0.334464289	0.648	0.52	1	CF	FDPS	Epi
RABGAP1	0.002033852	0.337749175	0.505	0.399	1	CF	RABGAP1	Epi
ICK	0.002038874	0.252358917	0.61	0.484	1	CF	ICK	Epi
SEMA3C1	0.002049347	0.375264365	0.692	0.641	1	CF	SEMA3C	Epi
TMPO4	0.002062428	0.263434393	0.604	0.489	1	CF	TMPO	Epi
ATP1B36	0.002084076	0.378665608	0.72	0.668	1	CF	ATP1B3	Epi
EIF2S15	0.00209825	0.280468434	0.505	0.39	1	CF	EIF2S1	Epi
JUP	0.002121992	0.268857713	0.407	0.274	1	CF	JUP	Epi
YPEL21	0.002122026	0.267265255	0.489	0.354	1	CF	YPEL2	Epi
EEA18	0.002123407	0.320638443	0.758	0.682	1	CF	EEA1	Epi
ATL39	0.002143756	0.348847812	0.451	0.327	1	CF	ATL3	Epi
CCT211	0.00219351	0.335728597	0.841	0.789	1	CF	CCT2	Epi
SLFN55	0.002206038	0.384566811	0.742	0.704	1	CF	SLFN5	Epi
DHRS9	0.002221953	0.304914562	0.824	0.709	1	CF	DHRS9	Epi
PPA24	0.002222894	0.274344332	0.604	0.493	1	CF	PPA2	Epi
FABP59	0.002232448	0.486111327	0.923	0.897	1	CF	FABP5	Epi
HEY1	0.002235704	0.332906268	0.319	0.197	1	CF	HEY1	Epi
RAB181	0.002244635	0.250219447	0.753	0.632	1	CF	RAB18	Epi
SCGB1A17	0.002251832	1.216508993	0.725	0.709	1	CF	SCGB1A1	Epi
BCL32	0.002256335	0.253421558	0.253	0.143	1	CF	BCL3	Epi
PLPP31	0.002267595	0.266921328	0.313	0.188	1	CF	PLPP3	Epi
JOSD14	0.002341731	0.288104579	0.357	0.233	1	CF	JOSD1	Epi
BX284668.5	0.002366532	0.279643	0.462	0.332	1	CF	BX284668.5	Epi
DYNC1H17	0.00238939	0.266215541	0.863	0.771	1	CF	DYNC1H1	Epi
SEPTIN96	0.002403644	0.254944265	0.742	0.646	1	CF	SEPTIN9	Epi
UBE2D29	0.002425157	0.267316578	0.786	0.677	1	CF	UBE2D2	Epi
NEK61	0.002428556	0.260064998	0.28	0.166	1	CF	NEK6	Epi
MPHOSPH106	0.002444132	0.285800459	0.593	0.466	1	CF	MPHOSPH10	Epi
GGCT8	0.002472382	0.280337964	0.703	0.605	1	CF	GGCT	Epi
AKR1A110	0.002508192	0.272170986	0.929	0.857	1	CF	AKR1A1	Epi
IRF16	0.002516343	0.417530713	0.736	0.619	1	CF	IRF1	Epi
ADGRG1	0.002582774	0.260787539	0.451	0.323	1	CF	ADGRG1	Epi
STK242	0.002583516	0.300229694	0.588	0.466	1	CF	STK24	Epi
MIER12	0.002622258	0.255952261	0.72	0.614	1	CF	MIER1	Epi
CDK43	0.002622787	0.250979784	0.335	0.215	1	CF	CDK4	Epi
TENT5C1	0.002682	0.386662081	0.527	0.395	1	CF	TENT5C	Epi
GPRIN35	0.002692557	0.289283549	0.527	0.372	1	CF	GPRIN3	Epi
SCD8	0.002694733	0.832005978	0.687	0.596	1	CF	SCD	Epi
UROS1	0.002713639	0.29310526	0.423	0.3	1	CF	UROS	Epi
F3	0.002746096	0.561140347	0.56	0.475	1	CF	F3	Epi
FKBP35	0.002746472	0.286379397	0.654	0.516	1	CF	FKBP3	Epi
SDF43	0.002770306	0.250384385	0.571	0.448	1	CF	SDF4	Epi
TMEM87A2	0.002814866	0.29310526	0.753	0.65	1	CF	TMEM87A	Epi
DNAJC101	0.002844284	0.422952822	0.78	0.726	1	CF	DNAJC10	Epi
CFL18	0.002883905	0.329325448	1	0.937	1	CF	CFL1	Epi
HMOX22	0.002940882	0.263445286	0.5	0.377	1	CF	HMOX2	Epi
ACTN43	0.003029593	0.310053414	0.89	0.762	1	CF	ACTN4	Epi
NME18	0.00304415	0.297129516	0.538	0.43	1	CF	NME1	Epi
SLC2A36	0.003105711	0.256579384	0.264	0.143	1	CF	SLC2A3	Epi
DCUN1D13	0.003122486	0.273894656	0.555	0.43	1	CF	DCUN1D1	Epi
SERPINF12	0.003144805	0.357235597	0.533	0.426	1	CF	SERPINF1	Epi
PDAP13	0.003190007	0.250122089	0.758	0.655	1	CF	PDAP1	Epi
APPL110	0.003191557	0.256776487	0.813	0.686	1	CF	APPL1	Epi
MDFIC6	0.003194446	0.253179075	0.61	0.48	1	CF	MDFIC	Epi
NRP18	0.003245874	0.282298505	0.264	0.148	1	CF	NRP1	Epi
UPF1	0.003266324	0.258506598	0.615	0.502	1	CF	UPF1	Epi
PTPRK	0.003302019	0.252463275	0.363	0.242	1	CF	PTPRK	Epi
AP3D12	0.003374364	0.251405968	0.527	0.422	1	CF	AP3D1	Epi
EPPK1	0.003386234	0.276925333	0.275	0.161	1	CF	EPPK1	Epi
ENOPH12	0.003414811	0.254372865	0.396	0.278	1	CF	ENOPH1	Epi
ADAM171	0.003470297	0.253138852	0.522	0.386	1	CF	ADAM17	Epi
GNAI27	0.003544982	0.25973651	0.89	0.848	1	CF	GNAI2	Epi
GGA25	0.003556067	0.259861968	0.665	0.502	1	CF	GGA2	Epi
SERPINB3	0.003570063	0.620234046	0.462	0.323	1	CF	SERPINB3	Epi
ID1	0.003586144	0.351998949	0.253	0.139	1	CF	ID1	Epi
SEC14L12	0.003626641	0.340006235	0.808	0.709	1	CF	SEC14L1	Epi
ME29	0.003630729	0.258339842	0.577	0.435	1	CF	ME2	Epi
CORO1B7	0.003650521	0.275093852	0.621	0.511	1	CF	CORO1B	Epi
ARPC511	0.00365683	0.454219882	0.918	0.901	1	CF	ARPC5	Epi
TSPAN12	0.003680189	0.303952642	0.264	0.157	1	CF	TSPAN12	Epi
HSPD19	0.003688893	0.26302191	0.973	0.933	1	CF	HSPD1	Epi
SPTLC2	0.003692736	0.259012061	0.692	0.578	1	CF	SPTLC2	Epi
METRNL5	0.00369997	0.392969154	0.346	0.233	1	CF	METRNL	Epi
OSTM17	0.003731851	0.261569686	0.549	0.413	1	CF	OSTM1	Epi
DDX1810	0.003733335	0.255858216	0.874	0.834	1	CF	DDX18	Epi
ITGB28	0.003743542	0.474681469	0.72	0.655	1	CF	ITGB2	Epi
TACSTD2	0.003857232	0.578785588	0.885	0.87	1	CF	TACSTD2	Epi
OCLN	0.003872778	0.279166069	0.418	0.287	1	CF	OCLN	Epi
ACER3	0.003891877	0.278569167	0.582	0.444	1	CF	ACER3	Epi
DNAJB91	0.003908094	0.288016383	0.33	0.22	1	CF	DNAJB9	Epi
LRRC582	0.003910529	0.281360052	0.538	0.43	1	CF	LRRC58	Epi
GLRX210	0.003929611	0.268372739	0.511	0.39	1	CF	GLRX2	Epi
DDR1	0.003975161	0.290211186	0.742	0.61	1	CF	DDR1	Epi
AHCYL21	0.00399275	0.297890322	0.374	0.256	1	CF	AHCYL2	Epi
PIK3R11	0.004009964	0.259068936	0.571	0.439	1	CF	PIK3R1	Epi
HIPK24	0.004120724	0.341623196	0.824	0.731	1	CF	HIPK2	Epi
EIF3B2	0.004220417	0.265797914	0.44	0.323	1	CF	EIF3B	Epi
CCSER22	0.004242779	0.260127937	0.544	0.435	1	CF	CCSER2	Epi
FRYL1	0.004250057	0.250600531	0.429	0.305	1	CF	FRYL	Epi
PIM33	0.00432662	0.301591726	0.484	0.39	1	CF	PIM3	Epi
GALE	0.004430147	0.2723467	0.346	0.229	1	CF	GALE	Epi
PLEC6	0.004489043	0.296372974	0.67	0.552	1	CF	PLEC	Epi
LACTB9	0.00449415	0.282458016	0.593	0.489	1	CF	LACTB	Epi
UBC10	0.00450336	0.262053163	1	0.987	1	CF	UBC	Epi
GALNT4	0.004505465	0.329325448	0.489	0.386	1	CF	GALNT4	Epi
STAT14	0.004513829	0.282981042	0.78	0.691	1	CF	STAT1	Epi
C12orf74	0.00468667	0.431687837	0.648	0.587	1	CF	C12orf74	Epi
CAP18	0.004686713	0.333793096	0.907	0.865	1	CF	CAP1	Epi
ABCG14	0.00472347	0.266907743	0.544	0.395	1	CF	ABCG1	Epi
LDHA10	0.004733368	0.410892638	0.775	0.726	1	CF	LDHA	Epi
TOPORS1	0.00479199	0.329942028	0.505	0.422	1	CF	TOPORS	Epi
SOD210	0.004799812	0.26811088	0.868	0.83	1	CF	SOD2	Epi
CNDP24	0.004815683	0.287299638	0.764	0.673	1	CF	CNDP2	Epi
TFF3	0.004834737	1.103375091	0.863	0.906	1	CF	TFF3	Epi
TSC22D11	0.004840548	0.286621226	0.824	0.771	1	CF	TSC22D1	Epi
TMEM154	0.004848421	0.378646813	0.604	0.52	1	CF	TMEM154	Epi
ZNF5933	0.004864494	0.324215792	0.527	0.435	1	CF	ZNF593	Epi
ZFP367	0.004881976	0.597630308	0.593	0.475	1	CF	ZFP36	Epi
TJP1	0.004928934	0.405094696	0.703	0.592	1	CF	TJP1	Epi
RAB1B1	0.004967109	0.266563472	0.588	0.498	1	CF	RAB1B	Epi
BHLHE406	0.005054054	0.39845826	0.538	0.448	1	CF	BHLHE40	Epi
AAK13	0.005064356	0.270385183	0.577	0.444	1	CF	AAK1	Epi
NCOA45	0.005120752	0.285082838	0.797	0.682	1	CF	NCOA4	Epi
SELENOM	0.005121155	0.329547256	0.615	0.498	1	CF	SELENOM	Epi
DAAM12	0.00518097	0.271503005	0.687	0.592	1	CF	DAAM1	Epi
TSHZ2	0.005208537	0.257829785	0.604	0.471	1	CF	TSHZ2	Epi
IGSF611	0.00521119	0.662270528	0.736	0.691	1	CF	IGSF6	Epi
LRG1	0.005307097	0.302691309	0.374	0.265	1	CF	LRG1	Epi
ARF63	0.005343386	0.336943871	0.791	0.677	1	CF	ARF6	Epi
TTC193	0.005379209	0.313396664	0.516	0.422	1	CF	TTC19	Epi
TMEM176B11	0.005394427	0.276031746	0.401	0.269	1	CF	TMEM176B	Epi
SMC52	0.005427907	0.271300889	0.571	0.471	1	CF	SMC5	Epi
OAS34	0.005428152	0.359272184	0.291	0.184	1	CF	OAS3	Epi
CSNK1G31	0.005609067	0.263357916	0.527	0.408	1	CF	CSNK1G3	Epi
NIFK11	0.005615153	0.271549116	0.681	0.61	1	CF	NIFK	Epi
VPS356	0.005630146	0.261196012	0.885	0.879	1	CF	VPS35	Epi
PGP7	0.005694195	0.262078364	0.56	0.43	1	CF	PGP	Epi
IDH1	0.005701946	0.289168845	0.538	0.435	1	CF	IDH1	Epi
TMED21	0.005725444	0.299883792	0.835	0.816	1	CF	TMED2	Epi
KATNBL11	0.005822713	0.266563472	0.577	0.453	1	CF	KATNBL1	Epi
SLC30A7	0.005950009	0.254885937	0.401	0.291	1	CF	SLC30A7	Epi
ANKHD18	0.005965894	0.265519428	0.742	0.646	1	CF	ANKHD1	Epi
ESF18	0.006112499	0.264847	0.67	0.592	1	CF	ESF1	Epi
GSAP1	0.006173305	0.25450242	0.385	0.269	1	CF	GSAP	Epi
PCLO	0.00619876	0.254885937	0.39	0.274	1	CF	PCLO	Epi
ARCN18	0.006426232	0.258186844	0.681	0.592	1	CF	ARCN1	Epi
PLPP51	0.006496208	0.257915831	0.615	0.489	1	CF	PLPP5	Epi
PLSCR11	0.006535359	0.284757917	0.775	0.673	1	CF	PLSCR1	Epi
CTSH11	0.006558197	0.305844372	0.951	0.897	1	CF	CTSH	Epi
MGST23	0.006710649	0.263591979	0.802	0.803	1	CF	MGST2	Epi
IL33	0.006760823	0.300160017	0.456	0.332	1	CF	IL33	Epi
CLTB4	0.006783937	0.338334514	0.687	0.632	1	CF	CLTB	Epi
SOX2	0.006898031	0.25489694	0.841	0.812	1	CF	SOX2	Epi
SBDS7	0.00691128	0.281722991	0.747	0.668	1	CF	SBDS	Epi
MPZL21	0.007105658	0.311139183	0.412	0.309	1	CF	MPZL2	Epi
PTPN122	0.007140515	0.283726927	0.665	0.578	1	CF	PTPN12	Epi
ZYX4	0.007279479	0.263092691	0.423	0.3	1	CF	ZYX	Epi
LINC02185	0.007315393	0.3530478	0.352	0.247	1	CF	LINC02185	Epi
GFPT12	0.007339	0.256841716	0.786	0.717	1	CF	GFPT1	Epi
AKR1C1	0.007492831	0.689294444	0.533	0.457	1	CF	AKR1C1	Epi
NEAT18	0.007616024	0.401934372	0.995	0.982	1	CF	NEAT1	Epi
FNDC3B5	0.007658479	0.308568377	0.692	0.556	1	CF	FNDC3B	Epi
GIPC1	0.00772233	0.297592651	0.462	0.359	1	CF	GIPC1	Epi
MED13L1	0.007813953	0.259938396	0.599	0.502	1	CF	MED13L	Epi
HPS14	0.007863118	0.259043424	0.374	0.269	1	CF	HPS1	Epi
RAP1B9	0.007907841	0.261604117	0.956	0.892	1	CF	RAP1B	Epi
SMIM22	0.007959046	0.572172649	0.852	0.83	1	CF	SMIM22	Epi
LNPEP8	0.008113297	0.28690011	0.687	0.552	1	CF	LNPEP	Epi
TFRC6	0.008293911	0.332685268	0.775	0.731	1	CF	TFRC	Epi
NIPA22	0.008338998	0.266221966	0.456	0.359	1	CF	NIPA2	Epi
ABCC4	0.00838326	0.256579384	0.302	0.197	1	CF	ABCC4	Epi
KCNE31	0.008422534	0.345099897	0.626	0.543	1	CF	KCNE3	Epi
CSTA3	0.008490461	0.385964868	0.808	0.749	1	CF	CSTA	Epi
MAP2K11	0.008638929	0.259719091	0.379	0.269	1	CF	MAP2K1	Epi
FMO2	0.008654205	0.306620066	0.341	0.229	1	CF	FMO2	Epi
ATF31	0.008781879	0.328729169	0.418	0.305	1	CF	ATF3	Epi
SEC11C11	0.00896432	0.268171968	0.863	0.74	1	CF	SEC11C	Epi
SDCBP2	0.009005814	0.291859947	0.962	0.915	1	CF	SDCBP	Epi
FAM120AOS3	0.009020434	0.361721872	0.495	0.404	1	CF	FAM120AOS	Epi
RHOA10	0.009280021	0.267435544	0.995	0.969	1	CF	RHOA	Epi
FLNA8	0.009336672	0.428988688	0.67	0.583	1	CF	FLNA	Epi
KLF64	0.009342386	0.434563606	0.775	0.646	1	CF	KLF6	Epi
FOLR1	0.009375719	0.347553044	0.44	0.327	1	CF	FOLR1	Epi
F11R1	0.009511429	0.253125822	0.797	0.713	1	CF	F11R	Epi
MXD1	0.009639909	0.590696888	0.286	0.193	1	CF	MXD1	Epi
LAIR19	0.0097985	0.277716367	0.516	0.404	1	CF	LAIR1	Epi
B4GALT4	0.009855837	0.280896202	0.544	0.435	1	CF	B4GALT4	Epi
SMIM42	0.00988284	0.296818763	0.582	0.502	1	CF	SMIM4	Epi
ZFAS15	0.009912251	0.286441529	0.956	0.964	1	CF	ZFAS1	Epi
HSPA1A4	0.009920701	0.342448595	0.885	0.821	1	CF	HSPA1A	Epi
CCDC88A8	0.010090296	0.401304	0.747	0.704	1	CF	CCDC88A	Epi
HSPA810	0.010393908	0.255803587	0.995	0.969	1	CF	HSPA8	Epi
LSP16	0.010437781	0.288929584	0.456	0.35	1	CF	LSP1	Epi
TTC110	0.010787447	0.264473106	0.692	0.605	1	CF	TTC1	Epi
TAGLN24	0.010939387	0.320925155	0.967	0.942	1	CF	TAGLN2	Epi
MALAT16	0.01104223	0.267420912	1	1	1	CF	MALAT1	Epi
GLTP1	0.011147189	0.30116503	0.5	0.399	1	CF	GLTP	Epi
NUS12	0.011321406	0.250918188	0.495	0.395	1	CF	NUS1	Epi
STT3A2	0.011343762	0.28851799	0.434	0.345	1	CF	STT3A	Epi
RPL22L14	0.01151595	0.295861125	0.731	0.659	1	CF	RPL22L1	Epi
MGST16	0.011662816	0.48232215	0.791	0.803	1	CF	MGST1	Epi
NFKBIA5	0.011736031	0.926641264	0.67	0.583	1	CF	NFKBIA	Epi
KRT104	0.011843081	0.272087478	0.929	0.883	1	CF	KRT10	Epi
USO19	0.012008655	0.256268492	0.659	0.592	1	CF	USO1	Epi
PHLDA24	0.012283233	0.608881128	0.269	0.179	1	CF	PHLDA2	Epi
S100A137	0.012359395	0.288695592	0.94	0.924	1	CF	S100A13	Epi
TDP21	0.012946586	0.25748135	0.462	0.359	1	CF	TDP2	Epi
ENO111	0.013827463	0.339460895	0.879	0.839	1	CF	ENO1	Epi
ARAP22	0.014051895	0.276280637	0.484	0.39	1	CF	ARAP2	Epi
CLIC6	0.014171977	0.263899909	0.703	0.641	1	CF	CLIC6	Epi
EIPR11	0.014391476	0.273342005	0.346	0.247	1	CF	EIPR1	Epi
MT1G	0.014566388	1.487056535	0.291	0.193	1	CF	MT1G	Epi
PSMA17	0.014679869	0.264583177	0.852	0.762	1	CF	PSMA1	Epi
SMIM255	0.014965243	0.531216893	0.753	0.731	1	CF	SMIM25	Epi
PSCA	0.015002427	0.64924907	0.709	0.65	1	CF	PSCA	Epi
SH3BGRL6	0.015226913	0.282891447	0.929	0.892	1	CF	SH3BGRL	Epi
VMO11	0.015288259	0.573722785	0.742	0.7	1	CF	VMO1	Epi
APOC19	0.015751913	0.905521275	0.951	0.888	1	CF	APOC1	Epi
KCNK1	0.016051504	0.255630554	0.478	0.381	1	CF	KCNK1	Epi
BCL2A18	0.016137015	0.346000208	0.654	0.57	1	CF	BCL2A1	Epi
ANKRD36C1	0.016137534	0.408181784	0.286	0.197	1	CF	ANKRD36C	Epi
IER52	0.016164732	0.303089348	0.313	0.22	1	CF	IER5	Epi
ATP11B1	0.016226839	0.251419357	0.429	0.35	1	CF	ATP11B	Epi
SERPING18	0.016697524	0.572712417	0.747	0.717	1	CF	SERPING1	Epi
ENTPD5	0.017377895	0.271078953	0.379	0.283	1	CF	ENTPD5	Epi
FGGY	0.018080232	0.309285187	0.692	0.641	1	CF	FGGY	Epi
SDC1	0.018105259	0.268273407	0.319	0.224	1	CF	SDC1	Epi
CNFN	0.018155904	0.251882597	0.291	0.188	1	CF	CNFN	Epi
VNN3	0.018446721	0.331968082	0.319	0.229	1	CF	VNN3	Epi
DPYSL2	0.018765214	0.261655621	0.489	0.381	1	CF	DPYSL2	Epi
POU2F1	0.018906442	0.250739229	0.379	0.278	1	CF	POU2F1	Epi
EVI56	0.019629861	0.257915831	0.659	0.574	1	CF	EVI5	Epi
SLC3A29	0.019780368	0.35359702	0.555	0.466	1	CF	SLC3A2	Epi
ZNF770	0.020189837	0.256885072	0.527	0.448	1	CF	ZNF770	Epi
LARP1B1	0.020307203	0.268857713	0.379	0.291	1	CF	LARP1B	Epi
HMGA13	0.020791534	0.263958914	0.379	0.305	1	CF	HMGA1	Epi
PTPN131	0.021836735	0.2663052	0.412	0.314	1	CF	PTPN13	Epi
LRRC591	0.021910951	0.283737077	0.396	0.323	1	CF	LRRC59	Epi
SNHG53	0.022053281	0.302150399	0.736	0.771	1	CF	SNHG5	Epi
RALA7	0.022166042	0.297074162	0.516	0.417	1	CF	RALA	Epi
YWHAH7	0.022204664	0.290401051	0.945	0.892	1	CF	YWHAH	Epi
CD447	0.02499457	0.380768712	0.802	0.807	1	CF	CD44	Epi
RORA1	0.02535265	0.250669993	0.478	0.386	1	CF	RORA	Epi
GSTO111	0.025986526	0.304306364	0.923	0.919	1	CF	GSTO1	Epi
FERMT310	0.026183522	0.257260061	0.423	0.314	1	CF	FERMT3	Epi
MRTFB	0.026581784	0.271836643	0.549	0.48	1	CF	MRTFB	Epi
SLC39A101	0.028620756	0.309745525	0.582	0.525	1	CF	SLC39A10	Epi
MYD882	0.028753728	0.255091934	0.593	0.493	1	CF	MYD88	Epi
HLA-F4	0.029337079	0.252787805	0.725	0.659	1	CF	HLA-F	Epi
SLC11A13	0.029548466	0.284457711	0.665	0.596	1	CF	SLC11A1	Epi
HSPE16	0.02967881	0.255630554	0.995	0.978	1	CF	HSPE1	Epi
PTPRC6	0.029895094	0.505775448	0.764	0.762	1	CF	PTPRC	Epi
ODF2L1	0.029988422	0.285200062	0.885	0.879	1	CF	ODF2L	Epi
LTA4H4	0.030373894	0.305267145	0.863	0.825	1	CF	LTA4H	Epi
LGALS3BP	0.030447405	0.289273398	0.868	0.839	1	CF	LGALS3BP	Epi
NPC28	0.03059103	0.297017655	0.984	0.955	1	CF	NPC2	Epi
DNAJB1	0.030794931	0.360368487	0.615	0.552	1	CF	DNAJB1	Epi
HM134	0.031775489	0.29310526	0.5	0.435	1	CF	HM13	Epi
PIP	0.032249685	0.546710253	0.275	0.188	1	CF	PIP	Epi
ARPC28	0.033478915	0.305986551	0.973	0.969	1	CF	ARPC2	Epi
LINC003421	0.034808019	0.713948381	0.456	0.395	1	CF	LINC00342	Epi
OXTR	0.036295998	0.722178819	0.363	0.327	1	CF	OXTR	Epi
AKAP138	0.036900466	0.253456183	0.83	0.771	1	CF	AKAP13	Epi
LITAF5	0.037093875	0.265740361	0.918	0.897	1	CF	LITAF	Epi
HBEGF2	0.038733287	0.369141151	0.533	0.439	1	CF	HBEGF	Epi
SEPTIN117	0.041510835	0.266138212	0.786	0.762	1	CF	SEPTIN11	Epi
PLXDC27	0.042483048	0.338151739	0.692	0.637	1	CF	PLXDC2	Epi
KLF24	0.044890837	0.368959014	0.5	0.439	1	CF	KLF2	Epi
RAB317	0.046481263	0.255695341	0.797	0.771	1	CF	RAB31	Epi
LMO7	0.05112057	0.402206697	0.912	0.87	1	CF	LMO7	Epi
RDH10	0.052555173	0.439697757	0.626	0.57	1	CF	RDH10	Epi
ABCA131	0.053104876	0.319942845	0.857	0.883	1	CF	ABCA13	Epi
JUNB8	0.054717808	0.576727321	0.725	0.668	1	CF	JUNB	Epi
PLEK10	0.056987828	0.251486171	0.566	0.489	1	CF	PLEK	Epi
CPE9	0.058780372	0.268358597	0.297	0.22	1	CF	CPE	Epi
AC026369.35	0.059524422	0.255705288	0.582	0.502	1	CF	AC026369.3	Epi
ITGAV4	0.061907433	0.288830605	0.429	0.341	1	CF	ITGAV	Epi
ST6GALNAC1	0.062567243	0.265271052	0.758	0.704	1	CF	ST6GALNAC1	Epi
NHSL1	0.065150113	0.251285084	0.286	0.229	1	CF	NHSL1	Epi
IFI309	0.067907837	0.501691882	0.918	0.883	1	CF	IFI30	Epi
CTSL9	0.068326721	0.303645544	0.835	0.821	1	CF	CTSL	Epi
TGFBI8	0.06882845	0.252803895	0.451	0.368	1	CF	TGFBI	Epi
KRT8	0.068978975	0.255150908	0.929	0.901	1	CF	KRT8	Epi
JUN	0.078975132	0.300799652	0.659	0.641	1	CF	JUN	Epi
TIMP25	0.080086113	0.261126055	0.709	0.691	1	CF	TIMP2	Epi
C1QC3	0.081825442	0.391758281	0.797	0.771	1	CF	C1QC	Epi
CTSZ9	0.082832716	0.51620092	0.863	0.861	1	CF	CTSZ	Epi
IL185	0.087167237	0.28975405	0.566	0.534	1	CF	IL18	Epi
APOE9	0.090932016	0.631155729	0.879	0.825	1	CF	APOE	Epi
ARHGAP29	0.092786115	0.2613964	0.264	0.206	1	CF	ARHGAP29	Epi
CCND11	0.098067191	0.440107672	0.637	0.619	1	CF	CCND1	Epi
S100A97	0.108732735	1.342870382	0.874	0.843	1	CF	S100A9	Epi
NIBAN14	0.11997475	0.28249716	0.621	0.592	1	CF	NIBAN1	Epi
EMP21	0.124225293	0.286431254	0.786	0.794	1	CF	EMP2	Epi
SAMD9L3	0.130004734	0.250135221	0.588	0.534	1	CF	SAMD9L	Epi
FBP19	0.150716339	0.543150053	0.863	0.843	1	CF	FBP1	Epi
CYBB6	0.152092368	0.417073938	0.758	0.749	1	CF	CYBB	Epi
IFITM24	0.17061248	0.335711431	0.429	0.368	1	CF	IFITM2	Epi
FN16	0.181867293	0.918709745	0.692	0.726	1	CF	FN1	Epi
LGALS110	0.200477635	0.440263921	0.802	0.816	1	CF	LGALS1	Epi
CCL28	0.20702392	0.33029018	0.44	0.43	1	CF	CCL28	Epi
IGFBP7	0.237864459	0.308078877	0.538	0.735	1	CF	IGFBP7	Epi
CDH26	0.242081005	0.445520493	0.418	0.399	1	CF	CDH26	Epi
IFIT25	0.288443446	0.369456146	0.401	0.345	1	CF	IFIT2	Epi
PLIN26	0.289074831	0.439873357	0.714	0.7	1	CF	PLIN2	Epi
VIM9	0.33876017	0.353918328	0.94	0.969	1	CF	VIM	Epi
SAMD92	0.339981639	0.363314262	0.462	0.426	1	CF	SAMD9	Epi
CLDN3	0.356918157	0.333671054	0.621	0.592	1	CF	CLDN3	Epi
PSAP4	0.367172894	0.251600677	0.967	0.937	1	CF	PSAP	Epi
AC023300.2	0.374633103	0.276181957	0.33	0.323	1	CF	AC023300.2	Epi
MRC17	0.424268151	0.444896332	0.802	0.807	1	CF	MRC1	Epi
PLAAT41	0.432319655	0.25673287	0.896	0.928	1	CF	PLAAT4	Epi
FCER1G9	0.435186823	0.260340149	0.835	0.83	1	CF	FCER1G	Epi
RETN5	0.452136462	0.336704287	0.687	0.677	1	CF	RETN	Epi
PPP1R15A3	0.476028074	0.499353639	0.582	0.574	1	CF	PPP1R15A	Epi
