## Supplementary material for "ScRNA-seq Expression of *IFI27* and *APOC2* Identifies Four Alveolar Macrophage Superclusters in Healthy BALF": Table S8 (part 1 of 3)

	p_val	avg_log2FC	pct.1	pct.2	p_val_adj	cluster	gene	AMs.Cell.Types
HLA-DRB5	9.34365071006174e-269	3.18420267878094	0.999	0.687	2.38655526436397e-264	HC	HLA-DRB5	AMs.s1
PRSS21	1.48995614346844e-45	0.903064071609181	0.65	0.365	3.8056459816471e-41	HC	PRSS21	AMs.s1
HLA-DQB1	1.24265120868017e-39	0.393058620434448	1	1	3.1739797172109e-35	HC	HLA-DQB1	AMs.s1
IFI6	6.6724962840363e-39	0.639656655047343	0.992	0.992	1.70428900086855e-34	HC	IFI6	AMs.s1
CFD	2.21387729858863e-37	0.569374522575924	0.995	0.991	5.65468539605508e-33	HC	CFD	AMs.s1
HLA-DQA2	1.64755826350344e-34	1.03479645746564	0.61	0.399	4.20819331664049e-30	HC	HLA-DQA2	AMs.s1
LY6E	2.22718523499435e-34	0.415640726299051	0.991	0.996	5.68867652722257e-30	HC	LY6E	AMs.s1
RPS4X	7.08945095927288e-34	0.303505756425454	1	1	1.81078756401748e-29	HC	RPS4X	AMs.s1
LIMS2	6.25111151921744e-29	0.316590643708162	0.273	0.073	1.59665890423852e-24	HC	LIMS2	AMs.s1
DEFB1	1.52268405930142e-27	0.500639983502632	0.546	0.318	3.88923962426768e-23	HC	DEFB1	AMs.s1
TRGC1	1.0910948357386e-25	0.358327586864336	0.304	0.11	2.78687442944353e-21	HC	TRGC1	AMs.s1
XIST	1.41542438229347e-23	0.339811201613313	0.559	0.284	3.61527695725399e-19	HC	XIST	AMs.s1
HLA-DQB2	4.39173233437841e-22	0.544757484094399	0.654	0.492	1.12173627284693e-17	HC	HLA-DQB2	AMs.s1
BEX3	8.84636687329104e-22	0.635158250007224	0.316	0.138	2.259539026776e-17	HC	BEX3	AMs.s1
APP	4.4745542017424e-21	0.369290226696975	0.53	0.325	1.14289063420904e-16	HC	APP	AMs.s1
C3AR1	5.07331535950419e-21	0.417917446095736	0.682	0.503	1.29582620912456e-16	HC	C3AR1	AMs.s1
HLA-DQA1	5.5625898900457e-21	0.738131529293114	1	0.999	1.42079670971547e-16	HC	HLA-DQA1	AMs.s1
LINC01914	1.30272804605236e-20	0.423055945721175	0.256	0.095	3.32742797522694e-16	HC	LINC01914	AMs.s1
POMC	2.50875713766771e-19	0.312542340153252	0.387	0.207	6.40786748103087e-15	HC	POMC	AMs.s1
ISG15	6.27924010134443e-19	0.457256970888202	0.91	0.853	1.60384350668539e-14	HC	ISG15	AMs.s1
JUNB	1.56345816388351e-17	0.605768165084205	0.91	0.902	3.99338484219126e-13	HC	JUNB	AMs.s1
DUSP1	1.60533837621774e-17	0.875446246976714	0.908	0.922	4.10035528053534e-13	HC	DUSP1	AMs.s1
CD151	1.96258263333984e-17	0.319625278301899	0.878	0.812	5.01282856207661e-13	HC	CD151	AMs.s1
PPIC	2.74942404051206e-16	0.337534425489686	0.846	0.791	7.0225788842759e-12	HC	PPIC	AMs.s1
CLDN7	5.36887351855863e-16	0.338698773860176	0.686	0.559	1.37131767411024e-11	HC	CLDN7	AMs.s1
BST2	1.28388792290264e-15	0.271939012482464	0.98	0.984	3.27930653267791e-11	HC	BST2	AMs.s1
IFI44L	3.66991776221963e-15	0.452450612918263	0.561	0.428	9.37370394826138e-11	HC	IFI44L	AMs.s1
IFI27	1.02490483777427e-13	0.359517690734315	1	1	2.61781193664303e-09	HC	IFI27	AMs.s1
TSC22D3	1.10612139321715e-13	0.426643605672865	0.738	0.681	2.82525526255525e-09	HC	TSC22D3	AMs.s1
RHOB	1.27364356863444e-13	0.46843572342479	0.825	0.764	3.2531404030061e-09	HC	RHOB	AMs.s1
OSCAR	2.24180982895369e-13	0.317013631076727	0.862	0.806	5.72603066511352e-09	HC	OSCAR	AMs.s1
TMED9	6.62045095603211e-13	0.256466674716229	0.891	0.825	1.69099558318972e-08	HC	TMED9	AMs.s1
XAF1	2.60664962140425e-11	0.293177934776179	0.786	0.704	6.65790446299073e-07	HC	XAF1	AMs.s1
MX1	6.01382993750381e-11	0.295651916892008	0.791	0.703	1.53605244263722e-06	HC	MX1	AMs.s1
HMOX1	6.08474643135336e-11	0.348207834282868	0.865	0.815	1.55416593349628e-06	HC	HMOX1	AMs.s1
AC020656.1	2.08571724761169e-10	0.384662163883135	0.879	0.833	5.32733899384978e-06	HC	AC020656.1	AMs.s1
UBE2L6	2.60863745126417e-10	0.262173278992843	0.811	0.771	6.66298177801895e-06	HC	UBE2L6	AMs.s1
NUPR1	3.93867882098553e-09	0.315920816584909	0.96	0.91	0.000100601734445612	HC	NUPR1	AMs.s1
KLF2	4.21673510448282e-09	0.343090349476165	0.63	0.524	0.0001077038480387	HC	KLF2	AMs.s1
CTSD	5.52964856651448e-09	0.254809250666241	1	1	0.000141238283685913	HC	CTSD	AMs.s1
FOS	1.55379220805601e-08	0.556313807597078	0.942	0.962	0.000396869605781667	HC	FOS	AMs.s1
EPSTI1	1.87530655717937e-08	0.281630261646498	0.717	0.664	0.000478990800834754	HC	EPSTI1	AMs.s1
IGFBP2	2.80679227925178e-08	0.552746977292024	0.572	0.492	0.00071691088396649	HC	IGFBP2	AMs.s1
PROCR	3.14992356699829e-07	0.259166479055961	0.539	0.46	0.00804553477482704	HC	PROCR	AMs.s1
RBP4	4.16056654314601e-07	0.513515197894492	0.787	0.73	0.0106269190645035	HC	RBP4	AMs.s1
FPR2	7.46132127639684e-07	0.255165209492345	0.412	0.326	0.0190577068041728	HC	FPR2	AMs.s1
IFRD1	4.72538551930458e-06	0.397732399645049	0.523	0.46	0.120695796934078	HC	IFRD1	AMs.s1
MAP3K8	7.90941725719419e-06	0.299195490887498	0.707	0.683	0.202022335583254	HC	MAP3K8	AMs.s1
RND3	2.42740172528873e-05	0.285465221086274	0.374	0.292	0.620006948673247	HC	RND3	AMs.s1
ACKR3	0.000179461086793563	0.261781793046759	0.624	0.563	1	HC	ACKR3	AMs.s1
LYAR	0.00193975131544067	0.265831529581549	0.851	0.855	1	HC	LYAR	AMs.s1
JUN	0.115621204753501	0.254433247873002	0.901	0.928	1	HC	JUN	AMs.s1
RPS26	3.99297716490663e-182	0.909557332297811	1	1	1.01988622746045e-177	CF	RPS26	AMs.s1
ATP5F1E	2.43803968139822e-176	0.575379801951917	1	1	6.22724095422733e-172	CF	ATP5F1E	AMs.s1
RPS28	2.53193067181167e-146	0.512304629461591	1	1	6.46705732194138e-142	CF	RPS28	AMs.s1
RPL37A	2.35172332332287e-141	0.600598898260189	1	1	6.00677171243127e-137	CF	RPL37A	AMs.s1
RPL41	1.12476855195018e-129	0.44074146883423	1	1	2.87288383539114e-125	CF	RPL41	AMs.s1
RPL38	2.06855747223869e-128	0.556503529930374	1	1	5.28350949559206e-124	CF	RPL38	AMs.s1
RPS21	3.20798849907027e-122	0.49928290818761	1	1	8.19384422432529e-118	CF	RPS21	AMs.s1
POLR2L	1.62524519932986e-121	0.753189071067765	0.999	0.959	4.15120128812832e-117	CF	POLR2L	AMs.s1
RPS4Y1	1.40297413075187e-120	1.5368298105627	0.666	0.217	3.58347652476644e-116	CF	RPS4Y1	AMs.s1
RPL37	1.53112203781132e-118	0.508233566419076	1	1	3.91079190897768e-114	CF	RPL37	AMs.s1
RPS29	7.14562510475198e-113	0.474425865318342	1	1	1.82513556425575e-108	CF	RPS29	AMs.s1
RPS27	6.86302094081411e-109	0.517690504524048	1	1	1.75295280870274e-104	CF	RPS27	AMs.s1
MT-ND3	1.68966484373629e-100	0.687167793560322	1	0.995	4.31574194387124e-96	CF	MT-ND3	AMs.s1
RPLP2	2.55781872962901e-98	0.403803936879602	1	1	6.53318059921842e-94	CF	RPLP2	AMs.s1
RPL36	4.25323912266806e-91	0.449854341790501	1	1	1.08636233671188e-86	CF	RPL36	AMs.s1
RPL39	5.74878050103361e-90	0.485970064449842	1	1	1.46835351557401e-85	CF	RPL39	AMs.s1
UBL5	1.38373427835332e-88	0.457640649584544	1	1	3.53433409377006e-84	CF	UBL5	AMs.s1
NDUFB1	3.70573098940679e-77	0.521948163016219	0.996	0.962	9.46517809314282e-73	CF	NDUFB1	AMs.s1
S100A9	2.05253214063654e-74	0.690554530173599	0.999	0.999	5.24257759361384e-70	CF	S100A9	AMs.s1
RPL34	2.23961915501046e-71	0.400790917940179	1	1	5.72043524572771e-67	CF	RPL34	AMs.s1
CTSH	2.39255292118758e-71	0.533617781594037	0.999	0.983	6.11105867129732e-67	CF	CTSH	AMs.s1
RPS8	3.65140823982554e-71	0.40828771860615	1	1	9.32642692616238e-67	CF	RPS8	AMs.s1
COX7C	5.26600588749889e-69	0.34992298557346	1	1	1.34504322378497e-64	CF	COX7C	AMs.s1
RPS25	4.47683987715207e-67	0.344648328003451	1	1	1.14347444142218e-62	CF	RPS25	AMs.s1
APOC1	2.38491988345041e-66	0.833835819578992	1	1	6.09156236630904e-62	CF	APOC1	AMs.s1
ATP5MPL	2.9679176384244e-66	0.463131787479889	1	0.988	7.58065523206361e-62	CF	ATP5MPL	AMs.s1
TMEM176B	5.81753283411345e-66	0.935920701812263	0.571	0.236	1.48591423648926e-61	CF	TMEM176B	AMs.s1
NDUFB4	1.38479486112651e-65	0.485040416790459	0.999	0.975	3.53704303428934e-61	CF	NDUFB4	AMs.s1
RPL31	9.47031730227781e-65	0.489501684326693	1	0.997	2.4189084453478e-60	CF	RPL31	AMs.s1
RPL36A	3.89913491213641e-64	0.430450617878885	1	0.999	9.95917039257882e-60	CF	RPL36A	AMs.s1
RPL21	2.98630536484977e-63	0.37992350896534	1	1	7.62762116289928e-59	CF	RPL21	AMs.s1
NDUFB2	3.90839933588976e-63	0.401698383091039	1	0.996	9.98283358372963e-59	CF	NDUFB2	AMs.s1
YWHAB	5.51506739015358e-63	0.379760907269924	1	0.999	1.40865851279303e-58	CF	YWHAB	AMs.s1
TOMM7	8.28303985665691e-63	0.354211492476616	1	0.999	2.11565404018731e-58	CF	TOMM7	AMs.s1
RPL27A	1.28112893514752e-62	0.386542166818222	1	0.999	3.27225952615378e-58	CF	RPL27A	AMs.s1
RPS17	4.43868217093665e-62	0.448968444902072	1	1	1.13372820010064e-57	CF	RPS17	AMs.s1
UQCR11	6.82678140819423e-62	0.370968470417315	1	0.999	1.74369650728097e-57	CF	UQCR11	AMs.s1
ATP5MD	8.95019017040289e-62	0.407464604440261	1	0.995	2.28605757332431e-57	CF	ATP5MD	AMs.s1
TMA7	1.38738374823413e-61	0.457351434984371	0.999	0.992	3.54365556973962e-57	CF	TMA7	AMs.s1
ELOB	3.07902527134214e-60	0.377414268733007	1	1	7.86444634806209e-56	CF	ELOB	AMs.s1
RPS20	3.26573063737398e-60	0.409027661011089	1	1	8.34132919398063e-56	CF	RPS20	AMs.s1
UQCRQ	4.5607719352092e-59	0.453853973891878	0.996	0.973	1.16491236769113e-54	CF	UQCRQ	AMs.s1
ROMO1	7.56595923762831e-59	0.524203961813517	0.986	0.876	1.93249730847502e-54	CF	ROMO1	AMs.s1
EIF1AY	9.00386186147864e-59	0.52749893607385	0.4	0.111	2.29976639665887e-54	CF	EIF1AY	AMs.s1
OST4	1.42079158815119e-58	0.387625985642719	1	0.999	3.62898587445577e-54	CF	OST4	AMs.s1
COX7A2	5.746217844774e-58	0.405250871399389	1	0.997	1.46769896191218e-53	CF	COX7A2	AMs.s1
NDUFA1	3.44623918999354e-57	0.399358861112762	0.999	0.989	8.80238413908149e-53	CF	NDUFA1	AMs.s1
TDRD3	3.60836926866652e-57	0.682324333838897	0.568	0.272	9.21649678602803e-53	CF	TDRD3	AMs.s1
PET100	5.10721481103269e-56	0.496517955974436	0.95	0.842	1.30448480703397e-51	CF	PET100	AMs.s1
TMEM176A	6.02233818952939e-55	0.658999326089488	0.443	0.156	1.5382256203696e-50	CF	TMEM176A	AMs.s1
ATP5ME	1.22612582793027e-53	0.477022319788773	0.971	0.875	3.13177058969949e-49	CF	ATP5ME	AMs.s1
ATOX1	1.46150087263916e-53	0.463256055970503	1	0.973	3.73296552889493e-49	CF	ATOX1	AMs.s1
RPL35	2.05529476272201e-53	0.309641984437406	1	1	5.24963388294457e-49	CF	RPL35	AMs.s1
S100A6	8.37822736106854e-53	0.338933308004355	1	1	2.13996683256413e-48	CF	S100A6	AMs.s1
TYROBP	1.93732724963333e-52	0.2979740058889	1	1	4.94832126101345e-48	CF	TYROBP	AMs.s1
COPS9	8.88205996096036e-52	0.417753178546662	0.993	0.962	2.2686557552285e-47	CF	COPS9	AMs.s1
NDUFA3	1.52120806007273e-50	0.474698614957282	0.965	0.87	3.88546962703777e-46	CF	NDUFA3	AMs.s1
COX6C	6.61471420390041e-50	0.345492232013883	1	0.999	1.68953030196024e-45	CF	COX6C	AMs.s1
AC026689.1	1.02916621487174e-49	0.421215238391345	0.267	0.051	2.6286963460254e-45	CF	AC026689.1	AMs.s1
HLA-DRB1	1.2552978467215e-49	0.456561545774901	1	1	3.20628176009606e-45	CF	HLA-DRB1	AMs.s1
APOC2	5.97368183241054e-49	0.571949283688251	1	1	1.5257978136343e-44	CF	APOC2	AMs.s1
AIF1	1.19381191912814e-48	0.387905333672873	1	1	3.0492344038371e-44	CF	AIF1	AMs.s1
DDX3Y	1.93614185577052e-47	0.417293341249663	0.34	0.094	4.94529352800906e-43	CF	DDX3Y	AMs.s1
TUBA1B	2.24046197283439e-47	0.473047927499598	1	0.998	5.72258797101359e-43	CF	TUBA1B	AMs.s1
FCER1G	8.32427191461092e-47	0.323307187038339	1	1	2.12618553242992e-42	CF	FCER1G	AMs.s1
ITGB1	1.00284932511563e-46	0.41584822353779	0.997	0.973	2.56147774621035e-42	CF	ITGB1	AMs.s1
LGALS1	1.5903795528376e-46	0.543189218179133	1	1	4.06214745385779e-42	CF	LGALS1	AMs.s1
LTA4H	9.31991729095355e-46	0.383062610536153	1	0.999	2.38049327445535e-41	CF	LTA4H	AMs.s1
MT-ND1	1.8399697315529e-44	0.460357339315819	0.999	0.99	4.69965068833242e-40	CF	MT-ND1	AMs.s1
CTSL	4.34373452076241e-44	0.605489007108758	0.999	0.995	1.10947667129314e-39	CF	CTSL	AMs.s1
COX8A	1.47299408123707e-43	0.323999439381768	1	0.999	3.76232148229572e-39	CF	COX8A	AMs.s1
C4orf48	2.33545504861602e-43	0.416511380207008	0.978	0.934	5.96521928517505e-39	CF	C4orf48	AMs.s1
NRP2	3.94486867323342e-42	0.649870845052468	0.84	0.6	1.00759835651728e-37	CF	NRP2	AMs.s1
CBL	4.82770318234833e-42	0.516021304879964	0.759	0.515	1.23309194683541e-37	CF	CBL	AMs.s1
SEC62	4.99164870952806e-42	0.372907867761341	0.997	0.973	1.27496691338766e-37	CF	SEC62	AMs.s1
RPL23	2.02190034707536e-41	0.333878538613432	1	0.999	5.16433786649989e-37	CF	RPL23	AMs.s1
UQCR10	3.03624762360644e-41	0.311540908681065	1	0.999	7.75518368021556e-37	CF	UQCR10	AMs.s1
RPS12	4.43861683922702e-41	0.27435269995827	1	1	1.13371151307536e-36	CF	RPS12	AMs.s1
NDUFA13	1.6703093250407e-40	0.317195569528845	1	0.993	4.26630407801895e-36	CF	NDUFA13	AMs.s1
MSR1	2.62824375448097e-40	0.466054318153513	1	0.995	6.7130601976953e-36	CF	MSR1	AMs.s1
RBPJ	4.99711987481852e-40	0.504667130101661	0.963	0.912	1.27636435842615e-35	CF	RBPJ	AMs.s1
ATP5MF	6.83305563782157e-40	0.348519395462539	1	0.986	1.74529907101239e-35	CF	ATP5MF	AMs.s1
SLIRP	1.21985953571485e-39	0.409271675987552	0.971	0.881	3.11576522612286e-35	CF	SLIRP	AMs.s1
SCD	1.3564485857654e-39	0.613202988243085	0.988	0.927	3.46464097776198e-35	CF	SCD	AMs.s1
CAST	1.45287861922221e-39	0.351524478005042	0.999	0.99	3.71094256921737e-35	CF	CAST	AMs.s1
PTPRC	1.65130711594162e-39	0.361364188396905	1	0.993	4.21776863553809e-35	CF	PTPRC	AMs.s1
LGALS3	2.94015466120854e-39	0.489574179860451	1	1	7.50974303565886e-35	CF	LGALS3	AMs.s1
APOE	8.85225968798735e-39	0.827372054112717	0.996	0.989	2.26104416950573e-34	CF	APOE	AMs.s1
RPL35A	1.19320541066909e-38	0.289489954123137	1	1	3.047685259931e-34	CF	RPL35A	AMs.s1
MIF	1.33924917827099e-38	0.362594019967576	0.999	0.981	3.42071025113976e-34	CF	MIF	AMs.s1
PSAP	2.38294837303663e-38	0.303318102004865	1	1	6.08652673441017e-34	CF	PSAP	AMs.s1
IQGAP2	3.2990031601563e-38	0.466126438899477	0.875	0.73	8.42631387167122e-34	CF	IQGAP2	AMs.s1
LIPA	5.05965654221025e-38	0.602274170524678	0.934	0.78	1.29233747401134e-33	CF	LIPA	AMs.s1
IGF2R	1.13693403163564e-37	0.453349036489643	0.897	0.726	2.90395690360374e-33	CF	IGF2R	AMs.s1
LYZ	1.9511116689886e-37	0.510021550613842	1	1	4.98352942493067e-33	CF	LYZ	AMs.s1
AP000547.3	2.77587625632324e-37	0.288360585096956	0.269	0.073	7.09014313390081e-33	CF	AP000547.3	AMs.s1
TIMP2	1.21212591943495e-36	0.338834117975652	1	0.992	3.09601202342075e-32	CF	TIMP2	AMs.s1
COX6B1	1.23348315975432e-36	0.302858873782424	1	0.999	3.15056268664448e-32	CF	COX6B1	AMs.s1
HIPK2	3.56965612302967e-36	0.484537923758213	0.876	0.694	9.11761566944238e-32	CF	HIPK2	AMs.s1
LPP	2.51320953921126e-35	0.513787992339891	0.816	0.628	6.4192398050534e-31	CF	LPP	AMs.s1
ATP5MG	2.57989392851511e-35	0.256290729542404	1	1	6.5895650722133e-31	CF	ATP5MG	AMs.s1
C15orf48	3.42543216631005e-35	0.810015123263965	0.387	0.165	8.74923883918912e-31	CF	C15orf48	AMs.s1
RPL22	4.32840761666389e-35	0.25336891181455	1	1	1.10556187344829e-30	CF	RPL22	AMs.s1
PTP4A2	6.95177700748546e-35	0.388202075791948	0.982	0.956	1.77562288325194e-30	CF	PTP4A2	AMs.s1
MRPL52	9.56734680352338e-35	0.408359128681074	0.91	0.755	2.44369172055594e-30	CF	MRPL52	AMs.s1
COX7B	1.65522677402865e-34	0.331174083184385	0.999	0.996	4.22778022622398e-30	CF	COX7B	AMs.s1
COX17	1.77292143091445e-34	0.377789599806493	0.992	0.975	4.5283959188417e-30	CF	COX17	AMs.s1
IFI30	1.63497187384363e-33	0.338990159875741	1	1	4.17604516017139e-29	CF	IFI30	AMs.s1
ANXA5	3.91181283898588e-33	0.286577277767849	1	1	9.99155235333773e-29	CF	ANXA5	AMs.s1
PRXL2A	2.05393479862297e-32	0.392939686170238	0.464	0.229	5.2461602626428e-28	CF	PRXL2A	AMs.s1
MRC1	2.26486399417223e-32	0.448998744162313	0.987	0.992	5.7849156139147e-28	CF	MRC1	AMs.s1
IGSF6	2.40912490542551e-32	0.473092635529704	0.975	0.948	6.15338683343785e-28	CF	IGSF6	AMs.s1
PSMA7	5.96516395350629e-32	0.319290887151822	1	0.998	1.52362217700458e-27	CF	PSMA7	AMs.s1
MMP2-AS1	1.26479632367086e-31	0.316783894801245	0.272	0.089	3.23054276992012e-27	CF	MMP2-AS1	AMs.s1
CSTA	2.0133007157335e-31	0.378190683119497	0.997	0.985	5.1423726881265e-27	CF	CSTA	AMs.s1
LNPEP	3.93456580101568e-31	0.41674573196014	0.881	0.725	1.00496679689542e-26	CF	LNPEP	AMs.s1
CTSB	7.60829701102958e-31	0.377477599787253	1	0.996	1.94331122255717e-26	CF	CTSB	AMs.s1
SON	8.45848374744412e-31	0.337280227599817	0.978	0.956	2.16046591877218e-26	CF	SON	AMs.s1
COX6A1	9.12922555565362e-31	0.282420350497926	1	0.995	2.33178679142505e-26	CF	COX6A1	AMs.s1
ATP6V0D1	1.93452973866735e-30	0.328974442533299	0.99	0.958	4.94117585850416e-26	CF	ATP6V0D1	AMs.s1
HMGB1	2.22270692208154e-30	0.268561662395404	1	0.999	5.67723802038067e-26	CF	HMGB1	AMs.s1
S100A8	4.58439773193348e-30	0.707051399057327	0.954	0.926	1.17094686869045e-25	CF	S100A8	AMs.s1
MDH1	9.92531924526592e-30	0.384400115993238	0.982	0.93	2.53512504162582e-25	CF	MDH1	AMs.s1
ITGB2	1.48014926320422e-29	0.365038008314699	0.993	0.975	3.78059724807622e-25	CF	ITGB2	AMs.s1
TGM2	1.50572326417048e-29	0.617547724844369	0.947	0.832	3.84591836134425e-25	CF	TGM2	AMs.s1
TFRC	4.52798248738481e-29	0.490021526982417	0.987	0.96	1.15653728692783e-24	CF	TFRC	AMs.s1
MT-ATP8	5.23022644981812e-29	0.442598411476229	0.765	0.578	1.33590443981254e-24	CF	MT-ATP8	AMs.s1
MTLN	5.50918369693391e-29	0.390306345977135	0.863	0.751	1.40715569987086e-24	CF	MTLN	AMs.s1
CTSS	1.63534531821072e-28	0.252259757837418	1	1	4.17699901177383e-24	CF	CTSS	AMs.s1
LSP1	1.90849653451043e-28	0.450166919441742	0.841	0.661	4.87468184844654e-24	CF	LSP1	AMs.s1
SMCO4	2.05099739725779e-28	0.386041323049728	0.967	0.92	5.23865755207584e-24	CF	SMCO4	AMs.s1
STXBP2	2.59431337498958e-28	0.716331749931708	0.957	0.896	6.62639522239838e-24	CF	STXBP2	AMs.s1
DDX18	3.86923144625557e-28	0.352443466597681	0.923	0.849	9.88279096002597e-24	CF	DDX18	AMs.s1
ACTR2	7.23773699947632e-28	0.279948155108823	1	0.999	1.84866278440624e-23	CF	ACTR2	AMs.s1
AGRP	1.02787200607448e-27	0.502295789990228	0.806	0.647	2.62539067791545e-23	CF	AGRP	AMs.s1
ALAS1	1.24643830213054e-27	0.452939357759558	0.934	0.855	3.18365271130182e-23	CF	ALAS1	AMs.s1
SMIM25	1.1009166720032e-26	0.395197056463309	0.999	0.995	2.81196136363057e-22	CF	SMIM25	AMs.s1
FAM107B	1.22216137714889e-26	0.413130500129792	0.922	0.824	3.12164458951368e-22	CF	FAM107B	AMs.s1
GGA2	1.75455837244634e-26	0.361195513024392	0.924	0.855	4.48149299490244e-22	CF	GGA2	AMs.s1
FDFT1	2.33892363686069e-26	0.472635539790712	0.828	0.713	5.97407875326959e-22	CF	FDFT1	AMs.s1
BLOC1S1	3.04062569309397e-26	0.280075981153221	0.999	0.992	7.76636614530062e-22	CF	BLOC1S1	AMs.s1
CD302	3.51334010042509e-26	0.36855047372124	0.987	0.969	8.97377328450577e-22	CF	CD302	AMs.s1
DPM3	4.04364998267481e-26	0.351653890304732	0.79	0.643	1.0328290785748e-21	CF	DPM3	AMs.s1
TMEM258	7.83450516103074e-26	0.270613534296125	0.997	0.982	2.00108930823047e-21	CF	TMEM258	AMs.s1
DCP2	9.40632422382248e-26	0.37937964631232	0.744	0.58	2.40256333324874e-21	CF	DCP2	AMs.s1
RBM3	1.0557198234149e-25	0.292853144242469	0.995	0.97	2.69651957296634e-21	CF	RBM3	AMs.s1
NME4	2.11997892670941e-25	0.332196975319755	0.319	0.142	5.41485017460117e-21	CF	NME4	AMs.s1
NDUFC1	2.33086515280488e-25	0.306154287028156	0.978	0.938	5.95349577329422e-21	CF	NDUFC1	AMs.s1
IFI27L2	2.36447708166517e-25	0.331784121178793	0.965	0.902	6.03934736198917e-21	CF	IFI27L2	AMs.s1
MT-ND2	4.11288625406925e-25	0.340361980741773	0.999	0.995	1.05051340701437e-20	CF	MT-ND2	AMs.s1
HIST1H4C	6.85098239675548e-25	0.405959043242195	0.634	0.454	1.74987792377928e-20	CF	HIST1H4C	AMs.s1
LST1	8.5324109888678e-25	0.317818158893188	1	0.997	2.17934841477661e-20	CF	LST1	AMs.s1
NRIP1	8.95070733457985e-25	0.439265112466111	0.858	0.762	2.28618966739838e-20	CF	NRIP1	AMs.s1
MT-ATP6	1.07407821216844e-24	0.383478848285691	1	0.994	2.74341056952062e-20	CF	MT-ATP6	AMs.s1
GSTO1	1.24861935273191e-24	0.269182354313398	1	0.998	3.18922355074785e-20	CF	GSTO1	AMs.s1
SLCO2B1	2.77130867006971e-24	0.365492855681253	0.949	0.889	7.07847660509206e-20	CF	SLCO2B1	AMs.s1
S100A13	4.13059009743751e-24	0.367088276481346	0.974	0.928	1.05503532268749e-19	CF	S100A13	AMs.s1
SEPTIN2	4.26561062541289e-24	0.34507140904595	0.93	0.824	1.08952226594296e-19	CF	SEPTIN2	AMs.s1
CRIP1	4.95187345011872e-24	0.414634354841617	1	1	1.26480751662932e-19	CF	CRIP1	AMs.s1
NCKAP1L	9.32630181829379e-24	0.338707808795956	0.949	0.883	2.3821240104286e-19	CF	NCKAP1L	AMs.s1
DNAJC15	9.80522414650135e-24	0.315665711294203	0.963	0.9	2.50445035149937e-19	CF	DNAJC15	AMs.s1
TCF25	1.59569179804583e-23	0.327285402964729	0.936	0.878	4.07571599056866e-19	CF	TCF25	AMs.s1
RPL13A	2.65920866565304e-23	0.252508435710661	1	1	6.79215077381099e-19	CF	RPL13A	AMs.s1
PLEK	1.0054002869672e-22	0.321724773557619	0.962	0.885	2.56799341297163e-18	CF	PLEK	AMs.s1
PIN4	1.28864171758009e-22	0.31031841878698	0.793	0.637	3.29144867504305e-18	CF	PIN4	AMs.s1
CLTC	1.97057764190424e-22	0.355153689741129	0.923	0.845	5.03324941295182e-18	CF	CLTC	AMs.s1
CBX3	2.1023710318023e-22	0.299900169901707	0.956	0.905	5.36987608942943e-18	CF	CBX3	AMs.s1
SERPINB1	2.37476369711503e-22	0.295748420768302	0.997	0.978	6.0656214351712e-18	CF	SERPINB1	AMs.s1
ALDH1A1	3.80955826203135e-22	0.315898299266346	0.971	0.919	9.73037371288047e-18	CF	ALDH1A1	AMs.s1
LAP3	3.86759744217493e-22	0.322187094246076	0.963	0.907	9.87861738680321e-18	CF	LAP3	AMs.s1
HSP90AA1	7.13694746576853e-22	0.273085830672084	1	1	1.8229191217066e-17	CF	HSP90AA1	AMs.s1
GNB4	7.15323185575781e-22	0.352886470774378	0.789	0.665	1.82707848059766e-17	CF	GNB4	AMs.s1
ICOS	1.0015840649994e-21	0.353806797041548	0.332	0.165	2.55824601882148e-17	CF	ICOS	AMs.s1
ATL3	1.55936057045314e-21	0.321266165666219	0.743	0.591	3.9829187690514e-17	CF	ATL3	AMs.s1
SNRPF	1.86580210681081e-21	0.300590948673261	0.932	0.865	4.76563174121617e-17	CF	SNRPF	AMs.s1
COMMD6	2.61468183293945e-21	0.253795085909915	1	0.998	6.67842033769394e-17	CF	COMMD6	AMs.s1
ZNF106	2.63290954003544e-21	0.322038512728569	0.931	0.831	6.72497754715852e-17	CF	ZNF106	AMs.s1
STOM	3.25977830508196e-21	0.30817730999974	0.907	0.804	8.32612574684035e-17	CF	STOM	AMs.s1
MLEC	3.70106855093815e-21	0.303724246183055	0.902	0.822	9.45326929280623e-17	CF	MLEC	AMs.s1
NCOA4	6.01725619081322e-21	0.325919638789694	0.887	0.803	1.53692757625751e-16	CF	NCOA4	AMs.s1
EPRS	6.56679546535084e-21	0.340873382294701	0.824	0.686	1.67729089775991e-16	CF	EPRS	AMs.s1
PRDX2	7.46529104767705e-21	0.442898058841336	0.576	0.398	1.90678463939767e-16	CF	PRDX2	AMs.s1
PRAM1	1.15253078569228e-20	0.3295855987424	0.601	0.431	2.94379413281521e-16	CF	PRAM1	AMs.s1
SLC1A5	1.26189249968145e-20	0.295014403348765	0.412	0.235	3.22312582268636e-16	CF	SLC1A5	AMs.s1
OIP5-AS1	1.27301552182357e-20	0.354959370683186	0.751	0.604	3.25153624584175e-16	CF	OIP5-AS1	AMs.s1
LRP1	1.33634481987358e-20	0.297970472155553	0.984	0.953	3.41329193892109e-16	CF	LRP1	AMs.s1
LCP1	1.40233718380945e-20	0.289980689935082	1	0.993	3.5818496348861e-16	CF	LCP1	AMs.s1
ATP5PD	1.62333859681495e-20	0.25255386784938	0.993	0.977	4.14633144398474e-16	CF	ATP5PD	AMs.s1
MT-ND4	1.86180083549345e-20	0.286243087974866	1	0.993	4.75541169401738e-16	CF	MT-ND4	AMs.s1
S100P	1.97308803566146e-20	0.437409222818282	0.335	0.17	5.0396614606865e-16	CF	S100P	AMs.s1
NAGK	2.10113762027303e-20	0.333323044515456	0.851	0.718	5.36672570970139e-16	CF	NAGK	AMs.s1
MTRNR2L12	2.28486678223486e-20	0.409331049806955	0.983	0.942	5.83600673518427e-16	CF	MTRNR2L12	AMs.s1
MACC1	2.32975429502527e-20	0.446947413351217	0.75	0.616	5.95065842035355e-16	CF	MACC1	AMs.s1
CEBPZ	2.826151966876e-20	0.326896009893155	0.701	0.551	7.21855735379467e-16	CF	CEBPZ	AMs.s1
KPNB1	3.19703577008522e-20	0.315880912333956	0.892	0.799	8.16586876395167e-16	CF	KPNB1	AMs.s1
MBNL1	3.49275809001437e-20	0.301723083582574	0.967	0.913	8.92120271351471e-16	CF	MBNL1	AMs.s1
ACO1	6.38995046666521e-20	0.303699741805486	0.931	0.846	1.63212114819563e-15	CF	ACO1	AMs.s1
CYBB	6.91944792315306e-20	0.389420066111567	0.961	0.967	1.76736538853175e-15	CF	CYBB	AMs.s1
PIGS	1.04418749663406e-19	0.312175262844528	0.528	0.357	2.66706370390272e-15	CF	PIGS	AMs.s1
COX14	1.05037230946897e-19	0.267419398629693	0.978	0.941	2.68286095284565e-15	CF	COX14	AMs.s1
FLNA	1.30173173348018e-19	0.32988716519205	0.961	0.927	3.32488319365507e-15	CF	FLNA	AMs.s1
EIF4EBP2	1.84142936577606e-19	0.346050174742292	0.769	0.643	4.70337888606521e-15	CF	EIF4EBP2	AMs.s1
IQGAP1	3.17882095871154e-19	0.279279827995499	0.99	0.949	8.11934449274103e-15	CF	IQGAP1	AMs.s1
CRIM1	3.79745277009582e-19	0.303814559702282	0.396	0.225	9.69945386537875e-15	CF	CRIM1	AMs.s1
PA2G4	6.3758080150591e-19	0.297994192692412	0.922	0.848	1.62850888320639e-14	CF	PA2G4	AMs.s1
PLXDC2	6.72454732504505e-19	0.284902885563205	0.99	0.962	1.71758387776301e-14	CF	PLXDC2	AMs.s1
DBI	6.8998572379655e-19	0.252374066626844	1	0.996	1.76236153572115e-14	CF	DBI	AMs.s1
AC026369.3	7.44459764214073e-19	0.46929925875655	0.952	0.928	1.90149912975558e-14	CF	AC026369.3	AMs.s1
NDUFA2	7.79605791719645e-19	0.251850894198492	0.979	0.956	1.99126911321032e-14	CF	NDUFA2	AMs.s1
CD59	8.71284132563411e-19	0.258368289759422	0.992	0.967	2.22543393139347e-14	CF	CD59	AMs.s1
VPS4B	8.99000284797068e-19	0.297782453129898	0.859	0.768	2.29622652742867e-14	CF	VPS4B	AMs.s1
NUDT3	9.09438262520979e-19	0.316706643698762	0.698	0.544	2.32288721013109e-14	CF	NUDT3	AMs.s1
BLOC1S6	2.03374039394045e-18	0.295399311201624	0.752	0.601	5.1945797142027e-14	CF	BLOC1S6	AMs.s1
TNRC6B	2.20710421673474e-18	0.320366900890176	0.708	0.558	5.63738559038388e-14	CF	TNRC6B	AMs.s1
MT-ND4L	2.51757914906751e-18	0.394116439011431	0.92	0.869	6.43040066254822e-14	CF	MT-ND4L	AMs.s1
NCF1	2.9890722941492e-18	0.482057574261166	0.703	0.556	7.63468845371589e-14	CF	NCF1	AMs.s1
AAK1	4.09254398097998e-18	0.32630479131135	0.815	0.683	1.04531758362191e-13	CF	AAK1	AMs.s1
MT-ND6	4.34640074662036e-18	0.328645354378381	0.7	0.506	1.11015767870177e-13	CF	MT-ND6	AMs.s1
RBIS	4.39132361964874e-18	0.26788195038893	0.949	0.889	1.12163187893068e-13	CF	RBIS	AMs.s1
SLC8A1	4.49234133156823e-18	0.311685557900052	0.773	0.617	1.14743382290916e-13	CF	SLC8A1	AMs.s1
CSTB	6.02306839466485e-18	0.28465134736668	1	1	1.5384121293653e-13	CF	CSTB	AMs.s1
PSMB4	9.45597884755046e-18	0.285744942835856	0.889	0.801	2.41524611724134e-13	CF	PSMB4	AMs.s1
REEP3	1.47784949880576e-17	0.281579592716288	0.922	0.855	3.77472318984967e-13	CF	REEP3	AMs.s1
RPN2	1.48424664365941e-17	0.277945598248548	0.967	0.914	3.79106277723485e-13	CF	RPN2	AMs.s1
CCDC88A	1.58196138227788e-17	0.283852501432371	0.996	0.972	4.04064576261416e-13	CF	CCDC88A	AMs.s1
TXN	1.62898454970184e-17	0.263660603012102	1	1	4.16075233684843e-13	CF	TXN	AMs.s1
CCL18	1.94416856161073e-17	0.610456697333186	0.863	0.697	4.96579534006612e-13	CF	CCL18	AMs.s1
GPRIN3	2.05987639732014e-17	0.318941368602711	0.944	0.852	5.26133629403511e-13	CF	GPRIN3	AMs.s1
SFT2D2	2.23331001186066e-17	0.311948196507778	0.705	0.569	5.7043204322945e-13	CF	SFT2D2	AMs.s1
PTPN1	2.6748089720443e-17	0.321399792889907	0.755	0.617	6.83199707639555e-13	CF	PTPN1	AMs.s1
CD63	3.14063705087808e-17	0.26536099704656	1	1	8.02181515535278e-13	CF	CD63	AMs.s1
PLEKHO2	3.1847128983524e-17	0.297568591317511	0.669	0.52	8.13439368497169e-13	CF	PLEKHO2	AMs.s1
CD82	4.96779129611064e-17	0.298286388824704	0.529	0.372	1.26887325285258e-12	CF	CD82	AMs.s1
TOP1	5.30759271083843e-17	0.283369143449388	0.904	0.816	1.35566533020235e-12	CF	TOP1	AMs.s1
SNHG6	6.59464050972588e-17	0.266408643716972	0.948	0.918	1.68440307899418e-12	CF	SNHG6	AMs.s1
SLC11A1	1.14999533664857e-16	0.250865051558156	0.973	0.958	2.93731808886777e-12	CF	SLC11A1	AMs.s1
NDUFB11	1.42032204662979e-16	0.252240575243147	0.974	0.95	3.62778657150182e-12	CF	NDUFB11	AMs.s1
LINC00963	1.49153731868187e-16	0.324195597235964	0.606	0.464	3.80968461937724e-12	CF	LINC00963	AMs.s1
CD14	1.55807949874659e-16	0.386166479125946	0.838	0.742	3.97964665569855e-12	CF	CD14	AMs.s1
ABHD2	1.60776869224391e-16	0.369150710476632	0.86	0.751	4.10656279372939e-12	CF	ABHD2	AMs.s1
SEL1L	1.81312793135955e-16	0.276777463176993	0.92	0.842	4.63109136227856e-12	CF	SEL1L	AMs.s1
MRPL33	1.96618243831713e-16	0.25478499528267	0.927	0.865	5.02202318394962e-12	CF	MRPL33	AMs.s1
PPIG	2.05670357566477e-16	0.278483837596095	0.954	0.921	5.25323227296297e-12	CF	PPIG	AMs.s1
GNS	2.25862501835223e-16	0.296344217591336	0.89	0.796	5.76898002187526e-12	CF	GNS	AMs.s1
TIMM8B	2.28010393615283e-16	0.261736220903981	0.924	0.873	5.82384147372157e-12	CF	TIMM8B	AMs.s1
NIFK	2.51999236578259e-16	0.287783114082554	0.802	0.684	6.43656450068188e-12	CF	NIFK	AMs.s1
SERPING1	3.034465518226e-16	0.264891973581828	0.996	0.981	7.75063182665285e-12	CF	SERPING1	AMs.s1
WARS	3.86641888429459e-16	0.343532581424766	0.794	0.697	9.87560711426525e-12	CF	WARS	AMs.s1
SPN	4.44273314935543e-16	0.304321222498732	0.96	0.934	1.13476290100836e-11	CF	SPN	AMs.s1
SAMHD1	5.95190506474729e-16	0.250150770357381	0.992	0.983	1.52023559163775e-11	CF	SAMHD1	AMs.s1
ATP6V1B2	6.57593694343561e-16	0.288175646017197	0.905	0.821	1.67962581409232e-11	CF	ATP6V1B2	AMs.s1
EVL	7.19320033546729e-16	0.319231916067712	0.918	0.88	1.83728722968506e-11	CF	EVL	AMs.s1
SOX4	7.99416703879438e-16	0.410175654618012	0.596	0.452	2.04187014504886e-11	CF	SOX4	AMs.s1
RAB14	8.2159749790661e-16	0.2655034628954	0.96	0.906	2.09852432915306e-11	CF	RAB14	AMs.s1
DDX6	9.76996523848937e-16	0.290426792651935	0.708	0.567	2.49544452121495e-11	CF	DDX6	AMs.s1
TNPO1	9.88528309761649e-16	0.277106695540461	0.759	0.633	2.5248990087932e-11	CF	TNPO1	AMs.s1
SLC31A1	1.72393143986813e-15	0.28032243620623	0.836	0.747	4.40326568371117e-11	CF	SLC31A1	AMs.s1
CCDC47	1.96392941834303e-15	0.279426495948979	0.821	0.739	5.01626852033176e-11	CF	CCDC47	AMs.s1
GUSB	2.03603492531297e-15	0.270994224906705	0.866	0.76	5.20044040623438e-11	CF	GUSB	AMs.s1
GPCPD1	2.16904081613415e-15	0.262393596736471	0.995	0.971	5.54016405256984e-11	CF	GPCPD1	AMs.s1
DSE	2.42092591561444e-15	0.288907727669536	0.812	0.673	6.18352897366241e-11	CF	DSE	AMs.s1
CD86	2.47865289210702e-15	0.314935237961833	0.801	0.69	6.33097521701974e-11	CF	CD86	AMs.s1
PNPLA6	3.28644942732129e-15	0.304838142564052	0.904	0.851	8.39424912726404e-11	CF	PNPLA6	AMs.s1
ANXA2	3.29583343750082e-15	0.252082874887172	1	1	8.41821776606461e-11	CF	ANXA2	AMs.s1
NDUFB6	3.40797567095347e-15	0.267092989710092	0.898	0.833	8.70465145874935e-11	CF	NDUFB6	AMs.s1
GM2A	3.43696024687469e-15	0.312046362192422	0.877	0.818	8.77868386256732e-11	CF	GM2A	AMs.s1
SUMF2	4.18913433128083e-15	0.266904407996964	0.743	0.631	1.06998869089575e-10	CF	SUMF2	AMs.s1
AKAP9	4.67785796039554e-15	0.276384497524273	0.939	0.857	1.19481848024423e-10	CF	AKAP9	AMs.s1
PECAM1	4.78688529441335e-15	0.257672170088016	0.974	0.921	1.22266624189906e-10	CF	PECAM1	AMs.s1
GSN	4.95238062185896e-15	0.385787042756629	0.932	0.884	1.26493705843521e-10	CF	GSN	AMs.s1
TAOK1	5.28782506049923e-15	0.265542014885398	0.78	0.654	1.35061627695271e-10	CF	TAOK1	AMs.s1
FOLR3	5.45956031849094e-15	0.55867641048538	0.733	0.692	1.39448089654895e-10	CF	FOLR3	AMs.s1
STARD7	5.50622302577516e-15	0.264194004955546	0.729	0.592	1.40639948524349e-10	CF	STARD7	AMs.s1
SQSTM1	9.04958738223571e-15	0.272600515500693	0.949	0.915	2.31144560917065e-10	CF	SQSTM1	AMs.s1
FAM120A	9.55686947581145e-15	0.26147812661298	0.91	0.818	2.44101560151176e-10	CF	FAM120A	AMs.s1
ZNF780A	9.70454736619554e-15	0.264749416945014	0.415	0.274	2.47873548827367e-10	CF	ZNF780A	AMs.s1
BCL2A1	1.03519661241443e-14	0.301307028573943	0.973	0.949	2.64409918742895e-10	CF	BCL2A1	AMs.s1
APOL6	1.26678877457747e-14	0.276011093261229	0.915	0.844	3.23563188802578e-10	CF	APOL6	AMs.s1
TUBA1A	1.28597707766819e-14	0.430174977422367	0.799	0.7	3.2846426517801e-10	CF	TUBA1A	AMs.s1
CLEC4E	1.33733319022068e-14	0.340142021327065	0.535	0.386	3.41581643446165e-10	CF	CLEC4E	AMs.s1
MKNK1	1.37987739040114e-14	0.271842427592602	0.713	0.579	3.52448283056259e-10	CF	MKNK1	AMs.s1
GLDN	1.54888632151186e-14	0.298337140589467	0.893	0.833	3.95616544240558e-10	CF	GLDN	AMs.s1
NDUFAF8	1.58727307405059e-14	0.264773856098208	0.721	0.587	4.05421288574003e-10	CF	NDUFAF8	AMs.s1
IFNAR1	2.14665554304289e-14	0.265413682113949	0.751	0.626	5.48298758804014e-10	CF	IFNAR1	AMs.s1
ITPR2	2.29331354633241e-14	0.281718886213218	0.816	0.692	5.85758146004225e-10	CF	ITPR2	AMs.s1
USP22	2.82986258201765e-14	0.278419962792964	0.627	0.491	7.22803500698949e-10	CF	USP22	AMs.s1
BACH1	2.88138053241488e-14	0.274018351553051	0.845	0.737	7.3596221558941e-10	CF	BACH1	AMs.s1
IQSEC1	3.21039224485812e-14	0.267666437358642	0.76	0.652	8.1999838718166e-10	CF	IQSEC1	AMs.s1
BHLHE41	3.85801383167308e-14	0.406404628764367	0.863	0.852	9.85413892885938e-10	CF	BHLHE41	AMs.s1
ANKHD1	4.44645258778388e-14	0.27480983995926	0.712	0.602	1.13571291997176e-09	CF	ANKHD1	AMs.s1
MRPS10	4.82121902276494e-14	0.252050646787819	0.754	0.63	1.23143576279462e-09	CF	MRPS10	AMs.s1
GRK3	5.27789586770107e-14	0.271141676199167	0.746	0.639	1.34808016252821e-09	CF	GRK3	AMs.s1
TM9SF3	6.71879921074619e-14	0.264320021743085	0.836	0.735	1.71611569440879e-09	CF	TM9SF3	AMs.s1
SIRPB1	6.75369576258037e-14	0.252728223639436	0.787	0.681	1.72502897167828e-09	CF	SIRPB1	AMs.s1
MAP4K3-DT	1.01568627081546e-13	0.303378932616803	0.72	0.63	2.59426587291685e-09	CF	MAP4K3-DT	AMs.s1
EVI5	1.08059551956671e-13	0.282552764628769	0.751	0.657	2.76005707607728e-09	CF	EVI5	AMs.s1
GLRX2	2.30211002087432e-13	0.250023251309747	0.819	0.706	5.88004941531719e-09	CF	GLRX2	AMs.s1
PSMD1	2.44718568332827e-13	0.26467051080943	0.816	0.71	6.25060167235706e-09	CF	PSMD1	AMs.s1
KPNA4	2.73881676347031e-13	0.258239649226213	0.742	0.632	6.99548577725587e-09	CF	KPNA4	AMs.s1
GAPLINC	2.84998389344873e-13	0.272385989217721	0.73	0.614	7.27942886064675e-09	CF	GAPLINC	AMs.s1
PTPRE	2.94435703278327e-13	0.301894252161801	0.454	0.313	7.52047673313504e-09	CF	PTPRE	AMs.s1
C2orf74	3.17266261976146e-13	0.288889411902357	0.688	0.582	8.10361486339471e-09	CF	C2orf74	AMs.s1
MR1	3.82194366049793e-13	0.253313321243932	0.794	0.709	9.76200849764382e-09	CF	MR1	AMs.s1
RBM47	3.96406623930267e-13	0.291261735638862	0.885	0.818	1.01250179884269e-08	CF	RBM47	AMs.s1
DHX36	4.11018998789438e-13	0.269626275159038	0.901	0.843	1.04982472670798e-08	CF	DHX36	AMs.s1
XIAP	4.4257053482347e-13	0.26569006252586	0.747	0.626	1.13041366004611e-08	CF	XIAP	AMs.s1
GLIPR1	4.5857670631673e-13	0.295123284429917	0.907	0.841	1.17129662327419e-08	CF	GLIPR1	AMs.s1
UPF2	4.92656229732653e-13	0.257639291333814	0.589	0.461	1.25834254198314e-08	CF	UPF2	AMs.s1
MFSD1	5.59666605888442e-13	0.258749817296192	0.896	0.807	1.42950044476026e-08	CF	MFSD1	AMs.s1
NFATC2IP	6.69956498759715e-13	0.257182978937275	0.558	0.419	1.71120288913207e-08	CF	NFATC2IP	AMs.s1
ATP6V1A	7.44354201634841e-13	0.250108689431184	0.831	0.723	1.90122950181571e-08	CF	ATP6V1A	AMs.s1
EEA1	7.6157475939391e-13	0.273553943885309	0.876	0.809	1.94521425044392e-08	CF	EEA1	AMs.s1
GPR65	1.36817259062551e-12	0.33185089183592	0.755	0.651	3.49458643097569e-08	CF	GPR65	AMs.s1
GNPDA1	1.79973685401202e-12	0.274197918026989	0.696	0.598	4.59688787251749e-08	CF	GNPDA1	AMs.s1
PRKDC	2.9628547904885e-12	0.257214352444456	0.88	0.809	7.56772370586572e-08	CF	PRKDC	AMs.s1
JAKMIP2	3.64692030543968e-12	0.29796132206333	0.344	0.22	9.31496384415403e-08	CF	JAKMIP2	AMs.s1
DENND11	4.45463316363136e-12	0.25647439863935	0.399	0.269	1.13780240265472e-07	CF	DENND11	AMs.s1
FIG4	4.85153840979687e-12	0.25008731488032	0.703	0.607	1.23917994063032e-07	CF	FIG4	AMs.s1
CPEB4	6.05178416934809e-12	0.270375946442486	0.847	0.763	1.54574671253489e-07	CF	CPEB4	AMs.s1
SORL1	7.28495975939103e-12	0.270361871131246	0.422	0.297	1.86072442174366e-07	CF	SORL1	AMs.s1
SPNS1	7.40255397630245e-12	0.252379990905056	0.7	0.597	1.89076033662717e-07	CF	SPNS1	AMs.s1
NAA38	8.92338879763469e-12	0.25077634675492	0.807	0.745	2.27921196669185e-07	CF	NAA38	AMs.s1
SOD2	9.67357417341714e-12	0.516553439394102	0.858	0.785	2.47082431537421e-07	CF	SOD2	AMs.s1
CERT1	1.02621885680998e-11	0.252122955348898	0.866	0.782	2.62116820406406e-07	CF	CERT1	AMs.s1
ACSL3	2.34575100429167e-11	0.26023948672679	0.688	0.565	5.99151721516178e-07	CF	ACSL3	AMs.s1
AOC3	2.54471082334667e-11	0.271444003439834	0.583	0.441	6.49970038499207e-07	CF	AOC3	AMs.s1
DHRS3	2.62852955684427e-11	0.264124142480489	0.652	0.548	6.71379019409163e-07	CF	DHRS3	AMs.s1
ARHGEF28	4.21014766525527e-11	0.265883998349863	0.714	0.597	1.0753559166595e-06	CF	ARHGEF28	AMs.s1
FDX1	5.25227332826757e-11	0.361454081263374	0.939	0.883	1.3415356535061e-06	CF	FDX1	AMs.s1
ITIH5	6.80696390495159e-11	0.430271093573767	0.692	0.617	1.73863472060274e-06	CF	ITIH5	AMs.s1
ATM	1.20454329630159e-10	0.259679002141301	0.733	0.652	3.07664448741352e-06	CF	ATM	AMs.s1
TACC1	1.2100523772437e-10	0.253321283235959	0.76	0.658	3.09071578195585e-06	CF	TACC1	AMs.s1
RETN	1.71023780785989e-10	0.393490396742855	0.956	0.954	4.36828940883572e-06	CF	RETN	AMs.s1
FAR2	2.11528765002002e-10	0.320131034491013	0.604	0.513	5.40286771568114e-06	CF	FAR2	AMs.s1
LINC02154	2.20439118087125e-10	0.467061275648738	0.475	0.351	5.63045595418136e-06	CF	LINC02154	AMs.s1
FBP1	2.42608341159665e-10	0.310626134189445	1	1	6.19670224990016e-06	CF	FBP1	AMs.s1
OAS3	7.26763046691823e-10	0.32616809349898	0.602	0.521	1.85629817386025e-05	CF	OAS3	AMs.s1
NMB	9.36657253907063e-10	0.553072275848892	0.743	0.637	2.39240995792942e-05	CF	NMB	AMs.s1
CD84	2.52443285137938e-09	0.251895587254522	0.538	0.423	6.44790638899322e-05	CF	CD84	AMs.s1
FADS1	2.68603168053223e-09	0.272999591665508	0.332	0.222	6.86066211841543e-05	CF	FADS1	AMs.s1
C8B	5.3788473295444e-09	0.323085848838228	0.621	0.541	0.000137386518491223	CF	C8B	AMs.s1
SPOCD1	7.6026884823109e-09	0.28223689953752	0.356	0.252	0.000194187869215185	CF	SPOCD1	AMs.s1
CYP51A1	1.11167785910246e-07	0.284353344254546	0.542	0.446	0.00283944758771949	CF	CYP51A1	AMs.s1
ABCA1	3.02490876496673e-07	0.349623351978945	0.435	0.35	0.00772622196747801	CF	ABCA1	AMs.s1
NEAT1	3.62174179794205e-05	0.331585304303351	0.947	0.925	0.925065290030358	CF	NEAT1	AMs.s1
HLA-B	6.05105297572899e-05	0.278274738008785	1	1	1	CF	HLA-B	AMs.s1
CAMP	6.658444852587e-05	0.573676278524081	0.464	0.392	1	CF	CAMP	AMs.s1
CD36	0.00217608450164392	0.329653311653285	0.368	0.328	1	CF	CD36	AMs.s1
PLTP	0.0056378091283657	0.320156936988717	0.296	0.242	1	CF	PLTP	AMs.s1
HLA-DRB51	0	2.58059034908042	0.997	0.699	0	HC	HLA-DRB5	AMs.s2
HLA-DQA21	3.5467377636361e-141	0.972203222652933	0.739	0.44	9.05907759587933e-137	HC	HLA-DQA2	AMs.s2
APP1	7.32226654893151e-68	0.390660528752783	0.523	0.299	1.87025332192809e-63	HC	APP	AMs.s2
AC020656.11	1.78904259399601e-41	0.484454578355926	0.909	0.868	4.56957259358461e-37	HC	AC020656.1	AMs.s2
PRSS211	9.89679809508203e-39	0.551197302862799	0.515	0.367	2.52784016944585e-34	HC	PRSS21	AMs.s2
HLA-DQB21	4.29860919026699e-36	0.418866362578261	0.601	0.474	1.09795075937799e-31	HC	HLA-DQB2	AMs.s2
HLA-DQA11	3.05521732272038e-32	0.522457185648246	1	0.998	7.80363608569239e-28	HC	HLA-DQA1	AMs.s2
CFD1	2.25771830755974e-12	0.282753695068187	0.981	0.995	5.76666410116908e-08	HC	CFD	AMs.s2
GNG11	3.00591979276094e-09	0.277089840139231	0.256	0.201	7.67772033467e-05	HC	GNG11	AMs.s2
TSC22D31	9.5005777743976e-07	0.262466016115669	0.65	0.643	0.0242663757513664	HC	TSC22D3	AMs.s2
IGFBP21	7.6107808354356e-05	0.334580675787509	0.439	0.404	1	HC	IGFBP2	AMs.s2
DUSP11	0.000241233212099982	0.324847208689163	0.851	0.925	1	HC	DUSP1	AMs.s2
APOC11	0	1.03061189798374	1	1	0	CF	APOC1	AMs.s2
POLR2L1	0	0.892930905927581	0.999	0.936	0	CF	POLR2L	AMs.s2
RPS261	0	0.872266779815952	1	1	0	CF	RPS26	AMs.s2
CTSH1	0	0.736292504193723	0.999	0.951	0	CF	CTSH	AMs.s2
MT-ND31	0	0.719870763401454	0.998	0.994	0	CF	MT-ND3	AMs.s2
ATP5F1E1	0	0.688300190223814	1	1	0	CF	ATP5F1E	AMs.s2
RPL37A1	0	0.673091150536747	1	1	0	CF	RPL37A	AMs.s2
RPL381	0	0.618960583986253	1	1	0	CF	RPL38	AMs.s2
RPL371	0	0.613363856840428	1	1	0	CF	RPL37	AMs.s2
RPS211	0	0.579839096023089	1	1	0	CF	RPS21	AMs.s2
RPS271	0	0.577437388819571	1	1	0	CF	RPS27	AMs.s2
UBL51	0	0.574396173680713	1	0.994	0	CF	UBL5	AMs.s2
RPS281	0	0.565116032405153	1	1	0	CF	RPS28	AMs.s2
RPS291	0	0.551709052610205	1	1	0	CF	RPS29	AMs.s2
RPL361	0	0.549346546033307	1	1	0	CF	RPL36	AMs.s2
RPL411	0	0.521784936784019	1	1	0	CF	RPL41	AMs.s2
RPLP21	0	0.507565948630328	1	1	0	CF	RPLP2	AMs.s2
HLA-DRB11	6.5109607771965e-289	0.702746303229631	1	1	1.66302960171153e-284	CF	HLA-DRB1	AMs.s2
S100A61	1.46795655250984e-270	0.547151643381081	1	1	3.74945462642062e-266	CF	S100A6	AMs.s2
RPS201	1.54431133107775e-268	0.55958334575165	1	1	3.9444800018388e-264	CF	RPS20	AMs.s2
COX6C1	4.12324519507907e-266	0.535715197614176	1	0.997	1.0531592877271e-261	CF	COX6C	AMs.s2
RPS251	7.22069045904235e-266	0.468904524621132	1	1	1.8443087570486e-261	CF	RPS25	AMs.s2
TMA71	2.84904569774421e-265	0.61129563768789	0.999	0.982	7.27703252117826e-261	CF	TMA7	AMs.s2
COX7C1	1.69930542863078e-259	0.477137839674762	1	1	4.34036592580874e-255	CF	COX7C	AMs.s2
UQCR111	4.56921098119141e-259	0.510037624103572	1	0.997	1.16706786881591e-254	CF	UQCR11	AMs.s2
RPL391	1.35890527096443e-258	0.506244472077263	1	1	3.47091584309735e-254	CF	RPL39	AMs.s2
ELOB1	1.02334545558903e-257	0.555149285543749	1	0.998	2.61382896266549e-253	CF	ELOB	AMs.s2
RPL36A1	4.30882838910921e-255	0.541422953701786	1	0.999	1.10056094714628e-250	CF	RPL36A	AMs.s2
FCER1G1	6.13236764077911e-255	0.521816771388532	1	1	1.5663293428078e-250	CF	FCER1G	AMs.s2
IFI301	1.23896679805036e-251	0.628486276865542	1	1	3.16456899558023e-247	CF	IFI30	AMs.s2
RPL27A1	5.40464478095757e-251	0.507592764773435	1	1	1.38045436995218e-246	CF	RPL27A	AMs.s2
TYROBP1	2.41626584015536e-250	0.475390693154793	1	1	6.17162620892482e-246	CF	TYROBP	AMs.s2
OST41	1.47189469301595e-247	0.532644601699456	1	0.994	3.75951342490133e-243	CF	OST4	AMs.s2
YWHAB1	1.19656546472373e-245	0.496931544373475	1	0.999	3.05626750999735e-241	CF	YWHAB	AMs.s2
COX7A21	6.51419182070097e-243	0.557712364297084	1	0.994	1.66385487484344e-238	CF	COX7A2	AMs.s2
ATP5MPL1	9.44595992378088e-242	0.539243497016002	1	0.987	2.41268708373211e-237	CF	ATP5MPL	AMs.s2
RPL311	4.78597922187924e-240	0.58737080631278	1	0.994	1.2224348128524e-235	CF	RPL31	AMs.s2
NDUFA12	6.25224409354802e-238	0.545602959130628	1	0.978	1.59694818637404e-233	CF	NDUFA1	AMs.s2
ATP5MD1	2.68028050556534e-237	0.529348895338028	1	0.989	6.84597246731498e-233	CF	ATP5MD	AMs.s2
RPL341	4.76193623709014e-233	0.480211970077754	1	1	1.21629375367756e-228	CF	RPL34	AMs.s2
NDUFB21	3.23646629788666e-232	0.507701909212398	1	0.997	8.26658221806212e-228	CF	NDUFB2	AMs.s2
RPS171	1.05984563161498e-231	0.564201556575034	1	0.999	2.70705771227099e-227	CF	RPS17	AMs.s2
ATP5MF1	7.54634909634574e-231	0.538959450020466	0.998	0.975	1.92748848618863e-226	CF	ATP5MF	AMs.s2
UQCRQ1	7.39160918377646e-230	0.562928874484858	0.997	0.956	1.88796481772018e-225	CF	UQCRQ	AMs.s2
LGALS31	9.99482320255154e-227	0.73370011848592	1	1	2.55287774239571e-222	CF	LGALS3	AMs.s2
CTSL1	1.58142084999439e-226	0.845834898140625	0.998	0.976	4.03926513505566e-222	CF	CTSL	AMs.s2
RPS81	2.0814358976952e-224	0.44617216412085	1	1	5.31640356989309e-220	CF	RPS8	AMs.s2
TUBA1B1	3.82890493567898e-223	0.684843289442611	0.998	0.993	9.77978898671125e-219	CF	TUBA1B	AMs.s2
NDUFA31	1.2193124655618e-222	0.618706295846211	0.97	0.817	3.11436789953796e-218	CF	NDUFA3	AMs.s2
NDUFA131	2.22351143674375e-221	0.502081792425162	1	0.986	5.67929291173089e-217	CF	NDUFA13	AMs.s2
ANXA51	6.20325561590423e-220	0.53300824175451	1	0.999	1.58443554941426e-215	CF	ANXA5	AMs.s2
TOMM71	1.057370536693e-219	0.441306335810057	1	0.999	2.70073582482126e-215	CF	TOMM7	AMs.s2
S100A91	1.59637907393447e-216	0.743732169225179	0.999	0.997	4.07747143064343e-212	CF	S100A9	AMs.s2
APOE1	1.60461145663474e-216	1.01390827101375	1	0.998	4.09849858253645e-212	CF	APOE	AMs.s2
CTSB1	5.61842154392391e-216	0.612478519722295	1	0.993	1.43505723074905e-211	CF	CTSB	AMs.s2
NDUFB12	9.32652784694168e-216	0.552287263991174	0.996	0.94	2.38218174266584e-211	CF	NDUFB1	AMs.s2
RPL351	1.90206688639083e-215	0.437875533402592	1	1	4.85825924121946e-211	CF	RPL35	AMs.s2
LGALS11	2.3217837282235e-215	0.745646152235137	1	0.998	5.93029999862846e-211	CF	LGALS1	AMs.s2
COPS91	2.68466156687955e-214	0.553820522836727	0.996	0.933	6.85716257412374e-210	CF	COPS9	AMs.s2
MT-ND11	4.61482635407969e-214	0.653659432836313	0.998	0.989	1.17871894735903e-209	CF	MT-ND1	AMs.s2
PTPRC1	3.00698277893356e-208	0.546047491098256	1	0.987	7.68043541395211e-204	CF	PTPRC	AMs.s2
ITGB11	4.78694524791882e-208	0.567147721469068	0.999	0.95	1.22268155522342e-203	CF	ITGB1	AMs.s2
COX6B11	1.3915303449225e-207	0.468026560561299	1	0.996	3.55424680700105e-203	CF	COX6B1	AMs.s2
RPL211	1.94070493730228e-206	0.424893307122522	1	1	4.95694855085748e-202	CF	RPL21	AMs.s2
NDUFB41	1.4073987314882e-204	0.55427827374785	0.994	0.943	3.59477783996716e-200	CF	NDUFB4	AMs.s2
GSTO11	1.73250431762007e-203	0.561470037846873	1	0.994	4.42516252806519e-199	CF	GSTO1	AMs.s2
NRP21	3.99880908188248e-200	0.805291873171007	0.807	0.457	1.02137581569442e-195	CF	NRP2	AMs.s2
COX6A11	5.37570603611523e-200	0.492646312637723	1	0.986	1.37306283574455e-195	CF	COX6A1	AMs.s2
COX8A1	2.94848569094956e-198	0.461713170233406	1	0.995	7.53102215182337e-194	CF	COX8A	AMs.s2
PSAP1	1.98535448616013e-197	0.476192758785023	1	1	5.07099242855021e-193	CF	PSAP	AMs.s2
SLIRP1	1.24131668617997e-196	0.570992623966385	0.965	0.819	3.17057107984087e-192	CF	SLIRP	AMs.s2
HSP90AA11	2.00156530613323e-196	0.578712154713919	1	0.999	5.11239810492549e-192	CF	HSP90AA1	AMs.s2
ATP5ME1	1.14843411068115e-195	0.550249314693509	0.969	0.85	2.93333040550178e-191	CF	ATP5ME	AMs.s2
TDRD31	3.00830458484151e-195	0.752393954457232	0.554	0.235	7.6838115706022e-191	CF	TDRD3	AMs.s2
RPS4Y11	2.45484722098148e-194	1.15805358336964	0.647	0.375	6.2701707718309e-190	CF	RPS4Y1	AMs.s2
SCD1	3.83032683437888e-194	0.891904365799728	0.992	0.902	9.78342080037054e-190	CF	SCD	AMs.s2
RPS121	3.46472267412813e-190	0.401809171152411	1	1	8.84959465425806e-186	CF	RPS12	AMs.s2
ATOX11	7.51907346494018e-190	0.581737576767659	0.995	0.955	1.92052174441502e-185	CF	ATOX1	AMs.s2
ROMO11	2.68766326103185e-189	0.585260008701432	0.963	0.844	6.86482950132754e-185	CF	ROMO1	AMs.s2
SEC621	2.18385694047953e-186	0.509777337910253	0.996	0.955	5.57800739737283e-182	CF	SEC62	AMs.s2
TIMP21	2.27888781274998e-183	0.491877885012487	0.998	0.967	5.820735251326e-179	CF	TIMP2	AMs.s2
UQCR101	1.47204862760027e-181	0.438724316181435	1	0.993	3.75990660461661e-177	CF	UQCR10	AMs.s2
FTL	3.75629995605231e-181	0.455771187937055	1	1	9.59434134774882e-177	CF	FTL	AMs.s2
SON1	7.57082376443939e-181	0.533907898852262	0.986	0.911	1.93373980591311e-176	CF	SON	AMs.s2
TXN1	5.12542144956784e-179	0.547758350197516	1	0.998	1.30913514664862e-174	CF	TXN	AMs.s2
CTSS1	4.13423403347573e-178	0.429625630975051	1	1	1.05596605683037e-173	CF	CTSS	AMs.s2
LTA4H1	2.34336248026052e-177	0.494358010008194	1	0.995	5.98541644708141e-173	CF	LTA4H	AMs.s2
MSR11	3.7006011846833e-175	0.624440989088913	1	0.995	9.45207554591808e-171	CF	MSR1	AMs.s2
PSMA71	3.83635079624482e-173	0.497564506914555	1	0.998	9.79880720376851e-169	CF	PSMA7	AMs.s2
CAST1	4.03961492397099e-173	0.475215057491697	0.999	0.982	1.03179844388067e-168	CF	CAST	AMs.s2
COX7B1	7.40494965313521e-172	0.482827089638791	0.999	0.99	1.8913722404038e-167	CF	COX7B	AMs.s2
TMBIM6	1.5052742364767e-171	0.440401599222727	1	0.995	3.84477145480879e-167	CF	TMBIM6	AMs.s2
AIF11	1.69838995355511e-171	0.467084690047869	1	1	4.33802761937046e-167	CF	AIF1	AMs.s2
MDH11	1.6532122975992e-169	0.604322131225147	0.982	0.882	4.22263485052786e-165	CF	MDH1	AMs.s2
RBPJ1	1.65950650126754e-169	0.620773116616433	0.969	0.882	4.23871150553754e-165	CF	RBPJ	AMs.s2
COX171	2.41293827815698e-169	0.523122570032406	0.991	0.954	6.16312695006857e-165	CF	COX17	AMs.s2
COX5B	1.32290192338835e-166	0.410087124075103	1	0.993	3.37895609271851e-162	CF	COX5B	AMs.s2
RPS23	1.52264211564244e-166	0.403563684426743	1	1	3.88913249177392e-162	CF	RPS23	AMs.s2
PET1001	3.54848937113846e-166	0.539897263971058	0.951	0.808	9.06355155176186e-162	CF	PET100	AMs.s2
PTP4A21	3.56177469121218e-166	0.508672888213048	0.988	0.919	9.09748491629415e-162	CF	PTP4A2	AMs.s2
IGF2R1	1.87679323683172e-165	0.603454659177411	0.9	0.689	4.79370528551559e-161	CF	IGF2R	AMs.s2
HSP90AB1	4.30035544670541e-165	0.486961505906178	1	0.996	1.0983967881975e-160	CF	HSP90AB1	AMs.s2
ANXA21	8.71288532250531e-164	0.531564138687398	1	0.999	2.22544516907431e-159	CF	ANXA2	AMs.s2
RPL221	1.13269984916506e-163	0.38097873453543	1	1	2.8931419547374e-159	CF	RPL22	AMs.s2
C15orf481	4.94298335617634e-163	0.944124599097736	0.388	0.12	1.26253680883456e-158	CF	C15orf48	AMs.s2
CSTB1	6.25316134430457e-163	0.600813349248155	1	1	1.59718247056227e-158	CF	CSTB	AMs.s2
ATP6V0D11	2.12891668466553e-162	0.525358289460278	0.986	0.894	5.43767899597269e-158	CF	ATP6V0D1	AMs.s2
HSPA8	2.16950739755792e-162	0.522619820249869	0.999	0.962	5.54135579484245e-158	CF	HSPA8	AMs.s2
IGSF61	2.26546236573611e-162	0.716027315441064	0.971	0.892	5.78644397456318e-158	CF	IGSF6	AMs.s2
ATP5MG1	1.57128434505785e-160	0.36829096383065	1	1	4.01337447414675e-156	CF	ATP5MG	AMs.s2
RNASEK	4.72053834916348e-159	0.385609896048372	1	1	1.20571990514334e-154	CF	RNASEK	AMs.s2
C4orf481	6.79855178960199e-158	0.504769143098498	0.975	0.897	1.73648609810014e-153	CF	C4orf48	AMs.s2
S100A11	1.21353421445239e-157	0.368364462023525	1	1	3.0996090905543e-153	CF	S100A11	AMs.s2
UBA52	1.5075481823613e-157	0.32256569709575	1	1	3.85057956738724e-153	CF	UBA52	AMs.s2
RPL231	1.28161890820095e-156	0.399441191422451	1	1	3.27351101532688e-152	CF	RPL23	AMs.s2
RPS15	4.78767418021527e-156	0.342034929916646	1	1	1.22286773911058e-151	CF	RPS15	AMs.s2
SERF2	5.06216394959773e-156	0.351114673338398	1	1	1.29297791600625e-151	CF	SERF2	AMs.s2
CD631	1.38879204618424e-155	0.519806055203467	1	1	3.54725264436379e-151	CF	CD63	AMs.s2
MT-ND21	3.58444544990837e-155	0.546820064306482	0.998	0.992	9.15539056815597e-151	CF	MT-ND2	AMs.s2
BLOC1S11	2.17173685305074e-153	0.442234497429705	1	0.971	5.54705027006219e-149	CF	BLOC1S1	AMs.s2
LAPTM5	3.52399852839301e-152	0.429602565255471	1	0.988	9.00099704122143e-148	CF	LAPTM5	AMs.s2
PPIA	9.41991082232681e-152	0.457482053733843	1	0.999	2.40603362223871e-147	CF	PPIA	AMs.s2
RPL27	6.42439312392894e-150	0.333344373983893	1	1	1.64091849171393e-145	CF	RPL27	AMs.s2
MIF1	1.71979629577427e-149	0.459828445588276	0.992	0.964	4.39270369866663e-145	CF	MIF	AMs.s2
RPLP1	2.75565330595231e-149	0.330449813110418	1	1	7.0384896740634e-145	CF	RPLP1	AMs.s2
TMEM176B1	4.86402657187735e-147	0.86058800742686	0.532	0.256	1.24236966698891e-142	CF	TMEM176B	AMs.s2
RPL35A1	9.64253208228391e-146	0.358038268500223	1	1	2.46289554445696e-141	CF	RPL35A	AMs.s2
MTRNR2L121	2.39456162085305e-145	0.630423534757804	0.984	0.935	6.11618929198285e-141	CF	MTRNR2L12	AMs.s2
ALDH1A11	2.19340088681994e-144	0.532135002055158	0.966	0.841	5.6023845451155e-140	CF	ALDH1A1	AMs.s2
SERPING11	1.18907920556444e-143	0.617741703687183	0.996	0.973	3.0371461068527e-139	CF	SERPING1	AMs.s2
SLC25A3	1.5070892068287e-142	0.447439973438798	0.996	0.96	3.84940725208187e-138	CF	SLC25A3	AMs.s2
FDFT11	2.38626389824311e-142	0.634912490390009	0.843	0.642	6.09499524889256e-138	CF	FDFT1	AMs.s2
S100A131	4.22771493358219e-142	0.572186021521438	0.975	0.882	1.07984294833556e-137	CF	S100A13	AMs.s2
DAB2	8.79294374632488e-141	0.499902847952177	0.992	0.945	2.2458936916863e-136	CF	DAB2	AMs.s2
FABP5	3.10482576997708e-140	0.480548362082546	1	1	7.93034598167545e-136	CF	FABP5	AMs.s2
ACTR21	1.01507544352362e-139	0.410173230045928	1	0.996	2.59270569784802e-135	CF	ACTR2	AMs.s2
EFHD2	2.16209259108238e-139	0.47884422374836	0.997	0.96	5.52241689614261e-135	CF	EFHD2	AMs.s2
SEM1	4.98638597666434e-139	0.423414861567862	0.997	0.95	1.27362270615961e-134	CF	SEM1	AMs.s2
ITGB21	1.42718591739168e-137	0.501444879768818	0.989	0.953	3.64531827020182e-133	CF	ITGB2	AMs.s2
NDUFA4	9.20765020238488e-137	0.358487040236884	1	1	2.35181801469315e-132	CF	NDUFA4	AMs.s2
DNAJC151	1.08520121771718e-136	0.486330284039728	0.953	0.846	2.77182095029322e-132	CF	DNAJC15	AMs.s2
EIF4A1	2.59970701181074e-136	0.457159424806019	1	0.961	6.640171649567e-132	CF	EIF4A1	AMs.s2
CD591	4.3546338781235e-136	0.485382192155047	0.994	0.932	1.1122605851503e-131	CF	CD59	AMs.s2
FAU	1.41294133376268e-135	0.344024059269445	1	1	3.60893475469664e-131	CF	FAU	AMs.s2
RPS11	2.22816871605439e-135	0.356507248042623	1	1	5.69118853454613e-131	CF	RPS11	AMs.s2
CRIP11	9.0561064640525e-135	0.564816740772819	1	1	2.31311071304829e-130	CF	CRIP1	AMs.s2
BCL2A11	1.43672145649927e-134	0.555750518817943	0.983	0.89	3.66967394419044e-130	CF	BCL2A1	AMs.s2
RPS15A	1.51438404566462e-134	0.352720727975385	1	1	3.86803972943658e-130	CF	RPS15A	AMs.s2
DBI1	2.53160584701688e-133	0.454533454132332	1	0.989	6.46622765445053e-129	CF	DBI	AMs.s2
HMGB11	1.6788525923305e-132	0.343364237737414	1	0.999	4.28812529133057e-128	CF	HMGB1	AMs.s2
LST11	2.77649107682025e-132	0.459500596133971	0.996	0.992	7.09171350841429e-128	CF	LST1	AMs.s2
IQGAP21	6.47514172688993e-132	0.549871033408262	0.859	0.668	1.65388069988223e-127	CF	IQGAP2	AMs.s2
TMEM2581	9.91749277119927e-132	0.391872982826087	0.996	0.971	2.53312600361972e-127	CF	TMEM258	AMs.s2
SMCO41	5.92286342677699e-131	0.502252665388864	0.97	0.877	1.51281777646738e-126	CF	SMCO4	AMs.s2
TFRC1	1.99460012113105e-130	0.61624425102793	0.992	0.943	5.09460762939294e-126	CF	TFRC	AMs.s2
SNRPG	5.493699808732e-129	0.44230535198884	0.982	0.91	1.40320080514633e-124	CF	SNRPG	AMs.s2
MTDH	1.9845286774401e-128	0.410789885305705	0.998	0.964	5.0688831479175e-124	CF	MTDH	AMs.s2
PRDX1	1.13806390336579e-127	0.445898871749332	1	0.997	2.90684282197689e-123	CF	PRDX1	AMs.s2
RPN21	1.46568101765059e-127	0.463283725686351	0.956	0.847	3.74364245528312e-123	CF	RPN2	AMs.s2
RPS18	2.99976830426598e-127	0.360482242132711	1	1	7.66200820275617e-123	CF	RPS18	AMs.s2
RBM31	3.96427503916415e-127	0.444905980881572	0.992	0.946	1.01255513050331e-122	CF	RBM3	AMs.s2
TMEM176A1	7.48793691146005e-127	0.615093497452506	0.411	0.165	1.91256884592512e-122	CF	TMEM176A	AMs.s2
GGA21	5.09759941842254e-126	0.490802542450248	0.939	0.807	1.30202884345349e-121	CF	GGA2	AMs.s2
CTSC	1.45656070063536e-125	0.388592037074972	1	1	3.72034734156284e-121	CF	CTSC	AMs.s2
FLNA1	1.84402026799223e-125	0.527079641180138	0.967	0.879	4.70999656850574e-121	CF	FLNA	AMs.s2
CBL1	9.70321500739713e-125	0.538964220245235	0.761	0.52	2.47839517718937e-120	CF	CBL	AMs.s2
AC026369.31	1.02726680765393e-124	0.704338272333086	0.961	0.899	2.62384488010968e-120	CF	AC026369.3	AMs.s2
RPL6	5.32426400806259e-124	0.336298058650581	1	1	1.35992351293935e-119	CF	RPL6	AMs.s2
CCDC88A1	5.71704133230792e-124	0.472611489931806	0.997	0.95	1.46024669709809e-119	CF	CCDC88A	AMs.s2
MYL6	5.74489063308374e-124	0.380475761814886	1	1	1.46735996550225e-119	CF	MYL6	AMs.s2
LIPA1	6.56588094712153e-124	0.624250988394961	0.923	0.745	1.67705731151378e-119	CF	LIPA	AMs.s2
MMP2-AS11	7.14746504325597e-124	0.332827072293434	0.268	0.068	1.82560552134844e-119	CF	MMP2-AS1	AMs.s2
NDUFC11	2.65254855751721e-123	0.431768806207419	0.974	0.881	6.77513952561047e-119	CF	NDUFC1	AMs.s2
RPL23A	4.09228353593876e-123	0.338529316270974	1	1	1.04525106074948e-118	CF	RPL23A	AMs.s2
IFI27L21	8.77817083842353e-123	0.453249491676546	0.95	0.849	2.24212039555014e-118	CF	IFI27L2	AMs.s2
CLTC1	1.0156063448812e-122	0.491476806878932	0.927	0.809	2.59406172609557e-118	CF	CLTC	AMs.s2
ATP5PD1	1.04720341847344e-122	0.411115018969004	0.994	0.949	2.67476697146487e-118	CF	ATP5PD	AMs.s2
SLCO2B11	2.53561589533631e-122	0.513600178449932	0.945	0.847	6.476470119868e-118	CF	SLCO2B1	AMs.s2
PTMA	4.14283447376959e-122	0.332293491768169	1	1	1.05816278129023e-117	CF	PTMA	AMs.s2
EEF1B2	9.35384471719899e-122	0.378342233868541	1	0.995	2.38915901766697e-117	CF	EEF1B2	AMs.s2
HSPA5	1.17666171002335e-121	0.480221851511129	0.965	0.845	3.00542933974163e-117	CF	HSPA5	AMs.s2
CHCHD2	1.44471831608648e-121	0.367976159331481	1	0.993	3.69009952294809e-117	CF	CHCHD2	AMs.s2
CD52	2.6720765734633e-121	0.467839793184596	1	0.999	6.82501798393997e-117	CF	CD52	AMs.s2
LYZ1	5.86733975510917e-121	0.622564624364469	1	1	1.49863592024998e-116	CF	LYZ	AMs.s2
DDX181	1.27830926465927e-120	0.454497092865537	0.935	0.811	3.2650575237927e-116	CF	DDX18	AMs.s2
RPL13A1	1.3629384799777e-120	0.389113706749328	1	1	3.48121746555905e-116	CF	RPL13A	AMs.s2
MACC11	2.40902140960801e-120	0.658682984547602	0.766	0.554	6.15312248442078e-116	CF	MACC1	AMs.s2
CCT5	4.85924543701592e-120	0.474141117300072	0.954	0.82	1.24114846952261e-115	CF	CCT5	AMs.s2
HSP90B1	2.27896851679276e-119	0.428875453142105	1	0.985	5.82094138559207e-115	CF	HSP90B1	AMs.s2
S100P1	4.40268107319481e-119	0.619748011072134	0.365	0.131	1.12453279971542e-114	CF	S100P	AMs.s2
MT-ND41	1.17491715696016e-118	0.433008516354993	0.998	0.992	3.00097340230765e-114	CF	MT-ND4	AMs.s2
MRPL521	1.52388750545442e-118	0.466017654010353	0.888	0.715	3.89231346643168e-114	CF	MRPL52	AMs.s2
DECR1	1.53219491881343e-118	0.432650668557574	0.986	0.908	3.91353226163325e-114	CF	DECR1	AMs.s2
RPS27A	1.62934394813688e-118	0.326509691609423	1	1	4.16167031233122e-114	CF	RPS27A	AMs.s2
IQGAP11	2.30996049588682e-118	0.449387129456865	0.984	0.934	5.9001010985941e-114	CF	IQGAP1	AMs.s2
SEC61B	2.46297163422676e-118	0.392069521421232	1	0.983	6.29092214814198e-114	CF	SEC61B	AMs.s2
H3F3A	9.83373001615128e-118	0.309782828965919	1	1	2.51173132072536e-113	CF	H3F3A	AMs.s2
EPRS1	1.15874729165528e-117	0.505096276761458	0.817	0.609	2.95967233234593e-113	CF	EPRS	AMs.s2
MICOS10	1.65023093697125e-117	0.370143622553873	1	0.985	4.21501985921196e-113	CF	MICOS10	AMs.s2
RPL3	1.99334548866898e-117	0.384384458433514	1	1	5.0914030471583e-113	CF	RPL3	AMs.s2
RPL28	1.99913614455451e-117	0.312833271277072	1	1	5.10619354042113e-113	CF	RPL28	AMs.s2
CSTA1	2.32916500136621e-117	0.4525402778222	0.994	0.979	5.94915324648958e-113	CF	CSTA	AMs.s2
DNAJA1	4.43648319541591e-117	0.428565692333931	0.999	0.96	1.13316653777313e-112	CF	DNAJA1	AMs.s2
PAK2	6.36806418447309e-117	0.412210572654336	0.995	0.93	1.62653095399812e-112	CF	PAK2	AMs.s2
MT-ATP61	6.91580809114934e-117	0.471288830099819	0.998	0.993	1.76643570264137e-112	CF	MT-ATP6	AMs.s2
CYP27A1	8.28023286051312e-117	0.465995148640609	0.993	0.912	2.11493707723226e-112	CF	CYP27A1	AMs.s2
RPS19	1.46582317496955e-116	0.32648174194093	1	1	3.74400555350722e-112	CF	RPS19	AMs.s2
RPS24	3.05143238088387e-116	0.298878666705056	1	1	7.79396858725358e-112	CF	RPS24	AMs.s2
APLP2	5.13975470097312e-116	0.382749850297656	1	0.989	1.31279614572255e-111	CF	APLP2	AMs.s2
AKR1A1	6.85676332848209e-116	0.453920558532384	0.978	0.87	1.7513544893609e-111	CF	AKR1A1	AMs.s2
ARPC2	1.03338581687573e-115	0.369780492722984	1	1	2.63947405346398e-111	CF	ARPC2	AMs.s2
M6PR	1.38922852639619e-115	0.430596048327946	0.985	0.908	3.54836750212114e-111	CF	M6PR	AMs.s2
LAP31	2.07595253876391e-115	0.509636963310161	0.963	0.842	5.30239797451078e-111	CF	LAP3	AMs.s2
EIF1	2.64376370969566e-115	0.362314562965948	1	1	6.75270126730467e-111	CF	EIF1	AMs.s2
NDUFB111	3.9534259745436e-115	0.415425334349133	0.98	0.907	1.00978406241793e-110	CF	NDUFB11	AMs.s2
PARK7	5.42576497871082e-115	0.400837419788376	0.998	0.946	1.38584889086232e-110	CF	PARK7	AMs.s2
CAPG	1.00665069151053e-114	0.457794888764501	0.999	0.978	2.57118719625621e-110	CF	CAPG	AMs.s2
GNG10	1.56463858945637e-114	0.415678191325692	0.999	0.954	3.99639988518946e-110	CF	GNG10	AMs.s2
SQSTM11	7.79548901511039e-114	0.466852423456239	0.965	0.878	1.9911238042395e-109	CF	SQSTM1	AMs.s2
SMIM251	8.97165369635865e-114	0.503166071617923	0.998	0.99	2.29153978712393e-109	CF	SMIM25	AMs.s2
COMMD61	1.0684314151231e-113	0.363702824012826	1	0.991	2.72898752050742e-109	CF	COMMD6	AMs.s2
EIF1AY1	1.54162217046367e-113	0.443383579765418	0.4	0.163	3.9376113477983e-109	CF	EIF1AY	AMs.s2
NRIP11	4.03683002089523e-113	0.549040726780669	0.887	0.725	1.03108712393706e-108	CF	NRIP1	AMs.s2
COX4I1	2.35788515908196e-112	0.342958939290121	1	0.997	6.02251027332713e-108	CF	COX4I1	AMs.s2
RPL32	2.77177829145294e-112	0.304316590514615	1	1	7.07967611202911e-108	CF	RPL32	AMs.s2
EIF2S2	1.13561568962478e-111	0.428867410891025	0.982	0.893	2.90058959443963e-107	CF	EIF2S2	AMs.s2
ARPC5	1.28514605681897e-111	0.376415969534741	1	0.998	3.28252005832701e-107	CF	ARPC5	AMs.s2
NCKAP1L1	1.7270639033989e-111	0.443955448081154	0.946	0.834	4.41126662206147e-107	CF	NCKAP1L	AMs.s2
RPLP0	1.76694629683974e-111	0.348391084435093	1	0.999	4.51313423138807e-107	CF	RPLP0	AMs.s2
FDX11	3.9568490783376e-111	0.647492023866219	0.935	0.782	1.01065839158899e-106	CF	FDX1	AMs.s2
SRRM1	4.40543658057279e-111	0.407125061653162	0.985	0.923	1.1252366114099e-106	CF	SRRM1	AMs.s2
STOM1	5.41055778134294e-111	0.468574261232106	0.905	0.735	1.38196466851061e-106	CF	STOM	AMs.s2
NAGK1	1.22327144853733e-110	0.477603652986553	0.831	0.625	3.12447993385405e-106	CF	NAGK	AMs.s2
TXNDC17	1.61802565193634e-110	0.434921801681014	0.977	0.898	4.13276112017579e-106	CF	TXNDC17	AMs.s2
HIST1H4C1	1.78816156018398e-110	0.532914574405362	0.653	0.421	4.56732225702193e-106	CF	HIST1H4C	AMs.s2
ATP5MC3	3.84386221866215e-110	0.377049772161535	1	0.996	9.81799287890686e-106	CF	ATP5MC3	AMs.s2
CD3021	7.15740007721376e-110	0.44198393922182	0.99	0.953	1.82814312772194e-105	CF	CD302	AMs.s2
SERPINB11	1.84408251420354e-109	0.413583692335244	0.989	0.954	4.71015555777867e-105	CF	SERPINB1	AMs.s2
PSMB41	1.93668557019559e-109	0.464635901461462	0.89	0.718	4.94668228339358e-105	CF	PSMB4	AMs.s2
LNPEP1	2.08360284441393e-109	0.493653715798912	0.867	0.69	5.32193838520207e-105	CF	LNPEP	AMs.s2
ATP6V0C	1.0764219595806e-108	0.312713835761504	1	0.998	2.74939696916076e-104	CF	ATP6V0C	AMs.s2
PPIG1	1.47632887974968e-108	0.431862581681448	0.959	0.854	3.77083922465662e-104	CF	PPIG	AMs.s2
ACTR3	1.51831085639354e-108	0.384793252788369	0.997	0.964	3.87806958940038e-104	CF	ACTR3	AMs.s2
ATP5PF	1.8015785954622e-108	0.35933793489011	1	0.981	4.60159204852955e-104	CF	ATP5PF	AMs.s2
NME41	3.0879980423221e-108	0.368782533314225	0.329	0.118	7.88736459969912e-104	CF	NME4	AMs.s2
UQCRB	1.53346876895036e-107	0.331967719729419	1	0.999	3.916785929653e-103	CF	UQCRB	AMs.s2
SEPTIN21	2.80616905744717e-107	0.441467327747065	0.924	0.778	7.16751700653155e-103	CF	SEPTIN2	AMs.s2
RHOA	2.83771021112721e-107	0.36247230416186	1	0.993	7.24807942126111e-103	CF	RHOA	AMs.s2
SELENOH	3.54997924882482e-107	0.380350069414548	0.998	0.959	9.06735699734836e-103	CF	SELENOH	AMs.s2
ANXA1	4.44629908938625e-107	0.427206092861177	1	0.997	1.13567371341104e-102	CF	ANXA1	AMs.s2
TMED10	6.92981694119547e-107	0.355001269746292	0.991	0.95	1.77001384312015e-102	CF	TMED10	AMs.s2
HIPK21	1.55546379416532e-106	0.510961326735546	0.884	0.702	3.97296562305706e-102	CF	HIPK2	AMs.s2
LRP11	1.57586935989148e-106	0.439356116175114	0.981	0.927	4.02508551903481e-102	CF	LRP1	AMs.s2
CYBA	2.49255435864381e-106	0.376676147015735	1	0.999	6.36648234284803e-102	CF	CYBA	AMs.s2
GSN1	3.07719541487698e-106	0.728591051674746	0.912	0.813	7.85977252867878e-102	CF	GSN	AMs.s2
ATP6AP2	3.1426254584986e-106	0.386692713180991	0.992	0.946	8.02689394609713e-102	CF	ATP6AP2	AMs.s2
VPS28	4.30901888086646e-106	0.405302374591734	0.98	0.911	1.10060960255091e-101	CF	VPS28	AMs.s2
SEL1L1	2.03716741740918e-105	0.43096061512736	0.94	0.798	5.20333301754653e-101	CF	SEL1L	AMs.s2
MTPN	2.63793520046917e-105	0.341975748518066	1	0.992	6.73781408903836e-101	CF	MTPN	AMs.s2
POMP	5.33315782368517e-105	0.359375200434839	1	0.986	1.36219517132567e-100	CF	POMP	AMs.s2
CBX31	7.36833652246748e-105	0.418120795367918	0.958	0.86	1.88202051456864e-100	CF	CBX3	AMs.s2
EIF4G2	1.73001794027941e-104	0.399010201672852	0.985	0.915	4.41881182306168e-100	CF	EIF4G2	AMs.s2
PA2G41	3.54490996979231e-104	0.421490862510962	0.921	0.784	9.05440904484351e-100	CF	PA2G4	AMs.s2
MT-ND4L1	1.17623522301387e-103	0.546805090451109	0.936	0.845	3.00434000662202e-99	CF	MT-ND4L	AMs.s2
FOLR31	1.30775763340997e-103	0.833031685069551	0.765	0.622	3.34027454725575e-99	CF	FOLR3	AMs.s2
PLXDC21	2.28435866677316e-103	0.435456890397631	0.988	0.94	5.83470890667202e-99	CF	PLXDC2	AMs.s2
NDUFB61	2.81326210435536e-103	0.451145522132323	0.886	0.742	7.18563406694447e-99	CF	NDUFB6	AMs.s2
MRC11	2.84060345602289e-103	0.554031046768851	0.99	0.988	7.25546934737368e-99	CF	MRC1	AMs.s2
SNX2	4.13779290460013e-103	0.403378240772553	0.997	0.947	1.05687506369297e-98	CF	SNX2	AMs.s2
RPS14	6.99548950157577e-103	0.294194929887105	1	1	1.78678792849248e-98	CF	RPS14	AMs.s2
LCP11	7.93029362607489e-103	0.415161438910248	0.998	0.983	2.02555559797205e-98	CF	LCP1	AMs.s2
CCL181	4.09433222621767e-102	1.0486776677513	0.875	0.658	1.04577433722052e-97	CF	CCL18	AMs.s2
RPL26	5.1600841370768e-102	0.311245177887341	1	1	1.31798869029216e-97	CF	RPL26	AMs.s2
HSPH1	9.21495758298974e-102	0.445732065205499	0.912	0.741	2.35368446584724e-97	CF	HSPH1	AMs.s2
OIP5-AS11	1.52389318055916e-101	0.459031315907071	0.765	0.556	3.8923279617842e-97	CF	OIP5-AS1	AMs.s2
CERT11	2.16791095898494e-101	0.467158697965748	0.877	0.735	5.53727817143933e-97	CF	CERT1	AMs.s2
OSTM1	2.70031398241769e-101	0.435226866403455	0.864	0.7	6.89714197389127e-97	CF	OSTM1	AMs.s2
RPL24	3.01151310981163e-101	0.307379121617042	1	1	7.69200678508087e-97	CF	RPL24	AMs.s2
ATP6V1B21	3.21828585220611e-101	0.443302442892752	0.895	0.764	8.22014572370485e-97	CF	ATP6V1B2	AMs.s2
SAMHD11	3.62112489684442e-101	0.396152125628546	0.997	0.955	9.24907721152001e-97	CF	SAMHD1	AMs.s2
MT-ATP81	4.75510073780545e-101	0.504524986714473	0.785	0.596	1.21454783045027e-96	CF	MT-ATP8	AMs.s2
SRP14	1.05153071963561e-100	0.298980466313936	1	1	2.68581976409327e-96	CF	SRP14	AMs.s2
PPDPF	2.81879105533826e-100	0.359341259704985	0.994	0.968	7.19975611354499e-96	CF	PPDPF	AMs.s2
TAX1BP1	2.83013118043114e-100	0.342537120756701	0.999	0.979	7.22872106105721e-96	CF	TAX1BP1	AMs.s2
ATP5F1B	3.21904440426635e-100	0.426595550971185	0.952	0.847	8.22208321737712e-96	CF	ATP5F1B	AMs.s2
LPP1	3.46561164304412e-100	0.47619983703707	0.824	0.637	8.8518652586633e-96	CF	LPP	AMs.s2
WASF2	4.59945256547638e-100	0.3709160716764	0.983	0.904	1.17479217427398e-95	CF	WASF2	AMs.s2
RPL30	5.06404531379882e-100	0.301005292712765	1	1	1.29345845405049e-95	CF	RPL30	AMs.s2
PEBP1	6.53081907181415e-100	0.380610426832894	1	0.984	1.66810180732277e-95	CF	PEBP1	AMs.s2
GPRIN31	1.96531635882202e-99	0.470114051629426	0.938	0.825	5.01981104370322e-95	CF	GPRIN3	AMs.s2
NPC2	4.05821657337626e-99	0.370233389098025	1	1	1.03654967717177e-94	CF	NPC2	AMs.s2
SNRPF1	5.87348952607898e-99	0.400361594322679	0.929	0.799	1.50020669475109e-94	CF	SNRPF	AMs.s2
RPS13	8.32242003045552e-99	0.326143032746789	1	1	2.12571252417895e-94	CF	RPS13	AMs.s2
ANXA11	1.29207325138012e-98	0.425990561012289	0.954	0.832	3.3002134986751e-94	CF	ANXA11	AMs.s2
BCAP31	1.7265796303117e-98	0.381046257794669	0.994	0.941	4.41002969174214e-94	CF	BCAP31	AMs.s2
HSPA4	1.95043588060775e-98	0.436602330349785	0.798	0.596	4.98180332624832e-94	CF	HSPA4	AMs.s2
SLC11A11	1.95979899873574e-98	0.409688848722507	0.981	0.918	5.00571860257083e-94	CF	SLC11A1	AMs.s2
CD53	1.97717418460283e-98	0.367040626362854	0.984	0.891	5.05009830231256e-94	CF	CD53	AMs.s2
AGRP1	2.6844802160356e-98	0.641341688433446	0.773	0.586	6.85669936779813e-94	CF	AGRP	AMs.s2
SSR3	2.85571951847289e-98	0.356076924863101	0.994	0.948	7.29407879408345e-94	CF	SSR3	AMs.s2
EIF5B	3.96734709751247e-98	0.420770019780048	0.901	0.766	1.01333979564664e-93	CF	EIF5B	AMs.s2
FTH1	3.99648527442387e-98	0.317196914526463	1	1	1.02078226879335e-93	CF	FTH1	AMs.s2
NDUFS6	8.88281296958717e-98	0.375808710616405	0.968	0.867	2.26884808869195e-93	CF	NDUFS6	AMs.s2
RAB141	1.25153985777049e-97	0.400167376215347	0.952	0.848	3.19668310471739e-93	CF	RAB14	AMs.s2
CAP1	1.51343931880964e-97	0.358431677198248	0.999	0.983	3.86562670810357e-93	CF	CAP1	AMs.s2
ATP5MC2	4.26429331231618e-97	0.307274493874677	1	0.998	1.0891857978318e-92	CF	ATP5MC2	AMs.s2
MT-CO1	4.4529579923807e-97	0.371232551891322	0.998	0.997	1.13737453041388e-92	CF	MT-CO1	AMs.s2
PSMB6	4.99278787498868e-97	0.400668722877985	0.967	0.856	1.27525787902961e-92	CF	PSMB6	AMs.s2
PDXK	1.54251139492112e-96	0.427233102510706	0.925	0.797	3.93988260490753e-92	CF	PDXK	AMs.s2
LMNA	1.95574274302429e-96	0.530819828010876	0.941	0.819	4.99535811423263e-92	CF	LMNA	AMs.s2
NDUFS5	2.14718131155878e-96	0.348876700074889	1	0.988	5.48433050598343e-92	CF	NDUFS5	AMs.s2
TPM3	3.23761798131198e-96	0.374851641531729	1	0.991	8.26952384786705e-92	CF	TPM3	AMs.s2
UBB	1.1082535317871e-95	0.339357317858751	1	1	2.8307011708906e-91	CF	UBB	AMs.s2
ALAS11	1.61878571198081e-95	0.57991371388703	0.913	0.821	4.13470246554139e-91	CF	ALAS1	AMs.s2
RAB2A	2.89769031801639e-95	0.379050725900225	0.972	0.891	7.40128061027747e-91	CF	RAB2A	AMs.s2
BHLHE411	7.85049462248938e-95	0.581603832433202	0.896	0.8	2.00517333647624e-90	CF	BHLHE41	AMs.s2
PTPN6	8.30643181506696e-95	0.395775657226357	0.968	0.859	2.1216288142044e-90	CF	PTPN6	AMs.s2
TUBA1C	1.87824882803914e-94	0.453158743225502	0.811	0.616	4.79742315657758e-90	CF	TUBA1C	AMs.s2
ENO1	3.13780420859854e-94	0.404775643171229	0.982	0.879	8.01457950960239e-90	CF	ENO1	AMs.s2
NDUFA6	4.08221023894253e-94	0.424915764885551	0.915	0.762	1.0426781392307e-89	CF	NDUFA6	AMs.s2
UBXN4	4.13291620346832e-94	0.37772202411535	0.973	0.894	1.05562945668988e-89	CF	UBXN4	AMs.s2
GRB2	9.53941732833932e-94	0.345594491867575	0.997	0.976	2.43655797400443e-89	CF	GRB2	AMs.s2
GM2A1	1.15625500623682e-93	0.46047870032574	0.884	0.733	2.95330653693008e-89	CF	GM2A	AMs.s2
PPIB	1.31745138547769e-93	0.378628264653543	0.995	0.938	3.36503432878711e-89	CF	PPIB	AMs.s2
KIF5B	1.75483005482415e-93	0.384495846868478	0.965	0.857	4.48218692603185e-89	CF	KIF5B	AMs.s2
TGM21	4.88517475424741e-93	0.636795836452836	0.9	0.782	1.24777133572987e-88	CF	TGM2	AMs.s2
FAM162A	1.18968067878768e-92	0.398637851258978	0.948	0.84	3.0386823897595e-88	CF	FAM162A	AMs.s2
TOMM6	3.12047336923401e-92	0.311741343462975	0.999	0.976	7.97031307969751e-88	CF	TOMM6	AMs.s2
GPCPD11	3.19925576390007e-92	0.397553135730298	0.989	0.955	8.17153907215356e-88	CF	GPCPD1	AMs.s2
RPL13	5.99786789503626e-92	0.294888889766577	1	1	1.53197541775016e-87	CF	RPL13	AMs.s2
WLS	6.02345005167089e-92	0.342038365218479	0.373	0.162	1.53850961219778e-87	CF	WLS	AMs.s2
NDUFB3	6.87249679816808e-92	0.356042010786996	0.99	0.943	1.75537313218809e-87	CF	NDUFB3	AMs.s2
NCL	7.765954954273e-92	0.405239816104195	0.993	0.925	1.98358021442041e-87	CF	NCL	AMs.s2
SAP18	1.00288178186982e-91	0.338688743930528	0.999	0.96	2.56156064725189e-87	CF	SAP18	AMs.s2
SOD21	1.21922490735691e-91	0.749155061385275	0.853	0.713	3.11414425837103e-87	CF	SOD2	AMs.s2
RBIS1	1.23517755900485e-91	0.380827535132367	0.952	0.844	3.15489052121018e-87	CF	RBIS	AMs.s2
ACP5	1.31768399654765e-91	0.402356385695221	1	0.999	3.365628463982e-87	CF	ACP5	AMs.s2
LAIR1	1.92986993768081e-91	0.404622082779451	0.946	0.847	4.92927379482433e-87	CF	LAIR1	AMs.s2
XRCC5	4.44323682564641e-91	0.370553688621913	0.979	0.895	1.13489155000661e-86	CF	XRCC5	AMs.s2
DNAJC3	4.52031279453816e-91	0.395935285722173	0.937	0.802	1.15457829398094e-86	CF	DNAJC3	AMs.s2
TMED5	8.306006867348e-91	0.369208044033138	0.968	0.883	2.12152027405803e-86	CF	TMED5	AMs.s2
CCDC471	1.01590502766654e-90	0.417551704698997	0.836	0.668	2.59482462166587e-86	CF	CCDC47	AMs.s2
SCCPDH	1.37973247970664e-90	0.417868483755885	0.865	0.692	3.52411269966669e-86	CF	SCCPDH	AMs.s2
DDX21	1.44594086832402e-90	0.409697938151282	0.919	0.775	3.69322216587322e-86	CF	DDX21	AMs.s2
PABPC1	1.82001959684264e-90	0.321068456728661	1	0.998	4.64869405425546e-86	CF	PABPC1	AMs.s2
CD821	2.34179201570163e-90	0.411379700026781	0.537	0.312	5.9814051665051e-86	CF	CD82	AMs.s2
C1D	2.73652732722584e-90	0.379275969182825	0.914	0.772	6.98963809920024e-86	CF	C1D	AMs.s2
GCHFR	2.77496040305264e-90	0.407838225735634	1	0.988	7.08780386147704e-86	CF	GCHFR	AMs.s2
CD141	2.79812782977796e-90	0.600282414927691	0.835	0.656	7.14697810281887e-86	CF	CD14	AMs.s2
ROCK1	2.8148788350467e-90	0.397758811464356	0.974	0.878	7.18976352047628e-86	CF	ROCK1	AMs.s2
ARPC1B	3.96527128975493e-90	0.34786224167604	1	0.998	1.0128095928292e-85	CF	ARPC1B	AMs.s2
GSTP1	8.48756891979691e-90	0.336719528143202	1	0.997	2.16789485349453e-85	CF	GSTP1	AMs.s2
SNRPB2	1.19933542452427e-89	0.405780793530951	0.932	0.833	3.0633425413199e-85	CF	SNRPB2	AMs.s2
PSMA2	2.11043819136421e-89	0.363071438884432	0.987	0.908	5.39048122838245e-85	CF	PSMA2	AMs.s2
MLEC1	2.21101272533817e-89	0.402425593485487	0.9	0.739	5.64736870305875e-85	CF	MLEC	AMs.s2
ARL6IP1	2.68758962453348e-89	0.366628209749966	0.994	0.982	6.86464141898341e-85	CF	ARL6IP1	AMs.s2
NDUFB7	4.66056787553843e-89	0.355044800244931	0.987	0.915	1.19040224677003e-84	CF	NDUFB7	AMs.s2
LDHB	5.70476664826153e-89	0.426264688350334	0.984	0.936	1.45711149729896e-84	CF	LDHB	AMs.s2
DDX24	9.20016920374932e-89	0.364453385805351	0.982	0.932	2.34990721802165e-84	CF	DDX24	AMs.s2
EEA11	1.56068300446311e-88	0.428707804976427	0.884	0.725	3.98629652999968e-84	CF	EEA1	AMs.s2
CD46	1.56165822764866e-88	0.373751383188947	0.979	0.921	3.98878744506021e-84	CF	CD46	AMs.s2
SPCS3	1.59813059010803e-88	0.371394007819375	0.961	0.885	4.08194515325392e-84	CF	SPCS3	AMs.s2
TAPBP	3.83346953066842e-88	0.37743797123891	0.952	0.845	9.79144787523328e-84	CF	TAPBP	AMs.s2
KPNB11	4.95552304205721e-88	0.412980833073436	0.898	0.768	1.26573969540225e-83	CF	KPNB1	AMs.s2
ZNF1061	1.16699946891501e-87	0.407124743914075	0.922	0.796	2.98075004350272e-83	CF	ZNF106	AMs.s2
TOP11	1.57943012351325e-87	0.401857352698221	0.904	0.768	4.03418042147754e-83	CF	TOP1	AMs.s2
SARAF	2.31094732259254e-87	0.321109016416494	0.999	0.974	5.90262165136587e-83	CF	SARAF	AMs.s2
PSMD11	3.3904351556376e-87	0.408518571988037	0.81	0.623	8.65984947452955e-83	CF	PSMD1	AMs.s2
YBX1	5.97387244060042e-87	0.338905151046597	1	1	1.52584649877816e-82	CF	YBX1	AMs.s2
GUK1	6.00161465987809e-87	0.347676427091944	0.991	0.928	1.53293241642606e-82	CF	GUK1	AMs.s2
GABARAP	6.08084491628909e-87	0.290770897495848	1	0.999	1.55316940851856e-82	CF	GABARAP	AMs.s2
PRPF40A	7.49131298711068e-87	0.363772991409708	0.954	0.85	1.91343116316781e-82	CF	PRPF40A	AMs.s2
LRPAP1	7.7686140503245e-87	0.377770328663941	0.999	0.976	1.98425940073388e-82	CF	LRPAP1	AMs.s2
RBM8A	8.61101850743076e-87	0.386091221496485	0.953	0.846	2.19942634716797e-82	CF	RBM8A	AMs.s2
MGST3	9.34317020365887e-87	0.307952789736974	1	1	2.38643253341855e-82	CF	MGST3	AMs.s2
CLEC4E1	9.85636574891413e-87	0.517906492152357	0.551	0.331	2.51751293958765e-82	CF	CLEC4E	AMs.s2
SERBP1	1.48484127520381e-86	0.347758571836048	0.987	0.915	3.79258158512557e-82	CF	SERBP1	AMs.s2
TRPV2	1.61645013496222e-86	0.413202057580697	0.825	0.661	4.12873693472049e-82	CF	TRPV2	AMs.s2
REEP31	1.65484031464878e-86	0.393221297592065	0.919	0.785	4.22679313167591e-82	CF	REEP3	AMs.s2
TUBB	3.87473385062661e-86	0.401500169769511	0.969	0.884	9.89684520127048e-82	CF	TUBB	AMs.s2
PLIN2	4.99154795132686e-86	0.496822564715859	0.994	0.956	1.27494117772791e-81	CF	PLIN2	AMs.s2
HNMT	5.51116351854005e-86	0.338785523368526	0.995	0.954	1.4076613859055e-81	CF	HNMT	AMs.s2
TPT1	1.44249922775801e-85	0.299111612830277	1	1	3.68443152753952e-81	CF	TPT1	AMs.s2
TUBA1A1	1.81665201590017e-85	0.561178637760415	0.794	0.625	4.64009257901221e-81	CF	TUBA1A	AMs.s2
IQSEC11	2.5296874268431e-85	0.456430491146142	0.79	0.598	6.46132762564265e-81	CF	IQSEC1	AMs.s2
ATP5F1A	2.57054704638983e-85	0.376044285109381	0.943	0.832	6.56569126588889e-81	CF	ATP5F1A	AMs.s2
TGOLN2	2.59659536657466e-85	0.320972986291833	1	0.984	6.63222388530499e-81	CF	TGOLN2	AMs.s2
SNX10	2.66203572875987e-85	0.341708056158367	1	0.993	6.79937165839846e-81	CF	SNX10	AMs.s2
SLC25A5	3.07559634789042e-85	0.368599174908671	0.998	0.955	7.85568819178172e-81	CF	SLC25A5	AMs.s2
SEPTIN11	5.23207775587383e-85	0.368102147855588	0.984	0.947	1.33637730040529e-80	CF	SEPTIN11	AMs.s2
PGK1	5.79694245182595e-85	0.347700272282755	0.997	0.959	1.48065504104538e-80	CF	PGK1	AMs.s2
NDUFB9	6.08771931815707e-85	0.361840413504924	0.945	0.841	1.55492526824368e-80	CF	NDUFB9	AMs.s2
TRAPPC5	1.13117551602051e-84	0.416529627196518	0.972	0.86	2.88924850301959e-80	CF	TRAPPC5	AMs.s2
GNS1	1.78453346978555e-84	0.393587970929183	0.885	0.748	4.55805538852625e-80	CF	GNS	AMs.s2
BNIP2	3.78361025804011e-84	0.370503560743766	0.939	0.823	9.66409732108606e-80	CF	BNIP2	AMs.s2
MAP1LC3B	6.81932851259781e-84	0.354255235919285	0.975	0.894	1.74179288868773e-79	CF	MAP1LC3B	AMs.s2
RAB10	1.12518536715803e-83	0.365103592819045	0.97	0.888	2.87394846479504e-79	CF	RAB10	AMs.s2
TCF251	1.38349308409237e-83	0.36565305235378	0.944	0.862	3.53371803538872e-79	CF	TCF25	AMs.s2
COX141	5.30667131984471e-83	0.356731648520349	0.97	0.896	1.35542998851474e-78	CF	COX14	AMs.s2
PFN1	6.91363407955777e-83	0.322772062727503	1	0.999	1.76588041660065e-78	CF	PFN1	AMs.s2
VAT1	7.07318651527731e-83	0.400619005188997	0.885	0.743	1.80663329973213e-78	CF	VAT1	AMs.s2
VPS4B1	9.59801542215718e-83	0.40959723752083	0.855	0.708	2.45152509912739e-78	CF	VPS4B	AMs.s2
CD861	1.50876196767103e-82	0.421069851127453	0.8	0.624	3.85367981782535e-78	CF	CD86	AMs.s2
LRRFIP1	1.62461313864953e-82	0.361383778170346	1	0.986	4.14958687873863e-78	CF	LRRFIP1	AMs.s2
KCTD12	1.62679561242732e-82	0.418613842982988	0.897	0.776	4.15516135326186e-78	CF	KCTD12	AMs.s2
TTC1	1.67707734506503e-82	0.385477689344402	0.841	0.686	4.2835909547651e-78	CF	TTC1	AMs.s2
PLEKHB2	1.74485303479297e-82	0.378452808992956	0.924	0.8	4.45670362146821e-78	CF	PLEKHB2	AMs.s2
MME	1.82186140317794e-82	0.42701753176681	0.965	0.881	4.65339839599709e-78	CF	MME	AMs.s2
NDUFA7	2.43649219691431e-82	0.350972634282034	0.941	0.832	6.22328836935853e-78	CF	NDUFA7	AMs.s2
PFDN5	2.45197857926572e-82	0.262899224087048	1	1	6.26284368716051e-78	CF	PFDN5	AMs.s2
PSMA3	3.184999208798e-82	0.379182514959043	0.939	0.803	8.13512497911185e-78	CF	PSMA3	AMs.s2
NDUFA21	3.46067966576187e-82	0.338102862143263	0.979	0.916	8.83926800228897e-78	CF	NDUFA2	AMs.s2
GDI2	4.83283627406409e-82	0.366077448072099	0.937	0.832	1.23440304112145e-77	CF	GDI2	AMs.s2
PNPLA61	5.51392376323595e-82	0.422627030919534	0.9	0.795	1.40836640760573e-77	CF	PNPLA6	AMs.s2
NME2	8.158693733294e-82	0.304419349708823	1	0.998	2.08389355335795e-77	CF	NME2	AMs.s2
PECAM11	9.12432511146423e-82	0.396009341157572	0.972	0.893	2.33053511997019e-77	CF	PECAM1	AMs.s2
NDUFA11	9.90412378613183e-82	0.314051830866613	0.993	0.953	2.52971129745379e-77	CF	NDUFA11	AMs.s2
TIMM8B1	1.06457471429039e-81	0.372391131178962	0.919	0.791	2.71913673524052e-77	CF	TIMM8B	AMs.s2
PSMA6	1.20294406663342e-81	0.321079645275249	0.997	0.96	3.07255973499508e-77	CF	PSMA6	AMs.s2
CEBPZ1	1.28048201384917e-81	0.394405414710448	0.695	0.495	3.27060715977354e-77	CF	CEBPZ	AMs.s2
HSPD1	1.30315736964199e-81	0.374240441666257	0.964	0.873	3.32852455353958e-77	CF	HSPD1	AMs.s2
EVL1	1.73223429931932e-81	0.44583781478457	0.917	0.834	4.4244728473214e-77	CF	EVL	AMs.s2
PARP14	2.53387219607182e-81	0.417075560825239	0.925	0.79	6.47201636320664e-77	CF	PARP14	AMs.s2
RPL19	4.21085272728255e-81	0.277175264947084	1	1	1.07553600360251e-76	CF	RPL19	AMs.s2
RPS7	4.39041727836979e-81	0.27753538547068	1	1	1.12140038124121e-76	CF	RPS7	AMs.s2
LITAF	5.61860499947332e-81	0.292134039564881	1	0.994	1.43510408896547e-76	CF	LITAF	AMs.s2
LAMP1	7.45469737966255e-81	0.331829752950516	0.991	0.915	1.90407880471341e-76	CF	LAMP1	AMs.s2
SCP2	1.03685205236714e-80	0.318362228309818	0.994	0.951	2.64832751215614e-76	CF	SCP2	AMs.s2
ABHD21	1.11928489019136e-80	0.450277019324132	0.849	0.696	2.85887746652678e-76	CF	ABHD2	AMs.s2
RPL9	1.26753502119138e-80	0.258773215682063	1	1	3.23753795112702e-76	CF	RPL9	AMs.s2
CALM3	1.28840114208871e-80	0.37426718666911	0.891	0.761	3.29083419712298e-76	CF	CALM3	AMs.s2
GNB1	1.35144191550436e-80	0.360961774865442	0.971	0.877	3.45185294058124e-76	CF	GNB1	AMs.s2
PRDX21	2.60697922140663e-80	0.503234815720411	0.545	0.334	6.65874632731683e-76	CF	PRDX2	AMs.s2
SYNCRIP	4.74171281409188e-80	0.375858570984978	0.861	0.7	1.21112828697535e-75	CF	SYNCRIP	AMs.s2
HSPB1	4.79522728771035e-80	0.385758945540926	0.992	0.952	1.22479695382698e-75	CF	HSPB1	AMs.s2
MICOS13	5.27163785820978e-80	0.346889344660686	0.975	0.92	1.34648174174394e-75	CF	MICOS13	AMs.s2
GUSB1	5.61292271012894e-80	0.400594274314965	0.848	0.697	1.43365271862113e-75	CF	GUSB	AMs.s2
PLEK1	7.05812757717337e-80	0.400183376712059	0.952	0.855	1.80278694576162e-75	CF	PLEK	AMs.s2
LSM14A	7.08555580279562e-80	0.404659089417084	0.738	0.552	1.80979266315006e-75	CF	LSM14A	AMs.s2
TMSB10	8.08430031092253e-80	0.260233436362806	1	1	2.06489198541583e-75	CF	TMSB10	AMs.s2
HINT1	8.18198306080174e-80	0.294128204257513	0.999	0.995	2.08984211338998e-75	CF	HINT1	AMs.s2
SCAF11	1.46002199932156e-79	0.363280438546026	0.976	0.901	3.72918819066713e-75	CF	SCAF11	AMs.s2
CANX	1.73326879302805e-79	0.332718360761309	0.993	0.95	4.42711515115225e-75	CF	CANX	AMs.s2
RPS3A	2.25964976501442e-79	0.286856491263596	1	1	5.77159742979983e-75	CF	RPS3A	AMs.s2
KTN1	3.92186742228488e-79	0.360132732484102	0.986	0.923	1.001723377e-74	CF	KTN1	AMs.s2
NDUFC2	4.03448313198467e-79	0.317883181271658	0.993	0.943	1.03048768157152e-74	CF	NDUFC2	AMs.s2
PKM	4.18242134866884e-79	0.369709587483588	0.989	0.909	1.06827406087699e-74	CF	PKM	AMs.s2
AKR1B1	4.58924045517712e-79	0.431594755426348	0.871	0.753	1.17218379706134e-74	CF	AKR1B1	AMs.s2
PHLDA3	6.31849016279041e-79	0.39860608475357	0.936	0.821	1.61386875737993e-74	CF	PHLDA3	AMs.s2
REX1BD	6.51663917721206e-79	0.346252288873192	0.964	0.836	1.6644799786435e-74	CF	REX1BD	AMs.s2
COX5A	8.19693698441609e-79	0.326949824902682	0.984	0.906	2.09366164455956e-74	CF	COX5A	AMs.s2
PPCS	1.58391853861891e-78	0.359447203430153	0.93	0.826	4.04564473134042e-74	CF	PPCS	AMs.s2
VDAC1	4.12092921631359e-78	0.341065096956495	0.983	0.925	1.05256774043082e-73	CF	VDAC1	AMs.s2
TALDO1	5.06198733348656e-78	0.363765892776872	0.996	0.93	1.29293280471914e-73	CF	TALDO1	AMs.s2
SERPINB6	5.11306264184185e-78	0.356266119844881	0.956	0.87	1.30597845997924e-73	CF	SERPINB6	AMs.s2
FCGR3A	1.18720630322865e-77	0.358955126296922	0.997	0.984	3.03236233970661e-73	CF	FCGR3A	AMs.s2
EIF5	1.30237373034095e-77	0.381762834471109	0.96	0.86	3.32652298203686e-73	CF	EIF5	AMs.s2
MRPS18C	1.44280579237486e-77	0.353709145765106	0.922	0.794	3.68521455488386e-73	CF	MRPS18C	AMs.s2
SIRPA	1.51235900469508e-77	0.389290771611501	0.846	0.684	3.86286736979218e-73	CF	SIRPA	AMs.s2
HLA-DMB	1.65095296687093e-77	0.349091440396382	0.989	0.938	4.21686406798174e-73	CF	HLA-DMB	AMs.s2
SLC1A51	2.08475186291181e-77	0.340794688151158	0.403	0.203	5.32487320824935e-73	CF	SLC1A5	AMs.s2
TMEM30A	2.49289488903216e-77	0.400684930330675	0.907	0.782	6.36735212556594e-73	CF	TMEM30A	AMs.s2
LACTB	3.30181890730586e-77	0.360780616051081	0.945	0.824	8.43350585304061e-73	CF	LACTB	AMs.s2
HNRNPA3	3.41608690960285e-77	0.372110735015125	0.967	0.877	8.72536918450761e-73	CF	HNRNPA3	AMs.s2
GAPDH	3.5124706954559e-77	0.330406630354466	1	0.97	8.97155265033347e-73	CF	GAPDH	AMs.s2
ATP5F1D	4.06875932476763e-77	0.325050601222128	0.985	0.914	1.03924250673215e-72	CF	ATP5F1D	AMs.s2
BRI3	4.53074365442122e-77	0.279807749261632	1	1	1.15724254421227e-72	CF	BRI3	AMs.s2
NUCKS1	4.69856001932592e-77	0.323165769453666	0.985	0.943	1.20010620013623e-72	CF	NUCKS1	AMs.s2
NAMPT	5.63612325677418e-77	0.477318310138771	0.953	0.869	1.43957860224526e-72	CF	NAMPT	AMs.s2
IFNAR11	5.74706559069799e-77	0.413583613946233	0.733	0.552	1.46791549317608e-72	CF	IFNAR1	AMs.s2
SVIL	6.8344137828937e-77	0.358175745882679	0.98	0.911	1.74564596842671e-72	CF	SVIL	AMs.s2
TMBIM1	7.38257212092369e-77	0.398871853520005	0.78	0.608	1.88565657112633e-72	CF	TMBIM1	AMs.s2
NENF	9.56026115628649e-77	0.350454157541993	0.968	0.872	2.4418819045387e-72	CF	NENF	AMs.s2
HNRNPU	1.14632830237789e-76	0.369776130081165	0.957	0.856	2.92795174993361e-72	CF	HNRNPU	AMs.s2
ATP5MC1	1.52642517299746e-76	0.334109999878143	0.952	0.879	3.89879517687011e-72	CF	ATP5MC1	AMs.s2
OAS31	1.99422674604384e-76	0.484748842158901	0.624	0.429	5.09365395474517e-72	CF	OAS3	AMs.s2
C5AR1	2.13043139260894e-76	0.349156448941745	0.977	0.902	5.44154786300176e-72	CF	C5AR1	AMs.s2
SLC15A3	2.27718347107481e-76	0.40964779556257	0.932	0.816	5.81638202181927e-72	CF	SLC15A3	AMs.s2
C1QB	2.40788980520207e-76	0.276342225174959	1	1	6.15023214044713e-72	CF	C1QB	AMs.s2
ESF1	2.93913834186213e-76	0.378477468514633	0.727	0.537	7.50714715278425e-72	CF	ESF1	AMs.s2
SDCBP	4.15386997457951e-76	0.262057524076469	1	0.992	1.0609814689071e-71	CF	SDCBP	AMs.s2
TOMM5	5.68415720472212e-76	0.327505886390696	0.985	0.935	1.45184743323012e-71	CF	TOMM5	AMs.s2
DPM31	1.26050147807093e-75	0.392354847883343	0.768	0.596	3.21957287528876e-71	CF	DPM3	AMs.s2
CORO1C	1.85173664257923e-75	0.344758708144774	0.955	0.855	4.72970573247587e-71	CF	CORO1C	AMs.s2
MRPL41	1.92887935952982e-75	0.338827174695183	0.947	0.838	4.92674366011106e-71	CF	MRPL41	AMs.s2
UHMK1	2.51148722055182e-75	0.383432999745755	0.771	0.598	6.41484065873345e-71	CF	UHMK1	AMs.s2
PGLS	2.64653679920894e-75	0.334385542967237	0.951	0.864	6.75978429253947e-71	CF	PGLS	AMs.s2
RUNX1	3.41849060202409e-75	0.39265228999268	0.893	0.77	8.73150869568992e-71	CF	RUNX1	AMs.s2
SHTN1	7.76267901024458e-75	0.356985148456345	0.937	0.827	1.98274347279667e-70	CF	SHTN1	AMs.s2
CD44	8.29670639864355e-75	0.368705418598537	0.997	0.965	2.11914474834153e-70	CF	CD44	AMs.s2
EDF1	1.30287144199338e-74	0.30956385723756	0.992	0.93	3.32779423713949e-70	CF	EDF1	AMs.s2
DNAJC8	1.36083542314162e-74	0.342846470970311	0.935	0.817	3.47584583778833e-70	CF	DNAJC8	AMs.s2
NDUFAB1	1.50918796589855e-74	0.328771147925532	0.97	0.888	3.85476790249809e-70	CF	NDUFAB1	AMs.s2
GNAI2	1.55178625322918e-74	0.300230605306026	1	0.984	3.96357244799796e-70	CF	GNAI2	AMs.s2
ATL31	1.98058242627634e-74	0.407248912933628	0.714	0.541	5.05880363319502e-70	CF	ATL3	AMs.s2
MFSD11	2.54871809302191e-74	0.375334706593691	0.881	0.753	6.50993575319656e-70	CF	MFSD1	AMs.s2
IARS2	4.38756414085833e-74	0.374987876850766	0.775	0.598	1.12067163285803e-69	CF	IARS2	AMs.s2
NCEH1	4.4325592058256e-74	0.342091956794314	0.973	0.919	1.13216427235197e-69	CF	NCEH1	AMs.s2
RTF1	7.26295141979566e-74	0.355629035642165	0.904	0.78	1.85510305164421e-69	CF	RTF1	AMs.s2
MORF4L1	9.11743261210019e-74	0.28531672491591	0.997	0.973	2.32877463778263e-69	CF	MORF4L1	AMs.s2
CYBB1	1.03844701942689e-73	0.471582456341749	0.963	0.959	2.65240137702017e-69	CF	CYBB	AMs.s2
PPA1	1.07813765018382e-73	0.364033252943042	0.857	0.716	2.75377918609952e-69	CF	PPA1	AMs.s2
SUCLG1	1.37529229007807e-73	0.37176903505456	0.82	0.658	3.5127715673174e-69	CF	SUCLG1	AMs.s2
RAP1B	1.50758742317911e-73	0.307824607574316	1	0.974	3.85067979628408e-69	CF	RAP1B	AMs.s2
SNX6	1.52452038489172e-73	0.316997720201491	0.976	0.91	3.89392996709043e-69	CF	SNX6	AMs.s2
SPN1	1.67745741306288e-73	0.389342541027471	0.96	0.911	4.2845617244452e-69	CF	SPN	AMs.s2
DCP21	2.14105908091289e-73	0.387445716905401	0.734	0.551	5.46869310446771e-69	CF	DCP2	AMs.s2
APRT	2.61823364728707e-73	0.317326915124082	0.98	0.891	6.68749238190063e-69	CF	APRT	AMs.s2
SNRPE	4.25284305280104e-73	0.324973662857171	0.94	0.832	1.08626117254644e-68	CF	SNRPE	AMs.s2
NDUFB8	4.93699837219792e-73	0.312239868517017	0.987	0.928	1.26100812422679e-68	CF	NDUFB8	AMs.s2
SLC25A24	6.14937690880665e-73	0.363774098645918	0.883	0.753	1.5706738500474e-68	CF	SLC25A24	AMs.s2
PIN41	7.50749148366692e-73	0.35924516062667	0.767	0.592	1.9175634747582e-68	CF	PIN4	AMs.s2
CCPG1	7.60886704681688e-73	0.353333001912224	0.948	0.852	1.94345682109797e-68	CF	CCPG1	AMs.s2
MRPL331	9.06036734021232e-73	0.342396369466502	0.932	0.821	2.31419902603703e-68	CF	MRPL33	AMs.s2
ATP1A1	1.1192538355373e-72	0.383754691116416	0.695	0.505	2.85879814672937e-68	CF	ATP1A1	AMs.s2
SSB	1.53000728301275e-72	0.344131178051018	0.986	0.913	3.90794460227117e-68	CF	SSB	AMs.s2
ACTN1	2.32534731950916e-72	0.364927074265701	0.919	0.787	5.9394021234903e-68	CF	ACTN1	AMs.s2
AKAP91	2.39647229166063e-72	0.385504490118827	0.931	0.811	6.12106952735959e-68	CF	AKAP9	AMs.s2
SELENOS	2.88073776729758e-72	0.352004739637685	0.93	0.826	7.35798040523148e-68	CF	SELENOS	AMs.s2
RPL17	2.90949640575563e-72	0.255262768018028	1	1	7.43143571958104e-68	CF	RPL17	AMs.s2
GOLGA4	4.93975852337525e-72	0.381876312540477	0.893	0.744	1.26171312204051e-67	CF	GOLGA4	AMs.s2
ATP5PO	5.48484793728833e-72	0.34329627040214	0.966	0.889	1.40093986014219e-67	CF	ATP5PO	AMs.s2
TMEM219	6.40789684148244e-72	0.305054698621954	0.985	0.907	1.63670501125144e-67	CF	TMEM219	AMs.s2
S100A4	7.16093823465556e-72	0.310634305866136	1	1	1.82904684389572e-67	CF	S100A4	AMs.s2
PSMA4	8.54648002450207e-72	0.339207617795805	0.986	0.934	2.18294192785832e-67	CF	PSMA4	AMs.s2
WASHC4	1.07820719291377e-71	0.374629609365119	0.787	0.62	2.75395681214035e-67	CF	WASHC4	AMs.s2
PICALM	1.08892055696242e-71	0.377291046889778	0.799	0.642	2.78132088659341e-67	CF	PICALM	AMs.s2
COA6	1.41261721322832e-71	0.366916117200769	0.913	0.793	3.60810688602776e-67	CF	COA6	AMs.s2
HEXB	1.53402255078347e-71	0.324882424114087	0.975	0.877	3.91820039921113e-67	CF	HEXB	AMs.s2
RPL15	1.62380420120815e-71	0.251534831388497	1	1	4.14752069072586e-67	CF	RPL15	AMs.s2
VEGFB	1.86231559141687e-71	0.377436215784149	0.905	0.782	4.75672648359698e-67	CF	VEGFB	AMs.s2
DDX3Y1	2.53959506706739e-71	0.331432225478272	0.31	0.137	6.48663372030353e-67	CF	DDX3Y	AMs.s2
TPM4	3.40387796219306e-71	0.437984718213988	0.949	0.843	8.69418509103352e-67	CF	TPM4	AMs.s2
ELOC	3.75000300009365e-71	0.341410418445784	0.946	0.846	9.57825766283919e-67	CF	ELOC	AMs.s2
AOC31	3.78869111830367e-71	0.463524847859493	0.59	0.394	9.67707485437122e-67	CF	AOC3	AMs.s2
CCT2	4.19395439095509e-71	0.370344647397021	0.767	0.599	1.07121983053775e-66	CF	CCT2	AMs.s2
MOB1A	4.30948286377691e-71	0.303897679355657	0.986	0.914	1.1007281130659e-66	CF	MOB1A	AMs.s2
CAPZA1	4.8573504073494e-71	0.312146992962606	0.987	0.951	1.24066444104518e-66	CF	CAPZA1	AMs.s2
RMDN3	6.11822166919414e-71	0.376454489213053	0.914	0.77	1.56271617874557e-66	CF	RMDN3	AMs.s2
LPIN2	8.69366490676457e-71	0.395796964495144	0.797	0.635	2.22053589048581e-66	CF	LPIN2	AMs.s2
MBNL11	1.02921830404381e-70	0.354196877141065	0.959	0.901	2.62882939218869e-66	CF	MBNL1	AMs.s2
CCT8	1.20293231849887e-70	0.336392749908725	0.937	0.805	3.07252972790982e-66	CF	CCT8	AMs.s2
SLC3A2	1.64517635347518e-70	0.39283023815923	0.881	0.714	4.20210944204631e-66	CF	SLC3A2	AMs.s2
EIF3K	2.13840273836875e-70	0.283817403106091	1	0.986	5.46190827434146e-66	CF	EIF3K	AMs.s2
PLAAT3	2.66496233597912e-70	0.354518011767249	0.997	0.946	6.80684679855787e-66	CF	PLAAT3	AMs.s2
GLIPR2	3.43940036083972e-70	0.261992632175143	0.998	0.98	8.78491640165681e-66	CF	GLIPR2	AMs.s2
EVI51	3.78936386607132e-70	0.396227052503105	0.776	0.632	9.67879318671936e-66	CF	EVI5	AMs.s2
OSBPL8	3.87535838439358e-70	0.377791714414698	0.878	0.744	9.89844038541808e-66	CF	OSBPL8	AMs.s2
CSDE1	4.47858860062322e-70	0.309415666883192	0.989	0.938	1.14392110037118e-65	CF	CSDE1	AMs.s2
AIMP1	6.1642527683457e-70	0.356256612016903	0.834	0.692	1.57447344209086e-65	CF	AIMP1	AMs.s2
HCK	7.03056149038e-70	0.383196509708515	0.889	0.758	1.79574601587286e-65	CF	HCK	AMs.s2
KRTCAP2	7.52739097568268e-70	0.310644723104376	0.989	0.948	1.92264620300887e-65	CF	KRTCAP2	AMs.s2
HNRNPA2B1	8.43319241676052e-70	0.306105354477973	0.997	0.972	2.15400600708897e-65	CF	HNRNPA2B1	AMs.s2
ATP6V1F	9.75600948921359e-70	0.289689892110364	0.999	0.995	2.49187994373494e-65	CF	ATP6V1F	AMs.s2
SSR4	1.02913712011924e-69	0.310497336204742	0.996	0.962	2.62862203220856e-65	CF	SSR4	AMs.s2
CDV3	1.39554353452864e-69	0.325214204030362	0.971	0.875	3.56449729589305e-65	CF	CDV3	AMs.s2
CALM1	1.7256273358406e-69	0.358329762872314	1	0.998	4.40759734120407e-65	CF	CALM1	AMs.s2
CHMP2B	1.74056095668618e-69	0.329442520208823	0.898	0.767	4.44574079556784e-65	CF	CHMP2B	AMs.s2
FAM107B1	1.82940760203164e-69	0.412175296085487	0.911	0.819	4.67267289710922e-65	CF	FAM107B	AMs.s2
PPFIA1	1.98027628923575e-69	0.374613831804053	0.774	0.599	5.05802169796594e-65	CF	PPFIA1	AMs.s2
C9orf16	2.01276660005242e-69	0.318810760837221	0.996	0.969	5.1410084498539e-65	CF	C9orf16	AMs.s2
AMIGO2	2.59124579338921e-69	0.364568177462267	0.875	0.723	6.61856000547472e-65	CF	AMIGO2	AMs.s2
MYDGF	3.07626776931423e-69	0.345086004918132	0.984	0.902	7.85740313638241e-65	CF	MYDGF	AMs.s2
LSP11	3.12500100367764e-69	0.443714254788655	0.809	0.65	7.98187756359343e-65	CF	LSP1	AMs.s2
EIF4EBP21	3.54039125465802e-69	0.386751845521867	0.779	0.637	9.04286734264751e-65	CF	EIF4EBP2	AMs.s2
PSMB1	5.20636129831493e-69	0.317650421709343	0.989	0.904	1.3298088028156e-64	CF	PSMB1	AMs.s2
PRDX4	6.5596109034891e-69	0.371049653382648	0.853	0.707	1.67545581696919e-64	CF	PRDX4	AMs.s2
ERP44	7.51855778778317e-69	0.335734430368035	0.911	0.768	1.92039003015558e-64	CF	ERP44	AMs.s2
PSME2	8.66304620899743e-69	0.351883990271985	0.996	0.938	2.21271526270212e-64	CF	PSME2	AMs.s2
PSMA1	1.14600218479101e-68	0.330322037504604	0.935	0.817	2.92711878039321e-64	CF	PSMA1	AMs.s2
PDIA3	1.35494299147151e-68	0.335987553107134	0.971	0.888	3.46079538881654e-64	CF	PDIA3	AMs.s2
HEBP2	1.37315906636999e-68	0.412050743364528	0.78	0.632	3.50732288732222e-64	CF	HEBP2	AMs.s2
ARPC3	1.37918782692467e-68	0.284195530098192	1	0.999	3.52272154753099e-64	CF	ARPC3	AMs.s2
LEPROT	1.39248684901447e-68	0.311464707476062	0.984	0.921	3.55668990975276e-64	CF	LEPROT	AMs.s2
NOL7	1.43492283741247e-68	0.326128524796795	0.922	0.808	3.66507991131893e-64	CF	NOL7	AMs.s2
RTN4	1.56744677889701e-68	0.290893330836937	1	0.992	4.00357256265875e-64	CF	RTN4	AMs.s2
ACO11	2.48018394671838e-68	0.36440881647228	0.919	0.801	6.33488583670807e-64	CF	ACO1	AMs.s2
TMOD3	3.19473930906738e-68	0.326582975706531	0.945	0.841	8.1600031432199e-64	CF	TMOD3	AMs.s2
LIMA1	3.7214034305455e-68	0.394638634824243	0.907	0.795	9.50520864229932e-64	CF	LIMA1	AMs.s2
CD68	4.25548207922266e-68	0.288138394356147	1	0.993	1.08693523267505e-63	CF	CD68	AMs.s2
TM9SF31	7.54417834444094e-68	0.367751992631865	0.83	0.69	1.9269340327371e-63	CF	TM9SF3	AMs.s2
RNF13	8.21276684317574e-68	0.301599993152955	0.987	0.931	2.09770490708395e-63	CF	RNF13	AMs.s2
PLAUR	8.59383202051854e-68	0.34046798396628	0.987	0.938	2.19503657468085e-63	CF	PLAUR	AMs.s2
MTRNR2L1	1.17598636436737e-67	0.697919229307262	0.719	0.558	3.00370437186715e-63	CF	MTRNR2L1	AMs.s2
YWHAE	1.37488860876631e-67	0.298179860042351	0.971	0.917	3.5117404845109e-63	CF	YWHAE	AMs.s2
MTLN1	1.56029595247008e-67	0.373436905567691	0.826	0.702	3.98530792179909e-63	CF	MTLN	AMs.s2
NRBF2	1.71082194087309e-67	0.343583064232096	0.874	0.738	4.36978140137806e-63	CF	NRBF2	AMs.s2
USO1	1.78473545249413e-67	0.348304258835819	0.782	0.605	4.5585712927605e-63	CF	USO1	AMs.s2
ECH1	2.0159147106312e-67	0.319321484119335	0.969	0.859	5.1490493538942e-63	CF	ECH1	AMs.s2
DEK	2.01814231355671e-67	0.315573413391618	0.981	0.913	5.15473909728654e-63	CF	DEK	AMs.s2
AP2M1	3.22856783724025e-67	0.351744223266592	0.913	0.806	8.24640796987904e-63	CF	AP2M1	AMs.s2
GLRX21	3.27977751987799e-67	0.361919195906904	0.797	0.64	8.37720774127236e-63	CF	GLRX2	AMs.s2
PJA2	3.31801386141226e-67	0.352211695486904	0.882	0.762	8.4748710048192e-63	CF	PJA2	AMs.s2
GNB41	3.75583973795396e-67	0.363322228590915	0.778	0.613	9.593165858682e-63	CF	GNB4	AMs.s2
NAA381	3.89865730540374e-67	0.375010761841909	0.804	0.668	9.95795048946224e-63	CF	NAA38	AMs.s2
STXBP21	4.21532142992028e-67	0.649078328433769	0.952	0.897	1.07667739963024e-62	CF	STXBP2	AMs.s2
SORT1	4.77989583470143e-67	0.358220114530603	0.904	0.783	1.22088099409944e-62	CF	SORT1	AMs.s2
SPCS2	5.82426937226745e-67	0.302393301243491	0.974	0.91	1.48763488306455e-62	CF	SPCS2	AMs.s2
PTGES3	5.83566626887135e-67	0.313269088077955	0.988	0.937	1.49054587839512e-62	CF	PTGES3	AMs.s2
PRRC2C	9.51796693517251e-67	0.313822457462998	0.974	0.914	2.43107911458176e-62	CF	PRRC2C	AMs.s2
ACTB	9.69634296914178e-67	0.288869883157281	1	1	2.47663992117819e-62	CF	ACTB	AMs.s2
FBP11	9.78216168324453e-67	0.486001335646062	1	0.999	2.49855973713432e-62	CF	FBP1	AMs.s2
RPL4	1.09512775453877e-66	0.282672668793718	1	0.983	2.79717531064293e-62	CF	RPL4	AMs.s2
CHURC1	1.15723290738478e-66	0.299457333646013	0.991	0.942	2.95580429204221e-62	CF	CHURC1	AMs.s2
UXT	1.8327147412545e-66	0.315430716824409	0.947	0.869	4.68111999211224e-62	CF	UXT	AMs.s2
COPE	3.22990847377698e-66	0.330303418584021	0.954	0.826	8.24983222372116e-62	CF	COPE	AMs.s2
NOP10	3.35841207901724e-66	0.269672438606826	1	0.999	8.57805613222584e-62	CF	NOP10	AMs.s2
BLOC1S61	3.37956201295852e-66	0.360258988171183	0.731	0.566	8.63207729349866e-62	CF	BLOC1S6	AMs.s2
PRKDC1	4.22268067145213e-66	0.351672184499353	0.895	0.764	1.0785570971023e-61	CF	PRKDC	AMs.s2
RDX	4.27239762222757e-66	0.347134001499531	0.854	0.698	1.09125580066937e-61	CF	RDX	AMs.s2
SPCS1	4.38383620481817e-66	0.296733074967183	0.995	0.944	1.11971944343466e-61	CF	SPCS1	AMs.s2
AKAP13	4.83782894075937e-66	0.365398788545573	0.931	0.822	1.23567826804876e-61	CF	AKAP13	AMs.s2
TPI1	6.79986496219588e-66	0.306002110071195	0.985	0.904	1.73682150864407e-61	CF	TPI1	AMs.s2
RBM471	6.85002844249066e-66	0.373487193062075	0.886	0.765	1.74963426478096e-61	CF	RBM47	AMs.s2
ANAPC11	8.74133702251399e-66	0.288620249793771	0.983	0.924	2.23271230229052e-61	CF	ANAPC11	AMs.s2
EIF3A	1.21156088263881e-65	0.318746970904567	0.974	0.904	3.09456880643605e-61	CF	EIF3A	AMs.s2
FIG41	1.75187870628645e-65	0.342295138387589	0.714	0.542	4.47464859159685e-61	CF	FIG4	AMs.s2
PSMB10	1.84774389877023e-65	0.337392942836291	0.889	0.743	4.71950746623893e-61	CF	PSMB10	AMs.s2
GRK31	2.21495579344698e-65	0.385988321754792	0.752	0.598	5.65744008762228e-61	CF	GRK3	AMs.s2
MPC1	3.18020117459916e-65	0.338441786601065	0.924	0.827	8.12286984016116e-61	CF	MPC1	AMs.s2
TIMP1	3.2276358100275e-65	0.46143647392977	0.906	0.801	8.24402738597225e-61	CF	TIMP1	AMs.s2
SSBP1	3.40460549867679e-65	0.299422664226581	0.976	0.876	8.69604336472025e-61	CF	SSBP1	AMs.s2
NMB1	3.55790516024633e-65	0.815149733882014	0.715	0.554	9.08760136030118e-61	CF	NMB	AMs.s2
GBP3	3.86064585797271e-65	0.387433478183707	0.725	0.562	9.8608616504339e-61	CF	GBP3	AMs.s2
SMIM26	4.65683193031652e-65	0.307749164809123	0.956	0.866	1.18944801164145e-60	CF	SMIM26	AMs.s2
GNAS	5.22579871543217e-65	0.319141729982372	1	0.991	1.33477350789568e-60	CF	GNAS	AMs.s2
FNDC3B	5.44642289663229e-65	0.357174177287429	0.902	0.79	1.39112533625782e-60	CF	FNDC3B	AMs.s2
HSPA9	5.52333702772784e-65	0.345625901367389	0.806	0.653	1.41077074362224e-60	CF	HSPA9	AMs.s2
BACH11	5.80836085669318e-65	0.369591842152932	0.838	0.694	1.48357153001657e-60	CF	BACH1	AMs.s2
CD163	6.23794706583291e-65	0.40801778283034	0.917	0.772	1.59329643955504e-60	CF	CD163	AMs.s2
RNF130	6.38655499511293e-65	0.364669401341044	0.981	0.921	1.63125387685174e-60	CF	RNF130	AMs.s2
PLBD1	7.42984624856476e-65	0.371200193815636	0.981	0.939	1.89773132880841e-60	CF	PLBD1	AMs.s2
HNRNPK	9.07540028114246e-65	0.295436291707318	0.976	0.916	2.31803873980941e-60	CF	HNRNPK	AMs.s2
WARS1	9.36642491879304e-65	0.439440533794111	0.774	0.623	2.39237225275812e-60	CF	WARS	AMs.s2
ACAA2	1.08283731797891e-64	0.350236982183587	0.855	0.717	2.76578307758172e-60	CF	ACAA2	AMs.s2
UBE2L3	1.87854829197827e-64	0.29972116085986	0.965	0.858	4.7981880473709e-60	CF	UBE2L3	AMs.s2
ARL6IP5	2.37730637768969e-64	0.27891489454138	0.997	0.979	6.07211594989501e-60	CF	ARL6IP5	AMs.s2
HNRNPAB	2.58107733935162e-64	0.336901294025648	0.926	0.821	6.5925877401719e-60	CF	HNRNPAB	AMs.s2
VPS13C	3.18928483415013e-64	0.363824190557189	0.892	0.778	8.14607132338627e-60	CF	VPS13C	AMs.s2
SPPL2A	4.58446827894522e-64	0.330096951667921	0.9	0.781	1.17096488780819e-59	CF	SPPL2A	AMs.s2
THEMIS2	7.78876018100998e-64	0.369956959559884	0.865	0.755	1.98940512543357e-59	CF	THEMIS2	AMs.s2
RPL5	7.87766691301327e-64	0.256632538871021	1	1	2.01211368292185e-59	CF	RPL5	AMs.s2
SH3GLB1	8.89950997883355e-64	0.325481835051806	0.94	0.847	2.27311283879367e-59	CF	SH3GLB1	AMs.s2
SMARCA5	1.06159254981539e-63	0.345088468323143	0.875	0.723	2.71151969073848e-59	CF	SMARCA5	AMs.s2
HADHA	1.06305195599835e-63	0.30010933000959	0.966	0.889	2.71524730601098e-59	CF	HADHA	AMs.s2
DHX361	1.22503713492596e-63	0.346001289804333	0.905	0.789	3.12898985002788e-59	CF	DHX36	AMs.s2
RWDD1	1.29548544241902e-63	0.307120506779506	0.97	0.902	3.30892891702665e-59	CF	RWDD1	AMs.s2
APBB1IP	1.53041284818446e-63	0.342598645836023	0.827	0.684	3.90898049683275e-59	CF	APBB1IP	AMs.s2
SEC61G	1.87785363594257e-63	0.309797340818081	0.988	0.952	4.79641375692451e-59	CF	SEC61G	AMs.s2
ECHDC1	2.16443233833497e-63	0.323334993746847	0.942	0.832	5.52839307857518e-59	CF	ECHDC1	AMs.s2
DENR	2.60850207238749e-63	0.338857396888101	0.781	0.612	6.66263599329213e-59	CF	DENR	AMs.s2
CTSZ	2.94103863953538e-63	0.303687114009668	1	0.997	7.51200089310127e-59	CF	CTSZ	AMs.s2
ABCG1	5.16025330680368e-63	0.355080955489867	0.93	0.806	1.3180318996238e-58	CF	ABCG1	AMs.s2
ANKHD11	5.25753769694695e-63	0.346446368529927	0.714	0.542	1.34288027855419e-58	CF	ANKHD1	AMs.s2
CMTM6	6.16003602981439e-63	0.303095185858875	0.973	0.913	1.57339640273519e-58	CF	CMTM6	AMs.s2
TKT	6.87230314503174e-63	0.297786939510107	1	0.973	1.75532366930401e-58	CF	TKT	AMs.s2
JTB	9.5087936937232e-63	0.297684584954011	0.976	0.892	2.42873608525078e-58	CF	JTB	AMs.s2
H3F3B	1.06468699183774e-62	0.25531524748309	1	0.995	2.71942351455196e-58	CF	H3F3B	AMs.s2
MRPS21	1.36408325789066e-62	0.300387240109268	0.952	0.865	3.48414145730432e-58	CF	MRPS21	AMs.s2
ATP5PB	1.39805248284604e-62	0.309668349069089	0.958	0.855	3.57090565168536e-58	CF	ATP5PB	AMs.s2
HSPE1	1.56810263509152e-62	0.287598147502186	0.993	0.938	4.00524775055075e-58	CF	HSPE1	AMs.s2
XRCC6	1.65432500787092e-62	0.327046560375017	0.851	0.704	4.22547693510391e-58	CF	XRCC6	AMs.s2
AAK11	1.79626728869279e-62	0.374995148226704	0.808	0.665	4.58802590877912e-58	CF	AAK1	AMs.s2
DDX61	2.13760743669612e-62	0.352100901116941	0.722	0.563	5.45987691480923e-58	CF	DDX6	AMs.s2
SNRPD2	2.75756668330596e-62	0.291237917168042	0.967	0.902	7.04337682250009e-58	CF	SNRPD2	AMs.s2
QKI	3.44570585168412e-62	0.325132618419799	0.941	0.847	8.80102188637159e-58	CF	QKI	AMs.s2
ARHGDIA	3.44593244319156e-62	0.31806712402859	0.874	0.727	8.80160064639988e-58	CF	ARHGDIA	AMs.s2
MT-CO3	3.63207852883305e-62	0.273711898527399	0.999	0.996	9.27705497834536e-58	CF	MT-CO3	AMs.s2
VIM	3.95392527220838e-62	0.323293101448677	1	1	1.00991159302746e-57	CF	VIM	AMs.s2
LSM3	4.06587234639642e-62	0.29498182403068	0.951	0.857	1.03850511471657e-57	CF	LSM3	AMs.s2
ATP6V1E1	4.46555704621189e-62	0.292086916335097	0.95	0.847	1.14059258074344e-57	CF	ATP6V1E1	AMs.s2
PIGS1	4.79216639621109e-62	0.332670863692621	0.511	0.325	1.22401514092024e-57	CF	PIGS	AMs.s2
RRBP1	5.43853933463421e-62	0.339992219001001	0.877	0.75	1.38911171685227e-57	CF	RRBP1	AMs.s2
ATP5IF1	6.58938889716196e-62	0.292855361261767	0.986	0.947	1.68306171211311e-57	CF	ATP5IF1	AMs.s2
TLN1	7.77288891806665e-62	0.33147162238134	0.966	0.895	1.98535128745258e-57	CF	TLN1	AMs.s2
PSMB7	1.63262385078265e-61	0.334670848801952	0.795	0.643	4.17004783966903e-57	CF	PSMB7	AMs.s2
PRXL2A1	1.90200916096166e-61	0.371985939390767	0.403	0.228	4.85811179892828e-57	CF	PRXL2A	AMs.s2
FAM120A1	2.66187176207747e-61	0.333718630901196	0.894	0.784	6.79895285469827e-57	CF	FAM120A	AMs.s2
ATP6V1G1	2.80728803336219e-61	0.261842103313256	1	0.989	7.17037509481371e-57	CF	ATP6V1G1	AMs.s2
C19orf53	3.38883888522588e-61	0.271856782333494	0.981	0.918	8.65577228064395e-57	CF	C19orf53	AMs.s2
SERINC1	3.68892491400936e-61	0.30767342694977	0.934	0.83	9.4222520153627e-57	CF	SERINC1	AMs.s2
FBXL5	3.87081156917933e-61	0.342290960461717	0.857	0.741	9.88682690999784e-57	CF	FBXL5	AMs.s2
FERMT3	3.92985538875331e-61	0.336837448890427	0.87	0.747	1.00376366339537e-56	CF	FERMT3	AMs.s2
PTPN13	4.19469009004938e-61	0.366881868228121	0.741	0.577	1.07140774280041e-56	CF	PTPN1	AMs.s2
CHCHD10	4.53776201791902e-61	0.290770069230844	0.992	0.963	1.15903517461688e-56	CF	CHCHD10	AMs.s2
CD33	4.81963411171555e-61	0.322986349217397	0.712	0.525	1.23103094481439e-56	CF	CD33	AMs.s2
TNPO11	6.57817201026276e-61	0.345574987898532	0.752	0.596	1.68019669486131e-56	CF	TNPO1	AMs.s2
ARL8B	6.58109751639729e-61	0.33288180539109	0.833	0.7	1.6809439276382e-56	CF	ARL8B	AMs.s2
S100A81	6.704276482085e-61	0.700414474144301	0.946	0.929	1.71240629905415e-56	CF	S100A8	AMs.s2
NARS	8.13549280813898e-61	0.319630056570616	0.862	0.721	2.07796757305486e-56	CF	NARS	AMs.s2
RTN3	9.36627265819041e-61	0.27927778273659	0.983	0.921	2.392333362355e-56	CF	RTN3	AMs.s2
ENPP4	9.42362311242528e-61	0.3568694142296	0.812	0.666	2.40698181537567e-56	CF	ENPP4	AMs.s2
PAPOLA	1.11412516052978e-60	0.305856466886568	0.93	0.821	2.84569848502516e-56	CF	PAPOLA	AMs.s2
EML4	1.11770498326985e-60	0.308043212270277	0.982	0.924	2.85484206826785e-56	CF	EML4	AMs.s2
CLTA	1.25953400837367e-60	0.267537328397454	0.999	0.963	3.21710176418804e-56	CF	CLTA	AMs.s2
ZNF706	1.27059217686324e-60	0.279340858416045	0.999	0.966	3.24534653814408e-56	CF	ZNF706	AMs.s2
SELENOF	1.90177904532193e-60	0.29518362491967	0.926	0.828	4.85752403756127e-56	CF	SELENOF	AMs.s2
TERF2IP	2.18530170796681e-60	0.325395672402005	0.842	0.706	5.58169762248883e-56	CF	TERF2IP	AMs.s2
SNHG61	2.22507406057562e-60	0.316456018225033	0.964	0.895	5.68328416552224e-56	CF	SNHG6	AMs.s2
PRKAR1A	2.47481719418165e-60	0.334897272491494	0.864	0.739	6.32117807737878e-56	CF	PRKAR1A	AMs.s2
SET	2.57028094535378e-60	0.296903398138361	0.977	0.935	6.56501159062262e-56	CF	SET	AMs.s2
COPB1	3.06549906942209e-60	0.342548213416062	0.786	0.635	7.82989772311791e-56	CF	COPB1	AMs.s2
ICOS1	3.27287006076795e-60	0.336100898978445	0.307	0.147	8.35956470921349e-56	CF	ICOS	AMs.s2
CFL1	3.79199506363828e-60	0.28536088182312	1	1	9.68551379154489e-56	CF	CFL1	AMs.s2
CLIC1	4.42602765214224e-60	0.288562899225986	1	0.99	1.13049598291017e-55	CF	CLIC1	AMs.s2
TPR	5.38630056023468e-60	0.349280901921853	0.898	0.779	1.37576888909514e-55	CF	TPR	AMs.s2
UBE2V1	5.9256932634219e-60	0.307902428026776	0.929	0.824	1.51354057334322e-55	CF	UBE2V1	AMs.s2
CNDP2	6.5680511711675e-60	0.321339929739456	0.81	0.655	1.6776116301396e-55	CF	CNDP2	AMs.s2
RPL7	6.57080323638106e-60	0.261323614359623	1	0.999	1.67831456263645e-55	CF	RPL7	AMs.s2
DEGS1	7.35853742459176e-60	0.337105084185649	0.749	0.594	1.87951762898923e-55	CF	DEGS1	AMs.s2
PCM1	9.00948491481485e-60	0.341009516050842	0.847	0.699	2.30120263694201e-55	CF	PCM1	AMs.s2
AP2S1	1.09632463271418e-59	0.285123317132526	0.995	0.969	2.80023237687857e-55	CF	AP2S1	AMs.s2
GNPDA11	1.27102629833902e-59	0.350863639190395	0.696	0.536	3.24645537121754e-55	CF	GNPDA1	AMs.s2
PSMA5	1.34521238397825e-59	0.311488703245502	0.923	0.794	3.43594147115724e-55	CF	PSMA5	AMs.s2
GRINA	1.39560532109147e-59	0.302884242720964	0.945	0.861	3.56465511113184e-55	CF	GRINA	AMs.s2
ATP6V0B	1.52822471844057e-59	0.268516857816138	1	0.993	3.90339157584091e-55	CF	ATP6V0B	AMs.s2
ARL6IP4	1.56396560007653e-59	0.284720036308982	0.982	0.912	3.99468093571548e-55	CF	ARL6IP4	AMs.s2
ITPR21	1.58520893277705e-59	0.361468332470565	0.784	0.636	4.04894065609914e-55	CF	ITPR2	AMs.s2
CCT6A	1.58627131695467e-59	0.320771705103283	0.864	0.729	4.05165419776561e-55	CF	CCT6A	AMs.s2
TRIM14	1.69224945385861e-59	0.347202817658666	0.838	0.714	4.32234355504567e-55	CF	TRIM14	AMs.s2
SIRPB11	1.773368068763e-59	0.345306536347257	0.781	0.625	4.52953672123446e-55	CF	SIRPB1	AMs.s2
EMILIN2	2.1010713269259e-59	0.341740717110687	0.744	0.572	5.36655638323412e-55	CF	EMILIN2	AMs.s2
VPS35	2.29280038137234e-59	0.319661716404807	0.909	0.785	5.85627073410122e-55	CF	VPS35	AMs.s2
SUGT1	2.53015570364112e-59	0.327272847009747	0.749	0.593	6.46252369824016e-55	CF	SUGT1	AMs.s2
HAVCR2	3.92922745956709e-59	0.334520944836907	0.654	0.475	1.00360327772263e-54	CF	HAVCR2	AMs.s2
MRPL51	3.95270846509845e-59	0.286756371784087	0.963	0.879	1.00960079615545e-54	CF	MRPL51	AMs.s2
RPS27L	5.30386099136543e-59	0.318825332547942	1	0.991	1.35471217441456e-54	CF	RPS27L	AMs.s2
ATP1B3	5.35368608256797e-59	0.301304670867622	0.969	0.865	1.36743849920951e-54	CF	ATP1B3	AMs.s2
NDUFV2	6.06393498796795e-59	0.284736065811885	0.986	0.921	1.54885027462677e-54	CF	NDUFV2	AMs.s2
CCT4	6.89998057895526e-59	0.301583391769598	0.884	0.756	1.76239303947675e-54	CF	CCT4	AMs.s2
CAPRIN1	7.05965266695499e-59	0.353891849119987	0.841	0.723	1.80317648419364e-54	CF	CAPRIN1	AMs.s2
TXNRD1	8.24805373893442e-59	0.349036379049248	0.82	0.683	2.10671788599863e-54	CF	TXNRD1	AMs.s2
MYL12B	1.19748135852843e-58	0.269413060668129	0.999	0.991	3.05860688595332e-54	CF	MYL12B	AMs.s2
XRN2	1.64167082644455e-58	0.287606347141989	0.951	0.864	4.19315562490468e-54	CF	XRN2	AMs.s2
MRPL54	2.0865172625701e-58	0.308413348039192	0.889	0.766	5.32938239205654e-54	CF	MRPL54	AMs.s2
MAN2B1	2.08698546472365e-58	0.321715557162215	0.859	0.736	5.33057827399714e-54	CF	MAN2B1	AMs.s2
FUOM	2.19883688571773e-58	0.34718127805909	0.905	0.798	5.61626917350022e-54	CF	FUOM	AMs.s2
PSMB5	2.73664702218973e-58	0.31248016154064	0.862	0.72	6.98994382407701e-54	CF	PSMB5	AMs.s2
PRDX3	2.77369756284919e-58	0.284784869775122	0.957	0.855	7.0845783150294e-54	CF	PRDX3	AMs.s2
BOD1L1	3.11927197106529e-58	0.335929949716874	0.876	0.749	7.96724446849497e-54	CF	BOD1L1	AMs.s2
SCARB2	3.54885873520156e-58	0.300646960256321	0.923	0.791	9.06449498145183e-54	CF	SCARB2	AMs.s2
FUCA1	3.85866730095648e-58	0.349731496412157	0.814	0.673	9.85580802010303e-54	CF	FUCA1	AMs.s2
SFT2D21	4.06602459574483e-58	0.33125634678271	0.71	0.543	1.03854400224515e-53	CF	SFT2D2	AMs.s2
TCEA1	4.18941563130547e-58	0.308752275159827	0.899	0.782	1.07006054054804e-53	CF	TCEA1	AMs.s2
LSM8	5.34519748407145e-58	0.294722245519283	0.94	0.849	1.36527034138153e-53	CF	LSM8	AMs.s2
NDUFAF81	5.58925882770426e-58	0.345834446298281	0.686	0.528	1.42760848977222e-53	CF	NDUFAF8	AMs.s2
NEMF	5.74400980897601e-58	0.3335545474321	0.768	0.619	1.46713498540865e-53	CF	NEMF	AMs.s2
GTF2I	7.73161828302528e-58	0.322670581773	0.914	0.823	1.97480994185032e-53	CF	GTF2I	AMs.s2
YWHAZ	8.07600445139712e-58	0.28674675900489	0.994	0.975	2.06277305697585e-53	CF	YWHAZ	AMs.s2
PRELID1	9.24608676920973e-58	0.281088855490804	0.995	0.942	2.36163548259155e-53	CF	PRELID1	AMs.s2
CTBS	1.04326965887733e-57	0.302983381921402	0.888	0.763	2.66471936270448e-53	CF	CTBS	AMs.s2
APIP	1.13960212264603e-57	0.294814267062657	0.967	0.875	2.91077174166248e-53	CF	APIP	AMs.s2
PAFAH1B1	1.4030053680073e-57	0.327935159905194	0.805	0.654	3.58355631096423e-53	CF	PAFAH1B1	AMs.s2
HLA-B1	2.00272576913409e-57	0.439606002804317	1	1	5.1153621595223e-53	CF	HLA-B	AMs.s2
PTTG1IP	2.05056936619401e-57	0.309014083061852	0.938	0.859	5.23756427513275e-53	CF	PTTG1IP	AMs.s2
IFIT2	2.14976483152191e-57	0.409893522934181	0.848	0.701	5.49092933267326e-53	CF	IFIT2	AMs.s2
TMEM256	3.91262807757516e-57	0.331926904380534	0.785	0.653	9.99363463574248e-53	CF	TMEM256	AMs.s2
HDDC2	4.03308691233022e-57	0.306146577075891	0.945	0.859	1.03013105914738e-52	CF	HDDC2	AMs.s2
RAN	4.20222484898366e-57	0.27767998266851	0.991	0.93	1.07333227092741e-52	CF	RAN	AMs.s2
WDR1	4.28089406809519e-57	0.316385253897433	0.869	0.75	1.09342596287287e-52	CF	WDR1	AMs.s2
ARF1	4.34809647612607e-57	0.29558357618611	0.973	0.907	1.11059080193212e-52	CF	ARF1	AMs.s2
TAF10	4.51768859537629e-57	0.276515220143641	0.981	0.919	1.15390802103101e-52	CF	TAF10	AMs.s2
LINC009631	4.94897251131688e-57	0.341572892265789	0.588	0.418	1.26406655884056e-52	CF	LINC00963	AMs.s2
SERPINA1	6.70928606530421e-57	0.273893629260929	1	0.998	1.7136858468e-52	CF	SERPINA1	AMs.s2
CHMP2A	6.79152775625716e-57	0.278861545106158	0.961	0.864	1.73469201950321e-52	CF	CHMP2A	AMs.s2
RNH1	7.75821709422387e-57	0.324665746040383	0.988	0.921	1.98160381020666e-52	CF	RNH1	AMs.s2
TUFM	8.78093643084023e-57	0.311304262323293	0.875	0.743	2.24282678316521e-52	CF	TUFM	AMs.s2
HSBP1	1.06580907399353e-56	0.265678640036147	0.979	0.901	2.72228953679427e-52	CF	HSBP1	AMs.s2
NIFK1	1.28059385830674e-56	0.325326411736592	0.771	0.628	3.27089283288709e-52	CF	NIFK	AMs.s2
RNF181	1.44261837495103e-56	0.287615517757259	0.945	0.844	3.68473585329993e-52	CF	RNF181	AMs.s2
EIF4H	1.55624878443322e-56	0.319792907330782	0.679	0.51	3.97497064519932e-52	CF	EIF4H	AMs.s2
SDHB	1.58280197498994e-56	0.315452635720105	0.805	0.657	4.04279280451931e-52	CF	SDHB	AMs.s2
ATP6V1A1	1.86222924629327e-56	0.326771638475076	0.82	0.692	4.75650594088227e-52	CF	ATP6V1A	AMs.s2
MTIF3	2.60928987176331e-56	0.306581065072264	0.903	0.805	6.66464819045785e-52	CF	MTIF3	AMs.s2
SPAG9	3.09626609391444e-56	0.330928562627138	0.707	0.546	7.90848285707626e-52	CF	SPAG9	AMs.s2
PPP1R12A	3.17817780155061e-56	0.332037140462796	0.813	0.666	8.11770174072057e-52	CF	PPP1R12A	AMs.s2
MYH9	3.47741484221723e-56	0.342249415324863	0.935	0.819	8.88201298999124e-52	CF	MYH9	AMs.s2
COPB2	3.93431009449225e-56	0.341599621933429	0.713	0.554	1.00490148433521e-51	CF	COPB2	AMs.s2
TGFBR1	4.27061017172227e-56	0.340205810605522	0.534	0.36	1.0907992500613e-51	CF	TGFBR1	AMs.s2
DOCK11	4.7737619291564e-56	0.334877804975203	0.863	0.746	1.21931427194513e-51	CF	DOCK11	AMs.s2
MRPL57	5.85402943772716e-56	0.283449310958037	0.952	0.875	1.49523619898427e-51	CF	MRPL57	AMs.s2
XIAP1	7.9324676844801e-56	0.347711696206754	0.743	0.603	2.02611089596991e-51	CF	XIAP	AMs.s2
PDCD6IP	8.53260924348793e-56	0.311826483865954	0.938	0.83	2.17939905297169e-51	CF	PDCD6IP	AMs.s2
LARP7	1.02549206869316e-55	0.312301850273175	0.85	0.706	2.61931184185606e-51	CF	LARP7	AMs.s2
PPT1	1.07046175526331e-55	0.262047473737664	0.991	0.928	2.73417341529355e-51	CF	PPT1	AMs.s2
CTNNA1	1.08953856107559e-55	0.329645189970923	0.817	0.683	2.78289939269928e-51	CF	CTNNA1	AMs.s2
ATP2A2	1.10683694019392e-55	0.333723529035398	0.634	0.463	2.8270829126433e-51	CF	ATP2A2	AMs.s2
TXNL4A	1.3746317985872e-55	0.281613118265714	0.91	0.79	3.51108453995142e-51	CF	TXNL4A	AMs.s2
WDR83OS	1.45393754021657e-55	0.260933346964024	0.992	0.952	3.71364726522115e-51	CF	WDR83OS	AMs.s2
NIPBL	2.66481380141947e-55	0.31252245696377	0.836	0.692	6.80646741158561e-51	CF	NIPBL	AMs.s2
SEPTIN9	4.3482218045083e-55	0.342052653029704	0.731	0.579	1.11062281330751e-50	CF	SEPTIN9	AMs.s2
NUDT31	5.54272516471245e-55	0.348709845089587	0.688	0.526	1.41572286157085e-50	CF	NUDT3	AMs.s2
GMFG	6.2380135963046e-55	0.253627925228268	1	0.985	1.59331343276812e-50	CF	GMFG	AMs.s2
GAPLINC1	6.37364284557085e-55	0.380817267481064	0.679	0.517	1.62795585561571e-50	CF	GAPLINC	AMs.s2
COLGALT1	9.17997468930866e-55	0.332569820646906	0.762	0.622	2.34474913514322e-50	CF	COLGALT1	AMs.s2
HSD17B4	1.1723000857243e-54	0.303844619683458	0.79	0.622	2.994288878957e-50	CF	HSD17B4	AMs.s2
NCOA41	1.17647009218519e-54	0.314950109562024	0.879	0.767	3.00493990945941e-50	CF	NCOA4	AMs.s2
JAKMIP21	1.21713093841368e-54	0.370248784666112	0.347	0.19	3.10879584289622e-50	CF	JAKMIP2	AMs.s2
RHOQ	1.28086125291635e-54	0.330018364261961	0.858	0.747	3.27157581219894e-50	CF	RHOQ	AMs.s2
ELF1	1.35854526801983e-54	0.290258766401192	0.907	0.779	3.46999632357624e-50	CF	ELF1	AMs.s2
METAP2	1.67278667062888e-54	0.310841794037834	0.748	0.592	4.27263171412028e-50	CF	METAP2	AMs.s2
DSE1	1.96814354988401e-54	0.349983478470782	0.807	0.658	5.02703225511373e-50	CF	DSE	AMs.s2
PTPRA	2.35959481585078e-54	0.314908836468091	0.72	0.563	6.02687707864606e-50	CF	PTPRA	AMs.s2
IFI16	2.78009905433949e-54	0.330809639992305	0.936	0.83	7.10092900459392e-50	CF	IFI16	AMs.s2
SHOC2	2.84992456894661e-54	0.31446139534545	0.731	0.576	7.27927733400344e-50	CF	SHOC2	AMs.s2
CDC42EP3	2.98264961479905e-54	0.350086229135058	0.904	0.824	7.61828364611974e-50	CF	CDC42EP3	AMs.s2
BCLAF1	3.21485156779201e-54	0.321465935979617	0.836	0.701	8.21137387445436e-50	CF	BCLAF1	AMs.s2
HADHB	3.50894412162439e-54	0.288283195618021	0.891	0.777	8.962545075453e-50	CF	HADHB	AMs.s2
ATP5F1C	4.17322704644014e-54	0.274728548558814	0.978	0.898	1.06592565220174e-49	CF	ATP5F1C	AMs.s2
VCP	5.51780818295435e-54	0.326983136604058	0.768	0.627	1.4093585660902e-49	CF	VCP	AMs.s2
SELENOW	8.26425352303664e-54	0.28135841020906	0.978	0.924	2.11085563485402e-49	CF	SELENOW	AMs.s2
HMGN1	9.15317441090853e-54	0.285004856320555	0.968	0.914	2.33790380803426e-49	CF	HMGN1	AMs.s2
SREK1IP1	9.96562696996706e-54	0.317496234694652	0.766	0.623	2.54542044066899e-49	CF	SREK1IP1	AMs.s2
RPN1	1.02841239683228e-53	0.300055896001381	0.781	0.621	2.62677094398902e-49	CF	RPN1	AMs.s2
SRSF2	1.09098495411481e-53	0.311472055577049	0.879	0.752	2.78659376980004e-49	CF	SRSF2	AMs.s2
GGCT	1.12945168933742e-53	0.327218506716212	0.636	0.465	2.88484550490565e-49	CF	GGCT	AMs.s2
CAB39	1.32952617339147e-53	0.322729673688812	0.667	0.497	3.3958757520765e-49	CF	CAB39	AMs.s2
SETX	1.33020197703185e-53	0.334785852608591	0.873	0.745	3.39760188973476e-49	CF	SETX	AMs.s2
PSMD8	1.43540441910824e-53	0.290144580054855	0.97	0.863	3.66630996728626e-49	CF	PSMD8	AMs.s2
ERAP1	1.55336768317707e-53	0.30960957828983	0.536	0.365	3.96761173637088e-49	CF	ERAP1	AMs.s2
TUBB4B	1.64035586073122e-53	0.358616965856333	0.718	0.563	4.18979693947969e-49	CF	TUBB4B	AMs.s2
PBDC1	2.35595142707112e-53	0.318731382443215	0.841	0.709	6.01757113502505e-49	CF	PBDC1	AMs.s2
NR3C1	2.5742212183683e-53	0.299345221655193	0.876	0.735	6.57507583595631e-49	CF	NR3C1	AMs.s2
TMEM14B	2.6259377172122e-53	0.275156995915497	0.968	0.9	6.70717011730341e-49	CF	TMEM14B	AMs.s2
GHITM	2.75188649644047e-53	0.283359466764649	0.952	0.839	7.02886848920825e-49	CF	GHITM	AMs.s2
IFNGR1	2.82106567084559e-53	0.26042822020191	0.964	0.876	7.20556593647381e-49	CF	IFNGR1	AMs.s2
LYST	3.68876600380148e-53	0.324497041191024	0.785	0.632	9.42184612690973e-49	CF	LYST	AMs.s2
FKBP1A	3.84579588089729e-53	0.258932896612221	0.976	0.932	9.82293183898786e-49	CF	FKBP1A	AMs.s2
APOL61	4.3464087462406e-53	0.341403423953839	0.92	0.834	1.11015972196477e-48	CF	APOL6	AMs.s2
BZW1	4.64489106911848e-53	0.290110445122197	0.938	0.844	1.18639807687424e-48	CF	BZW1	AMs.s2
CEBPB	5.06806081370637e-53	0.280410235160102	1	0.994	1.29448409303688e-48	CF	CEBPB	AMs.s2
SPATS2L	5.35836977826637e-53	0.30392740783368	0.924	0.847	1.3686348087648e-48	CF	SPATS2L	AMs.s2
MRPL13	7.13362066178047e-53	0.309208118589932	0.842	0.714	1.82206938943197e-48	CF	MRPL13	AMs.s2
RBMS1	8.0174300838316e-53	0.314399368344638	0.844	0.713	2.04781199201227e-48	CF	RBMS1	AMs.s2
C11orf58	9.67542770910485e-53	0.261625989602591	0.977	0.917	2.47129774545956e-48	CF	C11orf58	AMs.s2
RAB31	1.04827559117523e-52	0.315557314313297	0.955	0.885	2.67750551497977e-48	CF	RAB31	AMs.s2
EAF1	1.17434542499141e-52	0.255011177476987	0.372	0.207	2.99951308451307e-48	CF	EAF1	AMs.s2
SQOR	1.38238534198926e-52	0.295914476991108	0.895	0.744	3.53088864050896e-48	CF	SQOR	AMs.s2
UGP2	1.44485742223576e-52	0.297405526410493	0.931	0.811	3.69045482787457e-48	CF	UGP2	AMs.s2
EFR3A	1.49205503991752e-52	0.303783024553459	0.815	0.668	3.81100698295733e-48	CF	EFR3A	AMs.s2
DNTTIP2	1.79006743970906e-52	0.301002818781271	0.632	0.463	4.57219025450487e-48	CF	DNTTIP2	AMs.s2
MRPS36	2.36069992483337e-52	0.308691046753963	0.871	0.774	6.02969974800939e-48	CF	MRPS36	AMs.s2
CNOT1	2.48496426358174e-52	0.286256719787329	0.57	0.391	6.34709572204048e-48	CF	CNOT1	AMs.s2
PFDN2	2.89163682583301e-52	0.256510573424253	0.983	0.901	7.38581878054268e-48	CF	PFDN2	AMs.s2
ALDH2	2.96815354877507e-52	0.361129318058794	1	0.999	7.5812577942813e-48	CF	ALDH2	AMs.s2
MGLL	3.01714238230678e-52	0.394710915732551	0.705	0.578	7.70638507288797e-48	CF	MGLL	AMs.s2
CCAR1	3.46094850452113e-52	0.334081356973581	0.697	0.535	8.83995467024788e-48	CF	CCAR1	AMs.s2
PTPN11	3.84305731338022e-52	0.311710192934423	0.67	0.514	9.81593698983577e-48	CF	PTPN11	AMs.s2
GSPT1	4.41930223236457e-52	0.31174817577444	0.881	0.77	1.12877817619056e-47	CF	GSPT1	AMs.s2
SUB1	4.51115985380797e-52	0.259468693413539	0.99	0.932	1.15224044985963e-47	CF	SUB1	AMs.s2
CSNK1A1	4.9875409486106e-52	0.285520637856459	0.935	0.834	1.27391770909412e-47	CF	CSNK1A1	AMs.s2
CIR1	5.16302820601108e-52	0.322295644310645	0.821	0.707	1.31874066437935e-47	CF	CIR1	AMs.s2
GLIPR11	5.62339202180561e-52	0.339413844997178	0.89	0.792	1.43632679020959e-47	CF	GLIPR1	AMs.s2
DDRGK1	5.91577648741606e-52	0.308224914549926	0.738	0.582	1.51100763041581e-47	CF	DDRGK1	AMs.s2
RER1	6.41890417751628e-52	0.282397470237651	0.952	0.861	1.63951650502121e-47	CF	RER1	AMs.s2
LASP1	6.7062918483476e-52	0.311299603546551	0.681	0.518	1.71292106390494e-47	CF	LASP1	AMs.s2
COLEC12	8.42588491164485e-52	0.392759572627501	0.774	0.638	2.15213952413233e-47	CF	COLEC12	AMs.s2
TNRC6B1	9.67913555642558e-52	0.32902737726342	0.712	0.553	2.47224480382222e-47	CF	TNRC6B	AMs.s2
EIF3M	1.00712920018169e-51	0.280244607141656	0.914	0.798	2.57240940310406e-47	CF	EIF3M	AMs.s2
COPA	1.65347082696058e-51	0.295373927488683	0.84	0.711	4.22329518622271e-47	CF	COPA	AMs.s2
RB1CC1	1.90250139305664e-51	0.334860654641433	0.735	0.583	4.85936905814528e-47	CF	RB1CC1	AMs.s2
PSMB3	2.20250957678255e-51	0.271442244127114	0.975	0.897	5.62564996101798e-47	CF	PSMB3	AMs.s2
NCOR1	2.45856906196201e-51	0.28528634081351	0.928	0.803	6.27967709806337e-47	CF	NCOR1	AMs.s2
PDCD5	2.52673181929125e-51	0.300498144105847	0.825	0.708	6.45377841283372e-47	CF	PDCD5	AMs.s2
SOAT1	2.9485308292424e-51	0.314060049557485	0.732	0.576	7.53113744405094e-47	CF	SOAT1	AMs.s2
UQCRFS1	3.54211914559761e-51	0.277223382480148	0.925	0.816	9.04728072168541e-47	CF	UQCRFS1	AMs.s2
PSMC2	4.65230716165505e-51	0.297104184130883	0.76	0.626	1.18829229522993e-46	CF	PSMC2	AMs.s2
FAM49B	4.90414784811586e-51	0.277757297854197	0.926	0.818	1.25261744336575e-46	CF	FAM49B	AMs.s2
KPNA41	4.96240139899673e-51	0.306888636075695	0.742	0.591	1.26749656533174e-46	CF	KPNA4	AMs.s2
PDCD6	5.33074852649887e-51	0.274861456869471	0.932	0.835	1.36157978863834e-46	CF	PDCD6	AMs.s2
PGD	5.69403846416114e-51	0.281293641684926	0.956	0.885	1.45437130451604e-46	CF	PGD	AMs.s2
MT-ND61	5.95672538080698e-51	0.35992646754774	0.726	0.565	1.52146679676572e-46	CF	MT-ND6	AMs.s2
ALOX5AP	6.21026944507191e-51	0.275066501956069	1	1	1.58622702166027e-46	CF	ALOX5AP	AMs.s2
ERLEC1	6.59162571787289e-51	0.30497520160252	0.823	0.694	1.68363304085909e-46	CF	ERLEC1	AMs.s2
ATP2B1	6.78625289062013e-51	0.351403668693526	0.867	0.774	1.73334471332219e-46	CF	ATP2B1	AMs.s2
SMS	7.08477041184523e-51	0.292528128618828	0.865	0.75	1.80959205859351e-46	CF	SMS	AMs.s2
DIAPH1	7.26900707162081e-51	0.318266954311335	0.872	0.752	1.85664978623339e-46	CF	DIAPH1	AMs.s2
SEPTIN7	7.55009668444742e-51	0.26793329398888	0.981	0.916	1.92844569514156e-46	CF	SEPTIN7	AMs.s2
PRAM11	7.71610591333579e-51	0.315228226407333	0.581	0.415	1.97084777238423e-46	CF	PRAM1	AMs.s2
DDT	7.90053954973023e-51	0.271290388445251	0.964	0.905	2.0179558117921e-46	CF	DDT	AMs.s2
KLHL6	9.17879568858077e-51	0.330856635886673	0.651	0.493	2.3444479947773e-46	CF	KLHL6	AMs.s2
MAP3K2	9.73654081560662e-51	0.332576978245239	0.748	0.604	2.48690725512224e-46	CF	MAP3K2	AMs.s2
WNK1	1.13796871202538e-50	0.292034126992723	0.866	0.737	2.90659968425522e-46	CF	WNK1	AMs.s2
METTL9	1.17036072016798e-50	0.306081409678928	0.668	0.484	2.98933535145305e-46	CF	METTL9	AMs.s2
WBP2	2.2700173059354e-50	0.296883256893843	0.729	0.574	5.7980782028202e-46	CF	WBP2	AMs.s2
PABPC4	2.47620689464566e-50	0.310259347970455	0.732	0.574	6.32472765030394e-46	CF	PABPC4	AMs.s2
TMEM33	2.52145615345492e-50	0.292050077778533	0.827	0.708	6.44030330715455e-46	CF	TMEM33	AMs.s2
NUCB2	3.25267193109052e-50	0.311740705721595	0.618	0.454	8.3079746463914e-46	CF	NUCB2	AMs.s2
DCAF5	3.30097138463414e-50	0.310467783713014	0.617	0.45	8.43134111063251e-46	CF	DCAF5	AMs.s2
FUCA2	3.49242308793599e-50	0.294379043126263	0.786	0.629	8.9203470512061e-46	CF	FUCA2	AMs.s2
SLFN11	4.08046872021333e-50	0.329642121037117	0.841	0.712	1.04223332051689e-45	CF	SLFN11	AMs.s2
HAX1	4.36193230543491e-50	0.296115675273568	0.779	0.635	1.11412474945418e-45	CF	HAX1	AMs.s2
APPL1	4.46467495680286e-50	0.299534503158572	0.904	0.803	1.14036727746659e-45	CF	APPL1	AMs.s2
MDFIC	5.48663045463881e-50	0.299644520248222	0.773	0.64	1.40139515072385e-45	CF	MDFIC	AMs.s2
OSBPL11	5.79924084735054e-50	0.294102837699736	0.966	0.905	1.48124209723027e-45	CF	OSBPL11	AMs.s2
C1orf43	7.32888363091929e-50	0.26762390442346	0.883	0.748	1.8719434570094e-45	CF	C1orf43	AMs.s2
DHX9	8.20741587706261e-50	0.304916154110448	0.643	0.473	2.09633816331933e-45	CF	DHX9	AMs.s2
GTF3C6	9.587934777695e-50	0.296484975124901	0.881	0.758	2.44895030091886e-45	CF	GTF3C6	AMs.s2
ATG3	1.06891721080995e-49	0.277143572736936	0.896	0.76	2.73022833985076e-45	CF	ATG3	AMs.s2
TMC6	1.09071574910575e-49	0.309435432872755	0.712	0.553	2.78590616636591e-45	CF	TMC6	AMs.s2
LMAN1	1.11841676212789e-49	0.278164213461524	0.924	0.837	2.85666009382707e-45	CF	LMAN1	AMs.s2
MKNK11	1.13328172111752e-49	0.324295722198079	0.663	0.516	2.89462817207838e-45	CF	MKNK1	AMs.s2
BLOC1S2	1.28596139398665e-49	0.273358569088523	0.966	0.87	3.2846025925207e-45	CF	BLOC1S2	AMs.s2
GLG1	1.36231989591229e-49	0.301525757261263	0.693	0.532	3.47963747813917e-45	CF	GLG1	AMs.s2
NCF11	1.40064787690473e-49	0.45219176531371	0.68	0.535	3.57753480719007e-45	CF	NCF1	AMs.s2
PPM1G	1.47301953274744e-49	0.294644915385871	0.877	0.757	3.7623864905435e-45	CF	PPM1G	AMs.s2
DHRS4	1.53260898606861e-49	0.270431107149109	0.375	0.216	3.91458987221645e-45	CF	DHRS4	AMs.s2
DDB1	1.7788119012022e-49	0.287867007874526	0.525	0.356	4.54344135805066e-45	CF	DDB1	AMs.s2
PIK3AP1	2.1158987663918e-49	0.333382982908263	0.712	0.57	5.40442862911794e-45	CF	PIK3AP1	AMs.s2
RNASET2	2.38527409488699e-49	0.276377592906017	0.983	0.916	6.09246709316035e-45	CF	RNASET2	AMs.s2
MAML2	2.72519187602042e-49	0.329433426776789	0.702	0.569	6.96068508973136e-45	CF	MAML2	AMs.s2
PARAL1	2.76996391345034e-49	0.301918925918341	0.888	0.787	7.07504182773485e-45	CF	PARAL1	AMs.s2
IK	2.9098819310002e-49	0.290806611517388	0.83	0.704	7.4324204281607e-45	CF	IK	AMs.s2
MMP24OS	3.05102815332383e-49	0.283550759427854	0.867	0.755	7.79293610921972e-45	CF	MMP24OS	AMs.s2
ANXA7	4.06808385991795e-49	0.277185963280875	0.86	0.741	1.03906997950024e-44	CF	ANXA7	AMs.s2
MBP	4.39715065358834e-49	0.297479138118764	0.845	0.721	1.12312021993953e-44	CF	MBP	AMs.s2
SLA	4.82437476231797e-49	0.31376680461618	0.861	0.754	1.23224180179126e-44	CF	SLA	AMs.s2
CD81	5.04082456303787e-49	0.258902710008851	1	1	1.28752740989113e-44	CF	CD81	AMs.s2
DDX46	5.20078034487097e-49	0.285686753011459	0.899	0.803	1.32838331568694e-44	CF	DDX46	AMs.s2
RBM39	8.11441976712382e-49	0.272363550629357	0.944	0.849	2.07258509691877e-44	CF	RBM39	AMs.s2
MAP4K3-DT1	8.72430844339416e-49	0.34124146535597	0.7	0.555	2.22836286261174e-44	CF	MAP4K3-DT	AMs.s2
CAMTA1	8.95366399104818e-49	0.29409646088314	0.896	0.791	2.28694485659353e-44	CF	CAMTA1	AMs.s2
PSMB8	9.31544733531597e-49	0.282136809689604	0.975	0.879	2.37935155838641e-44	CF	PSMB8	AMs.s2
HDLBP	9.40413899356619e-49	0.303778136731815	0.815	0.682	2.40200518173668e-44	CF	HDLBP	AMs.s2
ATRAID	9.7413960326867e-49	0.255109467586061	0.97	0.888	2.48814737466884e-44	CF	ATRAID	AMs.s2
BAZ1A	9.95096608390447e-49	0.286145348912138	0.847	0.705	2.54167575715088e-44	CF	BAZ1A	AMs.s2
MRPS101	1.11032734839354e-48	0.30020391568717	0.727	0.58	2.83599811326678e-44	CF	MRPS10	AMs.s2
DHRS7	1.131666468245e-48	0.314316975264386	0.847	0.739	2.89050249319137e-44	CF	DHRS7	AMs.s2
COTL1	1.43464652419445e-48	0.250535808624165	0.997	0.988	3.66437415209746e-44	CF	COTL1	AMs.s2
USP221	1.77904245355713e-48	0.315334026498316	0.629	0.479	4.54403023487562e-44	CF	USP22	AMs.s2
NAA20	1.87633994721101e-48	0.285819566567532	0.94	0.821	4.79254749316636e-44	CF	NAA20	AMs.s2
TACC11	1.92545099765311e-48	0.302361484497272	0.752	0.6	4.91798693820557e-44	CF	TACC1	AMs.s2
SPNS11	2.4848315213265e-48	0.317447648938195	0.699	0.556	6.34675667177215e-44	CF	SPNS1	AMs.s2
RETREG1	2.74184461586652e-48	0.388375845929292	0.517	0.354	7.00321951784628e-44	CF	RETREG1	AMs.s2
UROD	2.92528673632641e-48	0.302007625037477	0.57	0.41	7.47176738192493e-44	CF	UROD	AMs.s2
ZC3H15	2.99663199490775e-48	0.266508827676658	0.9	0.784	7.65399744139337e-44	CF	ZC3H15	AMs.s2
PSME1	3.28133440845734e-48	0.262082039516216	0.975	0.904	8.38118434608173e-44	CF	PSME1	AMs.s2
LYRM2	3.96296913034348e-48	0.301515755135525	0.74	0.604	1.01222157527233e-43	CF	LYRM2	AMs.s2
LARP4	4.83931631664536e-48	0.303698531111714	0.735	0.587	1.23605817359756e-43	CF	LARP4	AMs.s2
NFE2L2	6.29953458779223e-48	0.280672154628381	0.912	0.809	1.60902712441389e-43	CF	NFE2L2	AMs.s2
LRMDA	7.13157672151584e-48	0.305874348459404	0.604	0.449	1.82154732620958e-43	CF	LRMDA	AMs.s2
NPTN	7.55376830538635e-48	0.282747300926912	0.926	0.826	1.92938350056178e-43	CF	NPTN	AMs.s2
MESD	7.66652895475478e-48	0.289851135246247	0.902	0.805	1.95818482562346e-43	CF	MESD	AMs.s2
MYOF	7.71963119558989e-48	0.305789311919229	0.769	0.626	1.97174819997757e-43	CF	MYOF	AMs.s2
TRIP12	8.59324079601545e-48	0.298496827016872	0.806	0.675	2.19488556411827e-43	CF	TRIP12	AMs.s2
LSM7	9.02847639479697e-48	0.250053055855331	0.942	0.851	2.30605344075904e-43	CF	LSM7	AMs.s2
EMC7	9.30846790115738e-48	0.265809998234411	0.926	0.816	2.37756887131362e-43	CF	EMC7	AMs.s2
TM9SF2	9.44133138441444e-48	0.293709552081416	0.844	0.731	2.41150486220714e-43	CF	TM9SF2	AMs.s2
FAM204A	9.51744787775635e-48	0.29758369458106	0.811	0.702	2.43094653693653e-43	CF	FAM204A	AMs.s2
DST	9.53429322473187e-48	0.308465043012341	0.939	0.836	2.43524917546101e-43	CF	DST	AMs.s2
RAB21	1.37630955640209e-47	0.296938647727142	0.711	0.56	3.51536986896223e-43	CF	RAB21	AMs.s2
MYD88	1.45412869449934e-47	0.296889005369323	0.911	0.821	3.7141355114902e-43	CF	MYD88	AMs.s2
ADIPOR2	1.48780888899523e-47	0.290865029953446	0.557	0.391	3.80016146427163e-43	CF	ADIPOR2	AMs.s2
GLDN1	1.70477342546316e-47	0.370163279909308	0.881	0.802	4.35433228331802e-43	CF	GLDN	AMs.s2
MIR3945HG	2.16733154511828e-47	0.441934023495987	0.489	0.327	5.53579823254112e-43	CF	MIR3945HG	AMs.s2
CEP350	2.33303814831309e-47	0.286416942822528	0.838	0.702	5.95904603842129e-43	CF	CEP350	AMs.s2
JAK1	2.61825865211901e-47	0.271787353272466	0.885	0.769	6.68755624924238e-43	CF	JAK1	AMs.s2
ME2	3.33390201825194e-47	0.297474854860638	0.689	0.532	8.5154525350191e-43	CF	ME2	AMs.s2
DSTN	3.70933827930584e-47	0.258825835312116	0.959	0.891	9.47439183300297e-43	CF	DSTN	AMs.s2
PBRM1	5.1186107235607e-47	0.311978205934641	0.756	0.609	1.30739555101187e-42	CF	PBRM1	AMs.s2
STX7	5.23652801922129e-47	0.293572115903961	0.857	0.756	1.3375139866695e-42	CF	STX7	AMs.s2
CYB5R3	6.07301316054498e-47	0.270352881037957	0.913	0.795	1.5511690214664e-42	CF	CYB5R3	AMs.s2
LMAN2	6.51332231181179e-47	0.26701936568893	0.896	0.789	1.66363278488297e-42	CF	LMAN2	AMs.s2
NAA50	8.16505629925795e-47	0.29515967921228	0.684	0.528	2.08551867995647e-42	CF	NAA50	AMs.s2
GBP1	9.44005857545423e-47	0.404178648612664	0.799	0.655	2.41117976134252e-42	CF	GBP1	AMs.s2
PCED1B-AS1	1.02546427947356e-46	0.279582013693436	0.907	0.824	2.61924086263136e-42	CF	PCED1B-AS1	AMs.s2
IBTK	1.40836050801253e-46	0.303004326124592	0.617	0.465	3.59723440956561e-42	CF	IBTK	AMs.s2
PDIA6	1.4426578623875e-46	0.2832244618107	0.928	0.83	3.68483671211015e-42	CF	PDIA6	AMs.s2
VMA21	1.4834992660568e-46	0.284587613372068	0.804	0.676	3.78915382536228e-42	CF	VMA21	AMs.s2
G6PD	1.55176916582407e-46	0.297798425399373	0.66	0.509	3.96352880334783e-42	CF	G6PD	AMs.s2
GAPVD1	1.57992135582756e-46	0.306978181641289	0.589	0.44	4.03543512705475e-42	CF	GAPVD1	AMs.s2
RNPEPL1	2.00002194292858e-46	0.288655987533756	0.726	0.581	5.10845604662818e-42	CF	RNPEPL1	AMs.s2
SKAP2	2.28942591633222e-46	0.264154283667154	0.954	0.89	5.84765167549575e-42	CF	SKAP2	AMs.s2
TGFBR2	2.8825802494408e-46	0.288610428105257	0.873	0.765	7.36268647312169e-42	CF	TGFBR2	AMs.s2
HNRNPD	3.01727788960001e-46	0.268880290496344	0.864	0.742	7.70673118561634e-42	CF	HNRNPD	AMs.s2
GK	3.87642513750248e-46	0.334844343889164	0.651	0.494	9.90116508620883e-42	CF	GK	AMs.s2
RNMT	4.79176412667055e-46	0.292606213185511	0.729	0.59	1.22391239323419e-41	CF	RNMT	AMs.s2
RNF213	5.4212831583156e-46	0.296752557080556	0.944	0.852	1.38470414429697e-41	CF	RNF213	AMs.s2
MTRNR2L8	5.94069675648432e-46	0.338252954165599	0.927	0.875	1.51737276554123e-41	CF	MTRNR2L8	AMs.s2
FCGRT	7.48066268802837e-46	0.250312484486949	1	0.993	1.91071086377621e-41	CF	FCGRT	AMs.s2
AKR1C3	7.50031611394978e-46	0.510846201633903	0.699	0.546	1.91573074182505e-41	CF	AKR1C3	AMs.s2
SEPHS2	7.63671969219753e-46	0.287645073049645	0.751	0.605	1.95057094378109e-41	CF	SEPHS2	AMs.s2
SRP72	9.18271417341247e-46	0.289700934287253	0.835	0.714	2.34544885417301e-41	CF	SRP72	AMs.s2
CGGBP1	9.87044438409481e-46	0.290313622768845	0.772	0.637	2.5211089045855e-41	CF	CGGBP1	AMs.s2
BNIP3L	9.90744325931558e-46	0.261537812742122	0.929	0.842	2.53055915729439e-41	CF	BNIP3L	AMs.s2
C2	1.03008088461287e-45	0.366449344326584	0.723	0.591	2.63103259547818e-41	CF	C2	AMs.s2
BIRC6	1.03170853718212e-45	0.314685230424957	0.675	0.538	2.63518994567056e-41	CF	BIRC6	AMs.s2
UBE2K	1.34289083843308e-45	0.270606419514223	0.83	0.716	3.43001177952577e-41	CF	UBE2K	AMs.s2
OGFRL1	1.6115296363787e-45	0.3201138867466	0.78	0.664	4.11616899723847e-41	CF	OGFRL1	AMs.s2
DYNC1LI1	1.64215581331687e-45	0.280061721863193	0.727	0.571	4.19439437837395e-41	CF	DYNC1LI1	AMs.s2
ATRX	1.71508547295261e-45	0.287204528164341	0.872	0.759	4.38067131501556e-41	CF	ATRX	AMs.s2
ETF1	2.09095183186226e-45	0.304945288612791	0.726	0.585	5.34070916894259e-41	CF	ETF1	AMs.s2
IL2RG	2.40448792334819e-45	0.323522642761403	0.745	0.621	6.14154305381595e-41	CF	IL2RG	AMs.s2
MOSPD2	2.60473686408528e-45	0.287192283672883	0.727	0.586	6.65301889824662e-41	CF	MOSPD2	AMs.s2
SOX41	2.63376837693739e-45	0.446546132759296	0.574	0.438	6.72717118837347e-41	CF	SOX4	AMs.s2
PPP1R7	2.79317347288458e-45	0.269117241760642	0.783	0.663	7.13432368444179e-41	CF	PPP1R7	AMs.s2
EEF2	3.47134012881482e-45	0.266071261753007	0.989	0.945	8.8664969570188e-41	CF	EEF2	AMs.s2
HOOK3	3.58611138778611e-45	0.332161890105688	0.772	0.65	9.15964570668329e-41	CF	HOOK3	AMs.s2
ABCA11	4.51424398365212e-45	0.47946287866609	0.443	0.293	1.15302819830442e-40	CF	ABCA1	AMs.s2
BID	5.24359621589661e-45	0.266056331146036	0.915	0.813	1.33931934546431e-40	CF	BID	AMs.s2
CXCL3	5.25254413915331e-45	0.42296178223085	0.697	0.544	1.34160482402254e-40	CF	CXCL3	AMs.s2
AGFG1	5.80128385779125e-45	0.289132524222272	0.823	0.676	1.48176392295704e-40	CF	AGFG1	AMs.s2
SEC11C	6.0701617794043e-45	0.274392681193159	0.888	0.77	1.55044072169545e-40	CF	SEC11C	AMs.s2
SMARCE1	6.61589154224092e-45	0.28622421469548	0.756	0.625	1.68983101771918e-40	CF	SMARCE1	AMs.s2
PYGL	8.55036090556426e-45	0.286582186091545	0.624	0.473	2.18393318249922e-40	CF	PYGL	AMs.s2
PEPD	1.05737958431891e-44	0.326298164039437	0.853	0.747	2.70075893426735e-40	CF	PEPD	AMs.s2
ZNHIT1	1.19502437734148e-44	0.250405587049144	0.888	0.762	3.05233126460562e-40	CF	ZNHIT1	AMs.s2
CTSA	1.40398030921255e-44	0.312300514022617	0.847	0.724	3.5860465057907e-40	CF	CTSA	AMs.s2
RPS2	1.41682487659777e-44	0.252930496756893	1	1	3.61885409980603e-40	CF	RPS2	AMs.s2
TCEAL4	1.43618700090985e-44	0.283741745283563	0.871	0.766	3.66830883772394e-40	CF	TCEAL4	AMs.s2
PHACTR2	1.45283675826352e-44	0.300670165298796	0.804	0.678	3.71083564795669e-40	CF	PHACTR2	AMs.s2
MR11	1.45791180985923e-44	0.281155978761774	0.804	0.686	3.72379834474246e-40	CF	MR1	AMs.s2
ZBTB8OS	1.53348091786277e-44	0.271336512477922	0.916	0.82	3.9168169604051e-40	CF	ZBTB8OS	AMs.s2
ADAM9	2.0758734033953e-44	0.267816410598418	0.541	0.376	5.30219584695227e-40	CF	ADAM9	AMs.s2
ALDH3A2	2.13957622496786e-44	0.289693540458932	0.818	0.702	5.4649055938129e-40	CF	ALDH3A2	AMs.s2
ACSL31	2.31823672629185e-44	0.293393102473982	0.658	0.506	5.92124024629463e-40	CF	ACSL3	AMs.s2
CWC15	2.38409005136489e-44	0.263431054627183	0.855	0.751	6.0894428091962e-40	CF	CWC15	AMs.s2
NRDC	2.57219753351393e-44	0.303571636447886	0.756	0.629	6.56990694010127e-40	CF	NRDC	AMs.s2
VAMP3	2.73607533588807e-44	0.273417723625218	0.813	0.701	6.98848362292531e-40	CF	VAMP3	AMs.s2
AGPS	2.94038957424658e-44	0.308575447695377	0.762	0.627	7.51034305054061e-40	CF	AGPS	AMs.s2
TAOK11	3.13440149242482e-44	0.306238767810455	0.772	0.642	8.00588829195147e-40	CF	TAOK1	AMs.s2
PSMC1	3.55630243077198e-44	0.271794944875527	0.729	0.574	9.08350766867779e-40	CF	PSMC1	AMs.s2
ACP1	3.61188919971019e-44	0.27630909123153	0.721	0.591	9.22548739389976e-40	CF	ACP1	AMs.s2
ZNF207	4.00752331105883e-44	0.28288935697972	0.847	0.723	1.02360160411065e-39	CF	ZNF207	AMs.s2
SSR1	4.04807672760248e-44	0.268595444198837	0.847	0.73	1.03395975776423e-39	CF	SSR1	AMs.s2
C6orf62	4.09796997519697e-44	0.28629935902798	0.859	0.768	1.04670349106481e-39	CF	C6orf62	AMs.s2
RIOK3	4.42217814564028e-44	0.288130351475957	0.799	0.657	1.12951274195944e-39	CF	RIOK3	AMs.s2
AFF4	5.10610367292077e-44	0.291890215742266	0.637	0.488	1.30420100013742e-39	CF	AFF4	AMs.s2
EHD4	5.58002128770271e-44	0.284589014391108	0.727	0.579	1.42524903730503e-39	CF	EHD4	AMs.s2
CLIC4	5.58883607688461e-44	0.285367180023331	0.799	0.668	1.42750051075787e-39	CF	CLIC4	AMs.s2
MRPS16	7.26791448011388e-44	0.273400141939923	0.796	0.674	1.85637071651069e-39	CF	MRPS16	AMs.s2
CAT	8.59483319864006e-44	0.250582738957225	0.984	0.92	2.19529229559665e-39	CF	CAT	AMs.s2
ZMAT2	8.70694512606163e-44	0.271517344232339	0.811	0.683	2.22392792409866e-39	CF	ZMAT2	AMs.s2
SRSF10	9.50198446167641e-44	0.268829494148762	0.751	0.607	2.42699687120139e-39	CF	SRSF10	AMs.s2
XPO1	1.03277891344702e-43	0.291592876418263	0.703	0.562	2.63792390072638e-39	CF	XPO1	AMs.s2
DOCK8	1.04548331062305e-43	0.265860507822262	0.955	0.874	2.6703734719934e-39	CF	DOCK8	AMs.s2
ZC3H13	1.06738019782301e-43	0.276187989642766	0.874	0.759	2.72630250127952e-39	CF	ZC3H13	AMs.s2
CPEB41	1.3968363990084e-43	0.312632514581832	0.873	0.76	3.56779953034726e-39	CF	CPEB4	AMs.s2
MRPL40	1.41492009439808e-43	0.279022287818729	0.783	0.647	3.61398890511158e-39	CF	MRPL40	AMs.s2
MGAT1	1.45237595355575e-43	0.258232755641071	0.833	0.707	3.70965866057209e-39	CF	MGAT1	AMs.s2
NORAD	1.6864262631276e-43	0.298656275552757	0.622	0.474	4.30746996128051e-39	CF	NORAD	AMs.s2
GALNT1	1.72973834782713e-43	0.295652571520107	0.744	0.608	4.41809768802005e-39	CF	GALNT1	AMs.s2
LDHA	2.06099435316947e-43	0.255276120821783	0.982	0.91	5.26419177686546e-39	CF	LDHA	AMs.s2
DRAM1	2.15551434167059e-43	0.312158629482021	0.677	0.54	5.50561473149502e-39	CF	DRAM1	AMs.s2
ZNF780A1	2.86669404758016e-43	0.251739918094871	0.419	0.266	7.32210993632925e-39	CF	ZNF780A	AMs.s2
RSL24D1	2.90831966714424e-43	0.261074924038101	0.946	0.873	7.42843009381981e-39	CF	RSL24D1	AMs.s2
MDH2	2.93130669087764e-43	0.252421356139098	0.921	0.798	7.48714354983966e-39	CF	MDH2	AMs.s2
ZFYVE16	2.97009626151053e-43	0.289227850629346	0.739	0.594	7.58621987115018e-39	CF	ZFYVE16	AMs.s2
UFC1	3.27375288057859e-43	0.2555642039599	0.94	0.858	8.36181960757385e-39	CF	UFC1	AMs.s2
KRR1	3.83905216380686e-43	0.289847410116253	0.626	0.474	9.80570703679548e-39	CF	KRR1	AMs.s2
EDEM1	5.23476329583334e-43	0.280391867217883	0.48	0.328	1.33706324102175e-38	CF	EDEM1	AMs.s2
UBQLN1	5.39551139930139e-43	0.268781337416928	0.707	0.563	1.37812152160956e-38	CF	UBQLN1	AMs.s2
HCLS1	5.49474166304248e-43	0.262682232811366	0.903	0.796	1.40346691557431e-38	CF	HCLS1	AMs.s2
LARP1	5.56365214053594e-43	0.297398821901411	0.764	0.645	1.42106802973569e-38	CF	LARP1	AMs.s2
ITGB8	5.89501848221751e-43	0.416100854149957	0.518	0.37	1.505705620728e-38	CF	ITGB8	AMs.s2
ANAPC5	6.74866695018905e-43	0.269214604105513	0.66	0.506	1.72374451241729e-38	CF	ANAPC5	AMs.s2
MCFD2	7.71010203796902e-43	0.266831341782522	0.761	0.622	1.96931426253805e-38	CF	MCFD2	AMs.s2
SRSF3	1.0096084237145e-42	0.280605922418637	0.906	0.819	2.57874183585157e-38	CF	SRSF3	AMs.s2
CALR	1.34711908538347e-42	0.279107908607136	0.977	0.941	3.44081156788646e-38	CF	CALR	AMs.s2
PLEKHO21	1.60565845105641e-42	0.286849295280235	0.638	0.489	4.10117281568829e-38	CF	PLEKHO2	AMs.s2
HNRNPR	1.75938944290869e-42	0.264969718540498	0.884	0.773	4.49383251507738e-38	CF	HNRNPR	AMs.s2
ZSCAN16-AS1	1.90268853821854e-42	0.269152254135329	0.521	0.363	4.8598470643178e-38	CF	ZSCAN16-AS1	AMs.s2
PLD3	1.95433974181363e-42	0.412954168484484	0.861	0.791	4.99177456854037e-38	CF	PLD3	AMs.s2
UPP1	1.9670444951424e-42	0.25542985175726	0.955	0.863	5.02422504949273e-38	CF	UPP1	AMs.s2
P4HB	2.15224527726256e-42	0.269396171131643	0.851	0.725	5.49726488718404e-38	CF	P4HB	AMs.s2
PAPSS1	2.23022653804259e-42	0.283661577704725	0.795	0.676	5.69644462346838e-38	CF	PAPSS1	AMs.s2
EFCAB14	2.4065986906428e-42	0.280887759260703	0.806	0.685	6.14693437563984e-38	CF	EFCAB14	AMs.s2
RPA3	2.58813233837598e-42	0.281680794089782	0.809	0.689	6.61060761867992e-38	CF	RPA3	AMs.s2
SPART	3.26122451567873e-42	0.295463258251439	0.723	0.586	8.32981965794661e-38	CF	SPART	AMs.s2
CHD9	3.26507788210284e-42	0.278221176507996	0.86	0.734	8.33966192646707e-38	CF	CHD9	AMs.s2
IREB2	3.4461748223781e-42	0.270781440741624	0.577	0.421	8.80221973131813e-38	CF	IREB2	AMs.s2
PPP2R3C	3.77546200428484e-42	0.264023929449523	0.658	0.501	9.64328505134434e-38	CF	PPP2R3C	AMs.s2
RAD23B	4.39565112084543e-42	0.267122006021761	0.748	0.613	1.12273720928634e-37	CF	RAD23B	AMs.s2
PKN2	5.27316185901313e-42	0.305924258924974	0.747	0.635	1.34687100202913e-37	CF	PKN2	AMs.s2
MTMR6	5.45096109052428e-42	0.290978217792107	0.65	0.509	1.39228448174171e-37	CF	MTMR6	AMs.s2
ZBTB7A	5.76253729013606e-42	0.273530370435509	0.822	0.707	1.47186727464655e-37	CF	ZBTB7A	AMs.s2
PSMC4	6.04038383984902e-42	0.275396846439691	0.695	0.546	1.54283484037424e-37	CF	PSMC4	AMs.s2
YME1L1	6.53557944587363e-42	0.265777391620589	0.804	0.664	1.66931770206504e-37	CF	YME1L1	AMs.s2
NANS	7.16833679108982e-42	0.267694790122359	0.86	0.742	1.83093658318016e-37	CF	NANS	AMs.s2
G3BP1	8.73327498855618e-42	0.282424965041379	0.759	0.63	2.23065309757702e-37	CF	G3BP1	AMs.s2
KARS	8.8633622653734e-42	0.26275550931072	0.593	0.437	2.26387998982167e-37	CF	KARS	AMs.s2
AQP9	8.89244921046436e-42	0.347511417288199	0.438	0.292	2.27130937733681e-37	CF	AQP9	AMs.s2
LARS	9.64209152598118e-42	0.275408830026814	0.771	0.646	2.46278301756611e-37	CF	LARS	AMs.s2
VPS36	9.84682535592213e-42	0.271161713313049	0.756	0.631	2.51507613240963e-37	CF	VPS36	AMs.s2
SLC8A11	1.1833848257115e-41	0.307076899574247	0.725	0.598	3.02260152183232e-37	CF	SLC8A1	AMs.s2
PRPF6	1.25853040538266e-41	0.271628339715445	0.676	0.53	3.21453836142839e-37	CF	PRPF6	AMs.s2
ZRANB2	1.39491307605881e-41	0.289552674308848	0.749	0.624	3.56288697886942e-37	CF	ZRANB2	AMs.s2
GLA	1.45011969348193e-41	0.310850427976041	0.621	0.48	3.70389572109153e-37	CF	GLA	AMs.s2
FNDC3A	1.51252229567258e-41	0.29212286782756	0.762	0.644	3.8632844476069e-37	CF	FNDC3A	AMs.s2
MAN1A1	2.28446964724353e-41	0.269336732141897	0.87	0.771	5.83499237298943e-37	CF	MAN1A1	AMs.s2
SLC31A11	2.2951300637682e-41	0.284802056971548	0.815	0.707	5.86222120887675e-37	CF	SLC31A1	AMs.s2
UCP2	2.63630973580504e-41	0.300632912231367	0.844	0.763	6.73366232719323e-37	CF	UCP2	AMs.s2
RSRC2	3.44093597401758e-41	0.294824503453387	0.794	0.673	8.7888386648357e-37	CF	RSRC2	AMs.s2
POLR2I	3.45324074312001e-41	0.26349093350383	0.842	0.731	8.82026750607714e-37	CF	POLR2I	AMs.s2
ANO5	3.54680805948199e-41	0.266274237394709	0.441	0.29	9.05925714552889e-37	CF	ANO5	AMs.s2
MPHOSPH8	3.93469443557183e-41	0.264317387923741	0.866	0.771	1.00499965273376e-36	CF	MPHOSPH8	AMs.s2
ZFAND5	3.99081150024539e-41	0.269828312917213	0.941	0.874	1.01933307339268e-36	CF	ZFAND5	AMs.s2
NOC3L	4.40960728710733e-41	0.267923062331517	0.562	0.405	1.12630189327296e-36	CF	NOC3L	AMs.s2
PDLIM5	4.61171510304837e-41	0.269112877847043	0.67	0.522	1.17792427162061e-36	CF	PDLIM5	AMs.s2
HNRNPM	4.73045903574556e-41	0.25252330500548	0.805	0.668	1.20825384691013e-36	CF	HNRNPM	AMs.s2
TTC3	5.57980313303999e-41	0.274546306910528	0.847	0.726	1.42519331624107e-36	CF	TTC3	AMs.s2
POLE3	6.85469666046475e-41	0.276514737984916	0.613	0.465	1.75082662101591e-36	CF	POLE3	AMs.s2
KDM5A	7.02477523422805e-41	0.274698139561252	0.747	0.608	1.79426809032653e-36	CF	KDM5A	AMs.s2
AL365361.1	8.30472238806494e-41	0.326896055781437	0.635	0.508	2.12119219235955e-36	CF	AL365361.1	AMs.s2
SUMF21	8.44678733606644e-41	0.2830734536025	0.712	0.595	2.15747842137809e-36	CF	SUMF2	AMs.s2
CAMSAP1	9.41691137141077e-41	0.25296546399654	0.502	0.344	2.40526750248574e-36	CF	CAMSAP1	AMs.s2
CPVL	9.56020893311786e-41	0.268984572435911	0.948	0.861	2.44186856569696e-36	CF	CPVL	AMs.s2
CDC40	9.87443798085411e-41	0.26416668738834	0.832	0.723	2.52212894906976e-36	CF	CDC40	AMs.s2
MRPL35	1.0738856105597e-40	0.265001531316076	0.599	0.454	2.74291862649158e-36	CF	MRPL35	AMs.s2
NIT2	1.1163120595534e-40	0.269804113062012	0.697	0.557	2.8512842625113e-36	CF	NIT2	AMs.s2
KIAA1143	1.15198534513018e-40	0.256707111516621	0.604	0.455	2.94240096853151e-36	CF	KIAA1143	AMs.s2
DPYSL2	1.27092198592131e-40	0.254795137886005	0.893	0.79	3.24618893644021e-36	CF	DPYSL2	AMs.s2
POLR2G	1.41228959251486e-40	0.280071363044076	0.703	0.573	3.60727007720146e-36	CF	POLR2G	AMs.s2
LILRB1	1.4571407521146e-40	0.286121622525565	0.572	0.427	3.72182890905111e-36	CF	LILRB1	AMs.s2
USP14	1.51479358059144e-40	0.265003434606988	0.78	0.64	3.86908576354667e-36	CF	USP14	AMs.s2
ANKRD12	1.66161901831795e-40	0.275816445172399	0.904	0.8	4.24410729658772e-36	CF	ANKRD12	AMs.s2
C8B1	1.75698387636175e-40	0.476027267328523	0.596	0.49	4.48768821700319e-36	CF	C8B	AMs.s2
ZFAS1	1.90728871185869e-40	0.286465427151069	0.985	0.969	4.87159682782948e-36	CF	ZFAS1	AMs.s2
GLOD4	2.34941608565628e-40	0.273957765061745	0.731	0.601	6.00087856598327e-36	CF	GLOD4	AMs.s2
SLTM	2.3693325027339e-40	0.288022871467327	0.836	0.725	6.05174907848293e-36	CF	SLTM	AMs.s2
EDEM2	2.7539831695708e-40	0.279381928160572	0.787	0.665	7.03422381171774e-36	CF	EDEM2	AMs.s2
ST3GAL1	2.92076195917337e-40	0.268496863779259	0.568	0.413	7.46021019612063e-36	CF	ST3GAL1	AMs.s2
TAOK3	2.94767358431644e-40	0.262366731632513	0.897	0.8	7.52894786906104e-36	CF	TAOK3	AMs.s2
NDUFS2	3.012315341795e-40	0.27186566393724	0.621	0.481	7.6940558460128e-36	CF	NDUFS2	AMs.s2
GLB1	3.16911445766408e-40	0.267854679183454	0.77	0.637	8.09455214776558e-36	CF	GLB1	AMs.s2
TRIM44	3.34776067296847e-40	0.284223982209879	0.783	0.659	8.55085031089607e-36	CF	TRIM44	AMs.s2
FHL1	3.40005749329024e-40	0.321310448717275	0.842	0.75	8.68442684936192e-36	CF	FHL1	AMs.s2
THRAP3	3.86683321927941e-40	0.273363738172861	0.829	0.715	9.87666540868347e-36	CF	THRAP3	AMs.s2
EXOC5	4.09377201528659e-40	0.295099164245008	0.708	0.588	1.0456312481445e-35	CF	EXOC5	AMs.s2
TRIM25	4.12953556734466e-40	0.298606250585576	0.508	0.363	1.05476597461117e-35	CF	TRIM25	AMs.s2
NRP1	4.41170202698777e-40	0.288975513935078	0.658	0.506	1.12683693173322e-35	CF	NRP1	AMs.s2
RAPGEF1	6.19917625199373e-40	0.279565649199914	0.621	0.481	1.58339359828424e-35	CF	RAPGEF1	AMs.s2
RRAGD	6.39186727570945e-40	0.289513509902131	0.743	0.628	1.63261073956171e-35	CF	RRAGD	AMs.s2
LY96	6.44262246410585e-40	0.262769768628081	0.964	0.921	1.64557462978192e-35	CF	LY96	AMs.s2
MVP	6.46611320420414e-40	0.276093112904935	0.569	0.425	1.65157463461782e-35	CF	MVP	AMs.s2
GPN3	6.74572132603029e-40	0.279209696742052	0.652	0.522	1.72299214109466e-35	CF	GPN3	AMs.s2
ACOT9	8.48478391302906e-40	0.265024592096114	0.618	0.471	2.16718350706588e-35	CF	ACOT9	AMs.s2
TCP1	8.50270937658528e-40	0.261722647521853	0.767	0.631	2.17176202896741e-35	CF	TCP1	AMs.s2
SLU7	8.79669329659554e-40	0.272678985038147	0.693	0.559	2.24685140181643e-35	CF	SLU7	AMs.s2
ARCN1	8.91427222430276e-40	0.253040361340363	0.686	0.531	2.27688341153141e-35	CF	ARCN1	AMs.s2
YWHAQ	9.33002479006862e-40	0.251268239902425	0.851	0.733	2.38307493187933e-35	CF	YWHAQ	AMs.s2
ARFGAP3	9.41242163299818e-40	0.274131833115531	0.655	0.521	2.40412073350039e-35	CF	ARFGAP3	AMs.s2
TBL1XR1	1.03369756792912e-39	0.277632046699297	0.643	0.503	2.64027032800456e-35	CF	TBL1XR1	AMs.s2
CTR9	1.06400843761498e-39	0.269946542491076	0.62	0.471	2.71769035135617e-35	CF	CTR9	AMs.s2
KMT2C	1.15237826367176e-39	0.28148852196126	0.767	0.641	2.94340456107042e-35	CF	KMT2C	AMs.s2
DTX4	1.21920258773563e-39	0.274181601817797	0.5	0.352	3.11408724959433e-35	CF	DTX4	AMs.s2
SMIM19	1.29765323120225e-39	0.260855783853306	0.7	0.564	3.31446588313678e-35	CF	SMIM19	AMs.s2
NDUFA5	1.32542520711681e-39	0.25189161821345	0.831	0.71	3.38540106401776e-35	CF	NDUFA5	AMs.s2
MNDA	1.45836355144348e-39	0.281809156608567	0.986	0.989	3.72495218309694e-35	CF	MNDA	AMs.s2
FAM174C	1.5825755079778e-39	0.256041233276711	0.778	0.662	4.04221436247688e-35	CF	FAM174C	AMs.s2
TGFBI	1.64501839820807e-39	0.291008882270582	0.828	0.736	4.20170599270305e-35	CF	TGFBI	AMs.s2
KCTD20	1.66898193800161e-39	0.27700486399368	0.591	0.447	4.26291366604372e-35	CF	KCTD20	AMs.s2
ADH5	2.50796184006728e-39	0.253553535873829	0.799	0.675	6.40583613189984e-35	CF	ADH5	AMs.s2
CD9	2.50820545650272e-39	0.306103804694529	0.999	0.999	6.40645837699925e-35	CF	CD9	AMs.s2
ANOS1	2.7216434062179e-39	0.267000304009281	0.654	0.51	6.95162158816175e-35	CF	ANOS1	AMs.s2
PRPF4B	3.46298524369599e-39	0.267624943732741	0.734	0.594	8.8451569094483e-35	CF	PRPF4B	AMs.s2
RAD23A	3.66276972023527e-39	0.253333086100727	0.904	0.804	9.35544641942493e-35	CF	RAD23A	AMs.s2
RXRA	3.78279245356125e-39	0.28351940743849	0.711	0.583	9.66200848488613e-35	CF	RXRA	AMs.s2
PRPF8	4.03946172598067e-39	0.27444527840146	0.659	0.521	1.03175931404998e-34	CF	PRPF8	AMs.s2
PPP2R5C	4.62990043492105e-39	0.267383781016111	0.766	0.641	1.18256916908754e-34	CF	PPP2R5C	AMs.s2
KYNU	5.66030213356531e-39	0.266808532461877	0.697	0.564	1.44575437095525e-34	CF	KYNU	AMs.s2
PTPN12	6.17666623778786e-39	0.250584460222325	0.938	0.86	1.57764409045577e-34	CF	PTPN12	AMs.s2
TGFB1	6.44340458731186e-39	0.264663193259578	0.794	0.664	1.64577439969119e-34	CF	TGFB1	AMs.s2
HSPA1A	6.49623909215823e-39	0.255996855212907	0.824	0.692	1.65926938891905e-34	CF	HSPA1A	AMs.s2
GPD1	7.40087401307849e-39	0.326548153572421	0.831	0.752	1.89033124042051e-34	CF	GPD1	AMs.s2
TRMT10C	7.41687222106772e-39	0.264677277456679	0.596	0.452	1.89441750270512e-34	CF	TRMT10C	AMs.s2
USP3	7.5458641898116e-39	0.274881778378354	0.735	0.61	1.92736463136168e-34	CF	USP3	AMs.s2
AZIN1	7.76044859405233e-39	0.261558230187675	0.594	0.45	1.98217377989285e-34	CF	AZIN1	AMs.s2
OS9	1.08823019193699e-38	0.254593980528361	0.791	0.667	2.77955755624547e-34	CF	OS9	AMs.s2
CBR1	1.11133481591249e-38	0.256028555818208	0.807	0.686	2.83857138680367e-34	CF	CBR1	AMs.s2
TIPRL	1.4125531618112e-38	0.26425235975863	0.76	0.636	3.60794328589816e-34	CF	TIPRL	AMs.s2
RBM25	1.56347542103762e-38	0.269516412533096	0.869	0.761	3.99342892041429e-34	CF	RBM25	AMs.s2
HIF1A	1.67097512215321e-38	0.291080751171267	0.48	0.332	4.26800465700373e-34	CF	HIF1A	AMs.s2
SERINC3	2.00276008093562e-38	0.253204102724285	0.811	0.704	5.11544979872577e-34	CF	SERINC3	AMs.s2
PSMD6	2.07767892706043e-38	0.254342865122073	0.61	0.461	5.30680751549775e-34	CF	PSMD6	AMs.s2
CFAP298	2.26478493254423e-38	0.255711212185492	0.661	0.522	5.78471367470448e-34	CF	CFAP298	AMs.s2
SPOCD11	2.84750994927481e-38	0.328225442276865	0.327	0.196	7.27310991243771e-34	CF	SPOCD1	AMs.s2
KIAA2026	3.30647983341193e-38	0.275939253637723	0.581	0.436	8.44541079050075e-34	CF	KIAA2026	AMs.s2
LILRB4	3.3298589137482e-38	0.251674294557106	0.293	0.165	8.50512563749565e-34	CF	LILRB4	AMs.s2
HK2	3.50088730378414e-38	0.274765682874071	0.639	0.499	8.94196635132544e-34	CF	HK2	AMs.s2
ITIH51	3.55480094907648e-38	0.535065595434839	0.695	0.618	9.07967258413115e-34	CF	ITIH5	AMs.s2
CDC5L	3.60162252912158e-38	0.266534958191099	0.671	0.538	9.19926426388233e-34	CF	CDC5L	AMs.s2
CARS2	4.08379975829565e-38	0.254446426614639	0.669	0.521	1.04308413426388e-33	CF	CARS2	AMs.s2
PSMD2	4.56299286764049e-38	0.264781551045049	0.688	0.542	1.16547963825273e-33	CF	PSMD2	AMs.s2
TMEM245	4.79618848662237e-38	0.268452426306477	0.522	0.376	1.22504246325309e-33	CF	TMEM245	AMs.s2
QSOX1	4.82179456380616e-38	0.265101077113183	0.823	0.719	1.23158276748737e-33	CF	QSOX1	AMs.s2
RAD21	5.93332865568036e-38	0.262254677756206	0.758	0.636	1.51549080523388e-33	CF	RAD21	AMs.s2
TNFAIP2	6.09205129427638e-38	0.303917803291756	0.81	0.709	1.55603174158407e-33	CF	TNFAIP2	AMs.s2
ARRB1	6.60014303804123e-38	0.256070636385275	0.633	0.493	1.68580853477649e-33	CF	ARRB1	AMs.s2
PDIA4	6.88480614219906e-38	0.271279116653353	0.723	0.599	1.75851718484048e-33	CF	PDIA4	AMs.s2
ABI1	7.5352514815001e-38	0.264790036427435	0.723	0.598	1.92465393340476e-33	CF	ABI1	AMs.s2
RAB8B	7.97891275780692e-38	0.267712723694181	0.73	0.607	2.03797389659904e-33	CF	RAB8B	AMs.s2
CCT7	8.00708202025332e-38	0.265910341740303	0.664	0.526	2.0451688896131e-33	CF	CCT7	AMs.s2
UBE3A	9.20775798994829e-38	0.268049379695273	0.664	0.528	2.35184554579259e-33	CF	UBE3A	AMs.s2
PRNP	1.12458761666891e-37	0.276194311665125	0.688	0.554	2.87242169049574e-33	CF	PRNP	AMs.s2
IMPAD1	1.23588837981693e-37	0.269334498302005	0.677	0.546	3.1567060997284e-33	CF	IMPAD1	AMs.s2
POR	1.30037553007405e-37	0.263277779811258	0.81	0.702	3.32141917891514e-33	CF	POR	AMs.s2
TMF1	1.37499097163208e-37	0.250870263361436	0.697	0.551	3.51200193974266e-33	CF	TMF1	AMs.s2
ATP6V1D	1.40222471138045e-37	0.252827601125643	0.857	0.751	3.58156235780795e-33	CF	ATP6V1D	AMs.s2
CUL3	1.62755714999682e-37	0.259627147747529	0.625	0.476	4.15710647252188e-33	CF	CUL3	AMs.s2
LPGAT1	1.75227888814642e-37	0.262354680502192	0.451	0.307	4.47567073610359e-33	CF	LPGAT1	AMs.s2
NSRP1	1.92260881841899e-37	0.275748849465254	0.733	0.608	4.91072744400579e-33	CF	NSRP1	AMs.s2
PFKL	1.95616544521649e-37	0.250453562111053	0.644	0.5	4.99643778017197e-33	CF	PFKL	AMs.s2
ANXA4	1.98576063825011e-37	0.258385059324142	0.892	0.791	5.07202982221843e-33	CF	ANXA4	AMs.s2
PI4K2A	3.32822332299236e-37	0.256318211794802	0.463	0.32	8.50094801158708e-33	CF	PI4K2A	AMs.s2
CCSAP	3.67139690226075e-37	0.264124967295137	0.603	0.463	9.3774819677544e-33	CF	CCSAP	AMs.s2
DUSP3	4.07853633059548e-37	0.25741054181027	0.692	0.565	1.0417397495607e-32	CF	DUSP3	AMs.s2
CUL2	4.50448155883459e-37	0.261410715784075	0.617	0.479	1.15053467975753e-32	CF	CUL2	AMs.s2
FEZ2	5.00293693902508e-37	0.265858690945909	0.84	0.744	1.27785015296579e-32	CF	FEZ2	AMs.s2
IPO7	5.74810799615108e-37	0.253973052124614	0.825	0.713	1.46818174437691e-32	CF	IPO7	AMs.s2
SLF2	5.78371252824627e-37	0.264434990943239	0.566	0.422	1.47727585396466e-32	CF	SLF2	AMs.s2
ARHGAP30	6.08921094021757e-37	0.273719438694715	0.764	0.65	1.55530625835037e-32	CF	ARHGAP30	AMs.s2
DENND111	6.84971856101657e-37	0.282132686485176	0.377	0.242	1.74955511485485e-32	CF	DENND11	AMs.s2
RSRC1	7.1579152622099e-37	0.271970933957207	0.656	0.523	1.82827471627365e-32	CF	RSRC1	AMs.s2
PCNX1	7.64334085923147e-37	0.257084568885067	0.588	0.44	1.9522621222649e-32	CF	PCNX1	AMs.s2
AHCYL1	7.69741296219589e-37	0.269070204576684	0.788	0.684	1.96607321880407e-32	CF	AHCYL1	AMs.s2
UFL1	7.8075990875832e-37	0.255528489811843	0.694	0.566	1.9942169589505e-32	CF	UFL1	AMs.s2
TMX4	9.00989638369049e-37	0.271794944875527	0.715	0.591	2.30130773432223e-32	CF	TMX4	AMs.s2
ERGIC1	9.74351272422165e-37	0.268032258884168	0.622	0.488	2.48868802002069e-32	CF	ERGIC1	AMs.s2
SPRED1	1.03396058075903e-36	0.32806014144953	0.566	0.427	2.64094211537471e-32	CF	SPRED1	AMs.s2
WDR61	1.23726721078926e-36	0.255400471925856	0.677	0.553	3.16022790979793e-32	CF	WDR61	AMs.s2
CA2	1.27401569647236e-36	0.464322597680369	0.509	0.372	3.25409089192971e-32	CF	CA2	AMs.s2
ACOX1	1.56123305322394e-36	0.270018267237877	0.652	0.522	3.9877014645446e-32	CF	ACOX1	AMs.s2
NBN	1.62809588655377e-36	0.272499265942195	0.652	0.52	4.15848251343563e-32	CF	NBN	AMs.s2
NCOR2	1.64097217310115e-36	0.262577767821452	0.525	0.378	4.19137112453497e-32	CF	NCOR2	AMs.s2
FAR21	1.78135240170554e-36	0.336966270073001	0.565	0.44	4.54993030443629e-32	CF	FAR2	AMs.s2
EPAS1	1.81232984956495e-36	0.251735896662094	0.714	0.577	4.6290529017588e-32	CF	EPAS1	AMs.s2
KRT10	2.00876611356137e-36	0.270178973478042	0.752	0.63	5.13079040725846e-32	CF	KRT10	AMs.s2
ACSL1	2.02756522337576e-36	0.25083382466162	0.581	0.424	5.17880709354637e-32	CF	ACSL1	AMs.s2
KLHL18	2.03427236339272e-36	0.262755861380704	0.537	0.397	5.1959384705777e-32	CF	KLHL18	AMs.s2
MBD4	2.56002452939471e-36	0.273988969255923	0.697	0.581	6.53881465297996e-32	CF	MBD4	AMs.s2
GPR651	2.88471610240869e-36	0.313000218228729	0.738	0.63	7.36814186877228e-32	CF	GPR65	AMs.s2
FBXO9	3.18008195581293e-36	0.257201513386651	0.73	0.604	8.12256533153738e-32	CF	FBXO9	AMs.s2
SECISBP2L	3.93491458082309e-36	0.275652456123918	0.663	0.536	1.00505588223383e-31	CF	SECISBP2L	AMs.s2
COMT	4.01001357782984e-36	0.250030116867233	0.992	0.922	1.0242376680493e-31	CF	COMT	AMs.s2
GLO1	4.06555122921565e-36	0.25205850335724	0.712	0.581	1.03842309496626e-31	CF	GLO1	AMs.s2
DENND4C	4.13327821760324e-36	0.269692565680813	0.631	0.499	1.05572192234022e-31	CF	DENND4C	AMs.s2
TENT5A	4.52124444292659e-36	0.261507556936224	0.713	0.587	1.15481625561231e-31	CF	TENT5A	AMs.s2
SUPT16H	4.53827962963184e-36	0.254813715814835	0.715	0.578	1.15916738300056e-31	CF	SUPT16H	AMs.s2
CRYBG1	4.81493408421582e-36	0.26199974586309	0.622	0.487	1.22983046379041e-31	CF	CRYBG1	AMs.s2
ROCK2	4.8667856994443e-36	0.270302767733853	0.617	0.475	1.24307440335206e-31	CF	ROCK2	AMs.s2
NFIC	5.34360393849752e-36	0.261354829560602	0.583	0.448	1.36486331797104e-31	CF	NFIC	AMs.s2
SRGN	5.45560701381047e-36	0.322331234789269	0.999	0.999	1.39347114346747e-31	CF	SRGN	AMs.s2
RECQL	5.62620581953853e-36	0.273250973894077	0.729	0.613	1.43704549042653e-31	CF	RECQL	AMs.s2
ATP6V1H	5.76329401780324e-36	0.253276605891301	0.613	0.476	1.4720605580273e-31	CF	ATP6V1H	AMs.s2
MYO5A	5.99914057537392e-36	0.256292231699992	0.637	0.495	1.53230048576201e-31	CF	MYO5A	AMs.s2
GATAD1	6.28256730207334e-36	0.264909929940931	0.684	0.56	1.60469334029557e-31	CF	GATAD1	AMs.s2
ATXN1	7.19409481283378e-36	0.280464012107544	0.585	0.448	1.837515697094e-31	CF	ATXN1	AMs.s2
NDUFS1	7.48101321019271e-36	0.259669304232606	0.609	0.474	1.91080039414742e-31	CF	NDUFS1	AMs.s2
HUWE1	9.05061840103647e-36	0.263546610860147	0.677	0.548	2.31170895199273e-31	CF	HUWE1	AMs.s2
ETHE1	9.57643936569592e-36	0.256948670625293	0.926	0.821	2.44601414278605e-31	CF	ETHE1	AMs.s2
ADAM17	1.2460095620557e-35	0.263349328600302	0.866	0.767	3.18255762340267e-31	CF	ADAM17	AMs.s2
CD83	1.25674233253972e-35	0.257562910172422	0.789	0.683	3.20997126577294e-31	CF	CD83	AMs.s2
ITSN2	1.32231152055355e-35	0.263031777122923	0.719	0.589	3.37744808579787e-31	CF	ITSN2	AMs.s2
AP3D1	1.42721207747366e-35	0.264352577128079	0.558	0.415	3.64538508828322e-31	CF	AP3D1	AMs.s2
RASSF5	1.47720820290211e-35	0.263461621936864	0.649	0.509	3.77308519185256e-31	CF	RASSF5	AMs.s2
SIK2	1.608802793487e-35	0.268494685359819	0.435	0.3	4.10920409512448e-31	CF	SIK2	AMs.s2
RSF1	1.63638130492581e-35	0.265652635700282	0.691	0.567	4.1796451290415e-31	CF	RSF1	AMs.s2
STAT5A	1.90341412869656e-35	0.256339134593258	0.535	0.392	4.86170036751676e-31	CF	STAT5A	AMs.s2
PPP1R14B	2.02436322956064e-35	0.271516575620203	0.78	0.673	5.17062856094379e-31	CF	PPP1R14B	AMs.s2
ACVRL1	2.06429745100182e-35	0.250097530921971	0.677	0.534	5.27262854934885e-31	CF	ACVRL1	AMs.s2
ZNF217	2.1118736379623e-35	0.280353745964003	0.703	0.582	5.39414764608331e-31	CF	ZNF217	AMs.s2
SLC27A3	2.41663014273049e-35	0.277803848123838	0.666	0.534	6.17255671056221e-31	CF	SLC27A3	AMs.s2
EIF2AK2	2.78325294463134e-35	0.262126820426699	0.888	0.793	7.10898467117737e-31	CF	EIF2AK2	AMs.s2
SDCCAG8	3.29771310930055e-35	0.266047725592458	0.814	0.723	8.42301882377547e-31	CF	SDCCAG8	AMs.s2
CPM	3.72406616578545e-35	0.265194207465748	0.826	0.72	9.51200980064919e-31	CF	CPM	AMs.s2
SRP54	3.74046610190837e-35	0.269436113656352	0.722	0.607	9.55389851749435e-31	CF	SRP54	AMs.s2
ATP2C1	4.05809029949375e-35	0.26315405565708	0.783	0.672	1.03651742429669e-30	CF	ATP2C1	AMs.s2
ADD1	4.4727481566712e-35	0.252631252655761	0.599	0.46	1.14242933417696e-30	CF	ADD1	AMs.s2
ATP6V0A1	4.63087545700186e-35	0.252419614786397	0.534	0.39	1.18281820922742e-30	CF	ATP6V0A1	AMs.s2
ZC3H7A	4.96334291350912e-35	0.255436223101189	0.563	0.426	1.2677370469685e-30	CF	ZC3H7A	AMs.s2
KCNAB2	5.28430728669759e-35	0.269585732296443	0.701	0.584	1.3497177671683e-30	CF	KCNAB2	AMs.s2
ARHGEF281	6.78238275097096e-35	0.281480192293213	0.674	0.547	1.732356202253e-30	CF	ARHGEF28	AMs.s2
DICER1	7.05883659830719e-35	0.258683868266794	0.733	0.609	1.80296804393962e-30	CF	DICER1	AMs.s2
SEMA3C	7.28906016082275e-35	0.261395056078167	0.555	0.411	1.86177174627735e-30	CF	SEMA3C	AMs.s2
SUN2	7.58391230880147e-35	0.265913336993976	0.612	0.478	1.93708288191407e-30	CF	SUN2	AMs.s2
ACADVL	9.10121100325883e-35	0.257273768241004	0.83	0.721	2.32463131445237e-30	CF	ACADVL	AMs.s2
ID2	1.13351858023548e-34	0.339923061784293	0.862	0.786	2.89523315763747e-30	CF	ID2	AMs.s2
STX4	1.13589771833995e-34	0.257148289679105	0.683	0.553	2.9013099521839e-30	CF	STX4	AMs.s2
RALB	1.17638720411504e-34	0.254572759910637	0.591	0.452	3.00472819675063e-30	CF	RALB	AMs.s2
AHNAK	1.20339704009998e-34	0.293721895724886	0.925	0.898	3.07371671982337e-30	CF	AHNAK	AMs.s2
LMO2	1.47423576251521e-34	0.265076331269821	0.572	0.434	3.76549298461635e-30	CF	LMO2	AMs.s2
C2orf741	1.59788168028822e-34	0.269782151635293	0.632	0.5	4.08130938779217e-30	CF	C2orf74	AMs.s2
HECTD1	1.99573341013182e-34	0.273730333281693	0.665	0.542	5.09750227615869e-30	CF	HECTD1	AMs.s2
MRPS5	2.10405921287673e-34	0.251440437786506	0.689	0.561	5.37418804152974e-30	CF	MRPS5	AMs.s2
SLC6A6	2.73768463577248e-34	0.264686660379706	0.731	0.617	6.99259409669008e-30	CF	SLC6A6	AMs.s2
UBASH3B	3.60866044165048e-34	0.271147984698436	0.699	0.575	9.21724050006366e-30	CF	UBASH3B	AMs.s2
B3GNT2	3.7332063036374e-34	0.262932865954648	0.716	0.604	9.53535554075065e-30	CF	B3GNT2	AMs.s2
TTC37	4.05547733544195e-34	0.256906321905844	0.683	0.55	1.03585002101858e-29	CF	TTC37	AMs.s2
DMAC1	4.06895601489348e-34	0.266183182663833	0.889	0.804	1.03929274532409e-29	CF	DMAC1	AMs.s2
HIPK3	4.47369352767034e-34	0.268008445390376	0.606	0.478	1.14267080083756e-29	CF	HIPK3	AMs.s2
CHCHD7	4.53667760555622e-34	0.257044061956029	0.636	0.505	1.15875819401117e-29	CF	CHCHD7	AMs.s2
SDAD1	5.10575833710274e-34	0.253697977589363	0.629	0.5	1.30411279446278e-29	CF	SDAD1	AMs.s2
ALG9	6.80788802282355e-34	0.367170876627696	0.583	0.459	1.73887075878959e-29	CF	ALG9	AMs.s2
FUS	8.64364728624136e-34	0.25261065971923	0.733	0.61	2.20776038985177e-29	CF	FUS	AMs.s2
OGA	9.73407031248879e-34	0.261025018941625	0.581	0.449	2.48627623921589e-29	CF	OGA	AMs.s2
SMAD2	1.00426475590411e-33	0.251576744905895	0.737	0.621	2.56509303953029e-29	CF	SMAD2	AMs.s2
HACD3	1.04235673041425e-33	0.254681022965252	0.639	0.513	2.66238756082408e-29	CF	HACD3	AMs.s2
MPHOSPH10	1.25418121283197e-33	0.251742272237383	0.557	0.423	3.20342965381541e-29	CF	MPHOSPH10	AMs.s2
UBE2Q2	1.6308651295964e-33	0.253644958394058	0.557	0.422	4.16555571401513e-29	CF	UBE2Q2	AMs.s2
ACSL4	1.66616664671672e-33	0.254231686336281	0.645	0.516	4.25572284904386e-29	CF	ACSL4	AMs.s2
PPIP5K2	1.97667164762238e-33	0.25375039493229	0.657	0.529	5.04881472235709e-29	CF	PPIP5K2	AMs.s2
SLC12A6	2.04446798412162e-33	0.250296835213835	0.616	0.481	5.22198012504345e-29	CF	SLC12A6	AMs.s2
IDI1	4.52553883670546e-33	0.326092168934554	0.525	0.393	1.15591312967131e-28	CF	IDI1	AMs.s2
KMO	4.61384397297271e-33	0.265845939750946	0.657	0.525	1.17846802757669e-28	CF	KMO	AMs.s2
DNAJC21	6.51922489636667e-33	0.251737708028225	0.708	0.591	1.66514042302997e-28	CF	DNAJC21	AMs.s2
GOLGB1	6.93584645130962e-33	0.262623522551332	0.813	0.702	1.7715539005935e-28	CF	GOLGB1	AMs.s2
FDPS	7.34562396041142e-33	0.29395318963527	0.573	0.441	1.87621927196829e-28	CF	FDPS	AMs.s2
SNHG8	1.06266360377739e-32	0.25132909970994	0.845	0.756	2.7142553767682e-28	CF	SNHG8	AMs.s2
ATM1	1.27268059861929e-32	0.268979200442383	0.743	0.622	3.2506807849934e-28	CF	ATM	AMs.s2
PLPP3	1.2882885502026e-32	0.260304479017867	0.357	0.229	3.29054661492748e-28	CF	PLPP3	AMs.s2
CPE	1.31716765460804e-32	0.292364935924077	0.784	0.685	3.36430962339986e-28	CF	CPE	AMs.s2
APOL4	1.70169913604209e-32	0.28273256462177	0.595	0.468	4.34647993327871e-28	CF	APOL4	AMs.s2
GPR34	1.74131966540262e-32	0.273259107194611	0.5	0.375	4.44767868937137e-28	CF	GPR34	AMs.s2
UBE2G2	2.11387992136617e-32	0.252949520845191	0.664	0.542	5.39927209515347e-28	CF	UBE2G2	AMs.s2
DENND5A	2.4971111214015e-32	0.250242466623296	0.765	0.656	6.3781212262837e-28	CF	DENND5A	AMs.s2
MON1B	3.5584175859982e-32	0.251026607066673	0.558	0.427	9.0889101981566e-28	CF	MON1B	AMs.s2
BOLA3	4.48414283087197e-32	0.250762116687718	0.649	0.532	1.14533976186132e-27	CF	BOLA3	AMs.s2
MYO9B	5.17358507792206e-32	0.250909194557991	0.67	0.538	1.32143710060285e-27	CF	MYO9B	AMs.s2
DMXL2	5.43561699577379e-32	0.260631310702449	0.679	0.552	1.38836529306054e-27	CF	DMXL2	AMs.s2
PTPRE1	6.7775173521349e-32	0.338787339474886	0.429	0.308	1.73111348208229e-27	CF	PTPRE	AMs.s2
NBR1	7.11991066913791e-32	0.257142627714785	0.611	0.484	1.81856758311121e-27	CF	NBR1	AMs.s2
TANC2	9.62093865253308e-32	0.257121203476369	0.715	0.59	2.45738015063e-27	CF	TANC2	AMs.s2
RPS6KA3	1.24730748395029e-31	0.269104799989087	0.662	0.548	3.18587277550583e-27	CF	RPS6KA3	AMs.s2
EMC10	1.33208801648851e-31	0.260083675925625	0.757	0.659	3.40241921171494e-27	CF	EMC10	AMs.s2
PAX8-AS1	2.35652632516975e-31	0.257361772327336	0.488	0.358	6.01903953974857e-27	CF	PAX8-AS1	AMs.s2
LRRC58	2.38274968314072e-31	0.261265485206706	0.525	0.403	6.08601924067802e-27	CF	LRRC58	AMs.s2
PHIP	2.51370088736018e-31	0.256515556757841	0.694	0.573	6.42049480649537e-27	CF	PHIP	AMs.s2
AP5B1	2.54358077287324e-31	0.256803408279021	0.584	0.457	6.49681401007282e-27	CF	AP5B1	AMs.s2
HK1	3.49060134628332e-31	0.251970368748765	0.605	0.48	8.91569395867685e-27	CF	HK1	AMs.s2
ATP13A3	3.72944827132602e-31	0.269831417469474	0.487	0.362	9.52575677462093e-27	CF	ATP13A3	AMs.s2
WIPF1	4.16710784286648e-31	0.255706139439267	0.714	0.603	1.06436268522496e-26	CF	WIPF1	AMs.s2
HPGD	7.50499500550224e-31	0.372294482913681	0.822	0.759	1.91692582430538e-26	CF	HPGD	AMs.s2
CSF2RB	8.24185553209968e-31	0.265413216852751	0.598	0.488	2.1051347400089e-26	CF	CSF2RB	AMs.s2
EBLN3P	8.55422453352671e-31	0.257050452037226	0.564	0.442	2.18492003035339e-26	CF	EBLN3P	AMs.s2
NR1H3	1.01005973459384e-30	0.307930514794043	0.452	0.326	2.57989457409958e-26	CF	NR1H3	AMs.s2
TRIP11	1.1817185127206e-30	0.265917512018139	0.656	0.54	3.01834542519096e-26	CF	TRIP11	AMs.s2
DYNC1H1	1.47222672220637e-30	0.266568587476464	0.749	0.64	3.76036149385952e-26	CF	DYNC1H1	AMs.s2
HPS5	1.66305172471522e-30	0.250799677095584	0.695	0.578	4.2477667152676e-26	CF	HPS5	AMs.s2
CSF1	2.03269275726427e-30	0.360273996357167	0.309	0.194	5.1919038406044e-26	CF	CSF1	AMs.s2
ZEB2	2.53654753709987e-30	0.25655763789319	0.952	0.898	6.4788497192605e-26	CF	ZEB2	AMs.s2
GOLIM4	7.41542268557064e-30	0.271591553735522	0.737	0.642	1.89404726234845e-25	CF	GOLIM4	AMs.s2
UGCG	1.11316059835296e-29	0.290991360001568	0.559	0.435	2.84323480031313e-25	CF	UGCG	AMs.s2
MALAT1	1.77655594731224e-29	0.340892340776195	0.992	0.991	4.53767920062493e-25	CF	MALAT1	AMs.s2
CTSW	4.02954342323481e-29	0.27081384124481	0.499	0.38	1.02922598116263e-24	CF	CTSW	AMs.s2
THOC2	4.52836607133815e-29	0.257745707600681	0.621	0.508	1.15663526194119e-24	CF	THOC2	AMs.s2
AXL	4.6122196133557e-29	0.283043006022867	0.801	0.724	1.17805313364331e-24	CF	AXL	AMs.s2
RETN1	6.46287491816858e-29	0.459401490654389	0.935	0.941	1.65074751159862e-24	CF	RETN	AMs.s2
PLEC	1.55772080204794e-28	0.261562384584818	0.697	0.586	3.97873047259085e-24	CF	PLEC	AMs.s2
CLEC12A	5.16266679566123e-28	0.258440186084216	0.906	0.873	1.31864835294779e-23	CF	CLEC12A	AMs.s2
STAT1	1.62117427347781e-27	0.262926684437962	0.856	0.772	4.14080332931701e-23	CF	STAT1	AMs.s2
FADS11	5.99570849773019e-27	0.286101066536845	0.308	0.201	1.53142386449025e-22	CF	FADS1	AMs.s2
PLTP1	1.54242641339951e-26	0.490345770980878	0.307	0.195	3.93966554510504e-22	CF	PLTP	AMs.s2
APOC21	4.11902263826659e-26	0.446539174989583	0.346	0.22	1.05208076226605e-21	CF	APOC2	AMs.s2
FABP4	1.03820412472747e-25	0.416156868062731	1	1	2.65178097537892e-21	CF	FABP4	AMs.s2
CD361	1.29347735523997e-25	0.486195067303143	0.379	0.269	3.30379986075392e-21	CF	CD36	AMs.s2
STAC	1.72115485001594e-25	0.275600415334366	0.686	0.6	4.39617371791072e-21	CF	STAC	AMs.s2
NEAT11	1.08357941783165e-24	0.415309254104232	0.954	0.93	2.76767854902561e-20	CF	NEAT1	AMs.s2
CAMP1	2.63480195850919e-23	0.766720756467804	0.474	0.365	6.72981116242416e-19	CF	CAMP	AMs.s2
CYP51A11	8.19201438754535e-23	0.274423072135124	0.531	0.425	2.09240431486683e-18	CF	CYP51A1	AMs.s2
INHBA	1.0437251158613e-22	0.346656473995854	0.891	0.908	2.66588269093293e-18	CF	INHBA	AMs.s2
LINC021541	5.3914773048584e-22	0.437081692501816	0.435	0.331	1.37709113320693e-17	CF	LINC02154	AMs.s2
IFITM2	8.4224669391948e-19	0.287716742789361	0.586	0.489	2.15126650560913e-14	CF	IFITM2	AMs.s2
CD99	7.21089285767314e-18	0.2698415030297	0.765	0.719	1.84180625370687e-13	CF	CD99	AMs.s2
IGF1	7.44100335386456e-18	0.417799675772814	0.254	0.173	1.90058107664409e-13	CF	IGF1	AMs.s2
MGST1	7.6401901818845e-18	0.41043769094543	0.721	0.646	1.95145737625694e-13	CF	MGST1	AMs.s2
CCL23	8.55053358944291e-18	0.341096663339528	0.505	0.41	2.18397728941551e-13	CF	CCL23	AMs.s2
VMP1	2.12578278158846e-16	0.259963273984646	0.795	0.729	5.42967438073323e-12	CF	VMP1	AMs.s2
MSMO1	9.10752059768867e-14	0.263789634170729	0.406	0.332	2.32624291106164e-09	CF	MSMO1	AMs.s2
MT2A	1.45271935862983e-12	0.444442900176311	0.748	0.682	3.7105357858123e-08	CF	MT2A	AMs.s2
CES1	4.83320429540758e-07	0.29667069294725	0.825	0.857	0.01234497041133	CF	CES1	AMs.s2
FN1	0.00651208199885715	0.367454655744301	0.853	0.863	1	CF	FN1	AMs.s2
HLA-DRB52	0	2.84177865221488	0.999	0.69	0	HC	HLA-DRB5	AMs.s3
HLA-DQA22	2.31750868651535e-164	0.897236054346449	0.658	0.414	5.9193806870975e-160	HC	HLA-DQA2	AMs.s3
PRSS212	9.75457056164551e-147	0.669715470045774	0.58	0.322	2.4915124128555e-142	HC	PRSS21	AMs.s3
CFD2	4.56368113462755e-108	0.510966350732107	0.984	0.985	1.16565543540657e-103	HC	CFD	AMs.s3
DEFB11	8.67786891776767e-82	0.426234658694914	0.475	0.292	2.21650127897622e-77	HC	DEFB1	AMs.s3
APP2	1.78772970080198e-78	0.335444851524434	0.529	0.347	4.56621920178841e-74	HC	APP	AMs.s3
THBS1	1.91841833836664e-75	0.382697763974338	0.847	0.714	4.90002411985607e-71	HC	THBS1	AMs.s3
IFI61	4.28300805095624e-71	0.479957740939289	0.986	0.993	1.09396591637524e-66	HC	IFI6	AMs.s3
HLA-DQA12	1.91524804402069e-58	0.694821201412616	1	0.999	4.89192655403765e-54	HC	HLA-DQA1	AMs.s3
POMC1	3.20712126839247e-56	0.250236081662074	0.324	0.188	8.19162914372805e-52	HC	POMC	AMs.s3
IGFBP22	4.27337480713732e-56	0.629693981106343	0.541	0.397	1.09150539323901e-51	HC	IGFBP2	AMs.s3
LY6E1	5.1002693680245e-49	0.278084417493908	0.989	0.992	1.30271080198082e-44	HC	LY6E	AMs.s3
C3AR11	1.00329426024673e-46	0.342474939828863	0.621	0.518	2.56261419952219e-42	HC	C3AR1	AMs.s3
TSC22D32	1.11770797021976e-46	0.436130255081383	0.698	0.639	2.85484969753531e-42	HC	TSC22D3	AMs.s3
PPIC1	5.7935025537204e-43	0.285987148572719	0.771	0.701	1.47977642227126e-38	HC	PPIC	AMs.s3
CLDN71	5.77178104283783e-42	0.277549000278428	0.64	0.542	1.47422831396164e-37	HC	CLDN7	AMs.s3
CD1511	2.10283472221432e-41	0.258744878851525	0.825	0.773	5.3710604474798e-37	HC	CD151	AMs.s3
S1PR4	4.57468759739678e-39	0.26009355317815	0.64	0.546	1.16846670612709e-34	HC	S1PR4	AMs.s3
IFI44L1	1.05206100875621e-34	0.276219718780442	0.478	0.365	2.68717422856511e-30	HC	IFI44L	AMs.s3
AC020656.12	3.07074594917887e-33	0.384451187148007	0.882	0.87	7.84329930339267e-29	HC	AC020656.1	AMs.s3
HLA-DQB22	6.82625926420281e-33	0.350157792226041	0.555	0.469	1.74356314126268e-28	HC	HLA-DQB2	AMs.s3
DUSP12	1.31745084151658e-26	0.656537736039042	0.895	0.906	3.36503293940164e-22	HC	DUSP1	AMs.s3
FPR21	3.76759981278558e-25	0.299817237578853	0.396	0.315	9.62320344181693e-21	HC	FPR2	AMs.s3
NUPR11	1.12433208186026e-16	0.264908777672953	0.918	0.853	2.87176900348748e-12	HC	NUPR1	AMs.s3
JUNB1	2.95724377326685e-14	0.421018783958142	0.878	0.896	7.55339204567819e-10	HC	JUNB	AMs.s3
RHOB1	2.20434754003286e-13	0.282492449612707	0.786	0.77	5.63034448675193e-09	HC	RHOB	AMs.s3
RBP41	3.23521478699457e-13	0.381275738455333	0.732	0.69	8.26338560894153e-09	HC	RBP4	AMs.s3
FOS1	3.75862859102932e-09	0.423046915642792	0.929	0.952	9.60028914720709e-05	HC	FOS	AMs.s3
IFRD11	8.83121063826303e-09	0.270884922037685	0.479	0.439	0.000225566782122514	HC	IFRD1	AMs.s3
RPS262	0	0.87498236207388	1	1	0	CF	RPS26	AMs.s3
APOC12	0	0.868833603538254	1	1	0	CF	APOC1	AMs.s3
S100A92	0	0.737286088009788	0.999	0.998	0	CF	S100A9	AMs.s3
POLR2L2	0	0.717399662542933	0.997	0.954	0	CF	POLR2L	AMs.s3
CTSH2	0	0.617927388946598	0.998	0.968	0	CF	CTSH	AMs.s3
MT-ND32	0	0.58463180241787	0.999	0.996	0	CF	MT-ND3	AMs.s3
RPL37A2	0	0.527400391205128	1	1	0	CF	RPL37A	AMs.s3
ATP5F1E2	0	0.52567516942618	1	1	0	CF	ATP5F1E	AMs.s3
HLA-DRB12	0	0.518931038960262	1	1	0	CF	HLA-DRB1	AMs.s3
RPL372	0	0.504032681400271	1	1	0	CF	RPL37	AMs.s3
RPL312	0	0.495528476436405	1	0.997	0	CF	RPL31	AMs.s3
RPL382	0	0.484945595064341	1	1	0	CF	RPL38	AMs.s3
ATP5MPL2	0	0.482047107550123	0.999	0.989	0	CF	ATP5MPL	AMs.s3
RPS272	0	0.47625486944933	1	1	0	CF	RPS27	AMs.s3
RPS282	0	0.471161819385627	1	1	0	CF	RPS28	AMs.s3
RPS212	0	0.464025366431267	1	1	0	CF	RPS21	AMs.s3
RPL392	0	0.462333608661542	1	1	0	CF	RPL39	AMs.s3
RPL362	0	0.460453973051433	1	1	0	CF	RPL36	AMs.s3
UBL52	0	0.459369780217591	1	0.998	0	CF	UBL5	AMs.s3
NDUFB22	0	0.45850291676899	1	0.997	0	CF	NDUFB2	AMs.s3
RPL36A2	0	0.457857927014389	1	1	0	CF	RPL36A	AMs.s3
RPL412	0	0.432517012681506	1	1	0	CF	RPL41	AMs.s3
RPL27A2	0	0.419699498599408	1	1	0	CF	RPL27A	AMs.s3
RPS82	0	0.419201768697021	1	1	0	CF	RPS8	AMs.s3
RPLP22	0	0.417267921670637	1	1	0	CF	RPLP2	AMs.s3
RPL342	0	0.410576276292545	1	1	0	CF	RPL34	AMs.s3
RPS252	0	0.40458462856268	1	1	0	CF	RPS25	AMs.s3
COX7C2	0	0.365026599990341	1	0.999	0	CF	COX7C	AMs.s3
RPS292	0	0.298863049962485	1	1	0	CF	RPS29	AMs.s3
RPS4Y12	3.11688694766163e-307	1.12408526493341	0.652	0.355	7.96115264171734e-303	CF	RPS4Y1	AMs.s3
NRP22	2.03091987526775e-306	0.78475319322217	0.825	0.49	5.18737554540889e-302	CF	NRP2	AMs.s3
TMA72	3.92790702785944e-306	0.48599402610852	0.999	0.988	1.00326601305586e-301	CF	TMA7	AMs.s3
TYROBP2	1.10508918805588e-305	0.370341593423417	1	1	2.82261880413233e-301	CF	TYROBP	AMs.s3
RPS202	1.87602238496932e-297	0.422980942972965	1	1	4.79173637568864e-293	CF	RPS20	AMs.s3
YWHAB2	6.38625201291419e-296	0.40133231010452	1	0.999	1.63117648913854e-291	CF	YWHAB	AMs.s3
RPS172	2.31014489311501e-290	0.462183911226458	1	1	5.90057208599435e-286	CF	RPS17	AMs.s3
UQCR112	3.80743329845552e-287	0.393618364062828	1	0.999	9.7249461309151e-283	CF	UQCR11	AMs.s3
S100A62	1.0353180369025e-285	0.402432658713529	1	1	2.64440932985638e-281	CF	S100A6	AMs.s3
NDUFA132	1.31114652472264e-284	0.418944309234082	1	0.988	3.34893045344657e-280	CF	NDUFA13	AMs.s3
APOC22	2.09332873091538e-283	0.598831220450387	1	1	5.34678024450405e-279	CF	APOC2	AMs.s3
COX6C2	1.64242462803058e-281	0.399022365663797	1	0.998	4.1950809849157e-277	CF	COX6C	AMs.s3
RPL212	9.95815280902737e-279	0.396694417523406	1	1	2.54351139048177e-274	CF	RPL21	AMs.s3
RPL352	2.00781639805924e-271	0.351850220512983	1	1	5.12836464392291e-267	CF	RPL35	AMs.s3
OST42	2.87156588344202e-262	0.392285015746306	1	0.996	7.33455357948761e-258	CF	OST4	AMs.s3
TMEM176B2	1.04721673543915e-261	0.89882263156496	0.547	0.24	2.67480098565868e-257	CF	TMEM176B	AMs.s3
TOMM72	1.41629483498412e-258	0.354887766182747	1	0.999	3.61750026751645e-254	CF	TOMM7	AMs.s3
ATP5MD2	8.18488263198473e-257	0.406005415571894	1	0.994	2.09058272186154e-252	CF	ATP5MD	AMs.s3
FCER1G2	1.40550814705978e-256	0.370397261714238	1	1	3.58994890922009e-252	CF	FCER1G	AMs.s3
COX7A22	1.07860548150442e-255	0.419274538167132	1	0.998	2.75497412085859e-251	CF	COX7A2	AMs.s3
RPS122	5.95335200351818e-250	0.330170903184583	1	1	1.52060516873861e-245	CF	RPS12	AMs.s3
APOE2	4.56784769464982e-248	0.945714593095365	1	0.979	1.16671965816746e-243	CF	APOE	AMs.s3
CTSL2	1.08364663540399e-246	0.679184256785669	0.998	0.988	2.76785023614886e-242	CF	CTSL	AMs.s3
ATP5MF2	2.04764854992281e-244	0.427854003731915	0.999	0.977	5.23010392621284e-240	CF	ATP5MF	AMs.s3
ELOB2	6.03238247941285e-244	0.383767085644978	1	0.999	1.54079113289163e-239	CF	ELOB	AMs.s3
COPS92	8.29881916965875e-242	0.442339242173071	0.994	0.953	2.11968439231424e-237	CF	COPS9	AMs.s3
NDUFB42	8.80626768897442e-241	0.450550419383554	0.995	0.953	2.24929689311785e-236	CF	NDUFB4	AMs.s3
COX6B12	5.13031451087003e-239	0.374044820423074	1	0.996	1.31038493236642e-234	CF	COX6B1	AMs.s3
TUBA1B2	4.52146560659913e-232	0.517136243498912	0.999	0.996	1.15487274523755e-227	CF	TUBA1B	AMs.s3
RPS231	2.09268634686774e-231	0.345266535292603	1	1	5.34513946716958e-227	CF	RPS23	AMs.s3
LGALS12	1.63063142570894e-229	0.582188466434104	1	0.998	4.16495878754576e-225	CF	LGALS1	AMs.s3
MT-ND12	2.25841849232081e-228	0.48765984877796	0.999	0.994	5.76845251308582e-224	CF	MT-ND1	AMs.s3
ATOX12	7.61436557561125e-228	0.462579541166711	0.997	0.963	1.94486125532263e-223	CF	ATOX1	AMs.s3
NDUFA14	4.449111116321e-226	0.393545933061305	1	0.988	1.13639196133071e-221	CF	NDUFA1	AMs.s3
RPS151	1.83978129174547e-225	0.299109363886775	1	1	4.69916937537629e-221	CF	RPS15	AMs.s3
UQCR102	2.42744675083195e-224	0.355723459313854	1	0.997	6.20018449097496e-220	CF	UQCR10	AMs.s3
AC026689.11	2.58039850951682e-224	0.428742279050316	0.253	0.037	6.59085387300787e-220	CF	AC026689.1	AMs.s3
TDRD32	1.73723152670345e-218	0.632995716708353	0.555	0.275	4.43723676550596e-214	CF	TDRD3	AMs.s3
ROMO12	2.02229317345378e-217	0.464217774331271	0.965	0.868	5.16534122363564e-213	CF	ROMO1	AMs.s3
RPL232	5.65075545619227e-213	0.35196591186712	1	1	1.44331595862063e-208	CF	RPL23	AMs.s3
PTPRC2	3.8770108314235e-212	0.382256482700337	1	0.994	9.90266106562189e-208	CF	PTPRC	AMs.s3
NDUFA32	7.34168057719105e-211	0.431032420001333	0.968	0.851	1.87521205302614e-206	CF	NDUFA3	AMs.s3
COX6A12	1.8854755296861e-209	0.36857667537805	1	0.991	4.81588159792424e-205	CF	COX6A1	AMs.s3
RPL35A2	1.70117522134656e-207	0.316708850426767	1	1	4.34514175036338e-203	CF	RPL35A	AMs.s3
AIF12	9.49896157525574e-207	0.393179365389308	1	0.999	2.42622476555182e-202	CF	AIF1	AMs.s3
UQCRQ2	2.63539769494339e-205	0.400374386791121	0.996	0.969	6.73133279242441e-201	CF	UQCRQ	AMs.s3
COX8A2	7.66041071847182e-205	0.334303084098239	1	0.998	1.95662210571207e-200	CF	COX8A	AMs.s3
RBPJ2	4.63057829812e-202	0.520621072844219	0.968	0.901	1.18274230890581e-197	CF	RBPJ	AMs.s3
ATP5ME2	7.82665213619728e-202	0.411875305838279	0.975	0.87	1.99908348862751e-197	CF	ATP5ME	AMs.s3
SLIRP2	9.11401306830505e-201	0.43244513134876	0.958	0.859	2.32790121790648e-196	CF	SLIRP	AMs.s3
TMEM176A2	1.69462787412925e-200	0.627560158148309	0.405	0.15	4.32841851610094e-196	CF	TMEM176A	AMs.s3
LGALS32	3.74330784901546e-198	0.542638181394149	1	1	9.56115690795528e-194	CF	LGALS3	AMs.s3
MSR12	1.24694740008379e-192	0.50106797271664	0.999	0.992	3.18495304929401e-188	CF	MSR1	AMs.s3
IFI302	6.89927578786671e-192	0.419380180024792	1	1	1.76221302173691e-187	CF	IFI30	AMs.s3
COX7B2	2.44768193027858e-191	0.368467969912821	1	0.996	6.25186918631755e-187	CF	COX7B	AMs.s3
COX172	5.08062698064126e-191	0.427910501951295	0.991	0.964	1.29769374339539e-186	CF	COX17	AMs.s3
C15orf482	2.77480997855576e-190	0.804560891286827	0.395	0.146	7.08741964722713e-186	CF	C15orf48	AMs.s3
SCD2	8.94958350933011e-186	0.596973405087763	0.988	0.922	2.2859026199531e-181	CF	SCD	AMs.s3
ITGB12	2.69372046231141e-185	0.394883859949195	0.998	0.97	6.88030080483581e-181	CF	ITGB1	AMs.s3
RNASEK1	1.22677353466868e-184	0.294207701767713	1	1	3.13342496225075e-180	CF	RNASEK	AMs.s3
CBL2	2.08900475439417e-184	0.506991255290131	0.763	0.529	5.33573594367358e-180	CF	CBL	AMs.s3
RPL222	1.10890802168389e-183	0.287668971350651	1	1	2.832372868985e-179	CF	RPL22	AMs.s3
UBA521	3.38780047455243e-183	0.254636125974763	1	1	8.65311997210182e-179	CF	UBA52	AMs.s3
TIMP22	4.56321383640076e-182	0.365710556617828	0.998	0.983	1.16553607809348e-177	CF	TIMP2	AMs.s3
GSTO12	2.91185519313964e-181	0.383053461347946	1	0.996	7.43746053431728e-177	CF	GSTO1	AMs.s3
C4orf482	7.44763735481887e-180	0.415880201114083	0.973	0.915	1.90227553316784e-175	CF	C4orf48	AMs.s3
RPS15A1	2.8907402349067e-179	0.29661533598572	1	1	7.38352870799869e-175	CF	RPS15A	AMs.s3
PTP4A22	2.91040135274131e-179	0.399519090246583	0.989	0.948	7.43374713517185e-175	CF	PTP4A2	AMs.s3
MDH12	3.39425542160559e-179	0.464329356070298	0.982	0.915	8.66960719786499e-175	CF	MDH1	AMs.s3
HSP90AA12	2.37022373791036e-177	0.415644614342838	1	1	6.05402547137063e-173	CF	HSP90AA1	AMs.s3
RPL33	1.17984138260691e-176	0.325008336410099	1	0.999	3.01355085945458e-172	CF	RPL3	AMs.s3
BLOC1S12	1.15572119460899e-175	0.358767492451439	0.999	0.981	2.95194307527029e-171	CF	BLOC1S1	AMs.s3
FAU1	3.67234921735301e-175	0.27771548074884	1	1	9.37991437096306e-171	CF	FAU	AMs.s3
RPS181	7.87731014199483e-175	0.299205861497081	1	1	2.01202255646832e-170	CF	RPS18	AMs.s3
ATP5MG2	1.89022305769509e-173	0.278834715284589	1	0.999	4.8280077339648e-169	CF	ATP5MG	AMs.s3
SON2	9.4903455689327e-173	0.387950490820995	0.989	0.936	2.42402406521679e-168	CF	SON	AMs.s3
RPS27A1	2.03300875306995e-172	0.297663880320198	1	1	5.19271095709127e-168	CF	RPS27A	AMs.s3
NDUFB13	7.15075895855966e-172	0.338205494804304	0.993	0.955	1.82644685319531e-167	CF	NDUFB1	AMs.s3
MIF2	1.30541806071966e-171	0.376048237610191	0.996	0.974	3.33429881069017e-167	CF	MIF	AMs.s3
IQGAP22	1.32474820810972e-170	0.489198654496795	0.863	0.698	3.38367187315386e-166	CF	IQGAP2	AMs.s3
FDFT12	2.35586451615362e-170	0.544110587651432	0.82	0.653	6.01734914715958e-166	CF	FDFT1	AMs.s3
RPLP11	4.81755220992535e-170	0.250782178693348	1	1	1.23049918545913e-165	CF	RPLP1	AMs.s3
RPL271	1.28766733509268e-168	0.256035100796074	1	1	3.28895990729373e-164	CF	RPL27	AMs.s3
LYZ2	4.55951925806837e-166	0.569905335413075	1	1	1.16459240889582e-161	CF	LYZ	AMs.s3
IGSF62	7.92365610801161e-166	0.543957531038029	0.971	0.909	2.02386024310832e-161	CF	IGSF6	AMs.s3
COX5B1	7.39396541554414e-165	0.305894978272548	1	0.995	1.88856664643828e-160	CF	COX5B	AMs.s3
FTL1	2.03852387248715e-161	0.302999198443988	1	1	5.20679767510669e-157	CF	FTL	AMs.s3
RPL261	5.39348886744544e-161	0.299920790890509	1	1	1.37760492652291e-156	CF	RPL26	AMs.s3
ANXA52	1.30923512917463e-160	0.332996208462295	1	1	3.34404836693785e-156	CF	ANXA5	AMs.s3
CAST2	2.3502037014952e-159	0.326188375753248	1	0.994	6.00289029435903e-155	CF	CAST	AMs.s3
MMP2-AS12	1.47197783196614e-158	0.349534769588873	0.289	0.087	3.75972577840791e-154	CF	MMP2-AS1	AMs.s3
CTSS2	3.79527478985804e-157	0.287252554773912	1	1	9.69389086825541e-153	CF	CTSS	AMs.s3
DNAJC152	4.29820809205544e-157	0.391908578520169	0.939	0.855	1.0978483108728e-152	CF	DNAJC15	AMs.s3
PSMA72	4.89182393443387e-157	0.373792874337435	1	0.999	1.2494696693331e-152	CF	PSMA7	AMs.s3
ITGB22	6.02966282190546e-156	0.39932464588929	0.992	0.965	1.54009647797109e-151	CF	ITGB2	AMs.s3
PET1002	1.08470103727493e-155	0.377951941491407	0.95	0.843	2.77054338940762e-151	CF	PET100	AMs.s3
RPL321	2.49782749474649e-155	0.273003960841224	1	1	6.37995098708147e-151	CF	RPL32	AMs.s3
SEC622	2.20439860459678e-154	0.337162163080735	0.996	0.97	5.63047491586108e-150	CF	SEC62	AMs.s3
ALDH1A12	5.21032243435217e-154	0.409654139231877	0.973	0.883	1.33082055618223e-149	CF	ALDH1A1	AMs.s3
NDUFA41	7.10911599510865e-154	0.280723214842235	1	0.999	1.81581040747065e-149	CF	NDUFA4	AMs.s3
RPL281	1.1496756850264e-152	0.255507017281014	1	1	2.93650163469443e-148	CF	RPL28	AMs.s3
RBM32	6.7090337103194e-152	0.355464837798012	0.992	0.963	1.71362139028978e-147	CF	RBM3	AMs.s3
TMEM2582	4.94091674582731e-150	0.310493413906553	0.999	0.979	1.26200895521921e-145	CF	TMEM258	AMs.s3
MT-ND22	2.01096392793731e-149	0.388692349128208	0.999	0.995	5.13640406473748e-145	CF	MT-ND2	AMs.s3
LST12	1.3049740083191e-148	0.36953307923253	0.998	0.995	3.33316461204865e-144	CF	LST1	AMs.s3
HSP90AB11	8.17845647779848e-148	0.346135869965673	1	0.999	2.08894135355929e-143	CF	HSP90AB1	AMs.s3
CTSB2	2.50365734861259e-147	0.369898383006094	1	0.996	6.39484159982627e-143	CF	CTSB	AMs.s3
LNPEP2	2.58883290887788e-146	0.437432543796932	0.868	0.727	6.61239701585588e-142	CF	LNPEP	AMs.s3
RPL23A1	3.12561161525643e-146	0.271390253943518	1	1	7.98343718768797e-142	CF	RPL23A	AMs.s3
CSTA2	1.12263121314448e-145	0.408764873416089	0.996	0.981	2.86742464461364e-141	CF	CSTA	AMs.s3
EIF1AY2	4.77634752678955e-145	0.385668514738464	0.407	0.177	1.21997468529259e-140	CF	EIF1AY	AMs.s3
HSPA81	6.8538529483545e-145	0.361312036180866	0.998	0.981	1.75061112006871e-140	CF	HSPA8	AMs.s3
SMCO42	8.27777117351236e-145	0.392735732004066	0.966	0.909	2.11430831313853e-140	CF	SMCO4	AMs.s3
PSAP2	8.08892499759846e-144	0.282135675347452	1	1	2.0660732228866e-139	CF	PSAP	AMs.s3
RPL301	2.09847581973935e-143	0.254908333188432	1	1	5.35992693877824e-139	CF	RPL30	AMs.s3
MRPL522	5.37279410435312e-142	0.395620264095642	0.878	0.752	1.37231907013387e-137	CF	MRPL52	AMs.s3
IGF2R2	1.22226443389372e-141	0.428219605002783	0.889	0.75	3.12190781705133e-137	CF	IGF2R	AMs.s3
NME42	4.23670475202123e-141	0.335750000806876	0.305	0.108	1.08213912776126e-136	CF	NME4	AMs.s3
RPS111	6.45554534047695e-141	0.272788482379919	1	1	1.64887539086462e-136	CF	RPS11	AMs.s3
S100A111	9.37332474544653e-140	0.250970007329482	1	1	2.39413460648195e-135	CF	S100A11	AMs.s3
MTRNR2L122	1.39829029773593e-136	0.456365372225524	0.99	0.962	3.5715130784771e-132	CF	MTRNR2L12	AMs.s3
CCL182	1.17484835541381e-134	0.979103307652179	0.883	0.703	3.00079766939796e-130	CF	CCL18	AMs.s3
HIST1H4C2	1.23094941793878e-134	0.439687741526772	0.649	0.438	3.14409100329922e-130	CF	HIST1H4C	AMs.s3
S100A132	1.68259879502972e-134	0.410752646314225	0.963	0.9	4.29769384226492e-130	CF	S100A13	AMs.s3
RPS191	6.72098659119976e-133	0.259865636106412	1	1	1.71667439512424e-128	CF	RPS19	AMs.s3
HIPK22	1.26087629461808e-132	0.433309598572897	0.863	0.71	3.2205302317135e-128	CF	HIPK2	AMs.s3
SERPING12	2.1861075723223e-132	0.442229755604667	0.994	0.97	5.58375596122563e-128	CF	SERPING1	AMs.s3
BHLHE412	2.33467943958597e-131	0.53041309689977	0.9	0.829	5.96323822459048e-127	CF	BHLHE41	AMs.s3
GGA22	3.17151257053864e-131	0.39988863621265	0.931	0.833	8.10067740766981e-127	CF	GGA2	AMs.s3
HMGB12	4.20597059052219e-131	0.253408493721016	1	1	1.07428900823118e-126	CF	HMGB1	AMs.s3
COMMD62	2.34805525189297e-130	0.293841967897732	0.999	0.997	5.99740272438502e-126	CF	COMMD6	AMs.s3
ATP5PD2	5.68163627975611e-130	0.312152128201636	0.995	0.964	1.45120353857531e-125	CF	ATP5PD	AMs.s3
ANXA22	1.0035668969027e-129	0.361408620528921	1	1	2.56331056806888e-125	CF	ANXA2	AMs.s3
ATP6V0D12	1.65708828396764e-129	0.354952182734785	0.979	0.927	4.23253489491015e-125	CF	ATP6V0D1	AMs.s3
CD521	2.3184218641228e-129	0.364093238559161	1	0.999	5.92171312534247e-125	CF	CD52	AMs.s3
DDX182	6.54646740065485e-129	0.37245573568325	0.927	0.825	1.67209870347526e-124	CF	DDX18	AMs.s3
CAPG1	4.59914738597654e-127	0.360791226812242	1	0.984	1.17471422532613e-122	CF	CAPG	AMs.s3
RPL241	1.84039592278509e-126	0.270540592019324	1	1	4.70073926597767e-122	CF	RPL24	AMs.s3
LTA4H2	4.88885666589606e-126	0.291369876482103	0.999	0.997	1.24871176960317e-121	CF	LTA4H	AMs.s3
S100A82	6.86490311349371e-125	0.705359717485293	0.947	0.915	1.75343355324856e-120	CF	S100A8	AMs.s3
COX4I11	1.22951829737275e-124	0.269868204496307	1	0.998	3.14043563514947e-120	CF	COX4I1	AMs.s3
FAM107B2	6.6271613377796e-124	0.421694250306273	0.919	0.814	1.69270954889567e-119	CF	FAM107B	AMs.s3
PPIA1	2.34340407648982e-123	0.284710234097539	1	0.999	5.9855226921703e-119	CF	PPIA	AMs.s3
SNRPG1	3.3471985631645e-123	0.31790478726874	0.983	0.93	8.54941457003478e-119	CF	SNRPG	AMs.s3
TXN2	8.76600842966274e-123	0.346001839856237	1	0.999	2.23901387310446e-118	CF	TXN	AMs.s3
EEF1B21	1.20883014924321e-122	0.284486607610469	1	0.999	3.087593967197e-118	CF	EEF1B2	AMs.s3
PSMB42	2.06627816877574e-122	0.384189530517412	0.878	0.749	5.27768769868699e-118	CF	PSMB4	AMs.s3
PRDX11	3.66410396600703e-122	0.321177386816339	1	0.998	9.35885434997516e-118	CF	PRDX1	AMs.s3
OIP5-AS12	4.21065617517548e-122	0.396301669369852	0.766	0.592	1.07548580026332e-117	CF	OIP5-AS1	AMs.s3
LPP2	5.34336661447944e-122	0.431717476082587	0.808	0.648	1.36480270067034e-117	CF	LPP	AMs.s3
BCL2A12	6.53281014037692e-122	0.388349810490164	0.98	0.923	1.66861036605507e-117	CF	BCL2A1	AMs.s3
SRRM11	1.40976387980759e-121	0.317616756080728	0.984	0.949	3.60081890180453e-117	CF	SRRM1	AMs.s3
ALAS12	5.51247031826817e-121	0.522318778558246	0.917	0.827	1.40799516869206e-116	CF	ALAS1	AMs.s3
CD632	1.56490083463708e-120	0.352936405833058	1	1	3.99706971183002e-116	CF	CD63	AMs.s3
MT-ATP62	1.97935795495919e-120	0.371603042755378	0.999	0.996	5.05567608855676e-116	CF	MT-ATP6	AMs.s3
NDUFB112	5.39784847884734e-120	0.324428943830283	0.98	0.922	1.37871845846719e-115	CF	NDUFB11	AMs.s3
NRIP12	7.54286218182158e-120	0.424584151456213	0.88	0.757	1.92659785848087e-115	CF	NRIP1	AMs.s3
MRC12	3.16795772500605e-119	0.450435131317864	0.991	0.991	8.09159762121046e-115	CF	MRC1	AMs.s3
MTLN2	6.60724982542447e-119	0.386502019372581	0.832	0.698	1.68762375040992e-114	CF	MTLN	AMs.s3
SERPINB12	1.19146358051155e-118	0.319885601779628	0.993	0.972	3.0432362773426e-114	CF	SERPINB1	AMs.s3
IFI27L22	2.05110607217478e-118	0.357927639534925	0.921	0.825	5.23893512954882e-114	CF	IFI27L2	AMs.s3
RPN22	2.2022030560723e-118	0.335341731878263	0.961	0.892	5.62486704581987e-114	CF	RPN2	AMs.s3
EVL2	2.77542782528956e-118	0.412455760217408	0.926	0.855	7.08899775135459e-114	CF	EVL	AMs.s3
C1D1	3.26810443568823e-118	0.344150240235866	0.9	0.796	8.34739234963487e-114	CF	C1D	AMs.s3
SEM11	2.3600711655474e-117	0.292783877275999	0.996	0.962	6.02809377104116e-113	CF	SEM1	AMs.s3
RPS131	1.50565861348794e-115	0.264112122292288	1	1	3.84575323057089e-111	CF	RPS13	AMs.s3
SLC25A31	1.65841324388988e-115	0.301567294466116	0.997	0.973	4.23591910754354e-111	CF	SLC25A3	AMs.s3
NAGK2	2.47287271307872e-115	0.385595530254252	0.826	0.689	6.31621148374567e-111	CF	NAGK	AMs.s3
TMBIM61	5.11359539531944e-115	0.267051604757222	1	0.997	1.30611453587249e-110	CF	TMBIM6	AMs.s3
RPLP01	5.31026116269918e-115	0.257435993029543	1	1	1.35634690617663e-110	CF	RPLP0	AMs.s3
ZNF1062	2.25580791846852e-114	0.36215816206867	0.921	0.819	5.76178458535229e-110	CF	ZNF106	AMs.s3
MICOS101	6.07438060773893e-114	0.257920299778357	1	0.99	1.55151829482868e-109	CF	MICOS10	AMs.s3
CSTB2	7.22180597416588e-114	0.402812144726757	1	1	1.84459368192145e-109	CF	CSTB	AMs.s3
LAP32	7.59304912461369e-114	0.373831757234043	0.969	0.883	1.93941660740883e-109	CF	LAP3	AMs.s3
SLCO2B12	2.82992450641546e-113	0.373133270150659	0.951	0.882	7.22819317428636e-109	CF	SLCO2B1	AMs.s3
CD592	4.3309915688669e-113	0.332199909054428	0.988	0.941	1.10622186651998e-108	CF	CD59	AMs.s3
VPS281	5.66535371764411e-113	0.316552410646883	0.983	0.929	1.44704464656066e-108	CF	VPS28	AMs.s3
EFHD21	7.73108155824749e-113	0.322783200888181	0.993	0.974	1.97467285160757e-108	CF	EFHD2	AMs.s3
NDUFB62	9.57900033874516e-113	0.349231742848766	0.894	0.779	2.44666826652229e-108	CF	NDUFB6	AMs.s3
CD3022	3.63378389281077e-112	0.352241637612463	0.985	0.966	9.28141081901726e-108	CF	CD302	AMs.s3
MACC12	6.87506084709321e-112	0.5085946925918	0.754	0.593	1.75602804156455e-107	CF	MACC1	AMs.s3
TCF252	1.79282509430212e-111	0.320635745966205	0.951	0.884	4.57923385586647e-107	CF	TCF25	AMs.s3
WASF21	5.20246379333324e-111	0.304625710310432	0.98	0.916	1.32881330209318e-106	CF	WASF2	AMs.s3
RPL13A2	7.16356053137401e-111	0.273851692160149	1	1	1.82971663092355e-106	CF	RPL13A	AMs.s3
NDUFC12	1.2311802821887e-110	0.309990615389454	0.981	0.91	3.14468067676638e-106	CF	NDUFC1	AMs.s3
CERT12	1.00218431444637e-109	0.364412825127029	0.891	0.771	2.55977917595892e-105	CF	CERT1	AMs.s3
DDX3Y2	1.57037775591583e-109	0.317275400357772	0.33	0.143	4.01105886416022e-105	CF	DDX3Y	AMs.s3
ACTR22	1.58590558797905e-109	0.271467727497244	1	0.997	4.05072005281609e-105	CF	ACTR2	AMs.s3
MLEC2	4.64367228291196e-109	0.346105597399715	0.898	0.781	1.18608677450137e-104	CF	MLEC	AMs.s3
CD142	6.20016679475226e-109	0.456855896089146	0.871	0.723	1.58364660271562e-104	CF	CD14	AMs.s3
PARK71	3.55645441182748e-108	0.295232518868812	0.995	0.964	9.08389585868974e-104	CF	PARK7	AMs.s3
SMIM252	3.07207212344047e-107	0.392132016567128	0.997	0.99	7.84668661769165e-103	CF	SMIM25	AMs.s3
AC026369.32	6.9977198510594e-107	0.490673841318156	0.958	0.918	1.78735760435759e-102	CF	AC026369.3	AMs.s3
MT-ATP82	1.50001371105739e-106	0.383947955721079	0.787	0.636	3.83133502078278e-102	CF	MT-ATP8	AMs.s3
AKR1A11	1.51317924495515e-106	0.335476864639356	0.972	0.906	3.86496242746444e-102	CF	AKR1A1	AMs.s3
PPIG2	2.27825942133633e-105	0.328092693513468	0.956	0.899	5.81913021397725e-101	CF	PPIG	AMs.s3
CTSC1	2.90881650208761e-105	0.254689014395364	1	1	7.42969910963216e-101	CF	CTSC	AMs.s3
NCKAP1L2	7.98103512896612e-105	0.331859722788995	0.947	0.869	2.03851599264053e-100	CF	NCKAP1L	AMs.s3
DBI2	1.39535419951928e-104	0.304059472796074	1	0.992	3.56401369641216e-100	CF	DBI	AMs.s3
NDUFS51	3.06108302244036e-104	0.271623411235315	1	0.993	7.81861825591716e-100	CF	NDUFS5	AMs.s3
WLS1	3.30765794613824e-104	0.299149091884026	0.377	0.188	8.4484199260263e-100	CF	WLS	AMs.s3
CYBA1	4.77173325467361e-104	0.250143022101691	1	1	1.21879610790873e-99	CF	CYBA	AMs.s3
TFRC2	5.25020742865846e-104	0.414499299242019	0.992	0.96	1.34100798142794e-99	CF	TFRC	AMs.s3
EIF4A11	1.90386656939329e-103	0.276460936958484	1	0.979	4.86285599154435e-99	CF	EIF4A1	AMs.s3
COX142	1.31469157766214e-102	0.295702545258331	0.968	0.923	3.35798522766465e-98	CF	COX14	AMs.s3
CLTC2	2.28419037198124e-102	0.340754015569845	0.936	0.846	5.83427904811448e-98	CF	CLTC	AMs.s3
ATP5PF1	5.98104069554026e-101	0.255490811761651	0.999	0.987	1.52767741445489e-96	CF	ATP5PF	AMs.s3
DCP22	3.13279830557746e-100	0.352583550465758	0.734	0.569	8.00179343210595e-96	CF	DCP2	AMs.s3
ABHD22	4.19512124303361e-100	0.406657991860259	0.853	0.722	1.07151786789565e-95	CF	ABHD2	AMs.s3
ATP5F1B1	8.65506523336243e-100	0.326000007956909	0.955	0.88	2.21067676190543e-95	CF	ATP5F1B	AMs.s3
FOLR32	9.84332798553547e-100	0.609344785153515	0.752	0.67	2.51418283406547e-95	CF	FOLR3	AMs.s3
CCDC88A2	1.17332949664846e-99	0.331282702230341	0.996	0.972	2.9969182003395e-95	CF	CCDC88A	AMs.s3
ATP5MC31	1.43944948446904e-99	0.266691098987486	1	0.997	3.67664187323082e-95	CF	ATP5MC3	AMs.s3
NDUFS61	2.5091565615154e-99	0.296324355300265	0.956	0.899	6.40888768942264e-95	CF	NDUFS6	AMs.s3
PA2G42	1.68937892391892e-98	0.312538855145127	0.917	0.812	4.31501164747371e-94	CF	PA2G4	AMs.s3
SEPTIN22	1.77874214381089e-98	0.326030001672798	0.915	0.81	4.54326318372178e-94	CF	SEPTIN2	AMs.s3
PRXL2A2	3.4717988394675e-98	0.347918005048014	0.394	0.209	8.86766859576789e-94	CF	PRXL2A	AMs.s3
IQGAP12	3.39326241656751e-97	0.317786605850886	0.985	0.952	8.66707086439673e-93	CF	IQGAP1	AMs.s3
MT-ND42	1.12263554798841e-96	0.283635139048676	0.999	0.994	2.86743571667201e-92	CF	MT-ND4	AMs.s3
EPRS2	2.13575143633369e-96	0.360320038907845	0.791	0.657	5.45513631868351e-92	CF	EPRS	AMs.s3
SOD22	3.53689206628276e-96	0.617542833936169	0.864	0.736	9.03392971569943e-92	CF	SOD2	AMs.s3
ARL6IP11	1.89481683842403e-95	0.290418012073384	0.995	0.988	4.83974116870266e-91	CF	ARL6IP1	AMs.s3
AGRP2	3.88425061489795e-95	0.458786685750881	0.803	0.651	9.92115292057234e-91	CF	AGRP	AMs.s3
MT-ND4L2	4.86264326230785e-95	0.378541869272585	0.942	0.884	1.24201634205867e-90	CF	MT-ND4L	AMs.s3
MRPL332	1.01001746308505e-94	0.303796526205359	0.934	0.845	2.57978660421185e-90	CF	MRPL33	AMs.s3
SUCLG11	1.40547010710457e-94	0.330089458853139	0.816	0.684	3.58985174756648e-90	CF	SUCLG1	AMs.s3
TRAPPC51	4.50101847737131e-94	0.332051757511277	0.971	0.892	1.14965013949018e-89	CF	TRAPPC5	AMs.s3
ATP6V1B22	4.83870533998003e-94	0.317908566630192	0.903	0.799	1.2359021179377e-89	CF	ATP6V1B2	AMs.s3
ATL32	4.94786261399591e-94	0.343392605779043	0.716	0.557	1.26378306886683e-89	CF	ATL3	AMs.s3
MRPL411	7.90041262824176e-94	0.29197456348372	0.941	0.858	2.01792339350551e-89	CF	MRPL41	AMs.s3
LIPA2	2.622084747181e-93	0.312824891210563	0.93	0.793	6.69732886124972e-89	CF	LIPA	AMs.s3
CRIP12	2.79556221457739e-93	0.384190030543722	1	1	7.14042500847356e-89	CF	CRIP1	AMs.s3
FLNA2	3.65013413539602e-92	0.352857677794876	0.97	0.923	9.32317260862852e-88	CF	FLNA	AMs.s3
STOM2	4.36329031793146e-92	0.328192704680042	0.901	0.793	1.11447161300605e-87	CF	STOM	AMs.s3
EIF2S21	1.9721207974666e-91	0.277716776277514	0.984	0.92	5.03719094088918e-87	CF	EIF2S2	AMs.s3
GBP31	2.87949998717281e-91	0.355335192153327	0.712	0.564	7.3548188672368e-87	CF	GBP3	AMs.s3
PGLS1	5.91171427490623e-91	0.281124313897627	0.958	0.887	1.50997006009655e-86	CF	PGLS	AMs.s3
DECR11	6.53867207813369e-91	0.265311872173699	0.985	0.928	1.67010762219691e-86	CF	DECR1	AMs.s3
HSPA51	8.62717795747221e-91	0.296655915954588	0.966	0.888	2.20355379389755e-86	CF	HSPA5	AMs.s3
SELENOH1	9.07730210123972e-91	0.260293295317965	0.998	0.972	2.31852450269865e-86	CF	SELENOH	AMs.s3
TUBA1C1	1.07245523714561e-90	0.336123073738951	0.781	0.636	2.73926516671731e-86	CF	TUBA1C	AMs.s3
PLXDC22	1.16064997088563e-90	0.296896211084165	0.989	0.96	2.96453215563606e-86	CF	PLXDC2	AMs.s3
NDUFA22	1.67775635101737e-90	0.272908979509844	0.983	0.936	4.28532527176857e-86	CF	NDUFA2	AMs.s3
RAB142	2.13177925881244e-90	0.27873234369739	0.957	0.896	5.44499058285873e-86	CF	RAB14	AMs.s3
TGM22	4.03220231717128e-90	0.468279795327053	0.911	0.812	1.02990511585189e-85	CF	TGM2	AMs.s3
HSPH11	4.14815492875581e-90	0.330970777998134	0.903	0.787	1.05952173190281e-85	CF	HSPH1	AMs.s3
VPS4B2	5.593113699798e-90	0.311976715555607	0.859	0.744	1.4285931012024e-85	CF	VPS4B	AMs.s3
MICOS131	8.30607955784296e-90	0.268411640297648	0.978	0.932	2.12153884066425e-85	CF	MICOS13	AMs.s3
HNMT1	1.05662585747572e-89	0.250824101784302	0.996	0.967	2.69883376516449e-85	CF	HNMT	AMs.s3
PRKDC2	2.13141378108935e-89	0.304244084298282	0.902	0.795	5.44405707965841e-85	CF	PRKDC	AMs.s3
NDUFA61	2.22173015772568e-89	0.31701795135506	0.898	0.796	5.67474316886292e-85	CF	NDUFA6	AMs.s3
LSP12	2.34233941720866e-89	0.381688207582191	0.842	0.695	5.98280333943436e-85	CF	LSP1	AMs.s3
NDUFB71	2.92651570523362e-89	0.262859295865958	0.985	0.945	7.47490641430772e-85	CF	NDUFB7	AMs.s3
MBNL12	1.31058519885947e-88	0.305052317084553	0.973	0.914	3.34749671492687e-84	CF	MBNL1	AMs.s3
FABP51	2.18501490650646e-88	0.270024770946644	1	0.999	5.58096507419881e-84	CF	FABP5	AMs.s3
BNIP21	3.13665151696438e-88	0.301088419150355	0.93	0.86	8.01163530463041e-84	CF	BNIP2	AMs.s3
RBIS2	5.06779396424348e-88	0.273593330080938	0.949	0.877	1.29441593434707e-83	CF	RBIS	AMs.s3
FAM162A1	1.49537155492284e-87	0.2971279213268	0.929	0.851	3.81947802558391e-83	CF	FAM162A	AMs.s3
CCT51	5.40700800135786e-87	0.301509373485476	0.958	0.872	1.38105798370682e-82	CF	CCT5	AMs.s3
CD822	5.59967712319475e-87	0.327014609162682	0.518	0.346	1.4302695308064e-82	CF	CD82	AMs.s3
PLEKHB21	5.83378551122999e-87	0.298392281532244	0.922	0.828	1.49006549527836e-82	CF	PLEKHB2	AMs.s3
LAIR11	6.16050366116983e-87	0.294613611489097	0.951	0.876	1.573515845136e-82	CF	LAIR1	AMs.s3
PSMD12	7.01317512610355e-87	0.33430190056162	0.807	0.673	1.79130519070937e-82	CF	PSMD1	AMs.s3
SFT2D22	7.02994854807105e-87	0.340159587406888	0.697	0.546	1.79558945814831e-82	CF	SFT2D2	AMs.s3
LCP12	8.5218329716104e-87	0.282511133209409	0.999	0.994	2.17664657760873e-82	CF	LCP1	AMs.s3
DNAJA11	9.5745953330579e-87	0.272662268443123	0.999	0.974	2.44554313996965e-82	CF	DNAJA1	AMs.s3
S100P2	1.86649185721837e-86	0.443567020826318	0.362	0.193	4.76739350170717e-82	CF	S100P	AMs.s3
CD461	2.2244646722558e-86	0.272949573644137	0.986	0.95	5.68172766587578e-82	CF	CD46	AMs.s3
XRCC51	4.04835094644364e-86	0.268306218981721	0.978	0.932	1.03402979874063e-81	CF	XRCC5	AMs.s3
AKR1B11	4.97408709549338e-86	0.344410358145376	0.851	0.735	1.27048132593092e-81	CF	AKR1B1	AMs.s3
ATP5F1A1	7.39474284269814e-86	0.287750364516697	0.939	0.873	1.88876521688196e-81	CF	ATP5F1A	AMs.s3
TXNDC171	1.06107064721541e-85	0.297213878493999	0.97	0.918	2.71018664711761e-81	CF	TXNDC17	AMs.s3
SEL1L2	6.82785315987027e-85	0.297844682127479	0.926	0.834	1.74397025409406e-80	CF	SEL1L	AMs.s3
GNG101	7.5614057046795e-85	0.260235653264615	0.997	0.966	1.93133424508924e-80	CF	GNG10	AMs.s3
ICOS2	7.98826016450454e-85	0.323374842435942	0.29	0.138	2.04036141121775e-80	CF	ICOS	AMs.s3
PIN42	1.25533079101732e-84	0.304681579246215	0.759	0.612	3.20636590641643e-80	CF	PIN4	AMs.s3
REEP32	2.79881833958785e-84	0.286408287369046	0.918	0.82	7.1487418029753e-80	CF	REEP3	AMs.s3
NUCKS11	3.34355108076319e-84	0.264090594062098	0.983	0.961	8.54009817048534e-80	CF	NUCKS1	AMs.s3
GNS2	5.17775446597799e-84	0.301254689261316	0.883	0.778	1.3225020457001e-79	CF	GNS	AMs.s3
GPRIN32	1.23256479293226e-83	0.333790260058436	0.94	0.865	3.14821699410758e-79	CF	GPRIN3	AMs.s3
STXBP22	1.36679014014102e-83	0.542463480511733	0.956	0.912	3.49105537594819e-79	CF	STXBP2	AMs.s3
SQSTM12	3.46156665066833e-83	0.289645448744857	0.967	0.913	8.84153353913704e-79	CF	SQSTM1	AMs.s3
LSM14A1	3.96942294128104e-83	0.30258429720486	0.746	0.59	1.013870007662e-78	CF	LSM14A	AMs.s3
GNB42	1.06982836260983e-82	0.319060119543223	0.784	0.659	2.73255560377802e-78	CF	GNB4	AMs.s3
KRTCAP21	3.27213879003137e-82	0.254199254234782	0.99	0.956	8.35769689749813e-78	CF	KRTCAP2	AMs.s3
PEBP11	9.38304095814131e-82	0.267237473353299	0.999	0.99	2.39661632152845e-77	CF	PEBP1	AMs.s3
OSTM11	1.30625644915687e-81	0.296390667876865	0.853	0.728	3.33644022243647e-77	CF	OSTM1	AMs.s3
COA61	1.51111418854001e-81	0.301967508306837	0.91	0.819	3.85968786036888e-77	CF	COA6	AMs.s3
RBM8A1	1.543576202929e-81	0.272821721588213	0.952	0.871	3.94260233752125e-77	CF	RBM8A	AMs.s3
ATP5PO1	1.85143223774655e-81	0.266541401665414	0.964	0.913	4.72892822165224e-77	CF	ATP5PO	AMs.s3
NEMF1	2.66459791613436e-81	0.310192318487759	0.783	0.645	6.80591599739039e-77	CF	NEMF	AMs.s3
TOP12	4.97930140220514e-81	0.291255518632518	0.9	0.803	1.27181316415124e-76	CF	TOP1	AMs.s3
DNAJC31	6.06944735590921e-81	0.277756556818381	0.931	0.839	1.55025824364633e-76	CF	DNAJC3	AMs.s3
ATP6AP21	7.00467057785796e-81	0.254956289110594	0.996	0.96	1.78913295899648e-76	CF	ATP6AP2	AMs.s3
LRP12	1.00153860228899e-80	0.272616168671501	0.989	0.945	2.55812989796653e-76	CF	LRP1	AMs.s3
UBXN41	2.06263152818826e-80	0.269492225017179	0.968	0.921	5.26837344929844e-76	CF	UBXN4	AMs.s3
NDUFAF82	2.29710633976771e-80	0.321875356921335	0.681	0.537	5.86726901303468e-76	CF	NDUFAF8	AMs.s3
EIF4G21	3.27934749348934e-80	0.26883638873115	0.988	0.948	8.37610936787046e-76	CF	EIF4G2	AMs.s3
SNRPF2	8.64297298552105e-80	0.26830625307718	0.929	0.843	2.20758815996179e-75	CF	SNRPF	AMs.s3
RUNX11	3.61817724670024e-79	0.323856536736046	0.896	0.804	9.24154832352174e-75	CF	RUNX1	AMs.s3
PRDX22	4.38723852041563e-79	0.411722442713272	0.523	0.36	1.12058846288456e-74	CF	PRDX2	AMs.s3
ANKHD12	1.52387612987577e-78	0.306480427994037	0.726	0.586	3.8922844109287e-74	CF	ANKHD1	AMs.s3
TIMM8B2	1.77409950422042e-78	0.283584239844486	0.915	0.832	4.53140495367979e-74	CF	TIMM8B	AMs.s3
CBX32	1.93832093234318e-78	0.272364202661942	0.952	0.889	4.95085932539096e-74	CF	CBX3	AMs.s3
KPNB12	2.34283858157276e-78	0.289852207593918	0.896	0.799	5.98407830505314e-74	CF	KPNB1	AMs.s3
CEBPZ2	7.52615024514607e-78	0.309307602946554	0.686	0.534	1.92232929561521e-73	CF	CEBPZ	AMs.s3
SHTN11	1.89211550633846e-77	0.290249630115297	0.934	0.853	4.83284142628969e-73	CF	SHTN1	AMs.s3
TUFM1	3.17151555632651e-77	0.278001834427041	0.889	0.779	8.10068503396917e-73	CF	TUFM	AMs.s3
CLEC4E2	7.46856643610063e-77	0.373536795227877	0.53	0.357	1.90762123910882e-72	CF	CLEC4E	AMs.s3
DHX362	8.33122867008699e-77	0.281715683640912	0.902	0.813	2.12796242691362e-72	CF	DHX36	AMs.s3
DPM32	1.02471585847907e-76	0.312287242944978	0.745	0.616	2.61732924572723e-72	CF	DPM3	AMs.s3
EIF4EBP22	1.15996214474938e-76	0.308926486349176	0.773	0.649	2.96277531011887e-72	CF	EIF4EBP2	AMs.s3
PARP141	4.34153090196012e-76	0.302567874637588	0.922	0.826	1.10891382297865e-71	CF	PARP14	AMs.s3
EVI52	6.80198933146192e-76	0.330032847190311	0.772	0.654	1.737364115042e-71	CF	EVI5	AMs.s3
SIRPB12	1.171566736066e-75	0.315905085424338	0.767	0.638	2.99241575725977e-71	CF	SIRPB1	AMs.s3
UBE2V11	1.20588656009672e-75	0.260225483039155	0.931	0.849	3.08007545179904e-71	CF	UBE2V1	AMs.s3
MRPS361	2.65478792677642e-75	0.273170779673461	0.892	0.797	6.78085932257233e-71	CF	MRPS36	AMs.s3
EIF51	2.91862100468461e-75	0.279145999992732	0.956	0.9	7.45474177016544e-71	CF	EIF5	AMs.s3
NDUFA71	3.2280561510699e-75	0.258517166588636	0.944	0.876	8.24510102106275e-71	CF	NDUFA7	AMs.s3
PSMB61	6.07253394627221e-75	0.264621595227275	0.966	0.891	1.55104662055685e-70	CF	PSMB6	AMs.s3
CD862	8.29706030768168e-75	0.312490564923652	0.801	0.673	2.11923514378806e-70	CF	CD86	AMs.s3
PPA11	1.08337798080024e-74	0.291110161181189	0.844	0.739	2.76716403855998e-70	CF	PPA1	AMs.s3
PNPLA62	1.2849614926049e-74	0.315217480264472	0.894	0.825	3.28204864441144e-70	CF	PNPLA6	AMs.s3
CALM31	3.05776169032089e-74	0.279465145140763	0.891	0.792	7.81013490941763e-70	CF	CALM3	AMs.s3
DAB21	3.13412099276933e-74	0.267555356014188	0.99	0.963	8.00517183973143e-70	CF	DAB2	AMs.s3
SERPINB61	3.50178229682728e-74	0.268735546523835	0.946	0.89	8.94425234255623e-70	CF	SERPINB6	AMs.s3
PSMA41	1.50284604413001e-73	0.261909794568104	0.985	0.949	3.83856936591687e-69	CF	PSMA4	AMs.s3
IFNAR12	1.50752426300941e-73	0.282917524633643	0.745	0.602	3.85051847257865e-69	CF	IFNAR1	AMs.s3
TMEM2561	2.96594424962089e-73	0.286752671012499	0.8	0.679	7.57561480238169e-69	CF	TMEM256	AMs.s3
UXT1	5.28114910855339e-73	0.257714280887538	0.953	0.886	1.34891110530671e-68	CF	UXT	AMs.s3
ROCK11	8.18986557779466e-73	0.265046216426683	0.972	0.922	2.09185546588031e-68	CF	ROCK1	AMs.s3
TTC11	3.18013891872157e-72	0.283923158555344	0.837	0.738	8.12271082619864e-68	CF	TTC1	AMs.s3
ATP1A11	5.43534522253714e-72	0.292545974904376	0.697	0.545	1.38829587674044e-67	CF	ATP1A1	AMs.s3
TUBA1A2	9.3068973375741e-72	0.408833291325162	0.78	0.659	2.37716771796318e-67	CF	TUBA1A	AMs.s3
GUSB2	1.08122163476555e-71	0.299127773285499	0.847	0.738	2.76165629951817e-67	CF	GUSB	AMs.s3
GSN2	1.47201071124429e-71	0.460908216941188	0.926	0.865	3.75980975866018e-67	CF	GSN	AMs.s3
SPN2	1.50822658490175e-71	0.307301611311162	0.963	0.928	3.85231234315605e-67	CF	SPN	AMs.s3
USP222	1.94867508783633e-71	0.295618540878177	0.627	0.478	4.97730590935156e-67	CF	USP22	AMs.s3
SLC11A12	3.69342921337695e-71	0.26224655317934	0.986	0.948	9.43375689680741e-67	CF	SLC11A1	AMs.s3
IQSEC12	4.98882364381576e-71	0.298633742282075	0.781	0.648	1.27424533510342e-66	CF	IQSEC1	AMs.s3
EIF5B1	5.91271740860887e-71	0.281460997604969	0.891	0.803	1.51022628050688e-66	CF	EIF5B	AMs.s3
HSPA41	7.53417984352627e-71	0.279087282424836	0.791	0.651	1.92438021563348e-66	CF	HSPA4	AMs.s3
FDX12	8.03866303591817e-71	0.457409538404536	0.925	0.851	2.05323531263422e-66	CF	FDX1	AMs.s3
CYP27A11	1.6249515204397e-70	0.268184003557834	0.992	0.953	4.15045117350709e-66	CF	CYP27A1	AMs.s3
CCPG11	1.79797870423353e-70	0.260635924892183	0.954	0.891	4.59239720635327e-66	CF	CCPG1	AMs.s3
NAA382	4.41608192292676e-70	0.286270142913708	0.814	0.703	1.12795564475395e-65	CF	NAA38	AMs.s3
NCF12	6.11207539096228e-70	0.427305301697536	0.668	0.523	1.56114629635959e-65	CF	NCF1	AMs.s3
GLRX22	6.83829566522288e-70	0.287150373127088	0.778	0.655	1.74663747881123e-65	CF	GLRX2	AMs.s3
GLDN2	8.11642068755416e-70	0.33782403384889	0.885	0.806	2.07309617201508e-65	CF	GLDN	AMs.s3
VEGFB1	1.09078577954354e-69	0.287010072055635	0.906	0.82	2.78608503811012e-65	CF	VEGFB	AMs.s3
ESF11	1.22873687375098e-69	0.298946151653261	0.709	0.576	3.13843972293474e-65	CF	ESF1	AMs.s3
DDX211	1.4698482646912e-69	0.274355454058156	0.899	0.82	3.75428643767425e-65	CF	DDX21	AMs.s3
CIR11	1.47356786196398e-69	0.289026545723827	0.832	0.722	3.76378703302841e-65	CF	CIR1	AMs.s3
SIRPA1	2.13976108456549e-69	0.30020680775147	0.835	0.732	5.46537776219718e-65	CF	SIRPA	AMs.s3
GRK32	2.34732385544041e-69	0.314100627092177	0.752	0.64	5.9955345915659e-65	CF	GRK3	AMs.s3
PRPF40A1	6.89647597831844e-69	0.255332880244668	0.954	0.886	1.7614978943821e-64	CF	PRPF40A	AMs.s3
NUDT32	6.93115519444423e-69	0.298303706878361	0.694	0.549	1.77035565976495e-64	CF	NUDT3	AMs.s3
MRPS18C1	1.21170428796033e-68	0.252617380018197	0.91	0.823	3.09493509230828e-64	CF	MRPS18C	AMs.s3
LDHB1	2.51476409470082e-68	0.282557874195371	0.988	0.959	6.42321045068485e-64	CF	LDHB	AMs.s3
SNRPB21	4.9615496224026e-68	0.255914867842737	0.934	0.859	1.26727900455407e-63	CF	SNRPB2	AMs.s3
ERAP11	7.94163338734254e-68	0.273162642975703	0.537	0.383	2.02845199979503e-63	CF	ERAP1	AMs.s3
NAMPT1	1.61936544771858e-67	0.331492786114113	0.948	0.894	4.13618322656281e-63	CF	NAMPT	AMs.s3
SCCPDH1	4.59781163136369e-67	0.283733180439138	0.853	0.742	1.17437304688291e-62	CF	SCCPDH	AMs.s3
C8B2	8.23191427891661e-67	0.481801209981177	0.562	0.433	2.10259554512088e-62	CF	C8B	AMs.s3
CYBB2	8.39145314914985e-67	0.333753221644316	0.972	0.971	2.14334496335586e-62	CF	CYBB	AMs.s3
CCDC472	4.61551661195674e-66	0.27240158431468	0.821	0.716	1.17889525302599e-61	CF	CCDC47	AMs.s3
GPCPD12	6.35879414155638e-66	0.261227160682485	0.989	0.968	1.62416319963633e-61	CF	GPCPD1	AMs.s3
PRAM12	8.39434384057898e-66	0.295753446711843	0.571	0.429	2.14408330376068e-61	CF	PRAM1	AMs.s3
GM2A2	9.97430494217204e-66	0.279073761593725	0.893	0.79	2.54763696832958e-61	CF	GM2A	AMs.s3
KCTD121	1.34789031137178e-65	0.285675813719446	0.907	0.819	3.4427814333058e-61	CF	KCTD12	AMs.s3
DENND112	6.89366935203819e-65	0.28331376831279	0.384	0.239	1.76078102589759e-60	CF	DENND11	AMs.s3
NCEH11	1.07762613669186e-64	0.256774949791744	0.975	0.935	2.75247267833836e-60	CF	NCEH1	AMs.s3
HEBP21	2.43724587369972e-64	0.297308844165986	0.777	0.662	6.22521341060382e-60	CF	HEBP2	AMs.s3
PRKAR1A1	3.80058153175581e-64	0.26335478149941	0.849	0.751	9.70744534841068e-60	CF	PRKAR1A	AMs.s3
TGFBR21	3.90428944664897e-64	0.262705125100001	0.892	0.791	9.9723361046308e-60	CF	TGFBR2	AMs.s3
TIMP11	6.30683890911072e-64	0.348101326217688	0.916	0.83	1.61089279416506e-59	CF	TIMP1	AMs.s3
IARS21	7.70673011558756e-64	0.275436798805023	0.758	0.634	1.96845300612337e-59	CF	IARS2	AMs.s3
EEA12	1.41186008152882e-63	0.279784625346561	0.866	0.781	3.6061730202409e-59	CF	EEA1	AMs.s3
UHMK11	1.66142478303973e-63	0.271706084610705	0.755	0.64	4.24361118084007e-59	CF	UHMK1	AMs.s3
COLEC121	2.1549019863233e-63	0.335526570335804	0.803	0.697	5.50405065346697e-59	CF	COLEC12	AMs.s3
TNPO12	2.72707571365469e-63	0.282249340100401	0.744	0.621	6.96549678781682e-59	CF	TNPO1	AMs.s3
TRPV21	2.97170210503649e-63	0.272381069079646	0.818	0.71	7.59032151668419e-59	CF	TRPV2	AMs.s3
PSMB71	3.10796022074162e-63	0.262797996507831	0.789	0.683	7.93835199581824e-59	CF	PSMB7	AMs.s3
MME1	5.91577374553397e-63	0.270504812308706	0.967	0.91	1.51100693008429e-58	CF	MME	AMs.s3
PSMB101	6.98316644425146e-63	0.255096028938752	0.888	0.787	1.78364037319071e-58	CF	PSMB10	AMs.s3
JAKMIP22	1.68363164492593e-62	0.328867841017153	0.344	0.207	4.30033194746981e-58	CF	JAKMIP2	AMs.s3
NIFK2	1.95707891655687e-62	0.26631828552429	0.764	0.643	4.99877096866956e-58	CF	NIFK	AMs.s3
DHRS41	8.02302905905476e-62	0.253635176676943	0.384	0.24	2.04924208226377e-57	CF	DHRS4	AMs.s3
PIGS2	9.4490853381028e-62	0.261333390086092	0.507	0.358	2.41348537705822e-57	CF	PIGS	AMs.s3
AIMP11	1.30478414308387e-61	0.263034866770776	0.816	0.707	3.33267965826481e-57	CF	AIMP1	AMs.s3
ANXA111	1.44484761703133e-61	0.252229960659334	0.945	0.875	3.69042978342142e-57	CF	ANXA11	AMs.s3
PTPN111	1.64709722387042e-61	0.272459003682098	0.669	0.527	4.20701572920983e-57	CF	PTPN11	AMs.s3
TM9SF32	1.9588622192037e-61	0.265991605816758	0.833	0.736	5.00332588029008e-57	CF	TM9SF3	AMs.s3
APBB1IP1	5.40054972818028e-61	0.276219501027763	0.829	0.735	1.37940841157181e-56	CF	APBB1IP	AMs.s3
OAS32	7.11467517785054e-61	0.370577376700247	0.589	0.469	1.81723033392658e-56	CF	OAS3	AMs.s3
PLEK2	7.98852133690489e-61	0.255546521204174	0.953	0.892	2.04042811987225e-56	CF	PLEK	AMs.s3
CD331	1.10729637455168e-60	0.261443189650652	0.695	0.561	2.82825639987991e-56	CF	CD33	AMs.s3
ITIH52	4.30181423106598e-60	0.486584823401525	0.648	0.545	1.09876939089887e-55	CF	ITIH5	AMs.s3
LPIN21	4.76962152328015e-60	0.285857846623965	0.77	0.657	1.21825672947622e-55	CF	LPIN2	AMs.s3
TMEM30A1	5.36458620000813e-60	0.255991039705445	0.906	0.812	1.37022260720608e-55	CF	TMEM30A	AMs.s3
VAT11	5.67721085576079e-60	0.265372719578356	0.887	0.802	1.45007319677842e-55	CF	VAT1	AMs.s3
ACP51	9.65967045970181e-60	0.25585694072214	1	1	2.46727302881704e-55	CF	ACP5	AMs.s3
MAP4K3-DT2	1.17249102982603e-59	0.29163163137741	0.692	0.577	2.99477658838163e-55	CF	MAP4K3-DT	AMs.s3
PTPN14	1.36701636233161e-59	0.301129575523555	0.73	0.608	3.49163319266739e-55	CF	PTPN1	AMs.s3
GNPDA12	1.43590391435741e-59	0.278202760805192	0.693	0.557	3.66758577805169e-55	CF	GNPDA1	AMs.s3
ACO12	1.73660468412593e-59	0.269341332717322	0.909	0.826	4.43563568419445e-55	CF	ACO1	AMs.s3
ADIPOR21	2.47111867136805e-59	0.252742083642884	0.568	0.417	6.31173131040828e-55	CF	ADIPOR2	AMs.s3
COPB21	3.91803226731085e-59	0.269054835366762	0.716	0.594	1.00074380171654e-54	CF	COPB2	AMs.s3
PDXK1	6.25925674000593e-59	0.259545338119405	0.917	0.844	1.59873935653231e-54	CF	PDXK	AMs.s3
GPR341	9.74361124516797e-59	0.287821772528002	0.495	0.354	2.4887131842408e-54	CF	GPR34	AMs.s3
SEPTIN91	2.39725754825311e-58	0.271367719476788	0.741	0.622	6.12307522974809e-54	CF	SEPTIN9	AMs.s3
PRDX41	2.51556053295218e-58	0.279194057071769	0.834	0.741	6.42524471326646e-54	CF	PRDX4	AMs.s3
XIAP2	2.55026883570731e-58	0.271705366259077	0.742	0.627	6.51389666016362e-54	CF	XIAP	AMs.s3
LINC009632	2.70843710409586e-58	0.264439672832864	0.595	0.453	6.91789005128165e-54	CF	LINC00963	AMs.s3
NCOA42	4.46390233239466e-58	0.251763355122791	0.875	0.814	1.14016993374024e-53	CF	NCOA4	AMs.s3
GPR652	7.69066316231212e-58	0.307660845729538	0.747	0.639	1.96434918491776e-53	CF	GPR65	AMs.s3
TMBIM11	8.58611040525563e-58	0.259760866269646	0.78	0.662	2.19306431971039e-53	CF	TMBIM1	AMs.s3
TNRC6B2	1.06434261008675e-57	0.281196911965843	0.688	0.567	2.71854389468358e-53	CF	TNRC6B	AMs.s3
ATP6V1A2	4.13341303934691e-57	0.260456408308692	0.816	0.721	1.05575635850999e-52	CF	ATP6V1A	AMs.s3
AAK12	4.1491228462846e-57	0.281036826398295	0.801	0.696	1.05976895739801e-52	CF	AAK1	AMs.s3
AOC32	7.85468677243245e-57	0.318872164670747	0.512	0.371	2.0062440954147e-52	CF	AOC3	AMs.s3
LASP11	4.26865554126279e-56	0.272696946006621	0.674	0.552	1.09029999834934e-51	CF	LASP1	AMs.s3
RHOQ1	6.21782590193943e-56	0.262460515989778	0.841	0.757	1.58815709187337e-51	CF	RHOQ	AMs.s3
AKAP92	2.87514349002466e-55	0.262748454519146	0.924	0.85	7.343691502221e-51	CF	AKAP9	AMs.s3
POLR2G1	3.36205168197342e-55	0.262730300101296	0.703	0.595	8.58735240609651e-51	CF	POLR2G	AMs.s3
DDX62	4.29302443823111e-55	0.267694408801519	0.7	0.586	1.09652430201299e-50	CF	DDX6	AMs.s3
UROD1	6.58054092942957e-55	0.257707065533814	0.551	0.418	1.6808017641949e-50	CF	UROD	AMs.s3
KLHL61	1.19033034041512e-54	0.276983417198507	0.647	0.523	3.04034175548831e-50	CF	KLHL6	AMs.s3
DDB11	1.73332262976375e-54	0.25530625181487	0.506	0.37	4.42725266094256e-50	CF	DDB1	AMs.s3
THEMIS21	1.91208247966311e-54	0.268512468540951	0.869	0.793	4.88384106955553e-50	CF	THEMIS2	AMs.s3
LRMDA1	4.11937341125129e-54	0.27080333469824	0.603	0.476	1.0521703567018e-49	CF	LRMDA	AMs.s3
SOX42	4.55621194799205e-54	0.367404159491214	0.562	0.438	1.16374765575613e-49	CF	SOX4	AMs.s3
BIRC61	1.32044910651705e-53	0.258059463503749	0.691	0.572	3.37269110786585e-49	CF	BIRC6	AMs.s3
WARS2	1.8210426921398e-53	0.322661736892571	0.747	0.648	4.65130724426349e-49	CF	WARS	AMs.s3
MT-ND62	2.33477706804666e-53	0.303716946127969	0.734	0.603	5.96348758720478e-49	CF	MT-ND6	AMs.s3
LIMA11	3.59577187571662e-53	0.254355962014518	0.9	0.827	9.18432052495538e-49	CF	LIMA1	AMs.s3
FUOM1	4.69663796667332e-52	0.262776300003923	0.889	0.821	1.1996152694477e-47	CF	FUOM	AMs.s3
NMB2	5.6746212017754e-52	0.650255209901412	0.697	0.599	1.44941174735747e-47	CF	NMB	AMs.s3
ATP2B11	1.4292261991615e-51	0.281012489402801	0.873	0.809	3.6505295578983e-47	CF	ATP2B1	AMs.s3
MKNK12	1.75745037046601e-51	0.261061959134824	0.666	0.541	4.48887973624428e-47	CF	MKNK1	AMs.s3
RETREG11	5.63828387439567e-51	0.319535363208143	0.501	0.376	1.44013046719814e-46	CF	RETREG1	AMs.s3
RBM472	8.28385677088317e-51	0.262538706048619	0.871	0.79	2.11586269641898e-46	CF	RBM47	AMs.s3
SLC15A31	2.38307886670611e-50	0.258491348781893	0.918	0.852	6.08686004134075e-46	CF	SLC15A3	AMs.s3
PLEKHO22	4.12626800422496e-50	0.251431774688852	0.638	0.521	1.05393137363914e-45	CF	PLEKHO2	AMs.s3
ITPR22	4.46260724042146e-49	0.266064408937712	0.772	0.67	1.13983914134845e-44	CF	ITPR2	AMs.s3
LMNA1	7.83747186701536e-49	0.282123998829965	0.935	0.883	2.00184706427306e-44	CF	LMNA	AMs.s3
GLA1	7.8772884590187e-49	0.263666451737913	0.636	0.517	2.01201701820256e-44	CF	GLA	AMs.s3
GLIPR12	2.26680795682643e-48	0.256919011069728	0.885	0.824	5.78988088332607e-44	CF	GLIPR1	AMs.s3
FBP12	1.89221762100443e-47	0.323404135831465	1	0.999	4.83310224756951e-43	CF	FBP1	AMs.s3
ATM2	3.7852458048211e-46	0.25108885030708	0.752	0.65	9.66827483467405e-42	CF	ATM	AMs.s3
FAR22	6.19488194020673e-46	0.306855046730691	0.564	0.455	1.5822967451676e-41	CF	FAR2	AMs.s3
PIK3AP11	1.95422114780724e-45	0.254541046375845	0.715	0.619	4.99147165572924e-41	CF	PIK3AP1	AMs.s3
CPE1	1.01699436087523e-44	0.260775926036988	0.785	0.7	2.59760699654752e-40	CF	CPE	AMs.s3
PLD31	2.0236943976338e-44	0.315440505200812	0.85	0.78	5.16892023043626e-40	CF	PLD3	AMs.s3
CA21	1.55513461737063e-43	0.421584437881209	0.515	0.398	3.97212483968807e-39	CF	CA2	AMs.s3
GAPLINC2	1.62536377769805e-42	0.254187870602026	0.655	0.541	4.15150416099636e-38	CF	GAPLINC	AMs.s3
HLA-B2	2.04616863545025e-38	0.298757522232722	1	1	5.22632392866703e-34	CF	HLA-B	AMs.s3
AKR1C31	2.25821155333512e-38	0.396842402091198	0.674	0.577	5.76792394952855e-34	CF	AKR1C3	AMs.s3
IDI11	4.78282201742955e-36	0.277540376923498	0.521	0.42	1.22162839969185e-31	CF	IDI1	AMs.s3
PTPRE2	6.44541128817576e-36	0.27409551071391	0.433	0.328	1.64628695122585e-31	CF	PTPRE	AMs.s3
C21	8.76477310099629e-36	0.252705020816123	0.675	0.58	2.23869834545647e-31	CF	C2	AMs.s3
GPD11	1.991071023511e-35	0.253227948058906	0.83	0.766	5.08559360825179e-31	CF	GPD1	AMs.s3
ITGB81	3.23215011183256e-35	0.28625698022728	0.5	0.394	8.25555781564272e-31	CF	ITGB8	AMs.s3
CXCL31	5.96766460035554e-35	0.310806903089454	0.685	0.588	1.52426089222281e-30	CF	CXCL3	AMs.s3
RETN2	1.22301615501927e-33	0.292753098189944	0.962	0.949	3.12382786315021e-29	CF	RETN	AMs.s3
MIR3945HG1	7.45341884469936e-31	0.305717491541597	0.476	0.376	1.90375224131311e-26	CF	MIR3945HG	AMs.s3
LINC021542	1.75930756663002e-29	0.430720109624668	0.395	0.3	4.4936233866864e-25	CF	LINC02154	AMs.s3
MTRNR2L11	3.74675472439807e-27	0.404807062183166	0.708	0.652	9.56996091705755e-23	CF	MTRNR2L1	AMs.s3
CD362	1.2720045722872e-24	0.362444364719225	0.337	0.257	3.24895407853596e-20	CF	CD36	AMs.s3
CAMP2	1.90105931431262e-24	0.500046774768278	0.432	0.343	4.8556857006173e-20	CF	CAMP	AMs.s3
HPGD1	5.35982591388324e-24	0.253349433069786	0.823	0.776	1.36900673492406e-19	CF	HPGD	AMs.s3
CSF11	1.84857517988561e-22	0.250411552427307	0.312	0.233	4.72163072446381e-18	CF	CSF1	AMs.s3
NEAT12	4.17135916381268e-22	0.306752087228691	0.952	0.942	1.06544855762103e-17	CF	NEAT1	AMs.s3
ABCA12	2.22684949167968e-21	0.292845943891462	0.414	0.34	5.68781897164823e-17	CF	ABCA1	AMs.s3
CCL231	6.87497606843447e-21	0.285450107730934	0.507	0.424	1.75600638739953e-16	CF	CCL23	AMs.s3
FABP41	1.54739322502634e-14	0.259756400455857	1	1	3.95235177536228e-10	CF	FABP4	AMs.s3
PLTP2	2.75495725589899e-10	0.270306243653962	0.271	0.22	7.03671182301719e-06	CF	PLTP	AMs.s3
MT2A1	0.000270618059108069	0.380733965680913	0.722	0.696	1	CF	MT2A	AMs.s3
HLA-DRB53	0	1.95745186729785	0.996	0.728	0	HC	HLA-DRB5	AMs.s4
HLA-DQA23	0	0.770342810198593	0.816	0.477	0	HC	HLA-DQA2	AMs.s4
AC020656.13	0	0.625808258561377	0.918	0.868	0	HC	AC020656.1	AMs.s4
APP3	2.28765242134618e-231	0.316620520136855	0.513	0.343	5.84312181460242e-227	HC	APP	AMs.s4
GNG111	3.18881418618221e-215	0.53361951833003	0.271	0.14	8.14486919434659e-211	HC	GNG11	AMs.s4
C1orf56	5.09831027354304e-101	0.253240839879714	0.327	0.232	1.30221041006836e-96	HC	C1orf56	AMs.s4
HLA-DQA13	3.76703672157741e-64	0.31044369148568	1	0.997	9.62176519425302e-60	HC	HLA-DQA1	AMs.s4
APOE3	0	1.25797982471922	1	0.995	0	CF	APOE	AMs.s4
CCL183	0	1.2326779982284	0.884	0.608	0	CF	CCL18	AMs.s4
APOC13	0	1.19390451439326	1	1	0	CF	APOC1	AMs.s4
NRP23	0	1.04999470702166	0.807	0.324	0	CF	NRP2	AMs.s4
FOLR33	0	1.02682658314748	0.788	0.581	0	CF	FOLR3	AMs.s4
MTRNR2L13	0	1.01829681767349	0.74	0.496	0	CF	MTRNR2L1	AMs.s4
CTSL3	0	0.984768453610532	0.999	0.964	0	CF	CTSL	AMs.s4
NMB3	0	0.96988585775635	0.702	0.488	0	CF	NMB	AMs.s4
LGALS33	0	0.937115259517395	1	1	0	CF	LGALS3	AMs.s4
GSN3	0	0.925055956196592	0.927	0.778	0	CF	GSN	AMs.s4
IGSF63	0	0.913882012475463	0.973	0.852	0	CF	IGSF6	AMs.s4
POLR2L3	0	0.906009103112636	0.997	0.913	0	CF	POLR2L	AMs.s4
S100A93	0	0.896337801357487	0.999	0.997	0	CF	S100A9	AMs.s4
HLA-DRB13	0	0.892044674306101	1	1	0	CF	HLA-DRB1	AMs.s4
RPS4Y13	0	0.892031886662531	0.675	0.556	0	CF	RPS4Y1	AMs.s4
TMEM176B3	0	0.88878616295479	0.535	0.231	0	CF	TMEM176B	AMs.s4
SCD3	0	0.869885595110472	0.989	0.885	0	CF	SCD	AMs.s4
SERPING13	0	0.864269377279038	0.993	0.951	0	CF	SERPING1	AMs.s4
CTSH3	0	0.856610345725174	0.997	0.927	0	CF	CTSH	AMs.s4
RPS263	0	0.84723490578703	1	1	0	CF	RPS26	AMs.s4
FDX13	0	0.838465711370244	0.925	0.719	0	CF	FDX1	AMs.s4
TUBA1B3	0	0.825733646807026	0.999	0.99	0	CF	TUBA1B	AMs.s4
LGALS13	0	0.823631302095619	0.999	0.998	0	CF	LGALS1	AMs.s4
C15orf483	0	0.820398756718362	0.354	0.105	0	CF	C15orf48	AMs.s4
MDH13	0	0.806944469682699	0.984	0.832	0	CF	MDH1	AMs.s4
CSTB3	0	0.805535031191464	1	1	0	CF	CSTB	AMs.s4
SOD23	0	0.795256155692832	0.87	0.649	0	CF	SOD2	AMs.s4
MT-ND13	0	0.792521964067102	0.999	0.995	0	CF	MT-ND1	AMs.s4
IFI303	0	0.788745141877472	1	1	0	CF	IFI30	AMs.s4
CD143	0	0.783232462863018	0.863	0.599	0	CF	CD14	AMs.s4
MTRNR2L123	0	0.781319977997748	0.993	0.939	0	CF	MTRNR2L12	AMs.s4
S100A83	0	0.762776722167446	0.948	0.926	0	CF	S100A8	AMs.s4
GSTO13	0	0.760867096911682	1	0.989	0	CF	GSTO1	AMs.s4
HSP90AA13	0	0.758394395923462	1	0.999	0	CF	HSP90AA1	AMs.s4
TDRD33	0	0.745675892093185	0.566	0.226	0	CF	TDRD3	AMs.s4
ANXA23	0	0.745509042710927	1	0.998	0	CF	ANXA2	AMs.s4
AKR1C32	0	0.744398693133051	0.681	0.448	0	CF	AKR1C3	AMs.s4
LYZ3	0	0.739779262685666	1	1	0	CF	LYZ	AMs.s4
BHLHE413	0	0.738721982174531	0.903	0.76	0	CF	BHLHE41	AMs.s4
CD633	0	0.732849040878771	1	1	0	CF	CD63	AMs.s4
FDFT13	0	0.730880054326819	0.827	0.565	0	CF	FDFT1	AMs.s4
S100A63	0	0.730256186261233	1	1	0	CF	S100A6	AMs.s4
AC026369.33	0	0.716263087740012	0.955	0.875	0	CF	AC026369.3	AMs.s4
CTSB3	0	0.711749497016659	1	0.986	0	CF	CTSB	AMs.s4
CAPG2	0	0.70865413469953	1	0.964	0	CF	CAPG	AMs.s4
ATP5F1E3	0	0.703967423895686	1	1	0	CF	ATP5F1E	AMs.s4
ANXA53	0	0.702196491003099	1	0.998	0	CF	ANXA5	AMs.s4
MT-ND23	0	0.698834916498875	0.999	0.996	0	CF	MT-ND2	AMs.s4
STXBP23	0	0.694637635351136	0.96	0.894	0	CF	STXBP2	AMs.s4
RPL37A3	0	0.694101770780037	1	1	0	CF	RPL37A	AMs.s4
CYP27A12	0	0.693615377294569	0.991	0.873	0	CF	CYP27A1	AMs.s4
CD522	0	0.689664052977121	1	0.999	0	CF	CD52	AMs.s4
FBP13	0	0.684468707080823	1	0.999	0	CF	FBP1	AMs.s4
TXN3	0	0.681320629921255	1	0.996	0	CF	TXN	AMs.s4
HSPA82	0	0.681232648952719	0.999	0.948	0	CF	HSPA8	AMs.s4
TFRC3	0	0.678660725408651	0.991	0.928	0	CF	TFRC	AMs.s4
MACC13	0	0.677874424955205	0.758	0.526	0	CF	MACC1	AMs.s4
RPL373	0	0.676552845898942	1	1	0	CF	RPL37	AMs.s4
S100A133	0	0.676290001377149	0.972	0.855	0	CF	S100A13	AMs.s4
COX6A13	0	0.6755236992648	1	0.975	0	CF	COX6A1	AMs.s4
BCL2A13	0	0.67484539607054	0.975	0.845	0	CF	BCL2A1	AMs.s4
PRDX12	0	0.669540664012805	1	0.996	0	CF	PRDX1	AMs.s4
NDUFA133	0	0.66911227368758	1	0.969	0	CF	NDUFA13	AMs.s4
FCER1G3	0	0.668204908235588	1	1	0	CF	FCER1G	AMs.s4
EIF4A12	0	0.666629978462228	0.999	0.945	0	CF	EIF4A1	AMs.s4
PSMA73	0	0.663979560614833	1	0.996	0	CF	PSMA7	AMs.s4
MT-ND33	0	0.663263473862509	0.999	0.998	0	CF	MT-ND3	AMs.s4
TMA73	0	0.662400367073409	0.999	0.977	0	CF	TMA7	AMs.s4
NDUFB43	0	0.662146979936884	0.993	0.91	0	CF	NDUFB4	AMs.s4
LMNA2	0	0.660904060996236	0.945	0.791	0	CF	LMNA	AMs.s4
HSP90AB12	0	0.660519328750585	1	0.995	0	CF	HSP90AB1	AMs.s4
RBPJ3	0	0.659684765410042	0.972	0.875	0	CF	RBPJ	AMs.s4
MRC13	0	0.658411716325875	0.994	0.993	0	CF	MRC1	AMs.s4
IQGAP23	0	0.658288186781711	0.866	0.632	0	CF	IQGAP2	AMs.s4
RPL310	0	0.658277516315397	1	0.999	0	CF	RPL3	AMs.s4
ELOB3	0	0.656472468565016	1	0.996	0	CF	ELOB	AMs.s4
RPL313	0	0.656172776966411	1	0.994	0	CF	RPL31	AMs.s4
CCDC88A3	0	0.65474536800156	0.997	0.945	0	CF	CCDC88A	AMs.s4
ALDH1A13	0	0.651355574988142	0.968	0.79	0	CF	ALDH1A1	AMs.s4
RPS203	0	0.647893665080358	1	1	0	CF	RPS20	AMs.s4
CYBA2	0	0.647354564883823	1	1	0	CF	CYBA	AMs.s4
COX7A23	0	0.647310168386976	1	0.992	0	CF	COX7A2	AMs.s4
FTL2	0	0.645901769971175	1	1	0	CF	FTL	AMs.s4
ATP5MF3	0	0.645697862998811	0.999	0.956	0	CF	ATP5MF	AMs.s4
FLNA3	0	0.64529107316371	0.977	0.85	0	CF	FLNA	AMs.s4
CCT52	0	0.644250835264107	0.956	0.748	0	CF	CCT5	AMs.s4
RPS213	0	0.643790780363751	1	1	0	CF	RPS21	AMs.s4
ATOX13	0	0.643555121879034	0.995	0.928	0	CF	ATOX1	AMs.s4
CRIP13	0	0.641812741670722	1	1	0	CF	CRIP1	AMs.s4
RPL363	0	0.641632753994773	1	1	0	CF	RPL36	AMs.s4
COX6C3	0	0.641620327620128	1	0.993	0	CF	COX6C	AMs.s4
TMEM176A3	0	0.638564023925442	0.401	0.143	0	CF	TMEM176A	AMs.s4
CD593	0	0.638251285104765	0.985	0.887	0	CF	CD59	AMs.s4
FABP42	0	0.638165819916685	1	1	0	CF	FABP4	AMs.s4
LAP33	0	0.637992997372615	0.961	0.794	0	CF	LAP3	AMs.s4
AKR1A12	0	0.637947113176611	0.975	0.815	0	CF	AKR1A1	AMs.s4
TUBA1A3	0	0.634890209540276	0.791	0.57	0	CF	TUBA1A	AMs.s4
UBL53	0	0.634820354863448	1	0.994	0	CF	UBL5	AMs.s4
TYROBP3	0	0.634708347448588	1	1	0	CF	TYROBP	AMs.s4
ATP6V0D13	0	0.632705147779069	0.986	0.849	0	CF	ATP6V0D1	AMs.s4
ITGB23	0	0.631376505636235	0.99	0.937	0	CF	ITGB2	AMs.s4
RPL27A3	0	0.631365340543203	1	1	0	CF	RPL27A	AMs.s4
RPS173	0	0.631126545917467	1	0.999	0	CF	RPS17	AMs.s4
MT-ATP63	0	0.630718063881959	0.999	0.997	0	CF	MT-ATP6	AMs.s4
IGF2R3	0	0.630710300798501	0.902	0.678	0	CF	IGF2R	AMs.s4
RPS232	0	0.628841017022395	1	1	0	CF	RPS23	AMs.s4
OST43	0	0.628695820475202	1	0.988	0	CF	OST4	AMs.s4
NDUFB23	0	0.628630196475394	1	0.991	0	CF	NDUFB2	AMs.s4
PTPRC3	0	0.628486671695725	1	0.991	0	CF	PTPRC	AMs.s4
LST13	0	0.627818708675945	0.997	0.989	0	CF	LST1	AMs.s4
EFHD22	0	0.626654745223473	0.996	0.942	0	CF	EFHD2	AMs.s4
TIMP12	0	0.626473077235131	0.904	0.73	0	CF	TIMP1	AMs.s4
RPL383	0	0.626370918021365	1	1	0	CF	RPL38	AMs.s4
TALDO11	0	0.626016323669352	0.994	0.884	0	CF	TALDO1	AMs.s4
RPL413	0	0.625545421746049	1	1	0	CF	RPL41	AMs.s4
PPIA2	0	0.62524200032091	1	0.997	0	CF	PPIA	AMs.s4
RPS253	0	0.622874498620484	1	1	0	CF	RPS25	AMs.s4
YWHAB3	0	0.622842752888144	1	0.998	0	CF	YWHAB	AMs.s4
SLCO2B13	0	0.622249244059854	0.954	0.808	0	CF	SLCO2B1	AMs.s4
TPM41	0	0.621962742603245	0.955	0.809	0	CF	TPM4	AMs.s4
PRDX23	0	0.620767282281612	0.551	0.286	0	CF	PRDX2	AMs.s4
HLA-B3	0	0.620279240212106	1	1	0	CF	HLA-B	AMs.s4
PARK72	0	0.619466599897924	0.996	0.91	0	CF	PARK7	AMs.s4
NDUFA15	0	0.61823254897886	0.999	0.963	0	CF	NDUFA1	AMs.s4
COPS93	0	0.618031328547429	0.993	0.913	0	CF	COPS9	AMs.s4
CTSC2	0	0.617161624551195	1	1	0	CF	CTSC	AMs.s4
CALM11	0	0.616651376957434	1	0.998	0	CF	CALM1	AMs.s4
BLOC1S13	0	0.615613472843355	0.998	0.954	0	CF	BLOC1S1	AMs.s4
RPL36A3	0	0.614984947817818	1	0.999	0	CF	RPL36A	AMs.s4
PSMB43	0	0.614808587103691	0.882	0.653	0	CF	PSMB4	AMs.s4
GNG102	0	0.614014107260287	0.997	0.917	0	CF	GNG10	AMs.s4
FABP52	0	0.613382213723522	1	0.999	0	CF	FABP5	AMs.s4
HSPA52	0	0.612584499513432	0.967	0.806	0	CF	HSPA5	AMs.s4
RPLP23	0	0.612013994814422	1	1	0	CF	RPLP2	AMs.s4
ALAS13	0	0.611107202906128	0.92	0.793	0	CF	ALAS1	AMs.s4
DECR12	0	0.61035378857176	0.983	0.869	0	CF	DECR1	AMs.s4
DAB22	0	0.60982735897327	0.995	0.923	0	CF	DAB2	AMs.s4
MIF3	0	0.609754692278091	0.997	0.947	0	CF	MIF	AMs.s4
NDUFS52	0	0.6095227911748	1	0.98	0	CF	NDUFS5	AMs.s4
MYL61	0	0.609488289151565	1	1	0	CF	MYL6	AMs.s4
RPS273	0	0.608939292101049	1	1	0	CF	RPS27	AMs.s4
ANXA12	0	0.608148588262011	1	0.998	0	CF	ANXA1	AMs.s4
RPS283	0	0.6068553285434	1	1	0	CF	RPS28	AMs.s4
S100P3	0	0.605404809542184	0.366	0.137	0	CF	S100P	AMs.s4
SCCPDH2	0	0.604907457598849	0.863	0.612	0	CF	SCCPDH	AMs.s4
SELENOH2	0	0.604322899485831	0.998	0.93	0	CF	SELENOH	AMs.s4
DBI3	0	0.604072756584136	1	0.98	0	CF	DBI	AMs.s4
EPRS3	0	0.603944100189261	0.81	0.559	0	CF	EPRS	AMs.s4
UQCRQ3	0	0.603361006358759	0.997	0.931	0	CF	UQCRQ	AMs.s4
NRIP13	0	0.602248603942119	0.884	0.704	0	CF	NRIP1	AMs.s4
ATP5F1B2	0	0.600718907853931	0.957	0.787	0	CF	ATP5F1B	AMs.s4
PSMB62	0	0.60028729637968	0.968	0.79	0	CF	PSMB6	AMs.s4
SLC25A32	0	0.600279698333831	0.998	0.93	0	CF	SLC25A3	AMs.s4
TIMP23	0	0.600254962519075	0.999	0.956	0	CF	TIMP2	AMs.s4
DNAJA12	0	0.599915456082172	0.998	0.941	0	CF	DNAJA1	AMs.s4
MSR13	0	0.59892838787393	0.999	0.993	0	CF	MSR1	AMs.s4
ROMO13	0	0.598894444352154	0.968	0.817	0	CF	ROMO1	AMs.s4
PLIN21	0	0.597071832675099	0.993	0.933	0	CF	PLIN2	AMs.s4
SLIRP3	0	0.597015431670462	0.963	0.78	0	CF	SLIRP	AMs.s4
PTP4A23	0	0.596742566892386	0.99	0.895	0	CF	PTP4A2	AMs.s4
TUBA1C2	0	0.595755416767705	0.791	0.527	0	CF	TUBA1C	AMs.s4
HSPH12	0	0.594836582721551	0.903	0.694	0	CF	HSPH1	AMs.s4
UQCR113	0	0.594478413527751	1	0.995	0	CF	UQCR11	AMs.s4
RPN23	0	0.592792272978705	0.962	0.789	0	CF	RPN2	AMs.s4
NAGK3	0	0.592636223463267	0.821	0.568	0	CF	NAGK	AMs.s4
MME2	0	0.592054427489522	0.967	0.834	0	CF	MME	AMs.s4
AGRP3	0	0.591812592359615	0.79	0.583	0	CF	AGRP	AMs.s4
RPS182	0	0.591450672442331	1	1	0	CF	RPS18	AMs.s4
ITGB13	0	0.59005666252485	0.998	0.948	0	CF	ITGB1	AMs.s4
PLAAT31	0	0.589838146421109	0.992	0.899	0	CF	PLAAT3	AMs.s4
SON3	0	0.588695110104145	0.99	0.887	0	CF	SON	AMs.s4
TGM23	0	0.586905876764072	0.9	0.755	0	CF	TGM2	AMs.s4
AIF13	0	0.586902320660779	1	0.999	0	CF	AIF1	AMs.s4
SMCO43	0	0.586163660618151	0.969	0.846	0	CF	SMCO4	AMs.s4
PHLDA31	0	0.585706450592886	0.942	0.758	0	CF	PHLDA3	AMs.s4
ALDH21	0	0.585404490791303	1	0.999	0	CF	ALDH2	AMs.s4
VPS282	0	0.585056068850858	0.983	0.859	0	CF	VPS28	AMs.s4
MT-ND4L3	0	0.584436958286918	0.951	0.833	0	CF	MT-ND4L	AMs.s4
NME21	0	0.584390169500551	1	0.996	0	CF	NME2	AMs.s4
ACP52	0	0.584270456854377	1	0.998	0	CF	ACP5	AMs.s4
CD1631	0	0.584225564620318	0.906	0.701	0	CF	CD163	AMs.s4
TMBIM62	0	0.583469948436433	1	0.991	0	CF	TMBIM6	AMs.s4
CTSS3	0	0.583427814307633	1	1	0	CF	CTSS	AMs.s4
LRPAP11	0	0.58301985424097	0.999	0.966	0	CF	LRPAP1	AMs.s4
COLEC122	0	0.582896734364971	0.805	0.601	0	CF	COLEC12	AMs.s4
DNAJC153	0	0.582580195506486	0.95	0.787	0	CF	DNAJC15	AMs.s4
SNX21	0	0.581899868651454	0.996	0.927	0	CF	SNX2	AMs.s4
C8B3	0	0.581809348493438	0.548	0.405	0	CF	C8B	AMs.s4
TRAPPC52	0	0.580977791878309	0.966	0.805	0	CF	TRAPPC5	AMs.s4
ENO11	0	0.580415625389454	0.982	0.844	0	CF	ENO1	AMs.s4
PEBP12	0	0.580300297579906	1	0.969	0	CF	PEBP1	AMs.s4
COX6B13	0	0.578836802672941	1	0.992	0	CF	COX6B1	AMs.s4
NDUFA33	0	0.578396205168092	0.963	0.774	0	CF	NDUFA3	AMs.s4
CLIC11	0	0.577126716523015	1	0.986	0	CF	CLIC1	AMs.s4
COX7C3	0	0.576850146733071	1	0.999	0	CF	COX7C	AMs.s4
COX8A3	0	0.576777986518113	1	0.99	0	CF	COX8A	AMs.s4
CHCHD21	0	0.576099472118217	1	0.989	0	CF	CHCHD2	AMs.s4
VIM1	0	0.575209395568005	1	1	0	CF	VIM	AMs.s4
SLC3A21	0	0.573990023870224	0.882	0.645	0	CF	SLC3A2	AMs.s4
UBB1	0	0.573823139966136	1	0.999	0	CF	UBB	AMs.s4
ROCK12	0	0.573638462331715	0.978	0.847	0	CF	ROCK1	AMs.s4
LAIR12	0	0.57337068744636	0.952	0.797	0	CF	LAIR1	AMs.s4
MYDGF1	0	0.572592567545622	0.986	0.849	0	CF	MYDGF	AMs.s4
RPL353	0	0.571262858741183	1	1	0	CF	RPL35	AMs.s4
S100A112	0	0.571161879760221	1	1	0	CF	S100A11	AMs.s4
S100A41	0	0.570390783367822	1	1	0	CF	S100A4	AMs.s4
EIF52	0	0.570241682013903	0.966	0.818	0	CF	EIF5	AMs.s4
LAPTM51	0	0.570232929406098	1	0.986	0	CF	LAPTM5	AMs.s4
GCHFR1	0	0.570067955861305	0.999	0.985	0	CF	GCHFR	AMs.s4
PFN11	0	0.569508831255172	1	0.999	0	CF	PFN1	AMs.s4
ATP5MC32	0	0.568998878306485	1	0.991	0	CF	ATP5MC3	AMs.s4
SERPINB13	0	0.566984809376876	0.995	0.935	0	CF	SERPINB1	AMs.s4
ATP5MPL3	0	0.566572363138689	0.999	0.982	0	CF	ATP5MPL	AMs.s4
EIF11	0	0.56633224244858	1	1	0	CF	EIF1	AMs.s4
ATP5MD3	0	0.566150418116846	1	0.981	0	CF	ATP5MD	AMs.s4
ANXA112	0	0.564760269826608	0.951	0.796	0	CF	ANXA11	AMs.s4
C4orf483	0	0.56407065137172	0.973	0.862	0	CF	C4orf48	AMs.s4
CLEC4E3	0	0.563184106579639	0.518	0.277	0	CF	CLEC4E	AMs.s4
BCAP311	0	0.561416593415758	0.995	0.91	0	CF	BCAP31	AMs.s4
PDXK2	0	0.56061959070451	0.924	0.734	0	CF	PDXK	AMs.s4
COX5B2	0	0.558979914335933	1	0.989	0	CF	COX5B	AMs.s4
EIF4G22	0	0.558947540014831	0.987	0.894	0	CF	EIF4G2	AMs.s4
ARPC1B1	0	0.557954496367499	1	0.998	0	CF	ARPC1B	AMs.s4
UQCR103	0	0.557908914566716	1	0.991	0	CF	UQCR10	AMs.s4
ARPC21	0	0.55780095845813	1	1	0	CF	ARPC2	AMs.s4
HSPB12	0	0.557359186733185	0.992	0.938	0	CF	HSPB1	AMs.s4
GGA23	0	0.557106540435412	0.935	0.782	0	CF	GGA2	AMs.s4
LDHB2	0	0.556904721739365	0.983	0.923	0	CF	LDHB	AMs.s4
EEF1B22	0	0.55664461094846	1	0.995	0	CF	EEF1B2	AMs.s4
RPS123	0	0.556443139482163	1	1	0	CF	RPS12	AMs.s4
RNH11	0	0.555057934542108	0.988	0.884	0	CF	RNH1	AMs.s4
LRRFIP11	0	0.554909427145478	0.999	0.984	0	CF	LRRFIP1	AMs.s4
COX173	0	0.554619815138853	0.989	0.937	0	CF	COX17	AMs.s4
HPGD2	0	0.553990078313822	0.835	0.699	0	CF	HPGD	AMs.s4
GAPDH1	0	0.553474809900051	1	0.956	0	CF	GAPDH	AMs.s4
PSMB11	0	0.553378089418508	0.987	0.859	0	CF	PSMB1	AMs.s4
YBX11	0	0.552590694962855	1	1	0	CF	YBX1	AMs.s4
SLC11A13	0	0.552097288113422	0.989	0.894	0	CF	SLC11A1	AMs.s4
PPIG3	0	0.550946438698533	0.959	0.812	0	CF	PPIG	AMs.s4
CBL3	0	0.55059485485873	0.769	0.525	0	CF	CBL	AMs.s4
SQSTM13	0	0.55043544726421	0.967	0.841	0	CF	SQSTM1	AMs.s4
SEM12	0	0.55025445556843	0.996	0.922	0	CF	SEM1	AMs.s4
PKM1	0	0.549686671121881	0.986	0.879	0	CF	PKM	AMs.s4
SSB1	0	0.549145233944091	0.982	0.865	0	CF	SSB	AMs.s4
STOM3	0	0.548682819766982	0.891	0.694	0	CF	STOM	AMs.s4
PLAUR1	0	0.5481319236242	0.99	0.902	0	CF	PLAUR	AMs.s4
RNF1301	0	0.547641661046509	0.974	0.882	0	CF	RNF130	AMs.s4
RBM33	0	0.547485518860705	0.992	0.921	0	CF	RBM3	AMs.s4
TXNDC172	0	0.547483088986298	0.972	0.856	0	CF	TXNDC17	AMs.s4
MT-CO11	0	0.547074183995465	0.999	0.998	0	CF	MT-CO1	AMs.s4
SLC25A51	0	0.547001375223906	0.996	0.924	0	CF	SLC25A5	AMs.s4
NCF13	0	0.545998582587703	0.663	0.47	0	CF	NCF1	AMs.s4
TOMM73	0	0.545580352032241	1	0.999	0	CF	TOMM7	AMs.s4
PSAP3	0	0.545422001296223	1	1	0	CF	PSAP	AMs.s4
SNRPG2	0	0.544896671349731	0.985	0.865	0	CF	SNRPG	AMs.s4
CAST3	0	0.544888088958202	1	0.987	0	CF	CAST	AMs.s4
RPL23A2	0	0.544769680842399	1	1	0	CF	RPL23A	AMs.s4
NDUFA62	0	0.544193568875656	0.897	0.693	0	CF	NDUFA6	AMs.s4
HSP90B11	0	0.543872021502672	0.999	0.978	0	CF	HSP90B1	AMs.s4
NAMPT2	0	0.543520843379456	0.951	0.835	0	CF	NAMPT	AMs.s4
RPL343	0	0.543280027710225	1	1	0	CF	RPL34	AMs.s4
ATP5PD3	0	0.543264820539282	0.995	0.92	0	CF	ATP5PD	AMs.s4
RHOA1	0	0.542949315581709	1	0.989	0	CF	RHOA	AMs.s4
COX7B3	0	0.542792903787326	0.999	0.987	0	CF	COX7B	AMs.s4
TKT1	0	0.542534642108956	0.999	0.967	0	CF	TKT	AMs.s4
FTH11	0	0.542157004978764	1	1	0	CF	FTH1	AMs.s4
RPS83	0	0.541528677970177	1	1	0	CF	RPS8	AMs.s4
TUBB1	0	0.540568458598393	0.966	0.845	0	CF	TUBB	AMs.s4
KIF5B1	0	0.540529450743099	0.973	0.818	0	CF	KIF5B	AMs.s4
ACTR31	0	0.540447819012919	0.998	0.946	0	CF	ACTR3	AMs.s4
MT-ND43	0	0.540313849903994	0.999	0.997	0	CF	MT-ND4	AMs.s4
CTSZ1	0	0.540212887865673	1	0.994	0	CF	CTSZ	AMs.s4
SEC61B1	0	0.54014151956021	0.999	0.966	0	CF	SEC61B	AMs.s4
GSTP11	0	0.539007725870924	1	0.995	0	CF	GSTP1	AMs.s4
VEGFB2	0	0.537353305877721	0.904	0.718	0	CF	VEGFB	AMs.s4
RPS192	0	0.53668261750808	1	1	0	CF	RPS19	AMs.s4
METTL91	0	0.535832426937173	0.702	0.391	0	CF	METTL9	AMs.s4
REX1BD1	0	0.534826374345965	0.955	0.778	0	CF	REX1BD	AMs.s4
RPLP02	0	0.534443192643543	1	0.999	0	CF	RPLP0	AMs.s4
RPL393	0	0.534288493122992	1	1	0	CF	RPL39	AMs.s4
LCP13	0	0.533833661156532	0.999	0.987	0	CF	LCP1	AMs.s4
IQGAP13	0	0.533587012081994	0.988	0.925	0	CF	IQGAP1	AMs.s4
PSMA31	0	0.533098215857297	0.92	0.729	0	CF	PSMA3	AMs.s4
TPT11	0	0.532902841332785	1	1	0	CF	TPT1	AMs.s4
FAU2	0	0.532898566942847	1	1	0	CF	FAU	AMs.s4
PSME21	0	0.53249174220072	0.993	0.898	0	CF	PSME2	AMs.s4
PPIB1	0	0.53239230038955	0.994	0.908	0	CF	PPIB	AMs.s4
LTA4H3	0	0.532322386423574	1	0.993	0	CF	LTA4H	AMs.s4
RAB101	0	0.532296448982852	0.977	0.842	0	CF	RAB10	AMs.s4
PAK21	0	0.532184109560735	0.994	0.929	0	CF	PAK2	AMs.s4
EVL3	0	0.532129998751795	0.926	0.804	0	CF	EVL	AMs.s4
COPE1	0	0.531525216826247	0.954	0.769	0	CF	COPE	AMs.s4
NDUFB63	0	0.531346749144203	0.893	0.685	0	CF	NDUFB6	AMs.s4
ARPC51	0	0.530682294649469	1	0.997	0	CF	ARPC5	AMs.s4
MGST31	0	0.530565539296538	1	0.999	0	CF	MGST3	AMs.s4
MICOS102	0	0.530508051431792	1	0.974	0	CF	MICOS10	AMs.s4
CD441	0	0.529622216920959	0.999	0.949	0	CF	CD44	AMs.s4
EEA13	0	0.529532506695833	0.877	0.687	0	CF	EEA1	AMs.s4
ABCG11	0	0.528861946074134	0.933	0.757	0	CF	ABCG1	AMs.s4
PNPLA63	0	0.528815903606591	0.904	0.773	0	CF	PNPLA6	AMs.s4
M6PR1	0	0.528658570661146	0.98	0.862	0	CF	M6PR	AMs.s4
COX4I12	0	0.528083486437694	1	0.995	0	CF	COX4I1	AMs.s4
CSTA3	0	0.528058463814684	0.992	0.97	0	CF	CSTA	AMs.s4
PTPN61	0	0.52758245504247	0.964	0.804	0	CF	PTPN6	AMs.s4
GUK11	0	0.526858680471768	0.991	0.885	0	CF	GUK1	AMs.s4
RPS132	0	0.526547379243386	1	1	0	CF	RPS13	AMs.s4
SEC623	0	0.52543560582162	0.994	0.934	0	CF	SEC62	AMs.s4
SCGB1A1	0	0.5246436704806	0.26	0.092	0	CF	SCGB1A1	AMs.s4
RPS152	0	0.524451086567185	1	1	0	CF	RPS15	AMs.s4
ARPC31	0	0.524404560151461	1	1	0	CF	ARPC3	AMs.s4
HLA-DMB1	0	0.523451369237243	0.987	0.904	0	CF	HLA-DMB	AMs.s4
HIST1H4C3	0	0.523194997802294	0.653	0.394	0	CF	HIST1H4C	AMs.s4
PLXDC23	0	0.523054117402535	0.993	0.938	0	CF	PLXDC2	AMs.s4
CYBB3	0	0.522856233687944	0.972	0.966	0	CF	CYBB	AMs.s4
UBC	0	0.522179800512581	0.998	0.916	0	CF	UBC	AMs.s4
NDUFAB11	0	0.522165026045325	0.974	0.819	0	CF	NDUFAB1	AMs.s4
RPS15A2	0	0.522026846223663	1	1	0	CF	RPS15A	AMs.s4
GOLGA41	0	0.521849520429496	0.895	0.699	0	CF	GOLGA4	AMs.s4
PSMA21	0	0.521708962600176	0.983	0.852	0	CF	PSMA2	AMs.s4
EDF11	0	0.52122051051394	0.992	0.882	0	CF	EDF1	AMs.s4
SEPTIN23	0	0.521191153109126	0.924	0.741	0	CF	SEPTIN2	AMs.s4
RPL13A3	0	0.521117143870293	1	1	0	CF	RPL13A	AMs.s4
COA62	0	0.521088506053567	0.911	0.737	0	CF	COA6	AMs.s4
TRPV22	0	0.520234450240425	0.825	0.601	0	CF	TRPV2	AMs.s4
NDUFB113	0	0.518892674882306	0.976	0.866	0	CF	NDUFB11	AMs.s4
PET1003	0	0.518877227285845	0.953	0.787	0	CF	PET100	AMs.s4
AKR1B12	0	0.518645287621535	0.83	0.658	0	CF	AKR1B1	AMs.s4
SAP181	0	0.518613745626878	0.998	0.933	0	CF	SAP18	AMs.s4
ATP6AP22	0	0.518314473468906	0.994	0.914	0	CF	ATP6AP2	AMs.s4
CD3023	0	0.518072195329348	0.987	0.94	0	CF	CD302	AMs.s4
BNIP22	0	0.518009548798857	0.938	0.788	0	CF	BNIP2	AMs.s4
GM2A3	0	0.517493718409311	0.88	0.689	0	CF	GM2A	AMs.s4
C1QC	0	0.517273831671162	0.999	0.993	0	CF	C1QC	AMs.s4
TPI11	0	0.516970024889563	0.986	0.853	0	CF	TPI1	AMs.s4
RBM8A2	0	0.516900165480248	0.951	0.787	0	CF	RBM8A	AMs.s4
PSMA51	0	0.516684909638637	0.913	0.717	0	CF	PSMA5	AMs.s4
HIPK23	0	0.516421794235133	0.851	0.675	0	CF	HIPK2	AMs.s4
PSMD15	0	0.515902191015939	0.808	0.582	0	CF	PSMD1	AMs.s4
PSMA61	0	0.514854091447011	0.998	0.93	0	CF	PSMA6	AMs.s4
SERF21	0	0.514671893788782	1	1	0	CF	SERF2	AMs.s4
CCT81	0	0.514472110598701	0.934	0.748	0	CF	CCT8	AMs.s4
ATP5ME3	0	0.512686480893597	0.974	0.83	0	CF	ATP5ME	AMs.s4
SARAF1	0	0.51258515598287	1	0.958	0	CF	SARAF	AMs.s4
MRPL412	0	0.512217120238795	0.946	0.772	0	CF	MRPL41	AMs.s4
PGLS2	0	0.511865820944283	0.961	0.801	0	CF	PGLS	AMs.s4
CHCHD101	0	0.511397514875067	0.996	0.942	0	CF	CHCHD10	AMs.s4
NDUFB72	0	0.511260612091654	0.985	0.88	0	CF	NDUFB7	AMs.s4
PSMD81	0	0.511237695066245	0.965	0.799	0	CF	PSMD8	AMs.s4
APRT1	0	0.510969288230921	0.977	0.842	0	CF	APRT	AMs.s4
RPL35A3	0	0.510900485968783	1	1	0	CF	RPL35A	AMs.s4
GPRIN33	0	0.510627100339595	0.945	0.831	0	CF	GPRIN3	AMs.s4
LRP13	0	0.510478514521588	0.988	0.91	0	CF	LRP1	AMs.s4
RAP1B1	0	0.510466942113802	0.999	0.962	0	CF	RAP1B	AMs.s4
CLTC3	0	0.510214406761254	0.935	0.798	0	CF	CLTC	AMs.s4
MRPL523	0	0.510080799548002	0.881	0.674	0	CF	MRPL52	AMs.s4
PARAL11	0	0.509518349413172	0.885	0.696	0	CF	PARAL1	AMs.s4
CD863	0	0.509304666136876	0.799	0.579	0	CF	CD86	AMs.s4
CAP11	0	0.509194156016387	0.999	0.975	0	CF	CAP1	AMs.s4
RPLP12	0	0.508890318135752	1	1	0	CF	RPLP1	AMs.s4
PEPD1	0	0.508699834092157	0.861	0.686	0	CF	PEPD	AMs.s4
AOC33	0	0.50835408304367	0.527	0.302	0	CF	AOC3	AMs.s4
PDIA31	0	0.508028419521351	0.976	0.836	0	CF	PDIA3	AMs.s4
C1D2	0	0.507885385271473	0.898	0.716	0	CF	C1D	AMs.s4
GUSB3	0	0.507511676024882	0.85	0.638	0	CF	GUSB	AMs.s4
SMIM253	0	0.507399765570269	0.997	0.99	0	CF	SMIM25	AMs.s4
RNASEK2	0	0.506984099980984	1	1	0	CF	RNASEK	AMs.s4
PARP142	0	0.506926781809695	0.921	0.761	0	CF	PARP14	AMs.s4
NDUFC13	0	0.5067417197828	0.974	0.854	0	CF	NDUFC1	AMs.s4
LDHA1	0	0.506440454791333	0.983	0.867	0	CF	LDHA	AMs.s4
RPS27A2	0	0.505396294310154	1	1	0	CF	RPS27A	AMs.s4
SEPTIN111	0	0.504856604487854	0.988	0.93	0	CF	SEPTIN11	AMs.s4
XRCC52	0	0.504732099345555	0.978	0.864	0	CF	XRCC5	AMs.s4
PGK11	0	0.504686407678552	0.996	0.938	0	CF	PGK1	AMs.s4
CBX33	0	0.504677195799865	0.963	0.829	0	CF	CBX3	AMs.s4
RPL223	0	0.504546504703991	1	1	0	CF	RPL22	AMs.s4
NDUFB81	0	0.503622344487912	0.987	0.881	0	CF	NDUFB8	AMs.s4
WASF22	0	0.502985994728778	0.978	0.866	0	CF	WASF2	AMs.s4
GBP32	0	0.502501093881146	0.709	0.477	0	CF	GBP3	AMs.s4
TPM31	0	0.502276864052308	1	0.991	0	CF	TPM3	AMs.s4
PPA12	0	0.502201684434913	0.847	0.633	0	CF	PPA1	AMs.s4
EIF3K1	0	0.501785103260871	0.999	0.976	0	CF	EIF3K	AMs.s4
RPL302	0	0.501687362506595	1	1	0	CF	RPL30	AMs.s4
COX143	0	0.501253128524801	0.969	0.851	0	CF	COX14	AMs.s4
REEP33	0	0.501173782057518	0.916	0.729	0	CF	REEP3	AMs.s4
NDUFA72	0	0.500957964664235	0.945	0.782	0	CF	NDUFA7	AMs.s4
TOMM51	0	0.500628398772132	0.986	0.903	0	CF	TOMM5	AMs.s4
CERT13	0	0.500512190585024	0.889	0.714	0	CF	CERT1	AMs.s4
ATP5PO2	0	0.500418240621159	0.963	0.833	0	CF	ATP5PO	AMs.s4
GNAS1	0	0.500167181424941	1	0.987	0	CF	GNAS	AMs.s4
CST3	0	0.500095456008361	1	1	0	CF	CST3	AMs.s4
CCDC473	0	0.500071121669105	0.828	0.623	0	CF	CCDC47	AMs.s4
CORO1C1	0	0.500027080392406	0.955	0.821	0	CF	CORO1C	AMs.s4
NCKAP1L3	0	0.499944099585941	0.947	0.801	0	CF	NCKAP1L	AMs.s4
FAM89A	0	0.499560355642851	0.971	0.838	0	CF	FAM89A	AMs.s4
RPS141	0	0.499317923326727	1	1	0	CF	RPS14	AMs.s4
HSPD11	0	0.499233552727553	0.967	0.836	0	CF	HSPD1	AMs.s4
RPL242	0	0.499059633032127	1	1	0	CF	RPL24	AMs.s4
PRELID11	0	0.499003910640085	0.995	0.914	0	CF	PRELID1	AMs.s4
RTN41	0	0.498776192981961	1	0.99	0	CF	RTN4	AMs.s4
HSPA42	0	0.498773692579099	0.797	0.552	0	CF	HSPA4	AMs.s4
ACTR23	0	0.498611954917289	1	0.995	0	CF	ACTR2	AMs.s4
CD811	0	0.498508375007629	1	1	0	CF	CD81	AMs.s4
SIRPA2	0	0.498319740613005	0.845	0.638	0	CF	SIRPA	AMs.s4
AKAP131	0	0.498138267247634	0.944	0.801	0	CF	AKAP13	AMs.s4
HNMT2	0	0.497888713018402	0.994	0.926	0	CF	HNMT	AMs.s4
PLEKHB22	0	0.497628727388703	0.923	0.76	0	CF	PLEKHB2	AMs.s4
RPL262	0	0.4976244577886	1	1	0	CF	RPL26	AMs.s4
CALM32	0	0.497291472438544	0.885	0.7	0	CF	CALM3	AMs.s4
IFIT21	0	0.497138529213089	0.829	0.633	0	CF	IFIT2	AMs.s4
FAM162A2	0	0.496673604079533	0.924	0.771	0	CF	FAM162A	AMs.s4
ATP5PF2	0	0.496614600018416	0.999	0.966	0	CF	ATP5PF	AMs.s4
ZNF1063	0	0.4963370716688	0.929	0.772	0	CF	ZNF106	AMs.s4
CD531	0	0.496031080780762	0.985	0.857	0	CF	CD53	AMs.s4
ECH11	0	0.495737028825535	0.968	0.807	0	CF	ECH1	AMs.s4
ACTN11	0	0.495709115368817	0.926	0.734	0	CF	ACTN1	AMs.s4
CPVL1	0	0.495696085237193	0.943	0.801	0	CF	CPVL	AMs.s4
PLBD11	0	0.495587248454346	0.979	0.901	0	CF	PLBD1	AMs.s4
ATP5MG3	0	0.495433124693892	1	0.999	0	CF	ATP5MG	AMs.s4
ABHD23	0	0.495326102802017	0.843	0.674	0	CF	ABHD2	AMs.s4
COX5A1	0	0.494965505446784	0.983	0.856	0	CF	COX5A	AMs.s4
MAP1LC3B1	0	0.494962506446996	0.97	0.858	0	CF	MAP1LC3B	AMs.s4
CFL11	0	0.494610551007059	1	0.999	0	CF	CFL1	AMs.s4
ATP5F1A2	0	0.494375264248474	0.943	0.794	0	CF	ATP5F1A	AMs.s4
UBXN42	0	0.494265955314273	0.969	0.862	0	CF	UBXN4	AMs.s4
RPL7A	0	0.494132446182382	1	1	0	CF	RPL7A	AMs.s4
GPD12	0	0.494091343427152	0.826	0.692	0	CF	GPD1	AMs.s4
ARL6IP12	0	0.493948336489218	0.996	0.975	0	CF	ARL6IP1	AMs.s4
EIF2S22	0	0.493938189825387	0.98	0.856	0	CF	EIF2S2	AMs.s4
ELOC1	0	0.49385567095694	0.943	0.788	0	CF	ELOC	AMs.s4
IFI27L23	0	0.49364694966227	0.92	0.757	0	CF	IFI27L2	AMs.s4
SPN3	0	0.493139774194505	0.967	0.899	0	CF	SPN	AMs.s4
RPS22	0	0.492589549018067	1	1	0	CF	RPS2	AMs.s4
AKAP93	0	0.492467226687524	0.928	0.783	0	CF	AKAP9	AMs.s4
THEMIS22	0	0.492442045444707	0.883	0.702	0	CF	THEMIS2	AMs.s4
NCL1	0	0.49209460739127	0.989	0.908	0	CF	NCL	AMs.s4
BRI31	0	0.491941370640673	1	1	0	CF	BRI3	AMs.s4
NAA201	0	0.49167707948663	0.936	0.755	0	CF	NAA20	AMs.s4
SVIL1	0	0.491462143350195	0.979	0.895	0	CF	SVIL	AMs.s4
RAB143	0	0.491294978271365	0.961	0.822	0	CF	RAB14	AMs.s4
MLEC3	0	0.491289679513289	0.88	0.688	0	CF	MLEC	AMs.s4
RPS3A1	0	0.491285082637686	1	1	0	CF	RPS3A	AMs.s4
RPL131	0	0.491268903374817	1	1	0	CF	RPL13	AMs.s4
TOMM61	0	0.490954550239827	0.999	0.964	0	CF	TOMM6	AMs.s4
SELENOW1	0	0.490651417302716	0.979	0.875	0	CF	SELENOW	AMs.s4
GPCPD13	0	0.490002490042016	0.987	0.94	0	CF	GPCPD1	AMs.s4
ID21	0	0.48996301475832	0.87	0.755	0	CF	ID2	AMs.s4
RPL36AL	0	0.489871153842112	1	0.988	0	CF	RPL36AL	AMs.s4
PRPF40A2	0	0.489515153397563	0.953	0.815	0	CF	PRPF40A	AMs.s4
DNAJC32	0	0.48950410434852	0.929	0.757	0	CF	DNAJC3	AMs.s4
TM9SF33	0	0.489358902246765	0.857	0.661	0	CF	TM9SF3	AMs.s4
OAS33	0	0.489284145931183	0.585	0.367	0	CF	OAS3	AMs.s4
COMMD63	0	0.489240800468956	0.999	0.988	0	CF	COMMD6	AMs.s4
RPL191	0	0.489172830013612	1	1	0	CF	RPL19	AMs.s4
NDUFV21	0	0.489089622603005	0.986	0.879	0	CF	NDUFV2	AMs.s4
LNPEP3	0	0.488549647278188	0.869	0.694	0	CF	LNPEP	AMs.s4
C9orf161	0	0.488456826752628	0.995	0.942	0	CF	C9orf16	AMs.s4
WARS3	0	0.488423192771039	0.767	0.566	0	CF	WARS	AMs.s4
AP2M11	0	0.488239930681406	0.929	0.765	0	CF	AP2M1	AMs.s4
OSTM12	0	0.488101887769015	0.849	0.644	0	CF	OSTM1	AMs.s4
OIP5-AS13	0	0.488061894450225	0.765	0.539	0	CF	OIP5-AS1	AMs.s4
RAN1	0	0.487797683304729	0.99	0.888	0	CF	RAN	AMs.s4
APIP1	0	0.48753079676203	0.965	0.823	0	CF	APIP	AMs.s4
ATP5F1C1	0	0.487464528468917	0.977	0.847	0	CF	ATP5F1C	AMs.s4
HCK1	0	0.487029080877554	0.889	0.723	0	CF	HCK	AMs.s4
SCP21	0	0.486888838155671	0.993	0.922	0	CF	SCP2	AMs.s4
PFDN51	0	0.486746219080647	1	1	0	CF	PFDN5	AMs.s4
MYL12B1	0	0.486630367523589	0.999	0.986	0	CF	MYL12B	AMs.s4
RPL322	0	0.486311843675092	1	1	0	CF	RPL32	AMs.s4
PSMB102	0	0.486105712904471	0.881	0.683	0	CF	PSMB10	AMs.s4
NDUFA42	0	0.486055137349879	1	0.999	0	CF	NDUFA4	AMs.s4
CPE2	0	0.486021665271346	0.783	0.595	0	CF	CPE	AMs.s4
MTPN1	0	0.485719092434204	0.999	0.988	0	CF	MTPN	AMs.s4
RPL272	0	0.485705567982038	1	1	0	CF	RPL27	AMs.s4
MTDH1	0	0.485394667902967	0.997	0.953	0	CF	MTDH	AMs.s4
SERPINB62	0	0.485157635293637	0.95	0.817	0	CF	SERPINB6	AMs.s4
SIRPB13	0	0.485099328239215	0.774	0.555	0	CF	SIRPB1	AMs.s4
GLRX	0	0.484740470669129	0.999	0.989	0	CF	GLRX	AMs.s4
SEL1L3	0	0.484638902655889	0.929	0.78	0	CF	SEL1L	AMs.s4
NOL71	0	0.484557508237742	0.916	0.748	0	CF	NOL7	AMs.s4
PTMA1	0	0.484360955334311	1	1	0	CF	PTMA	AMs.s4
TMEM2191	0	0.484346242712772	0.985	0.867	0	CF	TMEM219	AMs.s4
SUCLG12	0	0.484085757435067	0.817	0.587	0	CF	SUCLG1	AMs.s4
CDV31	0	0.483840342579875	0.967	0.842	0	CF	CDV3	AMs.s4
RAB2A1	0	0.483097953302021	0.968	0.849	0	CF	RAB2A	AMs.s4
ERP441	0	0.482249915202618	0.911	0.704	0	CF	ERP44	AMs.s4
GLRX23	0	0.482049995235508	0.786	0.553	0	CF	GLRX2	AMs.s4
GMFG1	0	0.481723101287235	1	0.974	0	CF	GMFG	AMs.s4
HNRNPU1	0	0.481719554472034	0.966	0.845	0	CF	HNRNPU	AMs.s4
TMBIM12	0	0.481448351422896	0.784	0.558	0	CF	TMBIM1	AMs.s4
TIMM8B3	0	0.481393728917691	0.913	0.743	0	CF	TIMM8B	AMs.s4
NDUFS62	0	0.481254630659369	0.96	0.823	0	CF	NDUFS6	AMs.s4
PSMB72	0	0.481202793079221	0.796	0.573	0	CF	PSMB7	AMs.s4
PYCARD	0	0.481069451249547	1	0.98	0	CF	PYCARD	AMs.s4
AP2S11	0	0.480416319264329	0.997	0.945	0	CF	AP2S1	AMs.s4
HEBP22	0	0.480183334443481	0.771	0.575	0	CF	HEBP2	AMs.s4
TUBB4B1	0	0.480171903068938	0.723	0.486	0	CF	TUBB4B	AMs.s4
LAMP11	0	0.479957761535558	0.991	0.884	0	CF	LAMP1	AMs.s4
JTB1	0	0.479794090578798	0.975	0.851	0	CF	JTB	AMs.s4
RPL282	0	0.479616290169036	1	1	0	CF	RPL28	AMs.s4
FCGR3A1	0	0.479535824083585	0.997	0.975	0	CF	FCGR3A	AMs.s4
RPS112	0	0.479457135078513	1	1	0	CF	RPS11	AMs.s4
SSR31	0	0.478986455494143	0.994	0.919	0	CF	SSR3	AMs.s4
CD462	0	0.478949155247066	0.987	0.912	0	CF	CD46	AMs.s4
BLOC1S21	0	0.478808393734876	0.953	0.805	0	CF	BLOC1S2	AMs.s4
COMT1	0	0.478282734995196	0.991	0.888	0	CF	COMT	AMs.s4
PRDX42	0	0.478282002123437	0.811	0.612	0	CF	PRDX4	AMs.s4
TMEM2583	0	0.477635408955846	0.998	0.959	0	CF	TMEM258	AMs.s4
NDUFB91	0	0.477393897314804	0.947	0.784	0	CF	NDUFB9	AMs.s4
PPCS1	0	0.477264277218945	0.93	0.77	0	CF	PPCS	AMs.s4
ZNF7061	0	0.477243093467157	0.996	0.941	0	CF	ZNF706	AMs.s4
MICOS132	0	0.477185083604084	0.979	0.872	0	CF	MICOS13	AMs.s4
TUFM2	0	0.476908258612463	0.881	0.682	0	CF	TUFM	AMs.s4
APLP21	0	0.476567822893763	1	0.992	0	CF	APLP2	AMs.s4
ATP6V1B23	0	0.476457327588027	0.9	0.735	0	CF	ATP6V1B2	AMs.s4
PSMA42	0	0.47591342417802	0.983	0.898	0	CF	PSMA4	AMs.s4
VAT12	0	0.475887128832077	0.889	0.723	0	CF	VAT1	AMs.s4
FUOM2	0	0.475333240784264	0.897	0.748	0	CF	FUOM	AMs.s4
POMP1	0	0.474827122939157	1	0.977	0	CF	POMP	AMs.s4
ATP5MC21	0	0.474677658701781	1	0.995	0	CF	ATP5MC2	AMs.s4
RPS3	0	0.474504867436745	1	1	0	CF	RPS3	AMs.s4
PSMB81	0	0.473687702832591	0.974	0.822	0	CF	PSMB8	AMs.s4
TMED51	0	0.473648323393214	0.968	0.849	0	CF	TMED5	AMs.s4
HNRNPA31	0	0.473448709939916	0.963	0.841	0	CF	HNRNPA3	AMs.s4
NENF1	0	0.473309862026304	0.952	0.815	0	CF	NENF	AMs.s4
NDUFB14	0	0.473229880907994	0.994	0.93	0	CF	NDUFB1	AMs.s4
IQSEC13	0	0.473198153961829	0.786	0.564	0	CF	IQSEC1	AMs.s4
UBA522	0	0.473161163731999	1	1	0	CF	UBA52	AMs.s4
TAX1BP11	0	0.473043049696412	0.999	0.97	0	CF	TAX1BP1	AMs.s4
RPL213	0	0.472836770784748	1	1	0	CF	RPL21	AMs.s4
SQOR1	0	0.472230294561868	0.884	0.66	0	CF	SQOR	AMs.s4
MT-ATP83	0	0.472161911292232	0.81	0.629	0	CF	MT-ATP8	AMs.s4
SPCS31	0	0.472107557886629	0.966	0.849	0	CF	SPCS3	AMs.s4
NDUFB31	0	0.471975928792995	0.991	0.912	0	CF	NDUFB3	AMs.s4
TTC12	0	0.471653820034465	0.838	0.634	0	CF	TTC1	AMs.s4
ATP6V1F1	0	0.471373452368762	1	0.99	0	CF	ATP6V1F	AMs.s4
SAMHD12	0	0.471230109010324	0.996	0.952	0	CF	SAMHD1	AMs.s4
GAPLINC3	0	0.470973258126226	0.65	0.451	0	CF	GAPLINC	AMs.s4
NEMF2	0	0.470906974799243	0.774	0.559	0	CF	NEMF	AMs.s4
HINT11	0	0.470687354098249	1	0.989	0	CF	HINT1	AMs.s4
ENPP41	0	0.470658356983804	0.81	0.619	0	CF	ENPP4	AMs.s4
GBP11	0	0.470318622646357	0.784	0.589	0	CF	GBP1	AMs.s4
TAF101	0	0.469786449240313	0.984	0.883	0	CF	TAF10	AMs.s4
KRTCAP22	0	0.469769425631869	0.986	0.918	0	CF	KRTCAP2	AMs.s4
SCAF111	0	0.469723426549782	0.981	0.881	0	CF	SCAF11	AMs.s4
HEXB1	0	0.469678708191599	0.977	0.834	0	CF	HEXB	AMs.s4
SSBP11	0	0.469628881283045	0.966	0.82	0	CF	SSBP1	AMs.s4
CCPG12	0	0.469507783898235	0.958	0.82	0	CF	CCPG1	AMs.s4
C5AR11	0	0.469065381300543	0.975	0.872	0	CF	C5AR1	AMs.s4
NDUFA23	0	0.468870453117289	0.98	0.878	0	CF	NDUFA2	AMs.s4
RPS71	0	0.468694349131016	1	1	0	CF	RPS7	AMs.s4
NOP101	0	0.468487152258443	1	0.997	0	CF	NOP10	AMs.s4
VPS4B3	0	0.468295059738802	0.869	0.686	0	CF	VPS4B	AMs.s4
ECHDC11	0	0.468247725138201	0.932	0.776	0	CF	ECHDC1	AMs.s4
LACTB1	0	0.468164880221085	0.938	0.781	0	CF	LACTB	AMs.s4
CD681	0	0.467905214565388	1	0.992	0	CF	CD68	AMs.s4
CHMP2A1	0	0.467849170587322	0.961	0.801	0	CF	CHMP2A	AMs.s4
RPL61	0	0.467591882477628	1	1	0	CF	RPL6	AMs.s4
HLA-DMA	0	0.467565440671764	1	0.997	0	CF	HLA-DMA	AMs.s4
CLTA1	0	0.466985645675573	0.998	0.94	0	CF	CLTA	AMs.s4
UPP11	0	0.466599365308767	0.955	0.818	0	CF	UPP1	AMs.s4
FCGRT1	0	0.466449485750693	1	0.989	0	CF	FCGRT	AMs.s4
ACAA21	0	0.466343783706172	0.858	0.66	0	CF	ACAA2	AMs.s4
GRINA1	0	0.466125247517214	0.955	0.818	0	CF	GRINA	AMs.s4
AMIGO21	0	0.466051334930065	0.864	0.681	0	CF	AMIGO2	AMs.s4
GNB11	0	0.46604424527729	0.971	0.857	0	CF	GNB1	AMs.s4
ACTG1	0	0.46579251277967	0.999	0.99	0	CF	ACTG1	AMs.s4
ATP5PB1	0	0.465322937683223	0.951	0.8	0	CF	ATP5PB	AMs.s4
HLA-DPB1	0	0.465247323482539	1	1	0	CF	HLA-DPB1	AMs.s4
NDUFC21	0	0.465091148009983	0.99	0.914	0	CF	NDUFC2	AMs.s4
TMEM59	0	0.464994707467111	0.997	0.95	0	CF	TMEM59	AMs.s4
SLC15A32	0	0.464652897839461	0.929	0.78	0	CF	SLC15A3	AMs.s4
LPIN22	0	0.464350200596858	0.771	0.552	0	CF	LPIN2	AMs.s4
NANS1	0	0.464293811674122	0.867	0.661	0	CF	NANS	AMs.s4
LY86	0	0.464256977632625	0.942	0.821	0	CF	LY86	AMs.s4
GABARAP1	0	0.464104214352949	1	0.998	0	CF	GABARAP	AMs.s4
DDX183	0	0.46395005079905	0.93	0.792	0	CF	DDX18	AMs.s4
RPL151	0	0.463644127875596	1	1	0	CF	RPL15	AMs.s4
XRCC61	0	0.463549318562296	0.861	0.642	0	CF	XRCC6	AMs.s4
RBIS3	0	0.463330233208264	0.944	0.791	0	CF	RBIS	AMs.s4
MRPL511	0	0.463317124372613	0.962	0.82	0	CF	MRPL51	AMs.s4
VDAC11	0	0.463013858354242	0.987	0.902	0	CF	VDAC1	AMs.s4
RNF131	0	0.46282304340564	0.991	0.896	0	CF	RNF13	AMs.s4
TAPBP1	0	0.462481780141293	0.949	0.809	0	CF	TAPBP	AMs.s4
PSMB51	0	0.462314890783556	0.85	0.637	0	CF	PSMB5	AMs.s4
RPL233	0	0.46225912557749	1	1	0	CF	RPL23	AMs.s4
CEBPB1	0	0.462167921045217	0.999	0.993	0	CF	CEBPB	AMs.s4
ARF11	0	0.461940912745778	0.98	0.856	0	CF	ARF1	AMs.s4
SRRM12	0	0.46180855891326	0.983	0.913	0	CF	SRRM1	AMs.s4
GRB21	0	0.461605191967651	0.998	0.965	0	CF	GRB2	AMs.s4
SEC11C1	0	0.461559158218545	0.882	0.69	0	CF	SEC11C	AMs.s4
RPL71	0	0.461494497413728	1	0.998	0	CF	RPL7	AMs.s4
SDCBP1	0	0.461366165577424	1	0.991	0	CF	SDCBP	AMs.s4
PPDPF1	0	0.461361239871956	0.997	0.967	0	CF	PPDPF	AMs.s4
MRPL541	0	0.461343881763508	0.891	0.693	0	CF	MRPL54	AMs.s4
RNF1811	0	0.461305473964432	0.943	0.785	0	CF	RNF181	AMs.s4
TMSB101	0	0.460370687645827	1	1	0	CF	TMSB10	AMs.s4
CCT6A1	0	0.460366275914178	0.87	0.674	0	CF	CCT6A	AMs.s4
CD823	0	0.460347669805466	0.525	0.271	0	CF	CD82	AMs.s4
SHTN12	0	0.460218927497503	0.93	0.791	0	CF	SHTN1	AMs.s4
ATP6V0B1	0	0.460215412343616	1	0.99	0	CF	ATP6V0B	AMs.s4
MGLL1	0	0.459595638073167	0.691	0.504	0	CF	MGLL	AMs.s4
MRPS18C2	0	0.459535219704007	0.91	0.731	0	CF	MRPS18C	AMs.s4
TMED101	0	0.459526718322836	0.992	0.924	0	CF	TMED10	AMs.s4
HNRNPA2B11	0	0.45949810259554	0.998	0.967	0	CF	HNRNPA2B1	AMs.s4
GNAI21	0	0.459252933471897	0.999	0.974	0	CF	GNAI2	AMs.s4
PRDX5	0	0.459127197626744	0.988	0.875	0	CF	PRDX5	AMs.s4
DDX212	0	0.458937813645427	0.916	0.758	0	CF	DDX21	AMs.s4
GLIPR13	0	0.458636461357735	0.889	0.749	0	CF	GLIPR1	AMs.s4
PSMB31	0	0.458611874758175	0.971	0.843	0	CF	PSMB3	AMs.s4
IFNAR13	0	0.458547095905639	0.746	0.518	0	CF	IFNAR1	AMs.s4
DST1	0	0.458315923812735	0.937	0.824	0	CF	DST	AMs.s4
EML41	0	0.458181033113139	0.983	0.904	0	CF	EML4	AMs.s4
SRP721	0	0.458096593513292	0.856	0.667	0	CF	SRP72	AMs.s4
TOP13	0	0.45762378251384	0.899	0.733	0	CF	TOP1	AMs.s4
SYNCRIP1	0	0.457584372036252	0.854	0.655	0	CF	SYNCRIP	AMs.s4
ARL6IP41	0	0.45755925435641	0.985	0.877	0	CF	ARL6IP4	AMs.s4
LIMA12	0	0.457129734151017	0.9	0.765	0	CF	LIMA1	AMs.s4
LSM14A2	0	0.456831111756553	0.75	0.523	0	CF	LSM14A	AMs.s4
RUNX12	0	0.456418703971131	0.891	0.763	0	CF	RUNX1	AMs.s4
SNRPF3	0	0.45616789341036	0.929	0.761	0	CF	SNRPF	AMs.s4
CCT21	0	0.456007895457971	0.759	0.534	0	CF	CCT2	AMs.s4
NPC21	0	0.455968335703607	1	0.998	0	CF	NPC2	AMs.s4
SNRPB22	0	0.455432478500719	0.924	0.776	0	CF	SNRPB2	AMs.s4
SPCS21	0	0.455272013230918	0.979	0.873	0	CF	SPCS2	AMs.s4
VPS29	0	0.455178134256225	0.992	0.903	0	CF	VPS29	AMs.s4
ATP5F1D1	0	0.455174656630304	0.983	0.878	0	CF	ATP5F1D	AMs.s4
EIF5B2	0	0.455070852079874	0.888	0.728	0	CF	EIF5B	AMs.s4
UBE2L31	0	0.454926501257785	0.963	0.807	0	CF	UBE2L3	AMs.s4
PECAM12	0	0.454762604191856	0.974	0.869	0	CF	PECAM1	AMs.s4
RPS27L1	0	0.45438233485758	0.999	0.985	0	CF	RPS27L	AMs.s4
EVI53	0	0.454197772296809	0.783	0.594	0	CF	EVI5	AMs.s4
SERBP11	0	0.454057827046388	0.987	0.891	0	CF	SERBP1	AMs.s4
MYH91	0	0.453803726097857	0.94	0.797	0	CF	MYH9	AMs.s4
SEPTIN92	0	0.453515097845433	0.752	0.527	0	CF	SEPTIN9	AMs.s4
MCEMP1	0	0.453417660556831	0.982	0.989	0	CF	MCEMP1	AMs.s4
RACK1	0	0.453207899242412	1	0.998	0	CF	RACK1	AMs.s4
TMOD31	0	0.453022155810508	0.943	0.8	0	CF	TMOD3	AMs.s4
CD91	0	0.45276985999237	0.999	0.997	0	CF	CD9	AMs.s4
RPS241	0	0.452603508378521	1	1	0	CF	RPS24	AMs.s4
NPM1	0	0.452525986252969	0.998	0.964	0	CF	NPM1	AMs.s4
ATP5IF11	0	0.452512376662418	0.987	0.914	0	CF	ATP5IF1	AMs.s4
PIN43	0	0.452438254838542	0.754	0.519	0	CF	PIN4	AMs.s4
PICALM1	0	0.452437055299522	0.813	0.613	0	CF	PICALM	AMs.s4
DCP23	0	0.451947820145313	0.737	0.517	0	CF	DCP2	AMs.s4
PAFAH1B11	0	0.451918436955298	0.811	0.601	0	CF	PAFAH1B1	AMs.s4
PTGES31	0	0.451693029905125	0.992	0.915	0	CF	PTGES3	AMs.s4
PA2G43	0	0.45127225776769	0.906	0.756	0	CF	PA2G4	AMs.s4
H3F3B1	0	0.450797722035752	1	0.993	0	CF	H3F3B	AMs.s4
DHX363	0	0.450768455867374	0.906	0.75	0	CF	DHX36	AMs.s4
PRKDC3	0	0.45065836142173	0.894	0.744	0	CF	PRKDC	AMs.s4
MPC11	0	0.450640231853137	0.93	0.771	0	CF	MPC1	AMs.s4
ARHGDIB	0	0.450268499104622	0.998	0.954	0	CF	ARHGDIB	AMs.s4
KPNB13	0	0.450220202708957	0.895	0.738	0	CF	KPNB1	AMs.s4
CTSA1	0	0.449781196401683	0.837	0.67	0	CF	CTSA	AMs.s4
UXT2	0	0.449759222587955	0.946	0.81	0	CF	UXT	AMs.s4
FERMT31	0	0.449707603803569	0.887	0.704	0	CF	FERMT3	AMs.s4
RNASET21	0	0.448868320134066	0.98	0.867	0	CF	RNASET2	AMs.s4
PDCD51	0	0.448667804561237	0.824	0.631	0	CF	PDCD5	AMs.s4
SSR41	0	0.448631830510897	0.991	0.944	0	CF	SSR4	AMs.s4
ETHE11	0	0.448459619970268	0.925	0.755	0	CF	ETHE1	AMs.s4
ARL6IP51	0	0.44839252428919	0.998	0.972	0	CF	ARL6IP5	AMs.s4
TSPAN4	0	0.448184111195861	0.658	0.453	0	CF	TSPAN4	AMs.s4
H3F3A1	0	0.448178265043757	1	1	0	CF	H3F3A	AMs.s4
TMEM30A2	0	0.448161154003895	0.91	0.763	0	CF	TMEM30A	AMs.s4
TXNRD11	0	0.447882166851418	0.832	0.662	0	CF	TXNRD1	AMs.s4
RPS293	0	0.447602699565025	1	0.999	0	CF	RPS29	AMs.s4
VCP1	0	0.447017531087077	0.777	0.569	0	CF	VCP	AMs.s4
MRPL333	0	0.446872789210289	0.931	0.787	0	CF	MRPL33	AMs.s4
LPP3	0	0.446777305928964	0.807	0.642	0	CF	LPP	AMs.s4
RPL18	0	0.446561031338717	1	1	0	CF	RPL18	AMs.s4
TCF253	0	0.446359090326643	0.952	0.833	0	CF	TCF25	AMs.s4
TPR1	0	0.446130061910245	0.899	0.736	0	CF	TPR	AMs.s4
KTN11	0	0.445987759602172	0.982	0.905	0	CF	KTN1	AMs.s4
RAB311	0	0.445777352353652	0.969	0.852	0	CF	RAB31	AMs.s4
PPARG	0	0.445548426825713	0.991	0.941	0	CF	PPARG	AMs.s4
BID1	0	0.444685612605468	0.917	0.756	0	CF	BID	AMs.s4
ATP2B12	0	0.44434710002832	0.873	0.74	0	CF	ATP2B1	AMs.s4
UQCRB1	0	0.444275121636825	1	0.997	0	CF	UQCRB	AMs.s4
CD332	0	0.443587759846901	0.7	0.462	0	CF	CD33	AMs.s4
PSMA11	0	0.443286414806714	0.931	0.763	0	CF	PSMA1	AMs.s4
ATP1B31	0	0.442863632008691	0.968	0.819	0	CF	ATP1B3	AMs.s4
EIF3A1	0	0.442665158442619	0.978	0.877	0	CF	EIF3A	AMs.s4
GNB43	0	0.442397736533624	0.785	0.582	0	CF	GNB4	AMs.s4
FCGR2A	0	0.44239410313662	0.968	0.87	0	CF	FCGR2A	AMs.s4
GNPDA13	0	0.442310607216956	0.69	0.479	0	CF	GNPDA1	AMs.s4
BLVRA	0	0.441832597714008	0.957	0.812	0	CF	BLVRA	AMs.s4
COTL11	0	0.441706585323272	0.999	0.975	0	CF	COTL1	AMs.s4
SELENOS1	0	0.441131215005647	0.935	0.785	0	CF	SELENOS	AMs.s4
SPI1	0	0.441084076761458	0.998	0.964	0	CF	SPI1	AMs.s4
TLN11	0	0.440777744364652	0.98	0.885	0	CF	TLN1	AMs.s4
PRDX6	0	0.440660542965661	0.947	0.786	0	CF	PRDX6	AMs.s4
MRPL571	0	0.440539772581107	0.964	0.839	0	CF	MRPL57	AMs.s4
RPL51	0	0.440529789901074	1	0.999	0	CF	RPL5	AMs.s4
IFI161	0	0.44008383725893	0.936	0.782	0	CF	IFI16	AMs.s4
GNS3	0	0.439439577072103	0.873	0.714	0	CF	GNS	AMs.s4
HDDC21	0	0.439379797193593	0.949	0.808	0	CF	HDDC2	AMs.s4
MDH21	0	0.439147762643063	0.915	0.723	0	CF	MDH2	AMs.s4
C1orf162	0	0.438882893066285	1	0.994	0	CF	C1orf162	AMs.s4
PPP1R12A1	0	0.438840681556424	0.822	0.632	0	CF	PPP1R12A	AMs.s4
C1QB1	0	0.438833959192336	1	0.999	0	CF	C1QB	AMs.s4
PTPN15	0	0.438810418319842	0.734	0.536	0	CF	PTPN1	AMs.s4
ATP1A12	0	0.438137396671766	0.707	0.48	0	CF	ATP1A1	AMs.s4
GLA2	0	0.437882072285869	0.618	0.403	0	CF	GLA	AMs.s4
LMAN21	0	0.43768912160203	0.91	0.713	0	CF	LMAN2	AMs.s4
SRSF7	0	0.437616191040956	0.888	0.703	0	CF	SRSF7	AMs.s4
ANAPC111	0	0.437594518978856	0.981	0.887	0	CF	ANAPC11	AMs.s4
SH3BGRL3	0	0.437249561148265	1	1	0	CF	SH3BGRL3	AMs.s4
GLIPR21	0	0.437072283734326	0.997	0.976	0	CF	GLIPR2	AMs.s4
SEC11A	0	0.436950041809504	0.999	0.989	0	CF	SEC11A	AMs.s4
PBDC11	0	0.436652281254978	0.828	0.631	0	CF	PBDC1	AMs.s4
WDR83OS1	0	0.436111047278045	0.993	0.93	0	CF	WDR83OS	AMs.s4
LSM31	0	0.436089725186189	0.947	0.806	0	CF	LSM3	AMs.s4
DHRS71	0	0.43593510435009	0.84	0.674	0	CF	DHRS7	AMs.s4
UQCRFS11	0	0.43587970778739	0.921	0.749	0	CF	UQCRFS1	AMs.s4
HSPA91	0	0.435798437657341	0.808	0.602	0	CF	HSPA9	AMs.s4
DPM33	0	0.435614663339496	0.746	0.543	0	CF	DPM3	AMs.s4
CEBPZ3	0	0.435125950908788	0.688	0.461	0	CF	CEBPZ	AMs.s4
NDUFAF83	0	0.435060327610216	0.686	0.47	0	CF	NDUFAF8	AMs.s4
MBNL13	0	0.435047466642628	0.969	0.889	0	CF	MBNL1	AMs.s4
ITPR23	0	0.434973023286938	0.779	0.599	0	CF	ITPR2	AMs.s4
RETREG12	0	0.434776247404274	0.491	0.293	0	CF	RETREG1	AMs.s4
EEF1G	0	0.434607306837511	0.999	0.96	0	CF	EEF1G	AMs.s4
PPP1CA	0	0.434138218406326	0.951	0.79	0	CF	PPP1CA	AMs.s4
HSPE11	0	0.43412522056143	0.988	0.904	0	CF	HSPE1	AMs.s4
ALOX5AP1	0	0.434018261296402	1	1	0	CF	ALOX5AP	AMs.s4
FNDC3B1	0	0.433991356504287	0.91	0.77	0	CF	FNDC3B	AMs.s4
TGOLN21	0	0.433928056459889	0.999	0.982	0	CF	TGOLN2	AMs.s4
SPCS11	0	0.433828819937773	0.992	0.914	0	CF	SPCS1	AMs.s4
NDUFA111	0	0.433534752679071	0.989	0.922	0	CF	NDUFA11	AMs.s4
KCTD122	0	0.433482916459055	0.911	0.779	0	CF	KCTD12	AMs.s4
DEK1	0	0.433347233223753	0.979	0.889	0	CF	DEK	AMs.s4
OCIAD1	0	0.433274187287546	0.96	0.81	0	CF	OCIAD1	AMs.s4
OSBPL81	0	0.432742628354569	0.883	0.717	0	CF	OSBPL8	AMs.s4
SMIM261	0	0.432732701296428	0.951	0.812	0	CF	SMIM26	AMs.s4
RPL171	0	0.432417478783673	1	1	0	CF	RPL17	AMs.s4
DDX241	0	0.432357941325809	0.982	0.896	0	CF	DDX24	AMs.s4
SUB11	0	0.432328530282319	0.987	0.898	0	CF	SUB1	AMs.s4
SNX61	0	0.432305318609579	0.973	0.874	0	CF	SNX6	AMs.s4
RPL42	0	0.431559462220581	1	0.98	0	CF	RPL4	AMs.s4
PRRC2C1	0	0.430984224133519	0.983	0.895	0	CF	PRRC2C	AMs.s4
ATL33	0	0.430884186543971	0.716	0.512	0	CF	ATL3	AMs.s4
HMGB13	0	0.430473568372994	1	0.999	0	CF	HMGB1	AMs.s4
TRIR	0	0.430462850587956	0.989	0.903	0	CF	TRIR	AMs.s4
RMDN31	0	0.430421520267441	0.907	0.738	0	CF	RMDN3	AMs.s4
PCM11	0	0.430277448760079	0.849	0.676	0	CF	PCM1	AMs.s4
ARHGDIA1	0	0.429796101533311	0.863	0.678	0	CF	ARHGDIA	AMs.s4
UGP21	0	0.42957976652141	0.935	0.76	0	CF	UGP2	AMs.s4
ATP5MC11	0	0.429542245243388	0.951	0.824	0	CF	ATP5MC1	AMs.s4
GRK33	0	0.429487136381866	0.759	0.582	0	CF	GRK3	AMs.s4
GHITM1	0	0.429485084343239	0.943	0.798	0	CF	GHITM	AMs.s4
RTN31	0	0.429365907443381	0.985	0.895	0	CF	RTN3	AMs.s4
SMARCA51	0	0.429291399073527	0.87	0.705	0	CF	SMARCA5	AMs.s4
ESF12	0	0.429099145696827	0.706	0.501	0	CF	ESF1	AMs.s4
PDCD61	0	0.428867360789941	0.936	0.766	0	CF	PDCD6	AMs.s4
TMEM14B1	0	0.428758492633625	0.97	0.844	0	CF	TMEM14B	AMs.s4
EMILIN21	0	0.428527198810996	0.76	0.545	0	CF	EMILIN2	AMs.s4
DDAH2	0	0.428430444694778	0.876	0.734	0	CF	DDAH2	AMs.s4
DNAJC81	0	0.428392886328846	0.929	0.78	0	CF	DNAJC8	AMs.s4
RPS19BP1	0	0.428355881730541	0.911	0.737	0	CF	RPS19BP1	AMs.s4
NRBF21	0	0.428340303262266	0.868	0.682	0	CF	NRBF2	AMs.s4
LSP13	0	0.428234868312182	0.841	0.696	0	CF	LSP1	AMs.s4
PDCD6IP1	0	0.428017059799502	0.938	0.801	0	CF	PDCD6IP	AMs.s4
ACTB1	0	0.427795775489241	1	1	0	CF	ACTB	AMs.s4
HIGD2A	0	0.427759826175471	0.984	0.896	0	CF	HIGD2A	AMs.s4
SRSF5	0	0.42770046783958	0.945	0.791	0	CF	SRSF5	AMs.s4
PFDN21	0	0.42769551008662	0.982	0.852	0	CF	PFDN2	AMs.s4
NAA383	0	0.427670552614379	0.804	0.633	0	CF	NAA38	AMs.s4
SLC25A241	0	0.427467521406907	0.896	0.73	0	CF	SLC25A24	AMs.s4
S100A10	0	0.427219769861353	1	1	0	CF	S100A10	AMs.s4
MRPS362	0	0.427048128613447	0.888	0.729	0	CF	MRPS36	AMs.s4
RAP1A	0	0.426817626593099	0.966	0.817	0	CF	RAP1A	AMs.s4
NDUFB5	0	0.426787942607027	0.97	0.815	0	CF	NDUFB5	AMs.s4
SH3BGRL	0	0.426763040160086	1	0.992	0	CF	SH3BGRL	AMs.s4
RPL14	0	0.426631122597049	1	1	0	CF	RPL14	AMs.s4
C19orf531	0	0.426605576338406	0.98	0.878	0	CF	C19orf53	AMs.s4
CANX1	0	0.426585147990228	0.992	0.946	0	CF	CANX	AMs.s4
OSTF1	0	0.426551447721438	0.98	0.852	0	CF	OSTF1	AMs.s4
PRDX31	0	0.426521333567301	0.953	0.797	0	CF	PRDX3	AMs.s4
NDUFB10	0	0.426340299791664	0.976	0.854	0	CF	NDUFB10	AMs.s4
PAPOLA1	0	0.426322545324463	0.932	0.787	0	CF	PAPOLA	AMs.s4
AURKAIP1	0	0.425892332147256	0.929	0.757	0	CF	AURKAIP1	AMs.s4
MOB1A1	0	0.425719361272798	0.981	0.883	0	CF	MOB1A	AMs.s4
SRSF21	0	0.425445043885837	0.881	0.713	0	CF	SRSF2	AMs.s4
TGFBR22	0	0.425323557730324	0.885	0.738	0	CF	TGFBR2	AMs.s4
MMP24OS1	0	0.425278060108651	0.862	0.688	0	CF	MMP24OS	AMs.s4
VPS13C1	0	0.424964635659308	0.905	0.767	0	CF	VPS13C	AMs.s4
DOCK111	0	0.424917868813957	0.871	0.721	0	CF	DOCK11	AMs.s4
ATP6V0E1	0	0.424863326437677	1	0.991	0	CF	ATP6V0E1	AMs.s4
ATRAID1	0	0.424743086006192	0.955	0.825	0	CF	ATRAID	AMs.s4
BOD1L11	0	0.424560769936345	0.875	0.721	0	CF	BOD1L1	AMs.s4
NIFK3	0	0.424558626022516	0.76	0.56	0	CF	NIFK	AMs.s4
RPSA	0	0.42448185514048	1	0.997	0	CF	RPSA	AMs.s4
C11orf581	0	0.424413657169566	0.98	0.862	0	CF	C11orf58	AMs.s4
WDR11	0	0.424144232275297	0.873	0.695	0	CF	WDR1	AMs.s4
EEF21	0	0.423982844455496	0.991	0.919	0	CF	EEF2	AMs.s4
MT-CYB	0	0.423064494508487	0.999	0.997	0	CF	MT-CYB	AMs.s4
RAB7A	0	0.422975041534359	0.971	0.861	0	CF	RAB7A	AMs.s4
CDC42EP31	0	0.422894972555895	0.905	0.79	0	CF	CDC42EP3	AMs.s4
LEPROT1	0	0.422763672096799	0.984	0.895	0	CF	LEPROT	AMs.s4
NACA	0	0.422626553332566	1	1	0	CF	NACA	AMs.s4
EEF1A1	0	0.422292553593944	1	1	0	CF	EEF1A1	AMs.s4
HSPA1A1	0	0.42228167866165	0.816	0.625	0	CF	HSPA1A	AMs.s4
NRP11	0	0.422126889046265	0.666	0.466	0	CF	NRP1	AMs.s4
TERF2IP1	0	0.421994259716433	0.835	0.651	0	CF	TERF2IP	AMs.s4
MT-CO31	0	0.421655165542119	0.999	0.998	0	CF	MT-CO3	AMs.s4
GK1	0	0.421175943079554	0.654	0.454	0	CF	GK	AMs.s4
PGD1	0	0.421137722683616	0.958	0.847	0	CF	PGD	AMs.s4
MTRNR2L81	0	0.420754262764253	0.95	0.881	0	CF	MTRNR2L8	AMs.s4
MORF4L11	0	0.420412764109435	0.997	0.959	0	CF	MORF4L1	AMs.s4
HNRNPR1	0	0.420126559872643	0.9	0.736	0	CF	HNRNPR	AMs.s4
CTNNA11	0	0.420072299681462	0.831	0.644	0	CF	CTNNA1	AMs.s4
OAZ1	0	0.420034995975585	1	1	0	CF	OAZ1	AMs.s4
SEPHS21	0	0.419842886826178	0.743	0.545	0	CF	SEPHS2	AMs.s4
AIMP12	0	0.41968780251906	0.823	0.639	0	CF	AIMP1	AMs.s4
ATP6V0C1	0	0.419683539267973	1	0.997	0	CF	ATP6V0C	AMs.s4
CKLF	0	0.419479266752085	0.981	0.933	0	CF	CKLF	AMs.s4
GLDN3	0	0.419390109361007	0.879	0.778	0	CF	GLDN	AMs.s4
TNFSF13	0	0.419346725047701	0.96	0.843	0	CF	TNFSF13	AMs.s4
NEDD8	0	0.419260646927262	0.998	0.962	0	CF	NEDD8	AMs.s4
RDX1	0	0.419225222581232	0.842	0.656	0	CF	RDX	AMs.s4
RWDD11	0	0.419076144891714	0.966	0.867	0	CF	RWDD1	AMs.s4
RER11	0	0.418891802245529	0.944	0.801	0	CF	RER1	AMs.s4
NCEH12	0	0.418824686505203	0.977	0.906	0	CF	NCEH1	AMs.s4
CMTM61	0	0.418804607802297	0.977	0.888	0	CF	CMTM6	AMs.s4
HLA-DRA	0	0.418714491037157	1	1	0	CF	HLA-DRA	AMs.s4
PJA21	0	0.41827637517412	0.885	0.742	0	CF	PJA2	AMs.s4
QKI1	0	0.418235849823265	0.943	0.834	0	CF	QKI	AMs.s4
LITAF1	0	0.418146302990853	0.999	0.99	0	CF	LITAF	AMs.s4
PSMD4	0	0.418085539479659	0.775	0.56	0	CF	PSMD4	AMs.s4
CHMP2B1	0	0.417974346598292	0.89	0.72	0	CF	CHMP2B	AMs.s4
CSDE11	0	0.417900611020275	0.989	0.922	0	CF	CSDE1	AMs.s4
TMSB4X	0	0.417880334790695	1	1	0	CF	TMSB4X	AMs.s4
COPB22	0	0.41750307743957	0.717	0.501	0	CF	COPB2	AMs.s4
CNIH4	0	0.417452333620246	0.935	0.797	0	CF	CNIH4	AMs.s4
MMP2-AS13	0	0.417377096705787	0.285	0.049	0	CF	MMP2-AS1	AMs.s4
VPS351	0	0.417317967760137	0.907	0.748	0	CF	VPS35	AMs.s4
CAT1	0	0.417040645934777	0.98	0.882	0	CF	CAT	AMs.s4
RPL11	0	0.417039182050256	1	1	0	CF	RPL11	AMs.s4
BZW11	0	0.416969065445144	0.934	0.81	0	CF	BZW1	AMs.s4
EIF3M1	0	0.41690732922119	0.904	0.74	0	CF	EIF3M	AMs.s4
PCED1B-AS11	0	0.416810992134308	0.908	0.779	0	CF	PCED1B-AS1	AMs.s4
SELENOF1	0	0.416624495992145	0.929	0.778	0	CF	SELENOF	AMs.s4
GSPT11	0	0.41635451419938	0.886	0.722	0	CF	GSPT1	AMs.s4
VDAC2	0	0.416284794895204	0.965	0.822	0	CF	VDAC2	AMs.s4
SPOCD12	0	0.416220059183514	0.361	0.189	0	CF	SPOCD1	AMs.s4
LAMTOR4	0	0.416003639787064	0.995	0.948	0	CF	LAMTOR4	AMs.s4
SRP141	0	0.415784568819136	1	0.999	0	CF	SRP14	AMs.s4
ANKHD13	0	0.415749552808865	0.713	0.509	0	CF	ANKHD1	AMs.s4
ZFP36L2	0	0.415716279369185	0.966	0.866	0	CF	ZFP36L2	AMs.s4
LARP71	0	0.415451029911451	0.825	0.645	0	CF	LARP7	AMs.s4
UHMK12	0	0.41536418202342	0.762	0.573	0	CF	UHMK1	AMs.s4
NCOR11	0	0.41521859643179	0.925	0.775	0	CF	NCOR1	AMs.s4
HNRNPAB1	0	0.415110904156905	0.921	0.791	0	CF	HNRNPAB	AMs.s4
CYCS	0	0.414988264109253	0.972	0.834	0	CF	CYCS	AMs.s4
UBE2V12	0	0.414968090203985	0.924	0.782	0	CF	UBE2V1	AMs.s4
SNX101	0	0.414499714544001	0.999	0.991	0	CF	SNX10	AMs.s4
ARHGEF282	0	0.414154704317228	0.671	0.491	0	CF	ARHGEF28	AMs.s4
EID1	0	0.414026498466439	0.961	0.822	0	CF	EID1	AMs.s4
HADHB1	0	0.413933534510687	0.889	0.718	0	CF	HADHB	AMs.s4
PSMC21	0	0.413807631742887	0.751	0.543	0	CF	PSMC2	AMs.s4
MTLN3	0	0.413694497217792	0.829	0.675	0	CF	MTLN	AMs.s4
PBRM11	0	0.413671019920215	0.765	0.575	0	CF	PBRM1	AMs.s4
MRPL401	0	0.413661177993517	0.775	0.561	0	CF	MRPL40	AMs.s4
SRGN1	0	0.413542744217853	0.999	0.999	0	CF	SRGN	AMs.s4
RPL91	0	0.41345971698228	1	1	0	CF	RPL9	AMs.s4
LSM81	0	0.413106474130633	0.934	0.797	0	CF	LSM8	AMs.s4
TRMT112	0	0.412573994186948	0.987	0.901	0	CF	TRMT112	AMs.s4
ADH51	0	0.412541659715275	0.798	0.595	0	CF	ADH5	AMs.s4
SNRPE1	0	0.412517472067933	0.933	0.775	0	CF	SNRPE	AMs.s4
TXNL4A1	0	0.412405335801989	0.897	0.719	0	CF	TXNL4A	AMs.s4
SNX3	0	0.412350642421408	0.999	0.973	0	CF	SNX3	AMs.s4
AGPAT2	0	0.412284963661025	0.83	0.656	0	CF	AGPAT2	AMs.s4
IARS22	0	0.412242384585284	0.766	0.574	0	CF	IARS2	AMs.s4
LGALS3BP	0	0.412180342087607	0.982	0.881	0	CF	LGALS3BP	AMs.s4
UQCRC2	0	0.4120933596561	0.819	0.607	0	CF	UQCRC2	AMs.s4
PSMD21	0	0.411954888179378	0.702	0.484	0	CF	PSMD2	AMs.s4
SRSF31	0	0.411951537080762	0.913	0.768	0	CF	SRSF3	AMs.s4
PIK3AP12	0	0.411633490649868	0.711	0.527	0	CF	PIK3AP1	AMs.s4
APBB1IP2	0	0.411526821229623	0.825	0.664	0	CF	APBB1IP	AMs.s4
REEP5	0	0.411427202789823	0.995	0.937	0	CF	REEP5	AMs.s4
DDT1	0	0.411320481967538	0.959	0.859	0	CF	DDT	AMs.s4
MRPS211	0	0.41129079017109	0.949	0.822	0	CF	MRPS21	AMs.s4
PSME11	0	0.411130362002784	0.98	0.865	0	CF	PSME1	AMs.s4
SDHB1	0	0.411040666525994	0.799	0.591	0	CF	SDHB	AMs.s4
SCARB21	0	0.410788306133175	0.914	0.747	0	CF	SCARB2	AMs.s4
PLEK3	0	0.410717244974888	0.952	0.837	0	CF	PLEK	AMs.s4
PPT11	0	0.410489070866364	0.988	0.887	0	CF	PPT1	AMs.s4
AHNAK1	0	0.410196954051369	0.947	0.882	0	CF	AHNAK	AMs.s4
GNG5	0	0.410184986458564	1	0.995	0	CF	GNG5	AMs.s4
HMGN2	0	0.410177665044597	0.995	0.964	0	CF	HMGN2	AMs.s4
PDIA61	0	0.409568943575093	0.924	0.778	0	CF	PDIA6	AMs.s4
NIPBL1	0	0.409401506649902	0.834	0.659	0	CF	NIPBL	AMs.s4
SEPTIN71	0	0.40924492909858	0.981	0.896	0	CF	SEPTIN7	AMs.s4
NDUFA121	0	0.409210730338433	0.91	0.743	0	CF	NDUFA12	AMs.s4
PPP1R14B1	0	0.409110192907972	0.79	0.6	0	CF	PPP1R14B	AMs.s4
RPL29	0	0.409013338994593	1	1	0	CF	RPL29	AMs.s4
COLGALT11	0	0.40893252191378	0.777	0.59	0	CF	COLGALT1	AMs.s4
DSE2	0	0.408903157132515	0.801	0.635	0	CF	DSE	AMs.s4
DDRGK11	0	0.408850705168084	0.738	0.519	0	CF	DDRGK1	AMs.s4
DIAPH11	0	0.408656624707328	0.881	0.735	0	CF	DIAPH1	AMs.s4
GDI21	0	0.408651667565516	0.932	0.796	0	CF	GDI2	AMs.s4
EMP3	0	0.408596373257943	0.993	0.933	0	CF	EMP3	AMs.s4
ARL8B1	0	0.408590256158041	0.828	0.652	0	CF	ARL8B	AMs.s4
FHL11	0	0.408480817342861	0.839	0.7	0	CF	FHL1	AMs.s4
NPTN1	0	0.408389421541482	0.929	0.793	0	CF	NPTN	AMs.s4
FAM120A2	0	0.408115390207772	0.899	0.761	0	CF	FAM120A	AMs.s4
TMC61	0	0.408097255833651	0.715	0.506	0	CF	TMC6	AMs.s4
RAD23A1	0	0.407713799171117	0.91	0.745	0	CF	RAD23A	AMs.s4
MAP3K21	0	0.407676312931501	0.766	0.586	0	CF	MAP3K2	AMs.s4
SH3GLB11	0	0.407641368777855	0.947	0.81	0	CF	SH3GLB1	AMs.s4
RPL8	0	0.407575628505278	1	1	0	CF	RPL8	AMs.s4
ADRM1	0	0.40750597874458	0.775	0.559	0	CF	ADRM1	AMs.s4
FAM107B3	0	0.407462707721708	0.916	0.826	0	CF	FAM107B	AMs.s4
ACADVL1	0	0.40744992318562	0.848	0.658	0	CF	ACADVL	AMs.s4
CCT41	0	0.407170721929823	0.869	0.699	0	CF	CCT4	AMs.s4
MAP4K3-DT3	0	0.407042656009343	0.685	0.501	0	CF	MAP4K3-DT	AMs.s4
PABPC11	0	0.406923879136424	1	0.997	0	CF	PABPC1	AMs.s4
NRDC1	0	0.40684979142919	0.775	0.593	0	CF	NRDC	AMs.s4
MKNK13	0	0.40681909912042	0.673	0.476	0	CF	MKNK1	AMs.s4
ISCU	0	0.406750922598931	0.982	0.882	0	CF	ISCU	AMs.s4
NCOA43	0	0.40629233923571	0.88	0.743	0	CF	NCOA4	AMs.s4
MFSD13	0	0.406232799947079	0.876	0.707	0	CF	MFSD1	AMs.s4
SNRPB	0	0.405880867032133	0.902	0.733	0	CF	SNRPB	AMs.s4
EEF1D	0	0.40585842414417	0.996	0.937	0	CF	EEF1D	AMs.s4
DDX461	0	0.405810855326127	0.902	0.757	0	CF	DDX46	AMs.s4
GPX4	0	0.405395807518168	1	0.998	0	CF	GPX4	AMs.s4
PILRA	0	0.405299599597859	0.971	0.852	0	CF	PILRA	AMs.s4
BTF3	0	0.405054129230045	1	0.981	0	CF	BTF3	AMs.s4
XRN21	0	0.404210178373254	0.952	0.823	0	CF	XRN2	AMs.s4
APOL41	0	0.404100316334446	0.619	0.406	0	CF	APOL4	AMs.s4
BLOC1S62	0	0.403907699543013	0.722	0.526	0	CF	BLOC1S6	AMs.s4
ANXA71	0	0.403591149498303	0.859	0.668	0	CF	ANXA7	AMs.s4
NCF2	0	0.403475515489395	0.999	0.963	0	CF	NCF2	AMs.s4
USO11	0	0.403456567530963	0.767	0.571	0	CF	USO1	AMs.s4
LAMTOR2	0	0.403141041587112	0.974	0.874	0	CF	LAMTOR2	AMs.s4
TCEA11	0	0.402881314559731	0.895	0.751	0	CF	TCEA1	AMs.s4
PTPN112	0	0.4028492937503	0.679	0.474	0	CF	PTPN11	AMs.s4
SOD1	0	0.402582938613021	0.986	0.911	0	CF	SOD1	AMs.s4
GTF3A	0	0.402500489802895	0.953	0.825	0	CF	GTF3A	AMs.s4
ATRX1	0	0.4024667754217	0.879	0.719	0	CF	ATRX	AMs.s4
SNRPD21	0	0.402091897924031	0.969	0.864	0	CF	SNRPD2	AMs.s4
FUCA11	0	0.402017259604234	0.799	0.617	0	CF	FUCA1	AMs.s4
MYD881	0	0.401856630643462	0.913	0.79	0	CF	MYD88	AMs.s4
CLIC41	0	0.401820784500704	0.807	0.63	0	CF	CLIC4	AMs.s4
MNDA1	0	0.401419591775176	0.976	0.985	0	CF	MNDA	AMs.s4
SLFN111	0	0.401294740355874	0.852	0.704	0	CF	SLFN11	AMs.s4
LMAN11	0	0.401270353230498	0.93	0.799	0	CF	LMAN1	AMs.s4
COPB11	0	0.401213552467391	0.785	0.597	0	CF	COPB1	AMs.s4
HLA-E	0	0.401033910909465	0.999	0.964	0	CF	HLA-E	AMs.s4
CREG1	0	0.40103389327276	0.938	0.793	0	CF	CREG1	AMs.s4
DENR1	0	0.400985681283443	0.775	0.584	0	CF	DENR	AMs.s4
PSMC5	0	0.400936275512682	0.758	0.548	0	CF	PSMC5	AMs.s4
MESD1	0	0.400905587533359	0.895	0.737	0	CF	MESD	AMs.s4
PPP1R71	0	0.400599530021819	0.785	0.584	0	CF	PPP1R7	AMs.s4
ANP32B	0	0.400540234570396	0.991	0.91	0	CF	ANP32B	AMs.s4
LAMTOR5	0	0.400498743835926	0.985	0.891	0	CF	LAMTOR5	AMs.s4
RTF11	0	0.400165531144431	0.895	0.748	0	CF	RTF1	AMs.s4
GTF2I1	0	0.399915930254851	0.916	0.79	0	CF	GTF2I	AMs.s4
APPL11	0	0.399909252594166	0.905	0.766	0	CF	APPL1	AMs.s4
EMC71	0	0.399836031025241	0.91	0.747	0	CF	EMC7	AMs.s4
FEZ21	0	0.399792981707993	0.832	0.696	0	CF	FEZ2	AMs.s4
P4HB1	0	0.399679211872699	0.863	0.677	0	CF	P4HB	AMs.s4
OGFRL11	0	0.399619159624083	0.796	0.635	0	CF	OGFRL1	AMs.s4
CD74	0	0.399490253824136	1	1	0	CF	CD74	AMs.s4
BACH12	0	0.399474492403323	0.84	0.679	0	CF	BACH1	AMs.s4
PTTG1IP1	0	0.399458978392119	0.942	0.831	0	CF	PTTG1IP	AMs.s4
SNRPD1	0	0.399307668785815	0.898	0.732	0	CF	SNRPD1	AMs.s4
RPS6	0	0.39919627958872	1	1	0	CF	RPS6	AMs.s4
CEP3501	0	0.399070065759767	0.836	0.665	0	CF	CEP350	AMs.s4
CAMTA11	0	0.39896111492957	0.887	0.733	0	CF	CAMTA1	AMs.s4
MRPL131	0	0.398913068000371	0.83	0.655	0	CF	MRPL13	AMs.s4
SETX1	0	0.398217052927616	0.869	0.722	0	CF	SETX	AMs.s4
ATP6V1G11	0	0.398166786828865	0.999	0.98	0	CF	ATP6V1G1	AMs.s4
LYST1	0	0.397991726579117	0.789	0.611	0	CF	LYST	AMs.s4
LSM71	0	0.397830328742332	0.943	0.797	0	CF	LSM7	AMs.s4
SERPINA11	0	0.397631573770026	1	0.996	0	CF	SERPINA1	AMs.s4
CAB391	0	0.397563263715206	0.683	0.465	0	CF	CAB39	AMs.s4
RPL18A	0	0.397469764549159	1	1	0	CF	RPL18A	AMs.s4
STMN1	0	0.397451625579726	0.956	0.9	0	CF	STMN1	AMs.s4
HSBP11	0	0.397206515402983	0.974	0.856	0	CF	HSBP1	AMs.s4
POR1	0	0.397076604409778	0.831	0.649	0	CF	POR	AMs.s4
CHURC11	0	0.397007682191285	0.986	0.917	0	CF	CHURC1	AMs.s4
LIPA3	0	0.396969775851507	0.916	0.729	0	CF	LIPA	AMs.s4
GABARAPL2	0	0.396957957758398	0.98	0.873	0	CF	GABARAPL2	AMs.s4
MRPS102	0	0.396954141195217	0.708	0.5	0	CF	MRPS10	AMs.s4
SLTM1	0	0.396912222160061	0.84	0.68	0	CF	SLTM	AMs.s4
TCP11	0	0.396900064405736	0.769	0.574	0	CF	TCP1	AMs.s4
RPL10A	0	0.396631769783637	1	0.999	0	CF	RPL10A	AMs.s4
CYSTM1	0	0.396467070391203	0.787	0.594	0	CF	CYSTM1	AMs.s4
SDF2L1	0	0.396126657365542	0.756	0.551	0	CF	SDF2L1	AMs.s4
ATG31	0	0.396033204586006	0.887	0.718	0	CF	ATG3	AMs.s4
HEXA	0	0.395899687482811	0.94	0.771	0	CF	HEXA	AMs.s4
SELENOT	0	0.395701208529191	0.94	0.799	0	CF	SELENOT	AMs.s4
TRIP121	0	0.395645610247979	0.814	0.645	0	CF	TRIP12	AMs.s4
CAPRIN11	0	0.39553218050065	0.85	0.7	0	CF	CAPRIN1	AMs.s4
TGFBI1	0	0.39545607119643	0.845	0.703	0	CF	TGFBI	AMs.s4
PHB	0	0.395307297963528	0.856	0.665	0	CF	PHB	AMs.s4
BAZ1A1	0	0.395112842537361	0.838	0.656	0	CF	BAZ1A	AMs.s4
UQCRH	0	0.39509044772486	0.999	0.984	0	CF	UQCRH	AMs.s4
GTF3C61	0	0.394672306938457	0.873	0.689	0	CF	GTF3C6	AMs.s4
RPS16	0	0.394552656695709	1	1	0	CF	RPS16	AMs.s4
BNIP3L1	0	0.394497610305391	0.926	0.791	0	CF	BNIP3L	AMs.s4
NUCKS12	0	0.394383635285858	0.982	0.934	0	CF	NUCKS1	AMs.s4
TSPAN3	0	0.394374052955852	0.864	0.69	0	CF	TSPAN3	AMs.s4
BRK1	0	0.394055167997894	0.994	0.91	0	CF	BRK1	AMs.s4
ETF11	0	0.394027685594807	0.738	0.536	0	CF	ETF1	AMs.s4
NME43	0	0.393706203298552	0.3	0.073	0	CF	NME4	AMs.s4
ZFAS11	0	0.393667221923149	0.987	0.955	0	CF	ZFAS1	AMs.s4
DAD1	0	0.393650722938758	0.98	0.884	0	CF	DAD1	AMs.s4
TRIM441	0	0.393628856227584	0.785	0.617	0	CF	TRIM44	AMs.s4
UFC11	0	0.393512426960926	0.939	0.806	0	CF	UFC1	AMs.s4
FBXL51	0	0.393366932410977	0.858	0.707	0	CF	FBXL5	AMs.s4
C18orf32	0	0.393286499318147	0.988	0.908	0	CF	C18orf32	AMs.s4
FIS1	0	0.392977763316423	0.948	0.805	0	CF	FIS1	AMs.s4
CTBS1	0	0.392753326279767	0.879	0.722	0	CF	CTBS	AMs.s4
C4orf3	0	0.392584856412797	0.981	0.887	0	CF	C4orf3	AMs.s4
MAN2B11	0	0.392551032585341	0.864	0.688	0	CF	MAN2B1	AMs.s4
VAMP8	0	0.392454681880437	1	0.998	0	CF	VAMP8	AMs.s4
ASAH1	0	0.392098032651072	1	0.993	0	CF	ASAH1	AMs.s4
SPAG91	0	0.392062501980597	0.716	0.522	0	CF	SPAG9	AMs.s4
LASP12	0	0.391980750938083	0.685	0.488	0	CF	LASP1	AMs.s4
RAB5IF	0	0.391840024562489	0.974	0.845	0	CF	RAB5IF	AMs.s4
TNPO13	0	0.391828217931191	0.743	0.561	0	CF	TNPO1	AMs.s4
GNB2	0	0.391820446511881	0.974	0.856	0	CF	GNB2	AMs.s4
SUGT11	0	0.391781540293204	0.741	0.538	0	CF	SUGT1	AMs.s4
ACVRL11	0	0.391691817057177	0.67	0.452	0	CF	ACVRL1	AMs.s4
RBM473	0	0.391684704270945	0.876	0.752	0	CF	RBM47	AMs.s4
MRPS15	0	0.391682789753779	0.9	0.728	0	CF	MRPS15	AMs.s4
GOLGB11	0	0.391655774646005	0.826	0.669	0	CF	GOLGB1	AMs.s4
SNF8	0	0.39143402884507	0.81	0.607	0	CF	SNF8	AMs.s4
RBX1	0	0.391389043559478	0.998	0.962	0	CF	RBX1	AMs.s4
UROD2	0	0.391358960577201	0.56	0.345	0	CF	UROD	AMs.s4
EIF4EBP23	0	0.391034856809398	0.764	0.605	0	CF	EIF4EBP2	AMs.s4
ERP29	0	0.390909678192613	0.992	0.899	0	CF	ERP29	AMs.s4
ETFA	0	0.390642757517244	0.739	0.541	0	CF	ETFA	AMs.s4
HADHA1	0	0.390463399139243	0.973	0.874	0	CF	HADHA	AMs.s4
TREM1	0	0.390392894409845	0.998	0.978	0	CF	TREM1	AMs.s4
BCLAF11	0	0.390343596808607	0.828	0.665	0	CF	BCLAF1	AMs.s4
EIF2AK21	0	0.390055863918747	0.883	0.731	0	CF	EIF2AK2	AMs.s4
SLC25A6	0	0.38981382857673	0.994	0.933	0	CF	SLC25A6	AMs.s4
AGFG11	0	0.389724598689433	0.822	0.642	0	CF	AGFG1	AMs.s4
SORT11	0	0.389663162490176	0.905	0.766	0	CF	SORT1	AMs.s4
MRPS161	0	0.389525047489652	0.795	0.606	0	CF	MRPS16	AMs.s4
VAMP31	0	0.389193388098522	0.834	0.654	0	CF	VAMP3	AMs.s4
ARHGAP301	0	0.389150266305519	0.782	0.6	0	CF	ARHGAP30	AMs.s4
MPHOSPH81	0	0.389146949224475	0.866	0.713	0	CF	MPHOSPH8	AMs.s4
PSMC41	0	0.389088022819564	0.705	0.489	0	CF	PSMC4	AMs.s4
WASHC41	0	0.388874768736756	0.769	0.587	0	CF	WASHC4	AMs.s4
RB1CC11	0	0.388873628337609	0.732	0.549	0	CF	RB1CC1	AMs.s4
GADD45GIP1	0	0.388685440791111	0.892	0.718	0	CF	GADD45GIP1	AMs.s4
RRBP11	0	0.388633815052102	0.874	0.727	0	CF	RRBP1	AMs.s4
SPPL2A1	0	0.388513379805504	0.898	0.749	0	CF	SPPL2A	AMs.s4
HMGN11	0	0.388456366807536	0.973	0.878	0	CF	HMGN1	AMs.s4
KMO1	0	0.387932501211397	0.642	0.456	0	CF	KMO	AMs.s4
ERH	0	0.387722296116895	0.981	0.872	0	CF	ERH	AMs.s4
MBP1	0	0.387337138963614	0.852	0.703	0	CF	MBP	AMs.s4
KYNU1	0	0.387270733349237	0.701	0.501	0	CF	KYNU	AMs.s4
PCOLCE2	0	0.387111944570842	0.9	0.842	0	CF	PCOLCE2	AMs.s4
DEGS11	0	0.3870245094396	0.757	0.562	0	CF	DEGS1	AMs.s4
HDLBP1	0	0.386840004000522	0.818	0.652	0	CF	HDLBP	AMs.s4
TMEM160	0	0.386583392221822	0.855	0.675	0	CF	TMEM160	AMs.s4
LARP41	0	0.386555366333184	0.725	0.543	0	CF	LARP4	AMs.s4
TOMM20	0	0.386516625094781	0.991	0.919	0	CF	TOMM20	AMs.s4
RNPEPL11	0	0.386269162008067	0.73	0.523	0	CF	RNPEPL1	AMs.s4
C1orf431	0	0.386263751234558	0.875	0.693	0	CF	C1orf43	AMs.s4
EDEM21	0	0.38613671330717	0.776	0.575	0	CF	EDEM2	AMs.s4
DOCK81	0	0.3860984329094	0.959	0.851	0	CF	DOCK8	AMs.s4
IFNGR11	0	0.386028471864521	0.969	0.85	0	CF	IFNGR1	AMs.s4
MGAT11	0	0.38588093221805	0.844	0.663	0	CF	MGAT1	AMs.s4
TMEM251	0	0.385455763253756	0.795	0.604	0	CF	TMEM251	AMs.s4
AGPS1	0	0.385437713118822	0.771	0.594	0	CF	AGPS	AMs.s4
TWF2	0	0.384919027652792	0.838	0.651	0	CF	TWF2	AMs.s4
SFT2D23	0	0.384892289589835	0.704	0.524	0	CF	SFT2D2	AMs.s4
ZC3H131	0	0.384794551220647	0.882	0.722	0	CF	ZC3H13	AMs.s4
PGP	0	0.384663017296299	0.744	0.551	0	CF	PGP	AMs.s4
CISD3	0	0.384658222455507	0.768	0.58	0	CF	CISD3	AMs.s4
HCLS11	0	0.384641037028372	0.895	0.754	0	CF	HCLS1	AMs.s4
HAX11	0	0.384480915848477	0.771	0.553	0	CF	HAX1	AMs.s4
RTRAF	0	0.384412227630726	0.947	0.788	0	CF	RTRAF	AMs.s4
ALOX5	0	0.384143362997014	0.992	0.938	0	CF	ALOX5	AMs.s4
C1orf122	0	0.383995870409085	0.73	0.534	0	CF	C1orf122	AMs.s4
GCA	0	0.38365718663257	0.963	0.882	0	CF	GCA	AMs.s4
CNBP	0	0.383550603184757	0.981	0.883	0	CF	CNBP	AMs.s4
BAX	0	0.383540815821296	0.96	0.846	0	CF	BAX	AMs.s4
TSPO	0	0.383537665437744	1	1	0	CF	TSPO	AMs.s4
YWHAQ1	0	0.383380930792667	0.845	0.676	0	CF	YWHAQ	AMs.s4
MYL12A	0	0.383093637585056	1	0.998	0	CF	MYL12A	AMs.s4
NDUFS4	0	0.383045956419478	0.827	0.642	0	CF	NDUFS4	AMs.s4
SLC27A31	0	0.382823108390729	0.664	0.46	0	CF	SLC27A3	AMs.s4
ANXA41	0	0.382701630152226	0.888	0.724	0	CF	ANXA4	AMs.s4
VTI1B	0	0.382687412316871	0.87	0.7	0	CF	VTI1B	AMs.s4
SEC61G1	0	0.382624605596457	0.986	0.927	0	CF	SEC61G	AMs.s4
SERP1	0	0.382614426397088	0.999	0.974	0	CF	SERP1	AMs.s4
ZBTB7A1	0	0.382608582081038	0.827	0.673	0	CF	ZBTB7A	AMs.s4
PSMB2	0	0.382588517276346	0.869	0.702	0	CF	PSMB2	AMs.s4
CORO1B	0	0.382442514620669	0.734	0.529	0	CF	CORO1B	AMs.s4
RPA31	0	0.382321835958114	0.805	0.627	0	CF	RPA3	AMs.s4
RPS9	0	0.38228141861724	1	1	0	CF	RPS9	AMs.s4
ARID4B	0	0.38218752004339	0.778	0.598	0	CF	ARID4B	AMs.s4
EFR3A1	0	0.382170251853702	0.809	0.631	0	CF	EFR3A	AMs.s4
PPFIA11	0	0.382170143706817	0.757	0.573	0	CF	PPFIA1	AMs.s4
PAX8-AS11	0	0.381946623107798	0.49	0.275	0	CF	PAX8-AS1	AMs.s4
IK1	0	0.381943547108347	0.836	0.673	0	CF	IK	AMs.s4
RPN11	0	0.38181908025428	0.775	0.574	0	CF	RPN1	AMs.s4
TMEM50A	0	0.381770949924024	0.987	0.901	0	CF	TMEM50A	AMs.s4
ALDH3A21	0	0.381725270455241	0.807	0.639	0	CF	ALDH3A2	AMs.s4
DYNC1H11	0	0.381504990180387	0.773	0.607	0	CF	DYNC1H1	AMs.s4
UBASH3B1	0	0.38140193923286	0.701	0.52	0	CF	UBASH3B	AMs.s4
STAT11	0	0.381285068603813	0.845	0.706	0	CF	STAT1	AMs.s4
EIF3F	0	0.381137593560654	0.957	0.837	0	CF	EIF3F	AMs.s4
TMEM2562	0	0.381019041638103	0.788	0.611	0	CF	TMEM256	AMs.s4
BPTF	0	0.380968194921698	0.841	0.693	0	CF	BPTF	AMs.s4
SBDS	0	0.380918672422075	0.778	0.59	0	CF	SBDS	AMs.s4
PSMC11	0	0.380801691986963	0.73	0.513	0	CF	PSMC1	AMs.s4
MIS18BP1	0	0.380750359134677	0.949	0.854	0	CF	MIS18BP1	AMs.s4
NFE2L21	0	0.380733473333037	0.913	0.772	0	CF	NFE2L2	AMs.s4
NDUFAF3	0	0.380693103760969	0.896	0.731	0	CF	NDUFAF3	AMs.s4
YWHAZ1	0	0.380537035730312	0.994	0.974	0	CF	YWHAZ	AMs.s4
WNK11	0	0.380076232272864	0.881	0.723	0	CF	WNK1	AMs.s4
TMEM208	0	0.380033533033501	0.742	0.544	0	CF	TMEM208	AMs.s4
CCDC85B	0	0.380015864805732	0.778	0.583	0	CF	CCDC85B	AMs.s4
ZC3H151	0	0.379875980611959	0.896	0.727	0	CF	ZC3H15	AMs.s4
NUCB1	0	0.379835271731687	0.938	0.779	0	CF	NUCB1	AMs.s4
ACAA1	0	0.379834334308035	0.797	0.59	0	CF	ACAA1	AMs.s4
PYURF	0	0.379689385933761	0.934	0.804	0	CF	PYURF	AMs.s4
MRPS23	0	0.379601458622675	0.745	0.531	0	CF	MRPS23	AMs.s4
TACC12	0	0.379479913060406	0.76	0.575	0	CF	TACC1	AMs.s4
RAC2	0	0.379415663689251	0.911	0.764	0	CF	RAC2	AMs.s4
NDUFA51	0	0.379276876587413	0.838	0.657	0	CF	NDUFA5	AMs.s4
GLUL	0	0.378862338184842	1	0.996	0	CF	GLUL	AMs.s4
UBE2D3	0	0.37885960685328	0.989	0.924	0	CF	UBE2D3	AMs.s4
ACSL32	0	0.378681617721806	0.649	0.443	0	CF	ACSL3	AMs.s4
BUD31	0	0.3786504205256	0.806	0.612	0	CF	BUD31	AMs.s4
NR3C11	0	0.378605281981605	0.866	0.707	0	CF	NR3C1	AMs.s4
CWC151	0	0.378529876875686	0.858	0.695	0	CF	CWC15	AMs.s4
PAPSS11	0	0.378085228115387	0.797	0.636	0	CF	PAPSS1	AMs.s4
ANKRD121	0	0.378085207126581	0.905	0.776	0	CF	ANKRD12	AMs.s4
LYRM21	0	0.37804538995967	0.745	0.566	0	CF	LYRM2	AMs.s4
MSRB2	0	0.377971036664405	0.851	0.695	0	CF	MSRB2	AMs.s4
SF3B2	0	0.377913513286231	0.816	0.629	0	CF	SF3B2	AMs.s4
IL2RG1	0	0.377722816714911	0.738	0.567	0	CF	IL2RG	AMs.s4
LINC009633	0	0.377645399615565	0.6	0.389	0	CF	LINC00963	AMs.s4
C1QBP	0	0.3775032938561	0.831	0.64	0	CF	C1QBP	AMs.s4
AAK13	0	0.377381081063357	0.802	0.658	0	CF	AAK1	AMs.s4
EIF2A	0	0.377052593790287	0.815	0.642	0	CF	EIF2A	AMs.s4
TTC31	0	0.376997384206504	0.855	0.715	0	CF	TTC3	AMs.s4
PHF3	0	0.376954922583945	0.835	0.675	0	CF	PHF3	AMs.s4
ARPC1A	0	0.37692902502795	0.72	0.511	0	CF	ARPC1A	AMs.s4
FAM50A	0	0.376905467967783	0.797	0.614	0	CF	FAM50A	AMs.s4
RBM251	0	0.376810189124447	0.868	0.719	0	CF	RBM25	AMs.s4
EIF3H	0	0.376763520195833	0.98	0.895	0	CF	EIF3H	AMs.s4
SERINC11	0	0.376541627804329	0.93	0.804	0	CF	SERINC1	AMs.s4
LRMDA2	0	0.376506988249043	0.595	0.402	0	CF	LRMDA	AMs.s4
FUNDC2	0	0.376348526339879	0.769	0.572	0	CF	FUNDC2	AMs.s4
BAG1	0	0.376294376820622	0.783	0.602	0	CF	BAG1	AMs.s4
CIR12	0	0.375985135150253	0.811	0.657	0	CF	CIR1	AMs.s4
CCNI	0	0.375890177815485	1	0.987	0	CF	CCNI	AMs.s4
SDHD	0	0.375795179599914	0.924	0.745	0	CF	SDHD	AMs.s4
KPNA42	0	0.375552661954563	0.742	0.561	0	CF	KPNA4	AMs.s4
UCP21	0	0.375414601372573	0.833	0.696	0	CF	UCP2	AMs.s4
RAC1	0	0.375399647012996	1	0.999	0	CF	RAC1	AMs.s4
CIAO2B	0	0.375342407727161	0.966	0.847	0	CF	CIAO2B	AMs.s4
THRAP31	0	0.375223049817786	0.834	0.672	0	CF	THRAP3	AMs.s4
CCT71	0	0.37517104005638	0.662	0.456	0	CF	CCT7	AMs.s4
ERLEC11	0	0.37501249803086	0.834	0.671	0	CF	ERLEC1	AMs.s4
TMEM165	0	0.374896791038988	0.89	0.728	0	CF	TMEM165	AMs.s4
RBMS11	0	0.374820248462941	0.839	0.682	0	CF	RBMS1	AMs.s4
DRAP1	0	0.37442548011589	0.925	0.804	0	CF	DRAP1	AMs.s4
OS91	0	0.37439132525749	0.803	0.619	0	CF	OS9	AMs.s4
TGFB11	0	0.373818201663716	0.798	0.617	0	CF	TGFB1	AMs.s4
ATP6AP1	0	0.373731432550067	0.949	0.817	0	CF	ATP6AP1	AMs.s4
KLHL62	0	0.373665894521206	0.65	0.475	0	CF	KLHL6	AMs.s4
PTMS	0	0.373513218145942	0.994	0.965	0	CF	PTMS	AMs.s4
MAP2K2	0	0.373131153227897	0.744	0.537	0	CF	MAP2K2	AMs.s4
SF3B1	0	0.373029666109779	0.876	0.726	0	CF	SF3B1	AMs.s4
SF3B6	0	0.373027968127046	0.956	0.811	0	CF	SF3B6	AMs.s4
GCC2	0	0.372989248810369	0.893	0.758	0	CF	GCC2	AMs.s4
HNRNPK1	0	0.372984835218085	0.983	0.898	0	CF	HNRNPK	AMs.s4
FXYD5	0	0.372715983078528	0.965	0.863	0	CF	FXYD5	AMs.s4
PHACTR21	0	0.372361570822439	0.803	0.644	0	CF	PHACTR2	AMs.s4
STX71	0	0.372193016513898	0.869	0.724	0	CF	STX7	AMs.s4
FUCA21	0	0.372167880575744	0.772	0.576	0	CF	FUCA2	AMs.s4
XIAP3	0	0.372104668430481	0.744	0.581	0	CF	XIAP	AMs.s4
SIVA1	0	0.371943715557794	0.897	0.735	0	CF	SIVA1	AMs.s4
MDFIC1	0	0.371699204086688	0.777	0.599	0	CF	MDFIC	AMs.s4
UBE2D2	0	0.371686091857866	0.84	0.651	0	CF	UBE2D2	AMs.s4
RALBP1	0	0.371536325596604	0.951	0.83	0	CF	RALBP1	AMs.s4
CD831	0	0.371426572141626	0.764	0.595	0	CF	CD83	AMs.s4
CYC1	0	0.371245206731986	0.709	0.506	0	CF	CYC1	AMs.s4
QSOX11	0	0.37109988115968	0.829	0.666	0	CF	QSOX1	AMs.s4
SMIM191	0	0.370961307156741	0.696	0.496	0	CF	SMIM19	AMs.s4
LMO21	0	0.370905248079273	0.576	0.362	0	CF	LMO2	AMs.s4
ACO13	0	0.370894575530361	0.889	0.771	0	CF	ACO1	AMs.s4
RPL10	0	0.370789281115297	1	1	0	CF	RPL10	AMs.s4
UBE2B	0	0.370609848311733	0.954	0.831	0	CF	UBE2B	AMs.s4
RAD23B1	0	0.370489586744062	0.759	0.565	0	CF	RAD23B	AMs.s4
ZFYVE161	0	0.370371564950379	0.743	0.576	0	CF	ZFYVE16	AMs.s4
PLGRKT	0	0.370323755357954	0.614	0.398	0	CF	PLGRKT	AMs.s4
GRHPR	0	0.37021922534188	0.659	0.463	0	CF	GRHPR	AMs.s4
TCEAL41	0	0.370216784887078	0.86	0.714	0	CF	TCEAL4	AMs.s4
FAM49B1	0	0.370029839413782	0.912	0.769	0	CF	FAM49B	AMs.s4
POLR2G2	0	0.369987401517917	0.692	0.513	0	CF	POLR2G	AMs.s4
NAA501	0	0.369949049628944	0.684	0.493	0	CF	NAA50	AMs.s4
SOAT11	0	0.369826180391612	0.723	0.551	0	CF	SOAT1	AMs.s4
SRSF9	0	0.369615728162702	0.976	0.849	0	CF	SRSF9	AMs.s4
SFT2D1	0	0.369547343688561	0.964	0.851	0	CF	SFT2D1	AMs.s4
ATP6V1D1	0	0.369482526068206	0.867	0.701	0	CF	ATP6V1D	AMs.s4
ATP6V1E11	0	0.369476531870627	0.945	0.795	0	CF	ATP6V1E1	AMs.s4
ATP2A21	0	0.369409786617218	0.626	0.42	0	CF	ATP2A2	AMs.s4
SMS1	0	0.369021738570572	0.855	0.688	0	CF	SMS	AMs.s4
FAM174C1	0	0.368988742889706	0.77	0.58	0	CF	FAM174C	AMs.s4
FDPS1	0	0.36890906654158	0.587	0.394	0	CF	FDPS	AMs.s4
EIF3I	0	0.368887916637382	0.736	0.531	0	CF	EIF3I	AMs.s4
CNDP21	0	0.368836838995659	0.789	0.612	0	CF	CNDP2	AMs.s4
TRAM1	0	0.368747800686545	0.926	0.806	0	CF	TRAM1	AMs.s4
MCL1	0	0.368743180849485	0.947	0.83	0	CF	MCL1	AMs.s4
MS4A7	0	0.368725930983985	1	1	0	CF	MS4A7	AMs.s4
SNHG62	0	0.368520151737278	0.951	0.87	0	CF	SNHG6	AMs.s4
NDUFS3	0	0.368517874284505	0.796	0.613	0	CF	NDUFS3	AMs.s4
CAPZA11	0	0.368462991915636	0.986	0.943	0	CF	CAPZA1	AMs.s4
SMC3	0	0.367922500431185	0.733	0.546	0	CF	SMC3	AMs.s4
JAK11	0	0.36782474616998	0.891	0.73	0	CF	JAK1	AMs.s4
RHOQ2	0	0.367753205006026	0.836	0.707	0	CF	RHOQ	AMs.s4
DDX5	0	0.36755975432061	0.996	0.954	0	CF	DDX5	AMs.s4
RRAGD1	0	0.367545115284913	0.762	0.59	0	CF	RRAGD	AMs.s4
GPN31	0	0.367397205102919	0.669	0.47	0	CF	GPN3	AMs.s4
ANAPC16	0	0.367348611734712	0.918	0.786	0	CF	ANAPC16	AMs.s4
SMDT1	0	0.367287506712775	0.948	0.837	0	CF	SMDT1	AMs.s4
GPSM3	0	0.367231593144422	0.924	0.768	0	CF	GPSM3	AMs.s4
COMMD1	0	0.367131785206289	0.732	0.53	0	CF	COMMD1	AMs.s4
RNF7	0	0.367057880165218	0.956	0.82	0	CF	RNF7	AMs.s4
KHDRBS1	0	0.366699318518345	0.928	0.795	0	CF	KHDRBS1	AMs.s4
PYGL1	0	0.366619898203488	0.63	0.427	0	CF	PYGL	AMs.s4
DYNC1LI11	0	0.366328519158193	0.726	0.529	0	CF	DYNC1LI1	AMs.s4
MRPL32	0	0.366079300435368	0.643	0.429	0	CF	MRPL32	AMs.s4
ORMDL1	0	0.366078760070064	0.859	0.684	0	CF	ORMDL1	AMs.s4
SAT2	0	0.366043021130635	0.83	0.64	0	CF	SAT2	AMs.s4
POLR2I1	0	0.366039098099576	0.83	0.675	0	CF	POLR2I	AMs.s4
PPM1G1	0	0.365979177394368	0.873	0.72	0	CF	PPM1G	AMs.s4
UFD1	0	0.365830455151857	0.705	0.516	0	CF	UFD1	AMs.s4
HAVCR21	0	0.365793955727651	0.631	0.433	0	CF	HAVCR2	AMs.s4
NDUFS7	0	0.365790499461971	0.897	0.741	0	CF	NDUFS7	AMs.s4
HOOK31	0	0.365712357294106	0.792	0.639	0	CF	HOOK3	AMs.s4
ATP6V1A3	0	0.365586146682035	0.811	0.666	0	CF	ATP6V1A	AMs.s4
CAPZB	0	0.365576327907381	0.942	0.8	0	CF	CAPZB	AMs.s4
RHEB	0	0.365376352424998	0.973	0.855	0	CF	RHEB	AMs.s4
CTSW1	0	0.365347337900594	0.484	0.303	0	CF	CTSW	AMs.s4
DPP7	0	0.365210187331657	0.875	0.723	0	CF	DPP7	AMs.s4
TMBIM4	0	0.365176904825308	0.998	0.985	0	CF	TMBIM4	AMs.s4
STUB1	0	0.365026299325229	0.81	0.626	0	CF	STUB1	AMs.s4
PLEKHO23	0	0.364966226470205	0.635	0.445	0	CF	PLEKHO2	AMs.s4
POLD4	0	0.364922936251163	0.987	0.908	0	CF	POLD4	AMs.s4
TIPRL1	0	0.364700657070356	0.762	0.572	0	CF	TIPRL	AMs.s4
LSM4	0	0.364534399808802	0.908	0.755	0	CF	LSM4	AMs.s4
UBXN1	0	0.364418903855442	0.938	0.791	0	CF	UBXN1	AMs.s4
TM9SF21	0	0.364354278967719	0.84	0.689	0	CF	TM9SF2	AMs.s4
PLEC1	0	0.364196706989099	0.732	0.558	0	CF	PLEC	AMs.s4
SNX17	0	0.364068367291958	0.781	0.587	0	CF	SNX17	AMs.s4
ZNF2071	0	0.364017387410998	0.84	0.696	0	CF	ZNF207	AMs.s4
CSNK2B	0	0.363905353919927	0.913	0.769	0	CF	CSNK2B	AMs.s4
TAOK12	0	0.363825789001208	0.778	0.619	0	CF	TAOK1	AMs.s4
RIOK31	0	0.363787995508118	0.788	0.629	0	CF	RIOK3	AMs.s4
FIG42	0	0.363767221650585	0.702	0.506	0	CF	FIG4	AMs.s4
HSD17B41	0	0.363557520103803	0.762	0.569	0	CF	HSD17B4	AMs.s4
PTPN121	0	0.363431671172324	0.944	0.824	0	CF	PTPN12	AMs.s4
STAT3	0	0.363389357033035	0.777	0.614	0	CF	STAT3	AMs.s4
MCFD21	0	0.363379469105467	0.754	0.559	0	CF	MCFD2	AMs.s4
NOP53	0	0.363052484068269	0.86	0.711	0	CF	NOP53	AMs.s4
TAGLN2	0	0.362773020793117	0.997	0.987	0	CF	TAGLN2	AMs.s4
ZNHIT11	0	0.362667727107647	0.879	0.707	0	CF	ZNHIT1	AMs.s4
XPO11	0	0.362643774825433	0.715	0.545	0	CF	XPO1	AMs.s4
RSRC21	0	0.362444165771053	0.793	0.625	0	CF	RSRC2	AMs.s4
SLC7A7	0	0.362310737146708	0.957	0.833	0	CF	SLC7A7	AMs.s4
PHIP1	0	0.362147822731234	0.703	0.53	0	CF	PHIP	AMs.s4
TRIM141	0	0.361254418764059	0.826	0.682	0	CF	TRIM14	AMs.s4
CACYBP	0	0.36119512069271	0.837	0.66	0	CF	CACYBP	AMs.s4
DHX91	0	0.360989186376925	0.638	0.443	0	CF	DHX9	AMs.s4
H2AFZ	0	0.3608628328561	0.999	0.989	0	CF	H2AFZ	AMs.s4
EXOC51	0	0.360850965123204	0.727	0.564	0	CF	EXOC5	AMs.s4
CCND3	0	0.360756273073146	0.793	0.626	0	CF	CCND3	AMs.s4
FAM204A1	0	0.36060530267247	0.818	0.662	0	CF	FAM204A	AMs.s4
CCAR11	0	0.360578565759716	0.676	0.491	0	CF	CCAR1	AMs.s4
RSU1	0	0.360299418003306	0.772	0.611	0	CF	RSU1	AMs.s4
C14orf119	0	0.360262876621762	0.778	0.575	0	CF	C14orf119	AMs.s4
EHD41	0	0.36006974504417	0.732	0.551	0	CF	EHD4	AMs.s4
EMC3	0	0.360002354537212	0.789	0.624	0	CF	EMC3	AMs.s4
IDH3G	0	0.359958115647648	0.667	0.463	0	CF	IDH3G	AMs.s4
VSIG4	0	0.359920903391026	0.989	0.925	0	CF	VSIG4	AMs.s4
DCAF51	0	0.359748999073099	0.606	0.417	0	CF	DCAF5	AMs.s4
MBD41	0	0.359724981548893	0.697	0.509	0	CF	MBD4	AMs.s4
ZBTB8OS1	0	0.359703227131222	0.9	0.771	0	CF	ZBTB8OS	AMs.s4
CITED2	0	0.359616886766393	0.904	0.762	0	CF	CITED2	AMs.s4
CHMP5	0	0.359487663301111	0.977	0.872	0	CF	CHMP5	AMs.s4
ACTN4	0	0.359229327976264	0.855	0.706	0	CF	ACTN4	AMs.s4
PRKAR1A2	0	0.359133398272022	0.851	0.719	0	CF	PRKAR1A	AMs.s4
RBM391	0	0.35878654760608	0.934	0.814	0	CF	RBM39	AMs.s4
HNRNPF	0	0.35856496246695	0.915	0.745	0	CF	HNRNPF	AMs.s4
MRPL11	0	0.358557747751717	0.806	0.623	0	CF	MRPL11	AMs.s4
ANOS11	0	0.358357781858618	0.653	0.461	0	CF	ANOS1	AMs.s4
PCMT1	0	0.35834930603659	0.906	0.762	0	CF	PCMT1	AMs.s4
PFKL1	0	0.358276660957094	0.636	0.44	0	CF	PFKL	AMs.s4
UBE2I	0	0.358216805707159	0.884	0.721	0	CF	UBE2I	AMs.s4
CD2BP2	0	0.358188223090257	0.659	0.447	0	CF	CD2BP2	AMs.s4
SYNGR2	0	0.358018196557685	0.951	0.838	0	CF	SYNGR2	AMs.s4
NDFIP1	0	0.357819953219913	0.823	0.648	0	CF	NDFIP1	AMs.s4
ZRANB21	0	0.357570559033314	0.755	0.589	0	CF	ZRANB2	AMs.s4
FNDC3A1	0	0.357499008755666	0.773	0.605	0	CF	FNDC3A	AMs.s4
IER3IP1	0	0.357422269614708	0.825	0.665	0	CF	IER3IP1	AMs.s4
DNTTIP21	0	0.35738201816831	0.624	0.415	0	CF	DNTTIP2	AMs.s4
BIRC62	0	0.357349146987069	0.697	0.521	0	CF	BIRC6	AMs.s4
LARP11	0	0.357296176832145	0.778	0.611	0	CF	LARP1	AMs.s4
HLA-C	0	0.357273179827567	1	1	0	CF	HLA-C	AMs.s4
EIF4H1	0	0.357245673972963	0.677	0.47	0	CF	EIF4H	AMs.s4
APOL62	0	0.357126581631575	0.914	0.813	0	CF	APOL6	AMs.s4
FUS1	0	0.35706704363464	0.758	0.574	0	CF	FUS	AMs.s4
EIF3D	0	0.356944682871726	0.806	0.624	0	CF	EIF3D	AMs.s4
MRPS24	0	0.35692191762425	0.816	0.644	0	CF	MRPS24	AMs.s4
PSMG2	0	0.356689071617452	0.931	0.783	0	CF	PSMG2	AMs.s4
HNRNPD1	0	0.35659733394087	0.866	0.7	0	CF	HNRNPD	AMs.s4
JMJD1C	0	0.356505408533981	0.858	0.705	0	CF	JMJD1C	AMs.s4
RAB8A	0	0.356504575733827	0.895	0.727	0	CF	RAB8A	AMs.s4
TRAPPC2L	0	0.356323685702882	0.766	0.58	0	CF	TRAPPC2L	AMs.s4
NUDT33	0	0.356123170787286	0.695	0.518	0	CF	NUDT3	AMs.s4
PSMD61	0	0.355812034663072	0.595	0.389	0	CF	PSMD6	AMs.s4
GLOD41	0	0.355469874622119	0.727	0.545	0	CF	GLOD4	AMs.s4
SRSF11	0	0.355235081127227	0.843	0.689	0	CF	SRSF11	AMs.s4
EIF1AX	0	0.355182970738387	0.955	0.828	0	CF	EIF1AX	AMs.s4
DERL1	0	0.354579787775013	0.737	0.553	0	CF	DERL1	AMs.s4
EIF4E2	0	0.354568461825335	0.76	0.576	0	CF	EIF4E2	AMs.s4
SERINC31	0	0.354344262522133	0.818	0.648	0	CF	SERINC3	AMs.s4
CLINT1	0	0.354256001494343	0.816	0.665	0	CF	CLINT1	AMs.s4
NDUFA8	0	0.354234968781015	0.744	0.547	0	CF	NDUFA8	AMs.s4
MRPL27	0	0.354191344710851	0.747	0.552	0	CF	MRPL27	AMs.s4
PABPC41	0	0.35405236161903	0.706	0.527	0	CF	PABPC4	AMs.s4
TMEM126A	0	0.353834710012052	0.757	0.568	0	CF	TMEM126A	AMs.s4
CGGBP11	0	0.35360865925458	0.77	0.598	0	CF	CGGBP1	AMs.s4
MAPK1	0	0.353574840575761	0.762	0.602	0	CF	MAPK1	AMs.s4
LAMP2	0	0.353552198932842	0.993	0.926	0	CF	LAMP2	AMs.s4
PIGP	0	0.353506800522486	0.776	0.606	0	CF	PIGP	AMs.s4
G6PD1	0	0.353321368372336	0.649	0.454	0	CF	G6PD	AMs.s4
RPS6KA1	0	0.352948462655353	0.663	0.464	0	CF	RPS6KA1	AMs.s4
TBCB	0	0.352924118477074	0.808	0.625	0	CF	TBCB	AMs.s4
PRPF81	0	0.352837271692906	0.67	0.488	0	CF	PRPF8	AMs.s4
LSM10	0	0.352733416317237	0.856	0.68	0	CF	LSM10	AMs.s4
ACOT91	0	0.352606143054911	0.619	0.42	0	CF	ACOT9	AMs.s4
CARS21	0	0.352579389334195	0.656	0.457	0	CF	CARS2	AMs.s4
DOK2	0	0.352508673613504	0.981	0.876	0	CF	DOK2	AMs.s4
CMPK1	0	0.352459349392683	0.892	0.739	0	CF	CMPK1	AMs.s4
ILF2	0	0.352311922428417	0.697	0.491	0	CF	ILF2	AMs.s4
RSF11	0	0.352237771400633	0.687	0.519	0	CF	RSF1	AMs.s4
CYB5R31	0	0.351942933668202	0.906	0.746	0	CF	CYB5R3	AMs.s4
PSMD7	0	0.351399103417266	0.848	0.72	0	CF	PSMD7	AMs.s4
GTF2H5	0	0.351355067724337	0.909	0.786	0	CF	GTF2H5	AMs.s4
PRAM13	0	0.351163148235453	0.578	0.385	0	CF	PRAM1	AMs.s4
OSTC	0	0.351156335882907	0.903	0.743	0	CF	OSTC	AMs.s4
MRPS34	0	0.350734836713696	0.784	0.606	0	CF	MRPS34	AMs.s4
RAB32	0	0.35068182807245	0.74	0.56	0	CF	RAB32	AMs.s4
BRD7	0	0.35067742074566	0.851	0.698	0	CF	BRD7	AMs.s4
SDHC	0	0.350481769000395	0.807	0.622	0	CF	SDHC	AMs.s4
MS4A4A	0	0.35038062310818	0.992	0.953	0	CF	MS4A4A	AMs.s4
SSR2	0	0.35033850845367	0.946	0.815	0	CF	SSR2	AMs.s4
CHCHD1	0	0.350294987986162	0.863	0.703	0	CF	CHCHD1	AMs.s4
EIF3G	0	0.350193365984003	0.89	0.712	0	CF	EIF3G	AMs.s4
NCF4	0	0.350097893061203	0.867	0.699	0	CF	NCF4	AMs.s4
KDM5A1	0	0.350006541569078	0.748	0.589	0	CF	KDM5A	AMs.s4
DNAJC211	0	0.349862255158352	0.719	0.537	0	CF	DNAJC21	AMs.s4
CBR11	0	0.349740273714247	0.786	0.616	0	CF	CBR1	AMs.s4
SET1	0	0.349711465978137	0.979	0.917	0	CF	SET	AMs.s4
ARID4A	0	0.349628652808613	0.696	0.515	0	CF	ARID4A	AMs.s4
ACP11	0	0.349432321558901	0.711	0.528	0	CF	ACP1	AMs.s4
PPP2R3C1	0	0.349381839243355	0.651	0.454	0	CF	PPP2R3C	AMs.s4
ZMAT21	0	0.349310009327969	0.806	0.649	0	CF	ZMAT2	AMs.s4
JPT1	0	0.349225478911893	0.995	0.979	0	CF	JPT1	AMs.s4
RSL1D1	0	0.349180023767986	0.918	0.77	0	CF	RSL1D1	AMs.s4
GTF2B	0	0.349138195008261	0.72	0.53	0	CF	GTF2B	AMs.s4
CASP1	0	0.349098439647045	0.913	0.753	0	CF	CASP1	AMs.s4
LEPROTL1	0	0.349015652902058	0.955	0.846	0	CF	LEPROTL1	AMs.s4
CCDC90B	0	0.348772744376395	0.762	0.593	0	CF	CCDC90B	AMs.s4
GGCT1	0	0.348628250141259	0.612	0.422	0	CF	GGCT	AMs.s4
TXNL1	0	0.348525973834483	0.859	0.679	0	CF	TXNL1	AMs.s4
PPP2R5A	0	0.348403344959317	0.687	0.49	0	CF	PPP2R5A	AMs.s4
DUSP23	0	0.348306858283306	0.785	0.605	0	CF	DUSP23	AMs.s4
CTR91	0	0.348205371119311	0.61	0.432	0	CF	CTR9	AMs.s4
HNRNPM1	0	0.348136309914687	0.805	0.629	0	CF	HNRNPM	AMs.s4
NUDC	0	0.348090715526704	0.815	0.638	0	CF	NUDC	AMs.s4
CDC37	0	0.347962750149728	0.911	0.773	0	CF	CDC37	AMs.s4
SSU72	0	0.347922963982223	0.912	0.749	0	CF	SSU72	AMs.s4
CALR1	0	0.347613264514993	0.985	0.917	0	CF	CALR	AMs.s4
ACSL41	0	0.347364230690654	0.661	0.482	0	CF	ACSL4	AMs.s4
PCBP1	0	0.347350084340484	0.987	0.911	0	CF	PCBP1	AMs.s4
TMEM14C	0	0.347316261784862	0.973	0.878	0	CF	TMEM14C	AMs.s4
GLB11	0	0.347162998067843	0.765	0.579	0	CF	GLB1	AMs.s4
DLD	0	0.347109910356993	0.69	0.501	0	CF	DLD	AMs.s4
SLU71	0	0.347019292523374	0.697	0.508	0	CF	SLU7	AMs.s4
SRP541	0	0.346935888020274	0.732	0.548	0	CF	SRP54	AMs.s4
VPS26A	0	0.346916454138869	0.771	0.607	0	CF	VPS26A	AMs.s4
DDX39B	0	0.346902897637575	0.665	0.481	0	CF	DDX39B	AMs.s4
KCNAB21	0	0.346503336990299	0.72	0.539	0	CF	KCNAB2	AMs.s4
LY961	0	0.346486488405951	0.96	0.887	0	CF	LY96	AMs.s4
MRPL20	0	0.346399850863675	0.946	0.823	0	CF	MRPL20	AMs.s4
ITM2B	0	0.346256583469104	1	1	0	CF	ITM2B	AMs.s4
MRPS7	0	0.34623882539873	0.705	0.509	0	CF	MRPS7	AMs.s4
CD58	0	0.346226760605418	0.761	0.594	0	CF	CD58	AMs.s4
ACBD3	0	0.346152433318561	0.748	0.585	0	CF	ACBD3	AMs.s4
MOSPD21	0	0.346149045202157	0.725	0.563	0	CF	MOSPD2	AMs.s4
HLA-F	0	0.346148419416154	0.911	0.744	0	CF	HLA-F	AMs.s4
G3BP11	0	0.346123966785338	0.755	0.605	0	CF	G3BP1	AMs.s4
TNFSF12	0	0.346005459999385	0.903	0.747	0	CF	TNFSF12	AMs.s4
MAP4	0	0.345939979807482	0.756	0.579	0	CF	MAP4	AMs.s4
USP223	0	0.345883890331154	0.63	0.442	0	CF	USP22	AMs.s4
MCOLN1	0	0.345856262063944	0.762	0.607	0	CF	MCOLN1	AMs.s4
FFAR4	0	0.345711136602872	0.835	0.706	0	CF	FFAR4	AMs.s4
VASP	0	0.345696623264495	0.979	0.892	0	CF	VASP	AMs.s4
EIF4B	0	0.345684168167411	0.928	0.826	0	CF	EIF4B	AMs.s4
UFL11	0	0.34564311567155	0.693	0.511	0	CF	UFL1	AMs.s4
MAPRE1	0	0.345515833898859	0.754	0.57	0	CF	MAPRE1	AMs.s4
CD47	0	0.345481384413969	0.953	0.867	0	CF	CD47	AMs.s4
DHRS42	0	0.345457367838993	0.381	0.185	0	CF	DHRS4	AMs.s4
SMARCE11	0	0.345334761565673	0.751	0.591	0	CF	SMARCE1	AMs.s4
TNFSF13B	0	0.345154091736375	0.851	0.696	0	CF	TNFSF13B	AMs.s4
PARL	0	0.345144423870702	0.642	0.437	0	CF	PARL	AMs.s4
PIGS3	0	0.345089005542726	0.516	0.304	0	CF	PIGS	AMs.s4
DMAC11	0	0.344787319536329	0.873	0.734	0	CF	DMAC1	AMs.s4
FBXO91	0	0.344783427166558	0.737	0.561	0	CF	FBXO9	AMs.s4
TFPT	0	0.344778056669439	0.78	0.608	0	CF	TFPT	AMs.s4
SDCCAG81	0	0.3447017450123	0.835	0.694	0	CF	SDCCAG8	AMs.s4
SCPEP1	0	0.344581854446356	0.959	0.832	0	CF	SCPEP1	AMs.s4
SPART1	0	0.344493868162741	0.708	0.531	0	CF	SPART	AMs.s4
HECTD11	0	0.344469764680589	0.675	0.491	0	CF	HECTD1	AMs.s4
HK11	0	0.344462307344235	0.626	0.443	0	CF	HK1	AMs.s4
SAMM50	0	0.344141963173614	0.596	0.401	0	CF	SAMM50	AMs.s4
SUMF22	0	0.344055734514871	0.725	0.555	0	CF	SUMF2	AMs.s4
EIF1AY3	0	0.34399908595106	0.414	0.223	0	CF	EIF1AY	AMs.s4
NBN1	0	0.343834713030228	0.656	0.466	0	CF	NBN	AMs.s4
AFF41	0	0.343359676943066	0.641	0.46	0	CF	AFF4	AMs.s4
RAPGEF11	0	0.343178616210406	0.635	0.454	0	CF	RAPGEF1	AMs.s4
PRNP1	0	0.343156412250949	0.669	0.492	0	CF	PRNP	AMs.s4
ANP32A	0	0.343003122742517	0.835	0.683	0	CF	ANP32A	AMs.s4
ICOS3	0	0.342847126864943	0.278	0.116	0	CF	ICOS	AMs.s4
SPINT2	0	0.342842075776529	0.897	0.748	0	CF	SPINT2	AMs.s4
SUPT16H1	0	0.342482148204383	0.727	0.55	0	CF	SUPT16H	AMs.s4
NDUFS21	0	0.342328919440685	0.617	0.428	0	CF	NDUFS2	AMs.s4
CHD91	0	0.342194089073779	0.855	0.719	0	CF	CHD9	AMs.s4
YY1	0	0.342134894012345	0.934	0.815	0	CF	YY1	AMs.s4
PPIP5K21	0	0.341940430278667	0.677	0.504	0	CF	PPIP5K2	AMs.s4
NAP1L1	0	0.341638505618434	0.997	0.986	0	CF	NAP1L1	AMs.s4
RNMT1	0	0.341631884278257	0.725	0.56	0	CF	RNMT	AMs.s4
LYN	0	0.341614432364365	0.913	0.764	0	CF	LYN	AMs.s4
UFM1	0	0.341433339175272	0.878	0.749	0	CF	UFM1	AMs.s4
SYK	0	0.341109890635466	0.83	0.676	0	CF	SYK	AMs.s4
MIA3	0	0.341099674004022	0.693	0.504	0	CF	MIA3	AMs.s4
PLSCR1	0	0.341092981231477	0.911	0.739	0	CF	PLSCR1	AMs.s4
NUP214	0	0.341001950107782	0.86	0.731	0	CF	NUP214	AMs.s4
ZDHHC3	0	0.340988736001429	0.729	0.545	0	CF	ZDHHC3	AMs.s4
GGNBP2	0	0.340971734748252	0.752	0.574	0	CF	GGNBP2	AMs.s4
ENY2	0	0.340923912235944	0.988	0.908	0	CF	ENY2	AMs.s4
USP31	0	0.340736053247025	0.75	0.584	0	CF	USP3	AMs.s4
DNAJA2	0	0.340643316022871	0.872	0.715	0	CF	DNAJA2	AMs.s4
DNASE2	0	0.340608267473485	0.889	0.72	0	CF	DNASE2	AMs.s4
TMEM243	0	0.340576026027232	0.815	0.626	0	CF	TMEM243	AMs.s4
MLX	0	0.340405808422688	0.742	0.556	0	CF	MLX	AMs.s4
GLG11	0	0.340382834167577	0.677	0.492	0	CF	GLG1	AMs.s4
MZT2B	0	0.340369659548959	0.874	0.73	0	CF	MZT2B	AMs.s4
YWHAH	0	0.340276587787812	0.996	0.975	0	CF	YWHAH	AMs.s4
ARFGAP31	0	0.340243499662376	0.664	0.477	0	CF	ARFGAP3	AMs.s4
PTBP3	0	0.340196605105338	0.916	0.796	0	CF	PTBP3	AMs.s4
RNF2131	0	0.340190485439761	0.938	0.832	0	CF	RNF213	AMs.s4
PHPT1	0	0.339844105031258	0.901	0.781	0	CF	PHPT1	AMs.s4
RAB8B1	0	0.339823353227488	0.742	0.568	0	CF	RAB8B	AMs.s4
HPS51	0	0.339702230685608	0.701	0.527	0	CF	HPS5	AMs.s4
CLEC2B	0	0.339631828502246	0.892	0.756	0	CF	CLEC2B	AMs.s4
PDCD10	0	0.339606487157681	0.904	0.774	0	CF	PDCD10	AMs.s4
RAD211	0	0.339447425044761	0.776	0.61	0	CF	RAD21	AMs.s4
DCXR	0	0.339397164385624	0.568	0.383	0	CF	DCXR	AMs.s4
RABAC1	0	0.339388223736218	0.84	0.696	0	CF	RABAC1	AMs.s4
CUL21	0	0.339368548977545	0.615	0.421	0	CF	CUL2	AMs.s4
MPHOSPH101	0	0.339276569534631	0.569	0.37	0	CF	MPHOSPH10	AMs.s4
HMGN3	0	0.339250043432756	0.963	0.86	0	CF	HMGN3	AMs.s4
PCBD1	0	0.339158679409723	0.842	0.699	0	CF	PCBD1	AMs.s4
FIBP	0	0.338977103757619	0.767	0.595	0	CF	FIBP	AMs.s4
GTF2A2	0	0.338951921840623	0.908	0.756	0	CF	GTF2A2	AMs.s4
SCAND1	0	0.338613693263531	0.878	0.712	0	CF	SCAND1	AMs.s4
KRAS	0	0.338574263829618	0.748	0.576	0	CF	KRAS	AMs.s4
RAB211	0	0.338470759743858	0.697	0.523	0	CF	RAB21	AMs.s4
SMIM15	0	0.338439928753757	0.794	0.628	0	CF	SMIM15	AMs.s4
CDC401	0	0.33828491343138	0.824	0.674	0	CF	CDC40	AMs.s4
ANAPC15	0	0.33807087031232	0.759	0.599	0	CF	ANAPC15	AMs.s4
CIB1	0	0.337975523820961	0.995	0.959	0	CF	CIB1	AMs.s4
ME21	0	0.337824036562115	0.698	0.515	0	CF	ME2	AMs.s4
ABHD5	0	0.337524769994795	0.962	0.868	0	CF	ABHD5	AMs.s4
VMA211	0	0.337513258824366	0.788	0.627	0	CF	VMA21	AMs.s4
RTCB	0	0.337497768502484	0.655	0.455	0	CF	RTCB	AMs.s4
MAN1A11	0	0.337409400926675	0.876	0.751	0	CF	MAN1A1	AMs.s4
RSL24D11	0	0.337364472792727	0.937	0.837	0	CF	RSL24D1	AMs.s4
WBP21	0	0.337306885693435	0.707	0.523	0	CF	WBP2	AMs.s4
SLA1	0	0.337079421142073	0.856	0.725	0	CF	SLA	AMs.s4
DNAJC7	0	0.337018425500977	0.809	0.645	0	CF	DNAJC7	AMs.s4
METAP21	0	0.336765924662459	0.744	0.57	0	CF	METAP2	AMs.s4
PUF60	0	0.336765509320489	0.648	0.447	0	CF	PUF60	AMs.s4
DSTN1	0	0.336723380760167	0.958	0.86	0	CF	DSTN	AMs.s4
MR12	0	0.336551134497588	0.79	0.65	0	CF	MR1	AMs.s4
SUMO2	0	0.336441386840909	1	0.991	0	CF	SUMO2	AMs.s4
SNX1	0	0.336259828601071	0.682	0.498	0	CF	SNX1	AMs.s4
CHMP3	0	0.33606882791349	0.924	0.816	0	CF	CHMP3	AMs.s4
WASHC3	0	0.336000550932354	0.767	0.587	0	CF	WASHC3	AMs.s4
GALNT11	0	0.335884205065147	0.749	0.589	0	CF	GALNT1	AMs.s4
FGFR1OP2	0	0.335783517368903	0.721	0.536	0	CF	FGFR1OP2	AMs.s4
VKORC1	0	0.335731034807403	0.863	0.697	0	CF	VKORC1	AMs.s4
PRPF4B1	0	0.335498629587062	0.737	0.574	0	CF	PRPF4B	AMs.s4
TIPARP	0	0.335204764236103	0.666	0.49	0	CF	TIPARP	AMs.s4
TBCA	0	0.335113225641391	0.994	0.933	0	CF	TBCA	AMs.s4
ARRB2	0	0.334882032649363	0.911	0.793	0	CF	ARRB2	AMs.s4
PSMC6	0	0.334730379828473	0.714	0.528	0	CF	PSMC6	AMs.s4
CD164	0	0.334711716300133	0.998	0.977	0	CF	CD164	AMs.s4
TAOK31	0	0.334668824189285	0.907	0.773	0	CF	TAOK3	AMs.s4
CSNK1A11	0	0.334617653378838	0.93	0.814	0	CF	CSNK1A1	AMs.s4
MPC2	0	0.334453093880023	0.896	0.758	0	CF	MPC2	AMs.s4
MRPL14	0	0.334174142138531	0.905	0.753	0	CF	MRPL14	AMs.s4
OSBPL111	0	0.334140036876141	0.965	0.896	0	CF	OSBPL11	AMs.s4
GPNMB	0	0.334110364398915	0.996	0.986	0	CF	GPNMB	AMs.s4
SPATS2L1	0	0.333776193586233	0.909	0.808	0	CF	SPATS2L	AMs.s4
IMMT	0	0.333678855991801	0.734	0.556	0	CF	IMMT	AMs.s4
SEC31A	0	0.333623788073127	0.748	0.577	0	CF	SEC31A	AMs.s4
TFEC	0	0.33335651397555	0.845	0.713	0	CF	TFEC	AMs.s4
PSMD121	0	0.33333720530048	0.737	0.568	0	CF	PSMD12	AMs.s4
MTIF31	0	0.333323144751382	0.89	0.769	0	CF	MTIF3	AMs.s4
USP8	0	0.333266942622414	0.789	0.623	0	CF	USP8	AMs.s4
ZYX	0	0.332986905166991	0.84	0.694	0	CF	ZYX	AMs.s4
COX7A2L	0	0.332963013551671	0.957	0.836	0	CF	COX7A2L	AMs.s4
STX41	0	0.332765098612915	0.678	0.488	0	CF	STX4	AMs.s4
GRN	0	0.332349853852461	1	1	0	CF	GRN	AMs.s4
NSD3	0	0.332251158401271	0.681	0.494	0	CF	NSD3	AMs.s4
FKBP15	0	0.33218006042788	0.872	0.744	0	CF	FKBP15	AMs.s4
ZNRD1	0	0.332178245860253	0.665	0.473	0	CF	ZNRD1	AMs.s4
VPS361	0	0.332171615235227	0.753	0.594	0	CF	VPS36	AMs.s4
ELF11	0	0.331632369778523	0.89	0.749	0	CF	ELF1	AMs.s4
NARS1	0	0.331441664364351	0.862	0.697	0	CF	NARS	AMs.s4
YBX3	0	0.330832809576584	0.907	0.782	0	CF	YBX3	AMs.s4
NIT21	0	0.330590532715476	0.68	0.495	0	CF	NIT2	AMs.s4
SRPRA	0	0.330486236027114	0.685	0.507	0	CF	SRPRA	AMs.s4
ESD	0	0.329981751998315	0.885	0.748	0	CF	ESD	AMs.s4
C1QA	0	0.32997353738631	1	1	0	CF	C1QA	AMs.s4
SREK1IP11	0	0.329797501781752	0.745	0.585	0	CF	SREK1IP1	AMs.s4
ITSN21	0	0.329784798527922	0.723	0.552	0	CF	ITSN2	AMs.s4
TIMM13	0	0.329758395752787	0.771	0.598	0	CF	TIMM13	AMs.s4
AGGF1	0	0.329419292806854	0.693	0.517	0	CF	AGGF1	AMs.s4
NHP2	0	0.329213171866888	0.793	0.633	0	CF	NHP2	AMs.s4
ZFAND51	0	0.329181143149039	0.945	0.859	0	CF	ZFAND5	AMs.s4
PNRC2	0	0.329150386394434	0.827	0.678	0	CF	PNRC2	AMs.s4
LGALS9	0	0.329053709995636	0.9	0.773	0	CF	LGALS9	AMs.s4
MFSD10	0	0.329048762794193	0.755	0.566	0	CF	MFSD10	AMs.s4
CDC5L1	0	0.328813965885948	0.672	0.487	0	CF	CDC5L	AMs.s4
RAB5C	0	0.32879423812921	0.923	0.778	0	CF	RAB5C	AMs.s4
UTP18	0	0.32874696393018	0.635	0.448	0	CF	UTP18	AMs.s4
CNPY2	0	0.328542103391043	0.865	0.717	0	CF	CNPY2	AMs.s4
RGS19	0	0.327915736213467	0.837	0.669	0	CF	RGS19	AMs.s4
GAPVD11	0	0.327680866202753	0.592	0.405	0	CF	GAPVD1	AMs.s4
SRP19	0	0.327321753637423	0.855	0.712	0	CF	SRP19	AMs.s4
SRRM2	0	0.327118035628623	0.966	0.856	0	CF	SRRM2	AMs.s4
NSA2	0	0.32690755616046	0.96	0.878	0	CF	NSA2	AMs.s4
URI1	0	0.32682051914232	0.692	0.514	0	CF	URI1	AMs.s4
ARRB11	0	0.326714472873555	0.616	0.432	0	CF	ARRB1	AMs.s4
TMEM35B	0	0.326557531559862	0.935	0.816	0	CF	TMEM35B	AMs.s4
RHOG	0	0.326504441924032	0.877	0.723	0	CF	RHOG	AMs.s4
SRP9	0	0.326393019632552	0.911	0.774	0	CF	SRP9	AMs.s4
MTCH1	0	0.326213711162681	0.76	0.583	0	CF	MTCH1	AMs.s4
WDR611	0	0.326141020125656	0.665	0.485	0	CF	WDR61	AMs.s4
RNF149	0	0.326046853046779	0.99	0.949	0	CF	RNF149	AMs.s4
VAMP2	0	0.325800962706784	0.706	0.533	0	CF	VAMP2	AMs.s4
CAPNS1	0	0.325767276197321	0.919	0.776	0	CF	CAPNS1	AMs.s4
DYNLT1	0	0.325754044998378	0.951	0.834	0	CF	DYNLT1	AMs.s4
NDUFA9	0	0.325698372104778	0.64	0.456	0	CF	NDUFA9	AMs.s4
POLR2J	0	0.325561190897826	0.836	0.692	0	CF	POLR2J	AMs.s4
G3BP2	0	0.325560439381189	0.827	0.681	0	CF	G3BP2	AMs.s4
PPA2	0	0.325527925060966	0.671	0.486	0	CF	PPA2	AMs.s4
DENND113	0	0.325206740198626	0.389	0.211	0	CF	DENND11	AMs.s4
WLS2	0	0.325135408655783	0.356	0.148	0	CF	WLS	AMs.s4
U2SURP	0	0.325066586689268	0.787	0.635	0	CF	U2SURP	AMs.s4
SDAD11	0	0.324710379266655	0.627	0.44	0	CF	SDAD1	AMs.s4
ARCN11	0	0.324603457538031	0.675	0.497	0	CF	ARCN1	AMs.s4
TMEM167A	0	0.324403486597227	0.906	0.779	0	CF	TMEM167A	AMs.s4
DCTN6	0	0.324364239173178	0.742	0.558	0	CF	DCTN6	AMs.s4
MRPS28	0	0.324188637536293	0.611	0.416	0	CF	MRPS28	AMs.s4
MANF	0	0.3238636061107	0.662	0.477	0	CF	MANF	AMs.s4
CTDNEP1	0	0.323590246235737	0.82	0.647	0	CF	CTDNEP1	AMs.s4
MRPL18	0	0.323472588633233	0.777	0.588	0	CF	MRPL18	AMs.s4
LYPLAL1	0	0.323247195152694	0.697	0.518	0	CF	LYPLAL1	AMs.s4
COPA1	0	0.323202447331131	0.816	0.664	0	CF	COPA	AMs.s4
TCIRG1	0	0.323195892504489	0.669	0.482	0	CF	TCIRG1	AMs.s4
SNRPC	0	0.323088583779688	0.747	0.56	0	CF	SNRPC	AMs.s4
AP3D11	0	0.322872794426397	0.569	0.384	0	CF	AP3D1	AMs.s4
DNAJB6	0	0.322710648655627	0.906	0.754	0	CF	DNAJB6	AMs.s4
UQCC2	0	0.322620306833656	0.816	0.665	0	CF	UQCC2	AMs.s4
SNU13	0	0.322498740942808	0.956	0.837	0	CF	SNU13	AMs.s4
APEX1	0	0.322147073701831	0.845	0.679	0	CF	APEX1	AMs.s4
FBXL15	0	0.321723657200517	0.599	0.415	0	CF	FBXL15	AMs.s4
KDELR1	0	0.321564389132968	0.902	0.749	0	CF	KDELR1	AMs.s4
EIF1B	0	0.321423428798114	0.917	0.799	0	CF	EIF1B	AMs.s4
TRAPPC1	0	0.32136750373677	0.928	0.81	0	CF	TRAPPC1	AMs.s4
PSMB9	0	0.321280147907558	0.939	0.778	0	CF	PSMB9	AMs.s4
MED28	0	0.32109298937523	0.695	0.513	0	CF	MED28	AMs.s4
METTL5	0	0.32108422591593	0.686	0.496	0	CF	METTL5	AMs.s4
RPL26L1	0	0.320789355150842	0.708	0.53	0	CF	RPL26L1	AMs.s4
DCTN3	0	0.320700570030489	0.851	0.702	0	CF	DCTN3	AMs.s4
TMEM126B	0	0.320604324664714	0.676	0.498	0	CF	TMEM126B	AMs.s4
MGST2	0	0.320503911903487	0.832	0.668	0	CF	MGST2	AMs.s4
RPS5	0	0.319640180079418	1	1	0	CF	RPS5	AMs.s4
GYPC	0	0.319039765041029	0.99	0.938	0	CF	GYPC	AMs.s4
LYPLA1	0	0.318775895879122	0.846	0.707	0	CF	LYPLA1	AMs.s4
SURF1	0	0.318663636856455	0.758	0.578	0	CF	SURF1	AMs.s4
ALKBH7	0	0.31824221981458	0.818	0.667	0	CF	ALKBH7	AMs.s4
PLXND1	0	0.317970306693464	0.411	0.216	0	CF	PLXND1	AMs.s4
HSD17B10	0	0.317497724318293	0.72	0.537	0	CF	HSD17B10	AMs.s4
SUPT4H1	0	0.316999533426011	0.869	0.714	0	CF	SUPT4H1	AMs.s4
H2AFY	0	0.31698442599696	0.992	0.936	0	CF	H2AFY	AMs.s4
HNRNPC	0	0.316979255933377	0.972	0.899	0	CF	HNRNPC	AMs.s4
ARL1	0	0.31686729576989	0.703	0.519	0	CF	ARL1	AMs.s4
ACAP2	0	0.316838319047071	0.945	0.859	0	CF	ACAP2	AMs.s4
HNRNPDL	0	0.316744591100755	0.937	0.814	0	CF	HNRNPDL	AMs.s4
ZNF24	0	0.316600797730239	0.591	0.406	0	CF	ZNF24	AMs.s4
DYNLL1	0	0.316482450578299	1	0.996	0	CF	DYNLL1	AMs.s4
POLR2K	0	0.31614134105592	0.943	0.83	0	CF	POLR2K	AMs.s4
NBDY	0	0.316076024676462	0.899	0.757	0	CF	NBDY	AMs.s4
STX12	0	0.315394311667482	0.882	0.746	0	CF	STX12	AMs.s4
ENSA	0	0.315292384173758	0.808	0.639	0	CF	ENSA	AMs.s4
MVP1	0	0.315218016008593	0.554	0.365	0	CF	MVP	AMs.s4
ETFB	0	0.315168258042659	0.825	0.649	0	CF	ETFB	AMs.s4
MEA1	0	0.314978695671414	0.639	0.455	0	CF	MEA1	AMs.s4
HLA-A	0	0.314947019232913	1	0.998	0	CF	HLA-A	AMs.s4
TLE5	0	0.314911635958556	0.858	0.719	0	CF	TLE5	AMs.s4
MAGOH	0	0.314891768671716	0.773	0.588	0	CF	MAGOH	AMs.s4
THOC7	0	0.314734805498121	0.78	0.602	0	CF	THOC7	AMs.s4
SKP1	0	0.314718043637255	0.997	0.963	0	CF	SKP1	AMs.s4
COA4	0	0.314156496973738	0.835	0.67	0	CF	COA4	AMs.s4
SLC1A52	0	0.314057085746037	0.371	0.177	0	CF	SLC1A5	AMs.s4
TIMMDC1	0	0.313793240329763	0.741	0.566	0	CF	TIMMDC1	AMs.s4
ECHS1	0	0.313341514923839	0.793	0.631	0	CF	ECHS1	AMs.s4
IDS	0	0.313291131522892	0.944	0.858	0	CF	IDS	AMs.s4
ST13	0	0.313138556322885	0.987	0.912	0	CF	ST13	AMs.s4
HNRNPA1	0	0.312673412637248	0.933	0.821	0	CF	HNRNPA1	AMs.s4
PAIP2	0	0.312463213265584	0.953	0.848	0	CF	PAIP2	AMs.s4
OGFR	0	0.312443024065208	0.661	0.472	0	CF	OGFR	AMs.s4
LPL	0	0.31215134314695	0.934	0.841	0	CF	LPL	AMs.s4
NDUFS8	0	0.312137961013735	0.854	0.72	0	CF	NDUFS8	AMs.s4
SLC4A1AP	0	0.312104961578438	0.527	0.342	0	CF	SLC4A1AP	AMs.s4
CUTA	0	0.310559530242401	0.874	0.74	0	CF	CUTA	AMs.s4
ANTKMT	0	0.310433969089043	0.744	0.571	0	CF	ANTKMT	AMs.s4
EIF6	0	0.309965298262441	0.847	0.683	0	CF	EIF6	AMs.s4
DUT	0	0.309965059879886	0.9	0.771	0	CF	DUT	AMs.s4
VAPA	0	0.309541932061958	0.988	0.913	0	CF	VAPA	AMs.s4
UQCRC1	0	0.309389932319726	0.677	0.493	0	CF	UQCRC1	AMs.s4
PHB2	0	0.309280698089994	0.787	0.618	0	CF	PHB2	AMs.s4
H2AFV	0	0.308864557276886	0.913	0.789	0	CF	H2AFV	AMs.s4
SRI	0	0.3081547559037	0.959	0.835	0	CF	SRI	AMs.s4
SYF2	0	0.307646035878072	0.885	0.749	0	CF	SYF2	AMs.s4
SKAP21	0	0.307254614813032	0.956	0.87	0	CF	SKAP2	AMs.s4
PPP1CC	0	0.307039451230782	0.866	0.724	0	CF	PPP1CC	AMs.s4
SUMO1	0	0.306868544264073	0.929	0.794	0	CF	SUMO1	AMs.s4
DGUOK	0	0.306519542103763	0.798	0.635	0	CF	DGUOK	AMs.s4
SMIM14	0	0.306103819198208	0.934	0.841	0	CF	SMIM14	AMs.s4
EMC6	0	0.304983214190702	0.751	0.575	0	CF	EMC6	AMs.s4
ARPC4	0	0.304963907240852	0.903	0.759	0	CF	ARPC4	AMs.s4
SNHG29	0	0.304914078916831	0.996	0.985	0	CF	SNHG29	AMs.s4
SF3B5	0	0.304472104963489	0.956	0.84	0	CF	SF3B5	AMs.s4
CAPZA2	0	0.302801059786969	0.987	0.94	0	CF	CAPZA2	AMs.s4
OLR1	0	0.301639071315893	0.999	0.996	0	CF	OLR1	AMs.s4
EMG1	0	0.301359531384457	0.539	0.348	0	CF	EMG1	AMs.s4
BANF1	0	0.30106166317455	0.877	0.723	0	CF	BANF1	AMs.s4
CD37	0	0.300932642086677	0.993	0.938	0	CF	CD37	AMs.s4
MT-ND5	0	0.300218844914191	0.998	0.993	0	CF	MT-ND5	AMs.s4
SP100	0	0.300109343931143	0.904	0.763	0	CF	SP100	AMs.s4
TPP1	0	0.298658344762352	0.94	0.84	0	CF	TPP1	AMs.s4
NEIL2	0	0.296276069847325	0.374	0.191	0	CF	NEIL2	AMs.s4
LAMTOR1	0	0.29565778247322	0.993	0.947	0	CF	LAMTOR1	AMs.s4
MRPS22	0	0.294821407575386	0.565	0.374	0	CF	MRPS22	AMs.s4
CDC42	0	0.293366981640168	1	0.996	0	CF	CDC42	AMs.s4
EIF4A2	0	0.292136688871381	0.953	0.845	0	CF	EIF4A2	AMs.s4
CALM2	0	0.291795694177641	1	1	0	CF	CALM2	AMs.s4
DYNLRB1	0	0.291505815125955	0.951	0.857	0	CF	DYNLRB1	AMs.s4
MSN	0	0.291462518201038	0.985	0.923	0	CF	MSN	AMs.s4
TXNIP	0	0.291368348410848	1	1	0	CF	TXNIP	AMs.s4
CARD16	0	0.286342766144522	0.988	0.952	0	CF	CARD16	AMs.s4
YWHAE1	0	0.286203272886459	0.969	0.912	0	CF	YWHAE	AMs.s4
TMEM230	0	0.283972216509099	0.941	0.829	0	CF	TMEM230	AMs.s4
FKBP1A1	0	0.28027655048866	0.971	0.905	0	CF	FKBP1A	AMs.s4
RPS4X1	0	0.277823668193593	1	1	0	CF	RPS4X	AMs.s4
LAPTM4A	0	0.268043380371103	0.981	0.897	0	CF	LAPTM4A	AMs.s4
PRR13	0	0.264999668834862	0.99	0.922	0	CF	PRR13	AMs.s4
HLA-DPA1	0	0.263083137276158	1	1	0	CF	HLA-DPA1	AMs.s4
RPL12	0	0.25804233862138	1	1	0	CF	RPL12	AMs.s4
EIF4EBP1	7.72360168934857e-308	0.320975133617279	0.844	0.691	1.97276234349341e-303	CF	EIF4EBP1	AMs.s4
DARS	1.14646127289372e-307	0.323211072785639	0.706	0.538	2.92829138322515e-303	CF	DARS	AMs.s4
GBP2	2.79974331142719e-307	0.326148283424584	0.697	0.507	7.15110436604734e-303	CF	GBP2	AMs.s4
SBNO1	9.65275058786026e-307	0.325812171807637	0.542	0.361	2.46550555515127e-302	CF	SBNO1	AMs.s4
ANKRD11	1.04529149646879e-306	0.333783802926312	0.788	0.625	2.66988354028057e-302	CF	ANKRD11	AMs.s4
TMEM331	1.2272033859579e-306	0.332346712910652	0.808	0.671	3.13452288841367e-302	CF	TMEM33	AMs.s4
AHCYL11	2.9437555940392e-306	0.325215630258914	0.805	0.651	7.51894053829493e-302	CF	AHCYL1	AMs.s4
OASL	3.8718138968598e-306	0.367121209881349	0.697	0.515	9.8893870553593e-302	CF	OASL	AMs.s4
TEX264	6.19254091415792e-306	0.305619072279553	0.699	0.511	1.58169880029421e-301	CF	TEX264	AMs.s4
TMEM179B	1.09495828000488e-305	0.292588574283314	0.843	0.678	2.79674243878848e-301	CF	TMEM179B	AMs.s4
CA22	1.31874613590171e-305	0.618073943568287	0.499	0.328	3.36834138032014e-301	CF	CA2	AMs.s4
ZNF593	1.38323255849233e-305	0.310358045560365	0.595	0.411	3.53305260090112e-301	CF	ZNF593	AMs.s4
DYNLT3	1.76877558151021e-305	0.323171517795106	0.758	0.593	4.51780659029338e-301	CF	DYNLT3	AMs.s4
FAR23	2.66459528224817e-305	0.393658612904398	0.561	0.393	6.80590926991828e-301	CF	FAR2	AMs.s4
HMOX2	3.92235402910806e-305	0.313184962763886	0.633	0.444	1.00184766611478e-300	CF	HMOX2	AMs.s4
ECI1	5.21701272930857e-305	0.307684817249389	0.591	0.405	1.33252939132e-300	CF	ECI1	AMs.s4
MRPL351	5.2685180974387e-305	0.314408476431446	0.585	0.406	1.34568489244779e-300	CF	MRPL35	AMs.s4
TMED7	5.64720380066651e-305	0.312134015200571	0.7	0.524	1.44240879476624e-300	CF	TMED7	AMs.s4
SNHG81	7.71339544966074e-305	0.338979381573256	0.852	0.715	1.97015546575235e-300	CF	SNHG8	AMs.s4
PTPRA1	8.56022210897775e-305	0.311691824564928	0.716	0.536	2.1864519310751e-300	CF	PTPRA	AMs.s4
RCOR1	1.5109474608731e-304	0.329155380344799	0.621	0.447	3.85926200456208e-300	CF	RCOR1	AMs.s4
AZIN11	2.00050384885649e-304	0.314777746489563	0.598	0.414	5.10968693074924e-300	CF	AZIN1	AMs.s4
DCAF7	2.8209041130277e-304	0.332782050209536	0.789	0.642	7.20515328549534e-300	CF	DCAF7	AMs.s4
RXRA1	3.48854224985785e-304	0.339105095490734	0.696	0.532	8.91043461458691e-300	CF	RXRA	AMs.s4
CCT3	4.49754781136446e-304	0.315079449176075	0.751	0.579	1.14876366197871e-299	CF	CCT3	AMs.s4
TSNAX	4.65725491855625e-304	0.318290769953779	0.72	0.552	1.18955605129764e-299	CF	TSNAX	AMs.s4
USP141	5.0937996271022e-304	0.322378818235397	0.761	0.604	1.30105830075444e-299	CF	USP14	AMs.s4
UTP3	5.11759755900371e-304	0.300148965038648	0.513	0.328	1.30713676852073e-299	CF	UTP3	AMs.s4
TRIM251	6.45347508352687e-304	0.345297946835922	0.51	0.332	1.64834660583443e-299	CF	TRIM25	AMs.s4
KIAA0930	2.65702366431527e-303	0.310568653353836	0.491	0.311	6.78656984339407e-299	CF	KIAA0930	AMs.s4
PSMD13	4.62611777178274e-303	0.309692973793098	0.638	0.452	1.18160300126875e-298	CF	PSMD13	AMs.s4
COMMD3	7.21667493250153e-303	0.307946891697571	0.68	0.5	1.84328311125954e-298	CF	COMMD3	AMs.s4
STMP1	2.0258567944838e-302	0.303449127533256	0.854	0.718	5.17444342447051e-298	CF	STMP1	AMs.s4
TRMT10C1	2.05713543977835e-302	0.302144720023607	0.582	0.398	5.25433534028186e-298	CF	TRMT10C	AMs.s4
CHCHD71	4.27905718413918e-302	0.329935972461479	0.624	0.447	1.09295678597283e-297	CF	CHCHD7	AMs.s4
CES11	4.43890579691006e-302	0.621575419138789	0.834	0.776	1.13378531864677e-297	CF	CES1	AMs.s4
DRAM11	6.59474570507357e-302	0.336536360743384	0.66	0.486	1.68442994798989e-297	CF	DRAM1	AMs.s4
ERGIC3	1.47115611882944e-301	0.310871214058322	0.742	0.576	3.75762695871417e-297	CF	ERGIC3	AMs.s4
KMT2C1	9.50380035210745e-301	0.334742756613342	0.773	0.619	2.42746068593528e-296	CF	KMT2C	AMs.s4
CLIP4	9.57087202247541e-301	0.343735880025043	0.704	0.541	2.44459213198067e-296	CF	CLIP4	AMs.s4
MRPL43	1.69505562958046e-300	0.306388171561655	0.758	0.589	4.32951108907441e-296	CF	MRPL43	AMs.s4
PCGF5	1.85084045000311e-300	0.317233563388576	0.655	0.48	4.72741667739794e-296	CF	PCGF5	AMs.s4
SP110	2.50215487022783e-300	0.324291862006313	0.807	0.655	6.39100396953592e-296	CF	SP110	AMs.s4
CCDC107	6.60710575533082e-300	0.308231426995747	0.695	0.521	1.6875869520266e-295	CF	CCDC107	AMs.s4
FAM177A1	7.24691682768777e-300	0.321510472789279	0.734	0.568	1.85100749612801e-295	CF	FAM177A1	AMs.s4
ADIPOR22	7.919103264109e-300	0.316980968693561	0.558	0.377	2.02269735571872e-295	CF	ADIPOR2	AMs.s4
HPS1	8.81821233398964e-300	0.324661094189269	0.662	0.49	2.25234779434763e-295	CF	HPS1	AMs.s4
SELENOK	1.01899806919962e-299	0.271238518633107	0.921	0.792	2.60272486834968e-295	CF	SELENOK	AMs.s4
LSM5	1.1024692262425e-299	0.304156975724098	0.817	0.678	2.8159268976686e-295	CF	LSM5	AMs.s4
MRPL22	1.16164400265445e-299	0.293413281041926	0.646	0.459	2.96707111158e-295	CF	MRPL22	AMs.s4
RBM17	1.16540422591842e-299	0.30844598489812	0.791	0.629	2.97667547384084e-295	CF	RBM17	AMs.s4
SPNS12	4.15394554893732e-299	0.330528038122761	0.684	0.519	1.06100077210957e-294	CF	SPNS1	AMs.s4
PPP4R3B	1.23903422075681e-298	0.320970631286852	0.658	0.481	3.16474120665704e-294	CF	PPP4R3B	AMs.s4
CENPX	2.17678546739188e-298	0.35041706439891	0.692	0.52	5.55994544081235e-294	CF	CENPX	AMs.s4
ACOX11	2.55001504888538e-298	0.319687572863355	0.654	0.478	6.51324843786305e-294	CF	ACOX1	AMs.s4
ATP13A31	3.15435563174178e-298	0.338291047872541	0.514	0.338	8.05685515459486e-294	CF	ATP13A3	AMs.s4
PDLIM1	4.95495429149743e-298	0.337716244307568	0.951	0.904	1.26559442513427e-293	CF	PDLIM1	AMs.s4
ATP2C11	1.08435664534631e-297	0.324720107841188	0.787	0.641	2.76966374354356e-293	CF	ATP2C1	AMs.s4
SUN21	1.1391857758329e-297	0.327080711615554	0.621	0.439	2.90970830863238e-293	CF	SUN2	AMs.s4
SFPQ	1.62885767278771e-297	0.321092285950349	0.778	0.62	4.16042826783437e-293	CF	SFPQ	AMs.s4
CMC1	2.94906470667461e-297	0.302918067739673	0.847	0.711	7.5325010737883e-293	CF	CMC1	AMs.s4
EIF4A3	3.23779503648657e-297	0.307673633710743	0.634	0.446	8.26997608219401e-293	CF	EIF4A3	AMs.s4
UBE2A	9.25574485726728e-297	0.301136151267517	0.78	0.619	2.36410235144321e-292	CF	UBE2A	AMs.s4
ACSL11	1.02952774487262e-296	0.343959002012668	0.554	0.368	2.62961976595365e-292	CF	ACSL1	AMs.s4
GNPTAB	1.63747416181857e-296	0.321899478995798	0.694	0.513	4.18243650411698e-292	CF	GNPTAB	AMs.s4
HINT2	1.83681965083223e-296	0.310347675128794	0.692	0.517	4.69160475215567e-292	CF	HINT2	AMs.s4
SRSF101	2.29483864960093e-296	0.317846893781644	0.722	0.558	5.8614768788107e-292	CF	SRSF10	AMs.s4
UBN1	4.16265378707121e-296	0.306571185888744	0.636	0.453	1.06322503029373e-291	CF	UBN1	AMs.s4
CYB5A	4.88723358930109e-296	0.29122243252961	0.941	0.829	1.24829720337928e-291	CF	CYB5A	AMs.s4
KIN	6.27809311515802e-296	0.316250019267022	0.579	0.402	1.60355054347366e-291	CF	KIN	AMs.s4
UBE2G21	7.77831447722788e-296	0.321504549003265	0.662	0.487	1.98673708377355e-291	CF	UBE2G2	AMs.s4
MAML21	1.3537321195861e-295	0.344114702682422	0.706	0.552	3.45770257984683e-291	CF	MAML2	AMs.s4
ADD11	1.52394845897515e-295	0.316990290857768	0.604	0.423	3.89246915391433e-291	CF	ADD1	AMs.s4
CXCL32	6.73328504691707e-295	0.555732959964876	0.671	0.516	1.71981566668356e-290	CF	CXCL3	AMs.s4
SRA1	7.445801237261e-295	0.303300478022399	0.644	0.462	1.9018065520212e-290	CF	SRA1	AMs.s4
MIR3945HG2	7.55570095972315e-295	0.443674516340134	0.462	0.284	1.92987713913249e-290	CF	MIR3945HG	AMs.s4
REL	1.91931210932325e-294	0.326839473187641	0.742	0.583	4.90230698963345e-290	CF	REL	AMs.s4
ADAR	8.58606336373666e-294	0.316737383030268	0.842	0.706	2.19305230436562e-289	CF	ADAR	AMs.s4
AUP1	9.83704369000944e-294	0.299826507544177	0.701	0.52	2.51257769930221e-289	CF	AUP1	AMs.s4
IMP3	2.07195415368412e-293	0.300637357169414	0.715	0.534	5.29218529933998e-289	CF	IMP3	AMs.s4
SLC38A10	9.1929426748434e-293	0.30314879688682	0.528	0.347	2.3480614180085e-288	CF	SLC38A10	AMs.s4
AMD1	1.14978057568997e-292	0.31870023875412	0.771	0.617	2.93676954642732e-288	CF	AMD1	AMs.s4
NT5C	1.35803527133446e-292	0.3123912950809	0.638	0.458	3.46869369004249e-288	CF	NT5C	AMs.s4
KCTD201	1.61309801828769e-292	0.317223647265539	0.584	0.407	4.12017495831041e-288	CF	KCTD20	AMs.s4
RMDN1	2.15238830685123e-292	0.315851144420001	0.647	0.476	5.49763021335942e-288	CF	RMDN1	AMs.s4
OSBPL1A	3.05268976305729e-292	0.297892843922039	0.884	0.754	7.79718019280094e-288	CF	OSBPL1A	AMs.s4
PCMTD1	3.97392736498952e-292	0.307994976320425	0.788	0.638	1.01502052756562e-287	CF	PCMTD1	AMs.s4
C2orf742	9.53690582759132e-292	0.324209440483127	0.621	0.446	2.43591648648338e-287	CF	C2orf74	AMs.s4
DDOST	1.54975795419614e-291	0.29420918279508	0.671	0.485	3.95839176660779e-287	CF	DDOST	AMs.s4
GSTK1	1.59854299420151e-291	0.277867692673143	0.93	0.814	4.08299851578951e-287	CF	GSTK1	AMs.s4
KDELR2	2.38820912368247e-291	0.28070729575329	0.825	0.668	6.09996374370978e-287	CF	KDELR2	AMs.s4
HCFC1R1	3.41716941747136e-291	0.32349252729267	0.694	0.523	8.72813412610536e-287	CF	HCFC1R1	AMs.s4
B2M	3.42371222684871e-291	0.25969654280633	1	1	8.74484576981698e-287	CF	B2M	AMs.s4
SRM	7.35173889612644e-291	0.304095331467368	0.644	0.464	1.87778114884862e-286	CF	SRM	AMs.s4
CIAO2A	8.27046193118162e-291	0.298823902109368	0.765	0.599	2.11244138646241e-286	CF	CIAO2A	AMs.s4
XBP1	8.65047108874755e-291	0.311923611696763	0.766	0.601	2.2095033254879e-286	CF	XBP1	AMs.s4
ATIC	9.91104973419303e-291	0.286993438974868	0.514	0.332	2.53148032310758e-286	CF	ATIC	AMs.s4
WIPF11	1.00355004641762e-290	0.325561675407397	0.723	0.567	2.56326752855987e-286	CF	WIPF1	AMs.s4
LSM6	1.79992473796361e-290	0.256393354906761	0.989	0.955	4.59736776570667e-286	CF	LSM6	AMs.s4
EFCAB141	1.83201910720543e-290	0.317716632955543	0.801	0.659	4.67934320362411e-286	CF	EFCAB14	AMs.s4
TNFAIP8	2.8143191807067e-290	0.313441106894229	0.656	0.482	7.18833405136105e-286	CF	TNFAIP8	AMs.s4
IMPAD11	3.82310305085506e-290	0.326234246638983	0.686	0.523	9.76496981249399e-286	CF	IMPAD1	AMs.s4
STK17B	4.17109616323139e-290	0.331970361253353	0.71	0.541	1.06538138201256e-285	CF	STK17B	AMs.s4
CLTB	5.02335024876535e-290	0.29949343973692	0.742	0.57	1.28306412053965e-285	CF	CLTB	AMs.s4
PPP1R2	7.56337562826058e-290	0.308038362115087	0.813	0.675	1.93183740297032e-285	CF	PPP1R2	AMs.s4
HAGH	1.36918814863445e-289	0.309696852697847	0.783	0.622	3.49718036924212e-285	CF	HAGH	AMs.s4
HADH	1.41068276630366e-289	0.31444168917149	0.573	0.399	3.60316592169282e-285	CF	HADH	AMs.s4
SNX5	1.84472898886964e-289	0.305400201468676	0.774	0.623	4.71180678337082e-285	CF	SNX5	AMs.s4
DDB12	2.24460301215505e-289	0.299377474615891	0.503	0.325	5.73316501364643e-285	CF	DDB1	AMs.s4
NSRP11	3.85001776835862e-289	0.324793877802354	0.735	0.579	9.83371538394158e-285	CF	NSRP1	AMs.s4
PRPF61	4.32139526818259e-289	0.306808321886043	0.683	0.515	1.1037707793992e-284	CF	PRPF6	AMs.s4
SPRED11	9.86605432832496e-289	0.403746010527181	0.582	0.416	2.51998759654076e-284	CF	SPRED1	AMs.s4
ANAPC51	1.29407953819163e-288	0.303618606966035	0.645	0.468	3.30533795644906e-284	CF	ANAPC5	AMs.s4
PSENEN	1.48207592889593e-288	0.298852021671449	0.778	0.626	3.78551833758598e-284	CF	PSENEN	AMs.s4
NOP56	1.9098071947333e-288	0.307608734381424	0.561	0.383	4.8780295367878e-284	CF	NOP56	AMs.s4
MTHFS	2.32335808340402e-288	0.30618099762206	0.618	0.441	5.93432121663055e-284	CF	MTHFS	AMs.s4
GNAI3	2.63606494084818e-288	0.308872131845663	0.722	0.551	6.73303707191443e-284	CF	GNAI3	AMs.s4
MYCBP2	3.55832960782073e-288	0.335066106560194	0.753	0.603	9.0886854842957e-284	CF	MYCBP2	AMs.s4
ST3GAL11	1.70637309800685e-287	0.318313441408832	0.565	0.385	4.35841816692909e-283	CF	ST3GAL1	AMs.s4
EIF3E	2.1024997043337e-287	0.26913629769753	0.993	0.971	5.37020474480914e-283	CF	EIF3E	AMs.s4
DNAJC19	3.97193605014404e-287	0.297124682521127	0.697	0.528	1.01451190592779e-282	CF	DNAJC19	AMs.s4
MARCO	5.08362128186639e-287	0.368692473031976	0.998	1	1.29845854781431e-282	CF	MARCO	AMs.s4
STRAP	6.04536868266794e-287	0.295020989915492	0.667	0.487	1.54410806892705e-282	CF	STRAP	AMs.s4
NME1	1.11353669569997e-286	0.314077876074906	0.615	0.436	2.84419542815686e-282	CF	NME1	AMs.s4
RTF2	1.16998518413241e-286	0.293331237645033	0.768	0.604	2.988376157311e-282	CF	RTF2	AMs.s4
TGFBR11	1.18708720350046e-286	0.32831913267354	0.513	0.34	3.03205813518086e-282	CF	TGFBR1	AMs.s4
UBE2K1	1.2489669531719e-286	0.304557878789954	0.815	0.676	3.19011139179166e-282	CF	UBE2K	AMs.s4
CALU	1.39474624360292e-286	0.323710186024259	0.751	0.596	3.56246085541058e-282	CF	CALU	AMs.s4
ELOF1	1.73983624216307e-286	0.266971753264502	0.415	0.243	4.44388972973292e-282	CF	ELOF1	AMs.s4
AOAH	1.87358115436375e-286	0.273972937163916	0.342	0.183	4.78550098447589e-282	CF	AOAH	AMs.s4
MYOF1	2.9814646671781e-286	0.320565660040079	0.756	0.594	7.61525705290631e-282	CF	MYOF	AMs.s4
ABHD17A	3.79305085432674e-286	0.291984944001787	0.589	0.406	9.68821049212135e-282	CF	ABHD17A	AMs.s4
ESYT1	9.5441815284629e-286	0.3201843191296	0.689	0.522	2.43777484599999e-281	CF	ESYT1	AMs.s4
ARL5A	1.00261841659035e-285	0.300388554127308	0.716	0.547	2.56088795965508e-281	CF	ARL5A	AMs.s4
HK3	1.15144353896859e-285	0.319283251514788	0.493	0.322	2.94101708723358e-281	CF	HK3	AMs.s4
MRFAP1	1.7360199592025e-285	0.289965630692028	0.737	0.561	4.43414217979502e-281	CF	MRFAP1	AMs.s4
DNAJB12	1.97548029049926e-285	0.300476222777205	0.637	0.46	5.04577175799321e-281	CF	DNAJB12	AMs.s4
MITF	2.17958398257526e-285	0.333960008882466	0.707	0.547	5.56709340829372e-281	CF	MITF	AMs.s4
CEP170	2.77940609365711e-285	0.317140307079693	0.836	0.701	7.09915904441899e-281	CF	CEP170	AMs.s4
BOLA31	2.93265395677509e-285	0.316751908642473	0.647	0.477	7.49058473639492e-281	CF	BOLA3	AMs.s4
OPTN	4.0684687193984e-285	0.335083123730375	0.584	0.407	1.03916828030874e-280	CF	OPTN	AMs.s4
CENPW	5.79858169200375e-285	0.306033835077281	0.509	0.335	1.4810737357716e-280	CF	CENPW	AMs.s4
RPL7L1	6.42316921300804e-285	0.298187667592728	0.622	0.443	1.64060588038651e-280	CF	RPL7L1	AMs.s4
SHOC21	6.68174948325762e-285	0.303698552124931	0.712	0.549	1.70665245301366e-280	CF	SHOC2	AMs.s4
NUCB21	6.90360262760256e-285	0.34105354399382	0.572	0.401	1.76331818314225e-280	CF	NUCB2	AMs.s4
TMEM9B	6.98487813279089e-285	0.284985787756143	0.812	0.655	1.78407757267745e-280	CF	TMEM9B	AMs.s4
RAB11A	7.36257409682843e-285	0.30027862343798	0.777	0.623	1.88054867581192e-280	CF	RAB11A	AMs.s4
SMAP1	7.70181806444951e-285	0.306546214262993	0.725	0.557	1.96719837002169e-280	CF	SMAP1	AMs.s4
ZNF2171	2.09030082955011e-284	0.33251634654019	0.718	0.558	5.33904637883688e-280	CF	ZNF217	AMs.s4
LINC02785	2.49317327974028e-284	0.328827281070577	0.588	0.419	6.36806319111263e-280	CF	LINC02785	AMs.s4
KIAA11431	2.99086424741242e-284	0.302940651038232	0.596	0.421	7.6392654607408e-280	CF	KIAA1143	AMs.s4
RECQL1	3.16943585257213e-284	0.329979830545871	0.738	0.588	8.09537305463974e-280	CF	RECQL	AMs.s4
NUDT1	3.45354497335566e-284	0.304199344872855	0.59	0.414	8.82104457094504e-280	CF	NUDT1	AMs.s4
TMEM70	3.73267392380153e-284	0.317252410513501	0.703	0.538	9.53399573617386e-280	CF	TMEM70	AMs.s4
BCAP29	8.06559566809748e-284	0.302759315938257	0.763	0.603	2.06011444554546e-279	CF	BCAP29	AMs.s4
FKBP8	1.13894372283861e-283	0.292733883032489	0.662	0.48	2.90909005687438e-279	CF	FKBP8	AMs.s4
GNPTG	2.49362871598329e-283	0.300161610579918	0.729	0.562	6.36922646636453e-279	CF	GNPTG	AMs.s4
PDHA1	2.5059388643058e-283	0.299218227325577	0.628	0.449	6.40066904720988e-279	CF	PDHA1	AMs.s4
JAML	2.90197471766406e-283	0.318493511165249	0.92	0.832	7.41222382385755e-279	CF	JAML	AMs.s4
NOP58	2.97387069746629e-283	0.296074736273497	0.475	0.301	7.5958605354684e-279	CF	NOP58	AMs.s4
VPS41	3.59949754391674e-283	0.32045861521367	0.701	0.541	9.19383662667215e-279	CF	VPS41	AMs.s4
MRPL47	5.69173196344242e-283	0.293802818032667	0.665	0.493	1.45378217810246e-278	CF	MRPL47	AMs.s4
COX16	9.95982563361005e-283	0.285041912367122	0.872	0.748	2.54393866333668e-278	CF	COX16	AMs.s4
MRPL17	1.22249948853121e-282	0.291230356700826	0.663	0.483	3.12250819360641e-278	CF	MRPL17	AMs.s4
RGS1	1.31024652982031e-282	0.381125069606241	0.373	0.207	3.34663168646703e-278	CF	RGS1	AMs.s4
ADAM91	1.33348666498807e-282	0.299726388254207	0.528	0.348	3.40599163971253e-278	CF	ADAM9	AMs.s4
HACD31	1.47789109439295e-282	0.314955914835875	0.624	0.452	3.77482943329848e-278	CF	HACD3	AMs.s4
CPM1	2.7886313682873e-282	0.352544280157089	0.809	0.68	7.12272224087942e-278	CF	CPM	AMs.s4
SF3A3	3.49861897157429e-282	0.297414622815173	0.594	0.417	8.93617257719506e-278	CF	SF3A3	AMs.s4
RAD50	4.44193625636778e-282	0.327012592298577	0.696	0.525	1.13455935860146e-277	CF	RAD50	AMs.s4
LACTB2	7.58469355543249e-282	0.313940722224625	0.607	0.431	1.93728242792857e-277	CF	LACTB2	AMs.s4
KIAA0100	1.20096035491475e-281	0.310938681998561	0.588	0.411	3.06749293852326e-277	CF	KIAA0100	AMs.s4
MRPS51	1.28955678110076e-281	0.309827552695417	0.686	0.521	3.29378593028755e-277	CF	MRPS5	AMs.s4
LRP10	1.3828938353877e-281	0.306409744468876	0.662	0.487	3.53218743434727e-277	CF	LRP10	AMs.s4
UNC50	1.60021624700131e-281	0.300492671697415	0.709	0.541	4.08727233809075e-277	CF	UNC50	AMs.s4
EMC4	1.61997013126151e-281	0.29740058969628	0.694	0.522	4.13772770926815e-277	CF	EMC4	AMs.s4
DDX3X	1.95375566669609e-281	0.307820596124273	0.811	0.663	4.99028272387516e-277	CF	DDX3X	AMs.s4
PSMD9	6.70041388670966e-281	0.298739299777487	0.767	0.6	1.71141971494338e-276	CF	PSMD9	AMs.s4
USF2	7.96898802828733e-281	0.296516556095711	0.746	0.574	2.03543892218515e-276	CF	USF2	AMs.s4
POLR2F	1.31708354504215e-280	0.290156412962804	0.797	0.653	3.36409479074666e-276	CF	POLR2F	AMs.s4
HNRNPH3	1.9912944101412e-280	0.297492244832073	0.746	0.579	5.08616418238265e-276	CF	HNRNPH3	AMs.s4
TMEM147	2.86276853465797e-280	0.285416040737525	0.835	0.68	7.31208339122338e-276	CF	TMEM147	AMs.s4
HTATIP2	3.64891705598586e-280	0.298278027132647	0.816	0.655	9.32006394439908e-276	CF	HTATIP2	AMs.s4
ATXN11	3.98452616761944e-280	0.328794978906354	0.596	0.429	1.01772767373336e-275	CF	ATXN1	AMs.s4
ARF3	4.02540505015477e-280	0.297171955917811	0.831	0.705	1.02816895791053e-275	CF	ARF3	AMs.s4
MAPKAPK3	5.85071880971469e-280	0.309574568849764	0.638	0.461	1.49439059837733e-275	CF	MAPKAPK3	AMs.s4
MGMT	6.42597502209173e-280	0.271653358604175	0.762	0.572	1.64132254014267e-275	CF	MGMT	AMs.s4
CDC42BPB	9.11548790820941e-280	0.354575025206873	0.782	0.632	2.32827792151485e-275	CF	CDC42BPB	AMs.s4
LTV1	9.26445609736039e-280	0.293931599271962	0.504	0.327	2.36632737638779e-275	CF	LTV1	AMs.s4
MYO6	1.49468345596523e-279	0.323117872546467	0.698	0.536	3.81772048322638e-275	CF	MYO6	AMs.s4
LZIC	2.16707420839048e-279	0.304039881646196	0.733	0.575	5.53514094307096e-275	CF	LZIC	AMs.s4
GET3	2.49432699797245e-279	0.297387968094213	0.613	0.436	6.37101001822124e-275	CF	GET3	AMs.s4
MRPS12	2.67166532895576e-279	0.285303153483535	0.672	0.495	6.82396758321879e-275	CF	MRPS12	AMs.s4
ACAT1	2.68967114186268e-279	0.309608754912264	0.698	0.53	6.86995803054566e-275	CF	ACAT1	AMs.s4
TSG101	2.79991656006234e-279	0.293701818784353	0.741	0.576	7.15154687771122e-275	CF	TSG101	AMs.s4
DUSP31	3.63900835636873e-279	0.315781763646531	0.665	0.5	9.29475514383702e-275	CF	DUSP3	AMs.s4
SSR11	4.77776052428188e-279	0.292741597777081	0.843	0.711	1.22033559311208e-274	CF	SSR1	AMs.s4
SNW1	1.05787182041457e-278	0.297246934579695	0.682	0.509	2.70201620370288e-274	CF	SNW1	AMs.s4
PAIP1	2.30501856879847e-278	0.301248405061649	0.665	0.496	5.88747842842506e-274	CF	PAIP1	AMs.s4
TSFM	2.34879999746835e-278	0.268210730261861	0.482	0.303	5.99930495353367e-274	CF	TSFM	AMs.s4
TRIP111	6.99446163940497e-278	0.333070640311257	0.664	0.5	1.78652539193682e-273	CF	TRIP11	AMs.s4
FYTTD1	1.27233942153428e-277	0.312196646501386	0.685	0.518	3.24980935048285e-273	CF	FYTTD1	AMs.s4
COPRS	2.47001461454105e-277	0.302945452009201	0.731	0.561	6.30891132846076e-273	CF	COPRS	AMs.s4
FLVCR2	3.09612043784181e-277	0.323717361755705	0.635	0.464	7.90811082233554e-273	CF	FLVCR2	AMs.s4
RALB1	4.88524730667194e-277	0.300268703484581	0.585	0.405	1.24778986707015e-272	CF	RALB	AMs.s4
SLC49A3	7.00376516299814e-277	0.297264987950392	0.428	0.259	1.78890169793298e-272	CF	SLC49A3	AMs.s4
ROCK21	7.49150180095636e-277	0.323658830758795	0.61	0.44	1.91347939000027e-272	CF	ROCK2	AMs.s4
RAB1A	8.90224262491574e-277	0.281438191285216	0.88	0.763	2.27381081125598e-272	CF	RAB1A	AMs.s4
PPIL4	1.0245219237501e-276	0.290786459941874	0.568	0.389	2.6168338976425e-272	CF	PPIL4	AMs.s4
DNAJB14	1.37768386146084e-276	0.306055450731485	0.749	0.59	3.51888011894327e-272	CF	DNAJB14	AMs.s4
SDF4	2.71821905254115e-276	0.291250980843064	0.743	0.573	6.94287510400061e-272	CF	SDF4	AMs.s4
NDUFV3	4.47208531101164e-276	0.310077498271354	0.765	0.622	1.14226003013859e-271	CF	NDUFV3	AMs.s4
CASP4	5.91348631043503e-276	0.285752199587956	0.743	0.566	1.51042267341131e-271	CF	CASP4	AMs.s4
KRR11	7.3187254942778e-276	0.30503670649421	0.611	0.441	1.86934886574844e-271	CF	KRR1	AMs.s4
NIPSNAP2	9.32431718450926e-276	0.308021580563334	0.708	0.548	2.38161709526735e-271	CF	NIPSNAP2	AMs.s4
HSPB11	9.74020037055082e-276	0.292399921928797	0.755	0.596	2.48784197864609e-271	CF	HSPB11	AMs.s4
C22	1.0605784587586e-275	0.414560564917058	0.626	0.477	2.70892949936121e-271	CF	C2	AMs.s4
YTHDF2	1.24031721526138e-275	0.30494913295166	0.737	0.585	3.16801823122062e-271	CF	YTHDF2	AMs.s4
ERCC5	1.2575262536484e-275	0.305549019438069	0.585	0.414	3.21197355706875e-271	CF	ERCC5	AMs.s4
NR1H31	1.33353619689242e-275	0.336659473287365	0.42	0.253	3.40611815410263e-271	CF	NR1H3	AMs.s4
TCF7L2	2.07014956470165e-275	0.314301284301519	0.945	0.891	5.28757601816095e-271	CF	TCF7L2	AMs.s4
PDIA41	2.71562898671932e-275	0.303518478633313	0.725	0.556	6.93625955787849e-271	CF	PDIA4	AMs.s4
TRAPPC4	3.54299774421862e-275	0.288068737725411	0.661	0.483	9.04952483828319e-271	CF	TRAPPC4	AMs.s4
MYO9B1	7.6005272995323e-275	0.317370534217627	0.679	0.51	1.94132668284654e-270	CF	MYO9B	AMs.s4
ARMC10	7.9129838341678e-275	0.294599298969846	0.635	0.462	2.02113433092314e-270	CF	ARMC10	AMs.s4
PSMD111	9.55763396761531e-275	0.309703983525948	0.665	0.496	2.4412108680083e-270	CF	PSMD11	AMs.s4
SUMO3	1.02488238284396e-274	0.281962700172568	0.919	0.818	2.61775458226005e-270	CF	SUMO3	AMs.s4
MAPKAP1	1.05584205187652e-274	0.308664755061674	0.64	0.473	2.696831768903e-270	CF	MAPKAP1	AMs.s4
ABI11	1.10758201803511e-274	0.304368584564724	0.723	0.562	2.82898599046527e-270	CF	ABI1	AMs.s4
IMP4	1.17464970333597e-274	0.280425923890642	0.584	0.404	3.00029027226074e-270	CF	IMP4	AMs.s4
SCAMP2	1.55430837128298e-274	0.294067090837218	0.733	0.566	3.97001444193099e-270	CF	SCAMP2	AMs.s4
ACO2	1.70866308160755e-274	0.277708338200972	0.533	0.353	4.364267243042e-270	CF	ACO2	AMs.s4
CUL31	2.02512633645674e-274	0.305637660992886	0.616	0.443	5.1725776885778e-270	CF	CUL3	AMs.s4
TMX41	5.48481686884377e-274	0.317480947382874	0.708	0.546	1.40093192464008e-269	CF	TMX4	AMs.s4
TUBB6	5.97069785749807e-274	0.362764399355841	0.653	0.491	1.52503564676216e-269	CF	TUBB6	AMs.s4
RANBP1	7.54108428782398e-274	0.28411915566973	0.829	0.684	1.926143748796e-269	CF	RANBP1	AMs.s4
COPS5	8.9910423150964e-274	0.295873768373732	0.678	0.503	2.29649202812192e-269	CF	COPS5	AMs.s4
CFAP2981	9.04037868777285e-274	0.308847131194642	0.648	0.48	2.30909352443094e-269	CF	CFAP298	AMs.s4
RASSF51	1.08947117551507e-273	0.3204837863532	0.634	0.466	2.78272727650059e-269	CF	RASSF5	AMs.s4
BRD4	1.12159652108621e-273	0.295542856303629	0.741	0.577	2.86478183415839e-269	CF	BRD4	AMs.s4
CIAO1	1.19584738220033e-273	0.299729062476998	0.695	0.532	3.05443338361608e-269	CF	CIAO1	AMs.s4
AGPAT3	4.11974853953582e-273	0.295212992605748	0.515	0.342	1.05226617196824e-268	CF	AGPAT3	AMs.s4
ELOA	5.41461249589257e-273	0.281135549858893	0.494	0.319	1.38300032370088e-268	CF	ELOA	AMs.s4
PPP4R2	6.39218500041134e-273	0.292004978909386	0.606	0.428	1.63269189280506e-268	CF	PPP4R2	AMs.s4
ACER3	1.44914684450483e-272	0.292249199842284	0.893	0.779	3.70141087023423e-268	CF	ACER3	AMs.s4
FYB1	2.00971282234961e-272	0.346761265299958	0.782	0.635	5.13320849084538e-268	CF	FYB1	AMs.s4
TMF11	2.25321131814344e-272	0.309024665000905	0.673	0.506	5.75515234880198e-268	CF	TMF1	AMs.s4
PDLIM51	4.09666304735527e-272	0.313092006555776	0.654	0.493	1.04636967555548e-267	CF	PDLIM5	AMs.s4
RANBP2	7.51652740942908e-272	0.31322141838887	0.664	0.498	1.91987143091637e-267	CF	RANBP2	AMs.s4
WAPL	1.003651540083e-271	0.300052734628344	0.718	0.554	2.56352676367999e-267	CF	WAPL	AMs.s4
ERAP12	1.74710078606253e-271	0.301421296688875	0.522	0.353	4.46244482776091e-267	CF	ERAP1	AMs.s4
DTX41	2.75892898161327e-271	0.305181376409612	0.487	0.318	7.04685640483661e-267	CF	DTX4	AMs.s4
AATF	2.88080983192006e-271	0.279617828263684	0.526	0.349	7.35816447269023e-267	CF	AATF	AMs.s4
YME1L11	3.36324536223865e-271	0.306059764931154	0.781	0.639	8.59040130422997e-267	CF	YME1L1	AMs.s4
VDAC3	4.03857392977614e-271	0.28898391389127	0.697	0.527	1.03153255314342e-266	CF	VDAC3	AMs.s4
IBTK1	5.79544993991658e-271	0.310037068266227	0.599	0.429	1.48027382365349e-266	CF	IBTK	AMs.s4
C17orf49	6.08296489104864e-271	0.307716962345287	0.667	0.502	1.55371089247164e-266	CF	C17orf49	AMs.s4
FLII	6.53747458695882e-271	0.300846668290351	0.686	0.512	1.66980175900102e-266	CF	FLII	AMs.s4
RARA	2.04844596809413e-270	0.316683467779534	0.717	0.554	5.23214069170602e-266	CF	RARA	AMs.s4
BUD23	5.47082352946954e-270	0.279057820903079	0.543	0.366	1.39735774589711e-265	CF	BUD23	AMs.s4
LYSMD2	1.18606861096637e-269	0.281787719580994	0.802	0.633	3.0294564461303e-265	CF	LYSMD2	AMs.s4
CLPTM1L	1.39216108530059e-269	0.282431677628561	0.619	0.44	3.55585784407476e-265	CF	CLPTM1L	AMs.s4
JAKMIP23	2.45302206470759e-269	0.359282305734437	0.331	0.182	6.26550895767612e-265	CF	JAKMIP2	AMs.s4
POLE4	4.0626620177734e-269	0.293509892395824	0.831	0.701	1.03768513257968e-264	CF	POLE4	AMs.s4
AK6	6.71907784972116e-269	0.292413183452799	0.63	0.46	1.71618686437578e-264	CF	AK6	AMs.s4
COX20	7.73267745862316e-269	0.306174762964145	0.67	0.504	1.97508047648153e-264	CF	COX20	AMs.s4
PIK3R1	1.48933543550551e-268	0.320761830828704	0.61	0.441	3.80406056936817e-264	CF	PIK3R1	AMs.s4
PNRC1	3.38570010962159e-268	0.330738708383757	0.936	0.875	8.64775521999545e-264	CF	PNRC1	AMs.s4
KMT2E	6.31292176477007e-268	0.303344122689339	0.77	0.624	1.61244647715757e-263	CF	KMT2E	AMs.s4
PFDN6	6.78009687174123e-268	0.290799328523696	0.666	0.497	1.73177234298015e-263	CF	PFDN6	AMs.s4
SARNP	2.19741270854388e-267	0.295214837292354	0.687	0.522	5.61263154016278e-263	CF	SARNP	AMs.s4
AP5B11	2.438860276906e-267	0.311217122225398	0.59	0.419	6.2293369192733e-263	CF	AP5B1	AMs.s4
IMPDH1	2.8515007064965e-267	0.305824349623055	0.596	0.423	7.28330310453335e-263	CF	IMPDH1	AMs.s4
MRPS18B	5.89835109099732e-267	0.298994681536046	0.694	0.532	1.50655683566254e-262	CF	MRPS18B	AMs.s4
PLA2G15	8.38238404773835e-267	0.300509774664109	0.599	0.429	2.14102853347333e-262	CF	PLA2G15	AMs.s4
LUC7L3	4.52824285366574e-266	0.309881254826864	0.78	0.641	1.1566037896833e-261	CF	LUC7L3	AMs.s4
IPO71	5.02361453391688e-266	0.306520928343279	0.819	0.69	1.28313162425305e-261	CF	IPO7	AMs.s4
PDCL	8.855599245519e-266	0.293074608633204	0.715	0.549	2.26189715929046e-261	CF	PDCL	AMs.s4
ACTR10	9.71213482662732e-266	0.283622843221511	0.656	0.482	2.48067347741715e-261	CF	ACTR10	AMs.s4
STAC1	9.854307178006e-266	0.348358648634016	0.711	0.568	2.51698713940629e-261	CF	STAC	AMs.s4
SRFBP1	1.04090255893176e-265	0.284616064449465	0.681	0.511	2.6586733160235e-261	CF	SRFBP1	AMs.s4
ZFP91	1.22220272233767e-265	0.30191523021679	0.711	0.551	3.12175019339488e-261	CF	ZFP91	AMs.s4
TENT5A1	1.62737890424389e-265	0.330602119854951	0.695	0.542	4.15665119721974e-261	CF	TENT5A	AMs.s4
FH	2.0451201801137e-265	0.280061286816423	0.467	0.299	5.2236459640464e-261	CF	FH	AMs.s4
DDX3Y3	2.41396906116295e-265	0.292487284507523	0.351	0.196	6.16575977602242e-261	CF	DDX3Y	AMs.s4
TTC371	3.58421093438903e-265	0.298069457599038	0.673	0.507	9.15479156861646e-261	CF	TTC37	AMs.s4
MTMR61	4.52659536135714e-265	0.312582880203793	0.652	0.489	1.15618298719784e-260	CF	MTMR6	AMs.s4
SLC31A12	5.02489677830766e-265	0.305444716725924	0.824	0.691	1.28345913511534e-260	CF	SLC31A1	AMs.s4
LRRC581	9.11020699030224e-265	0.308320188180423	0.552	0.382	2.326929069463e-260	CF	LRRC58	AMs.s4
NTAN1	9.59204506312938e-265	0.301424777085814	0.651	0.48	2.45000015002451e-260	CF	NTAN1	AMs.s4
MIER1	1.22646630697037e-264	0.293837466596627	0.765	0.62	3.13264024126371e-260	CF	MIER1	AMs.s4
ADPGK	1.24497049498403e-264	0.292408980561963	0.781	0.64	3.17990363828822e-260	CF	ADPGK	AMs.s4
KARS1	1.31228504810543e-264	0.287001644662045	0.57	0.397	3.35183846987088e-260	CF	KARS	AMs.s4
ERGIC11	1.6449394532978e-264	0.31023306288821	0.603	0.439	4.20150435161323e-260	CF	ERGIC1	AMs.s4
PPP2R5C1	1.83823791315827e-264	0.3015983270924	0.745	0.604	4.69522727778885e-260	CF	PPP2R5C	AMs.s4
TBC1D10C	4.97887727091034e-264	0.314445456704054	0.646	0.479	1.27170483253592e-259	CF	TBC1D10C	AMs.s4
ZCRB1	5.58682287053723e-264	0.276729309699437	0.894	0.776	1.42698629759262e-259	CF	ZCRB1	AMs.s4
HPCAL1	6.35937048122336e-264	0.27864124244887	0.627	0.447	1.62431040831407e-259	CF	HPCAL1	AMs.s4
SEC61A1	6.65938727645039e-264	0.281764946996843	0.51	0.337	1.70094069815096e-259	CF	SEC61A1	AMs.s4
MRPL3	1.19043965269453e-263	0.283291368942372	0.616	0.443	3.04062096091236e-259	CF	MRPL3	AMs.s4
TLR4	1.53861900855457e-263	0.318285741954209	0.727	0.579	3.92994067165008e-259	CF	TLR4	AMs.s4
MSRA	2.20389946132763e-263	0.294140610015552	0.727	0.566	5.62920000412303e-259	CF	MSRA	AMs.s4
BLVRB	8.8961569466171e-263	0.39617240613742	0.847	0.74	2.27225640730494e-258	CF	BLVRB	AMs.s4
EPAS11	1.08263989663965e-262	0.307824876862231	0.707	0.548	2.76527882399699e-258	CF	EPAS1	AMs.s4
PSMD14	1.08875556079507e-262	0.294484120241136	0.684	0.511	2.78089945338278e-258	CF	PSMD14	AMs.s4
RNASEH2C	1.36515176948959e-262	0.287923105998702	0.733	0.567	3.48687064963031e-258	CF	RNASEH2C	AMs.s4
STK4	1.94393250881655e-262	0.291863873976562	0.856	0.734	4.96519241401924e-258	CF	STK4	AMs.s4
MRPL21	2.16556474432778e-262	0.289754701119807	0.659	0.496	5.53128546996201e-258	CF	MRPL21	AMs.s4
IRF2BP2	2.98732440779447e-262	0.304143466191935	0.775	0.634	7.63022400238863e-258	CF	IRF2BP2	AMs.s4
RBBP7	3.12970789033487e-262	0.28020402060582	0.524	0.353	7.99389989349332e-258	CF	RBBP7	AMs.s4
CHMP4A	2.6940480675094e-261	0.275140307608687	0.783	0.624	6.8811375740325e-257	CF	CHMP4A	AMs.s4
AKR7A2	3.79831200079404e-261	0.280462880038289	0.639	0.465	9.70164851242813e-257	CF	AKR7A2	AMs.s4
ODC1	5.36336479158483e-261	0.281999382159266	0.466	0.298	1.3699106350666e-256	CF	ODC1	AMs.s4
ARL2	5.73668032940143e-261	0.284733350133769	0.752	0.597	1.46526288973571e-256	CF	ARL2	AMs.s4
RNASEL	5.85829396860483e-261	0.258031113756272	0.416	0.25	1.49632544546105e-256	CF	RNASEL	AMs.s4
GCSH	2.60445165155957e-260	0.300226576031405	0.6	0.435	6.65229040841345e-256	CF	GCSH	AMs.s4
PIN1	3.00272798564096e-260	0.281690501333146	0.694	0.523	7.66956782092414e-256	CF	PIN1	AMs.s4
ATP6V1H1	3.18200802522253e-260	0.3046811411167	0.607	0.442	8.12748489802339e-256	CF	ATP6V1H	AMs.s4
PPID	4.14439666930974e-260	0.283700055319007	0.558	0.385	1.05856179727509e-255	CF	PPID	AMs.s4
HUWE11	7.92442153290805e-260	0.313760310650911	0.676	0.52	2.02405574793538e-255	CF	HUWE1	AMs.s4
MRPL15	3.91735348287659e-259	0.276918758757256	0.553	0.378	1.00057042659634e-254	CF	MRPL15	AMs.s4
NUS1	4.84254887421507e-259	0.298274729945527	0.633	0.464	1.23688383345201e-254	CF	NUS1	AMs.s4
THYN1	5.66359074809611e-259	0.275172477109098	0.603	0.429	1.44659434887871e-254	CF	THYN1	AMs.s4
COPZ1	6.85221160819503e-259	0.268935941284514	0.76	0.594	1.75019188896518e-254	CF	COPZ1	AMs.s4
LARS1	7.6983921641182e-259	0.296869392088351	0.765	0.625	1.96632332655907e-254	CF	LARS	AMs.s4
HLA-DOA	1.11720988296891e-258	0.319023171618935	0.558	0.39	2.85357748307919e-254	CF	HLA-DOA	AMs.s4
ITPA	1.29997130610424e-258	0.285736987164543	0.642	0.464	3.32038671005144e-254	CF	ITPA	AMs.s4
MTX1	1.47358956052027e-258	0.278718357956316	0.56	0.387	3.76384245548086e-254	CF	MTX1	AMs.s4
HERPUD1	1.49916630537053e-258	0.272881532624408	0.81	0.652	3.82917057717742e-254	CF	HERPUD1	AMs.s4
NOC3L1	1.50979659710701e-258	0.291650009443326	0.54	0.371	3.85632246833072e-254	CF	NOC3L	AMs.s4
FAM200B	1.61014183769904e-258	0.305719627861978	0.793	0.661	4.11262428185088e-254	CF	FAM200B	AMs.s4
ATM3	2.35768573747227e-258	0.333378204632447	0.735	0.598	6.02200091065168e-254	CF	ATM	AMs.s4
KIAA0232	3.75920825416422e-258	0.294404465169243	0.543	0.374	9.60176972278626e-254	CF	KIAA0232	AMs.s4
CYTH1	4.47268178922918e-258	0.297475046446052	0.608	0.441	1.14241238260492e-253	CF	CYTH1	AMs.s4
TFAM	5.09087143180472e-258	0.292419794064326	0.643	0.484	1.30031038111156e-253	CF	TFAM	AMs.s4
PI4K2A1	5.68747376336165e-258	0.278450188373392	0.456	0.289	1.45269454863783e-253	CF	PI4K2A	AMs.s4
FNBP1	8.58483298875362e-258	0.294452710197732	0.741	0.588	2.19273804198745e-253	CF	FNBP1	AMs.s4
GNL2	9.90462771156187e-258	0.264710626468222	0.45	0.282	2.52984001008713e-253	CF	GNL2	AMs.s4
RFC1	1.03009386100796e-257	0.299679844948628	0.594	0.428	2.63106573978653e-253	CF	RFC1	AMs.s4
AL365361.11	1.16408687217176e-257	0.350291900820748	0.642	0.49	2.97331068890112e-253	CF	AL365361.1	AMs.s4
RAB1B	1.33855901832031e-257	0.298584467877766	0.621	0.457	3.41894744459373e-253	CF	RAB1B	AMs.s4
CPNE3	2.90134995026515e-257	0.287052550495425	0.775	0.636	7.41062804296725e-253	CF	CPNE3	AMs.s4
ITGA4	5.06978597830862e-257	0.343377535219383	0.523	0.357	1.29492473457959e-252	CF	ITGA4	AMs.s4
NUB1	5.11180892551959e-257	0.293312134338431	0.74	0.592	1.30565823575621e-252	CF	NUB1	AMs.s4
CAPN2	8.74303723452854e-257	0.328344549952094	0.581	0.418	2.23314657044328e-252	CF	CAPN2	AMs.s4
SOX43	8.86156066385349e-257	0.465358856655086	0.563	0.417	2.26341982476146e-252	CF	SOX4	AMs.s4
EBNA1BP2	2.03495256961872e-256	0.277383033543459	0.552	0.38	5.19767585332013e-252	CF	EBNA1BP2	AMs.s4
CHCHD5	2.53882221174296e-256	0.289910107010136	0.776	0.634	6.48465969323386e-252	CF	CHCHD5	AMs.s4
RIF1	3.51156822661391e-256	0.310619676795332	0.607	0.439	8.96924756441724e-252	CF	RIF1	AMs.s4
REST	3.51262912839749e-256	0.30266572618742	0.741	0.592	8.97195731975287e-252	CF	REST	AMs.s4
SIDT2	3.81637509664985e-256	0.288146734030209	0.664	0.492	9.74778527186303e-252	CF	SIDT2	AMs.s4
ATP6V1C1	6.69870595993487e-256	0.281475566250926	0.573	0.401	1.71098347628656e-251	CF	ATP6V1C1	AMs.s4
TRIQK	6.72434324940735e-256	0.31573161121067	0.652	0.495	1.71753175276362e-251	CF	TRIQK	AMs.s4
HIPK31	1.05529915724084e-255	0.308819787536764	0.619	0.46	2.69544510742455e-251	CF	HIPK3	AMs.s4
COPS6	1.1686195896407e-255	0.274300315663255	0.618	0.445	2.98488815586028e-251	CF	COPS6	AMs.s4
PNPLA2	1.26683360943486e-255	0.288857859044578	0.603	0.432	3.23574640521853e-251	CF	PNPLA2	AMs.s4
ABCA13	1.28557261857317e-255	0.460959992445851	0.403	0.247	3.28360958235958e-251	CF	ABCA1	AMs.s4
SLAIN2	1.33335863383287e-255	0.304232092874535	0.684	0.524	3.40566462253591e-251	CF	SLAIN2	AMs.s4
BTBD1	1.35388401598489e-255	0.266239268167133	0.457	0.29	3.45809055362862e-251	CF	BTBD1	AMs.s4
NELFE	1.45311158926709e-255	0.263681221330209	0.502	0.33	3.71153762130601e-251	CF	NELFE	AMs.s4
DDX63	3.44118351101513e-255	0.304981963561455	0.711	0.564	8.78947092383484e-251	CF	DDX6	AMs.s4
NDUFS11	4.65828528232598e-255	0.292464173735523	0.62	0.453	1.1898192268117e-250	CF	NDUFS1	AMs.s4
MAP7D1	4.83083884666943e-255	0.291346538345589	0.624	0.455	1.23389285821631e-250	CF	MAP7D1	AMs.s4
NUFIP2	5.20617620402629e-255	0.312453476533271	0.815	0.693	1.3297615260324e-250	CF	NUFIP2	AMs.s4
SMIM30	6.43345894887108e-255	0.290128022089405	0.897	0.81	1.64323408472065e-250	CF	SMIM30	AMs.s4
SAR1B	7.17325457310254e-255	0.282800384707483	0.706	0.551	1.83219268306185e-250	CF	SAR1B	AMs.s4
PPP4C	9.30285971589269e-255	0.27101479139122	0.754	0.586	2.37613642863331e-250	CF	PPP4C	AMs.s4
UBQLN11	1.23296241541194e-254	0.294617929472993	0.693	0.539	3.14923260144517e-250	CF	UBQLN1	AMs.s4
ORMDL2	2.53297127390075e-254	0.297022311258871	0.725	0.57	6.46971522779729e-250	CF	ORMDL2	AMs.s4
CCSAP1	2.64151110730601e-254	0.301965327909356	0.603	0.437	6.74694767028102e-250	CF	CCSAP	AMs.s4
FRMD4A	3.63822836746277e-254	0.3051920798358	0.694	0.539	9.2927628961734e-250	CF	FRMD4A	AMs.s4
RABEP1	3.64415299967614e-254	0.289350719641954	0.576	0.407	9.3078955917728e-250	CF	RABEP1	AMs.s4
GLO11	5.49121086967403e-254	0.287051503861011	0.694	0.539	1.40256508033214e-249	CF	GLO1	AMs.s4
AQP3	7.65012019648069e-254	0.342456147834179	0.807	0.671	1.9539937005851e-249	CF	AQP3	AMs.s4
UBE3A1	8.70420708012836e-254	0.290570417560664	0.653	0.488	2.22322857240639e-249	CF	UBE3A	AMs.s4
WAS	1.21343509805901e-253	0.287983882736183	0.663	0.501	3.09935592746233e-249	CF	WAS	AMs.s4
STXBP3	1.45979424703986e-253	0.29408848251281	0.676	0.517	3.72860646578921e-249	CF	STXBP3	AMs.s4
SECISBP2L1	2.0723651770559e-253	0.311102065782233	0.658	0.503	5.29323513523619e-249	CF	SECISBP2L	AMs.s4
GRPEL1	2.10344173967528e-253	0.263364507619154	0.518	0.343	5.37261089147861e-249	CF	GRPEL1	AMs.s4
MRPS35	2.45552765410308e-253	0.288235930777694	0.677	0.517	6.27190873411008e-249	CF	MRPS35	AMs.s4
NMI	3.17719026024386e-253	0.284490553766254	0.675	0.507	8.11517936271487e-249	CF	NMI	AMs.s4
SENP6	3.24813914308011e-253	0.30000050688403	0.69	0.532	8.29639699925522e-249	CF	SENP6	AMs.s4
SCOC	5.26337220182517e-253	0.275961720350625	0.688	0.526	1.34437052779018e-248	CF	SCOC	AMs.s4
HIF1A1	5.2797757326335e-253	0.31100291603668	0.488	0.325	1.34856031762925e-248	CF	HIF1A	AMs.s4
DENND4C1	6.49754096778373e-253	0.315163104400492	0.627	0.467	1.65960191399132e-248	CF	DENND4C	AMs.s4
ECI2	6.52689489587741e-253	0.282608748260843	0.539	0.37	1.66709949430501e-248	CF	ECI2	AMs.s4
SYNGR1	1.30959521811737e-252	0.330128829338756	0.411	0.256	3.3449681061154e-248	CF	SYNGR1	AMs.s4
APMAP	2.24627813124345e-252	0.27681315922741	0.67	0.5	5.73744360282201e-248	CF	APMAP	AMs.s4
RFK	2.42354704892691e-252	0.281085094730177	0.635	0.464	6.19022387236912e-248	CF	RFK	AMs.s4
BAZ1B	3.47041265660962e-252	0.294130047707825	0.606	0.437	8.86412800751229e-248	CF	BAZ1B	AMs.s4
THOC21	3.51308281385485e-252	0.306435769035808	0.631	0.47	8.97311612314807e-248	CF	THOC2	AMs.s4
PTPN2	7.77630546548955e-252	0.292542446720625	0.72	0.566	1.98622394199534e-247	CF	PTPN2	AMs.s4
PKN21	1.18604979776232e-251	0.334415530786311	0.736	0.599	3.02940839344453e-247	CF	PKN2	AMs.s4
DBNL	1.8036812982716e-251	0.281877228714278	0.759	0.599	4.60696277204532e-247	CF	DBNL	AMs.s4
PUM1	1.99881903917012e-251	0.294247973779735	0.718	0.564	5.10538358984833e-247	CF	PUM1	AMs.s4
IFNGR2	2.0030010248807e-251	0.270458963121254	0.78	0.623	5.11606521775028e-247	CF	IFNGR2	AMs.s4
MALAT11	2.14300834193371e-251	0.424373867034962	0.994	0.994	5.47367190696709e-247	CF	MALAT1	AMs.s4
IRF8	4.96001382443567e-251	0.303368945842474	0.661	0.501	1.26688673103736e-246	CF	IRF8	AMs.s4
ARPC5L	5.18345943657849e-251	0.287406251420687	0.612	0.446	1.32395920929088e-246	CF	ARPC5L	AMs.s4
KCNMA1	5.96183294856295e-251	0.278050508282687	0.468	0.289	1.52277137172195e-246	CF	KCNMA1	AMs.s4
STAU1	6.49879895118121e-251	0.278316877554722	0.795	0.656	1.6599232281107e-246	CF	STAU1	AMs.s4
CIRBP	7.42012770541497e-251	0.262840195244608	0.936	0.841	1.89524901851709e-246	CF	CIRBP	AMs.s4
DMXL21	1.89765238600341e-250	0.328915421135614	0.686	0.538	4.8469837243299e-246	CF	DMXL2	AMs.s4
PDHB	2.34498391731884e-250	0.264739034946867	0.516	0.345	5.98955792161579e-246	CF	PDHB	AMs.s4
DOCK2	3.05364791836393e-250	0.278377584439368	0.816	0.669	7.79962751308515e-246	CF	DOCK2	AMs.s4
MED4	3.34373442220017e-250	0.272414952424654	0.608	0.44	8.54056646118367e-246	CF	MED4	AMs.s4
MFSD12	3.99974511704469e-250	0.263710977502347	0.437	0.274	1.02161489779556e-245	CF	MFSD12	AMs.s4
CLIP1	5.9463596232086e-250	0.309198953911814	0.702	0.545	1.51881917495994e-245	CF	CLIP1	AMs.s4
USP15	6.44297512327418e-250	0.279196873896709	0.832	0.694	1.64566470598669e-245	CF	USP15	AMs.s4
PTPN18	6.86652579957685e-250	0.284825230353886	0.671	0.515	1.75384801972792e-245	CF	PTPN18	AMs.s4
FMNL1	1.04835368626143e-249	0.300468943514244	0.675	0.519	2.67770498544894e-245	CF	FMNL1	AMs.s4
ATP1B1	1.13421943487099e-249	0.264263066781806	0.979	0.939	2.89702328054749e-245	CF	ATP1B1	AMs.s4
MCTS1	1.14815379933438e-249	0.282283095687182	0.736	0.588	2.93261443425988e-245	CF	MCTS1	AMs.s4
PAFAH1B2	1.32631108772784e-249	0.297480576845133	0.771	0.633	3.38766378027445e-245	CF	PAFAH1B2	AMs.s4
SEC63	1.61922004047723e-249	0.299683271841193	0.663	0.506	4.13581182738694e-245	CF	SEC63	AMs.s4
TBC1D1	3.4473219512136e-249	0.281371868529181	0.486	0.32	8.80514972778978e-245	CF	TBC1D1	AMs.s4
MRPL55	3.87035350787165e-249	0.271989187393379	0.692	0.527	9.88565692980577e-245	CF	MRPL55	AMs.s4
SLK	4.06976317296191e-249	0.299333603226237	0.582	0.417	1.03949890963793e-244	CF	SLK	AMs.s4
DBNDD2	4.64814049165142e-249	0.278813312636003	0.848	0.703	1.1872280443776e-244	CF	DBNDD2	AMs.s4
ZFR	7.32723330974586e-249	0.298417140832128	0.706	0.555	1.87152193197529e-244	CF	ZFR	AMs.s4
TECR	7.8550217236926e-249	0.289252656468221	0.649	0.485	2.00632964866556e-244	CF	TECR	AMs.s4
PRXL2A3	1.0361299769829e-248	0.308459598206254	0.367	0.214	2.64648318720973e-244	CF	PRXL2A	AMs.s4
PSMC3	1.22143470944732e-248	0.282331900066454	0.578	0.408	3.11978853487034e-244	CF	PSMC3	AMs.s4
GOSR1	1.54053104512961e-248	0.273117538588722	0.618	0.454	3.93482439547004e-244	CF	GOSR1	AMs.s4
NKAP	3.0408579199453e-248	0.286209248090633	0.715	0.563	7.76695929912428e-244	CF	NKAP	AMs.s4
PHACTR1	3.24258460931347e-248	0.315875755882588	0.734	0.591	8.28220960910847e-244	CF	PHACTR1	AMs.s4
RBM42	5.74304959700679e-248	0.261052709969878	0.451	0.288	1.46688972806747e-243	CF	RBM42	AMs.s4
MBD2	6.18737911012496e-248	0.303021882461159	0.877	0.774	1.58038037230812e-243	CF	MBD2	AMs.s4
POLR2A	6.41085784079904e-248	0.294080657390462	0.64	0.48	1.63746130969689e-243	CF	POLR2A	AMs.s4
TNFAIP21	6.74721324115715e-248	0.317368376641382	0.823	0.687	1.72337320605636e-243	CF	TNFAIP2	AMs.s4
MARCH2	7.23617888020417e-248	0.270005440071538	0.694	0.521	1.84826480958175e-243	CF	MARCH2	AMs.s4
FNTA	8.05079120255503e-248	0.273542907542672	0.646	0.477	2.0563330889566e-243	CF	FNTA	AMs.s4
LAGE3	1.18114189168187e-247	0.277268396569269	0.603	0.436	3.01687261973382e-243	CF	LAGE3	AMs.s4
CCDC59	1.86826816919582e-247	0.303605447045555	0.65	0.495	4.77193055775996e-243	CF	CCDC59	AMs.s4
NORAD1	2.26250237915545e-247	0.311571656098337	0.616	0.457	5.77888357683886e-243	CF	NORAD	AMs.s4
RAB11FIP1	4.11166004554623e-247	0.293702799426941	0.965	0.922	1.05020020883342e-242	CF	RAB11FIP1	AMs.s4
INHBA1	4.71442601519031e-247	0.448923214269721	0.91	0.894	1.20415869279991e-242	CF	INHBA	AMs.s4
PDCL3	5.25213611086713e-247	0.279535233749045	0.617	0.448	1.34150060543768e-242	CF	PDCL3	AMs.s4
PARP9	5.7108444425702e-247	0.297486099410331	0.723	0.568	1.45866388752128e-242	CF	PARP9	AMs.s4
PARVG	1.66648968091398e-246	0.280393365724222	0.765	0.615	4.25654794299048e-242	CF	PARVG	AMs.s4
VOPP1	2.43107196450239e-246	0.298555433640174	0.672	0.521	6.209444011732e-242	CF	VOPP1	AMs.s4
EDEM11	2.87675476469308e-246	0.271487985590269	0.474	0.311	7.34780701997906e-242	CF	EDEM1	AMs.s4
STX6	3.54076806715146e-246	0.298402443226772	0.678	0.523	9.04382979711825e-242	CF	STX6	AMs.s4
IRF1	3.5486557972222e-246	0.352294307118969	0.719	0.574	9.06397663726494e-242	CF	IRF1	AMs.s4
SEC13	6.46134160352988e-246	0.255832719332958	0.48	0.313	1.6503558723736e-241	CF	SEC13	AMs.s4
PCK2	6.58872155264954e-246	0.268437917821208	0.46	0.297	1.68289125897775e-241	CF	PCK2	AMs.s4
PLIN3	7.78423759868368e-246	0.276307641243362	0.668	0.494	1.98824996745579e-241	CF	PLIN3	AMs.s4
NSD1	1.22437333523104e-245	0.28613911252019	0.616	0.446	3.12729437284713e-241	CF	NSD1	AMs.s4
CISD2	1.37120848015804e-245	0.283551650394355	0.761	0.618	3.50234070001966e-241	CF	CISD2	AMs.s4
CMC2	1.64054297007326e-245	0.27374142753772	0.798	0.653	4.19027485416112e-241	CF	CMC2	AMs.s4
LSM2	1.90231582433843e-245	0.27034639663414	0.739	0.58	4.85889507852521e-241	CF	LSM2	AMs.s4
IL18	2.13693963512502e-245	0.303868012972118	0.798	0.664	5.45817121603633e-241	CF	IL18	AMs.s4
AP3B1	2.20220237868441e-245	0.299544525771005	0.683	0.53	5.62486531563571e-241	CF	AP3B1	AMs.s4
ARHGAP10	2.30102902970388e-245	0.311313969077778	0.7	0.546	5.87728834766966e-241	CF	ARHGAP10	AMs.s4
RSRC11	2.6805932894603e-245	0.293863645364277	0.645	0.49	6.84677137993949e-241	CF	RSRC1	AMs.s4
STIP1	3.60013818886889e-245	0.285306639850603	0.646	0.48	9.19547296200893e-241	CF	STIP1	AMs.s4
METTL23	3.77888574711091e-245	0.273691070701844	0.546	0.38	9.65202997527068e-241	CF	METTL23	AMs.s4
ARFGEF1	7.18354764763023e-245	0.296149777984843	0.656	0.496	1.83482174015771e-240	CF	ARFGEF1	AMs.s4
BTG1	7.63718111132986e-245	0.306213372153427	0.971	0.92	1.95068879945587e-240	CF	BTG1	AMs.s4
CCDC25	7.67744142016646e-245	0.292159507696117	0.566	0.406	1.96097208753892e-240	CF	CCDC25	AMs.s4
RALA	1.32650105449259e-244	0.284777076571034	0.59	0.424	3.38814899338497e-240	CF	RALA	AMs.s4
MGAT5	1.44164742568988e-244	0.291204795515261	0.524	0.363	3.68225585469709e-240	CF	MGAT5	AMs.s4
TMED4	1.7221828267088e-244	0.284267479648593	0.755	0.621	4.39879937597962e-240	CF	TMED4	AMs.s4
POLR3K	1.7855121970665e-244	0.269042799696026	0.631	0.465	4.56055525374726e-240	CF	POLR3K	AMs.s4
RRAGC	2.162697299069e-244	0.281093811227718	0.606	0.438	5.52396144128204e-240	CF	RRAGC	AMs.s4
DHX29	2.61601918111383e-244	0.298971432527817	0.723	0.578	6.68183619240094e-240	CF	DHX29	AMs.s4
SNX27	3.12442625820396e-244	0.286925212891264	0.679	0.521	7.98040954870456e-240	CF	SNX27	AMs.s4
GINM1	4.6857294515656e-244	0.27403420904633	0.707	0.546	1.19682901651889e-239	CF	GINM1	AMs.s4
CD363	4.98493169693467e-244	0.490106290604718	0.324	0.184	1.27325125403105e-239	CF	CD36	AMs.s4
HDAC2	5.84191023890529e-244	0.289192807958333	0.629	0.471	1.49214071322119e-239	CF	HDAC2	AMs.s4
CD40	8.18464023609308e-244	0.292833456283781	0.56	0.393	2.09052080910289e-239	CF	CD40	AMs.s4
GNAQ	1.0278338998484e-243	0.291246771901579	0.828	0.707	2.62529334699278e-239	CF	GNAQ	AMs.s4
HNRNPA0	1.05952470329824e-243	0.273441995459638	0.751	0.6	2.70623799716437e-239	CF	HNRNPA0	AMs.s4
TIMM17A	1.13699668515072e-243	0.268945816611275	0.577	0.409	2.90411693321198e-239	CF	TIMM17A	AMs.s4
HP1BP3	1.18964817339979e-243	0.266745084141758	0.921	0.834	3.03859936449775e-239	CF	HP1BP3	AMs.s4
UBE2Q21	1.35539469947549e-243	0.287169970594489	0.545	0.381	3.46194914140031e-239	CF	UBE2Q2	AMs.s4
IDI12	1.43634119406553e-243	0.359846355655953	0.534	0.376	3.66870267788217e-239	CF	IDI1	AMs.s4
POP4	3.26153131716779e-243	0.259968810845375	0.55	0.379	8.33060329030997e-239	CF	POP4	AMs.s4
ITGAL	3.69546253307992e-243	0.294881169821192	0.626	0.464	9.43895040199274e-239	CF	ITGAL	AMs.s4
DICER11	4.22825444913328e-243	0.302388711669894	0.743	0.605	1.07998075139762e-238	CF	DICER1	AMs.s4
EIF2B3	5.99062965845784e-243	0.268363176362405	0.518	0.352	1.5301266273633e-238	CF	EIF2B3	AMs.s4
CHMP4B	6.77359383824487e-243	0.284703967733176	0.724	0.571	1.7301113381645e-238	CF	CHMP4B	AMs.s4
RAB22A	1.09589625271542e-242	0.285409063696111	0.64	0.478	2.79913820868573e-238	CF	RAB22A	AMs.s4
ARHGAP18	1.36160773868472e-242	0.284906940925629	0.985	0.964	3.4778184861485e-238	CF	ARHGAP18	AMs.s4
CCNDBP1	1.38847301959795e-242	0.283650284329682	0.638	0.478	3.54643778665708e-238	CF	CCNDBP1	AMs.s4
MTMR14	1.48341139390743e-242	0.272120279735727	0.575	0.404	3.78892938231837e-238	CF	MTMR14	AMs.s4
ZNF480	2.12385032180021e-242	0.25530501404692	0.387	0.232	5.42473849194211e-238	CF	ZNF480	AMs.s4
WSB1	2.24720581172939e-242	0.279679138013358	0.911	0.826	5.73981308431922e-238	CF	WSB1	AMs.s4
FXR1	3.03442810826627e-242	0.28384719387943	0.72	0.568	7.75053627413371e-238	CF	FXR1	AMs.s4
HTT	3.20910406685531e-242	0.293474405249316	0.55	0.388	8.19669360756182e-238	CF	HTT	AMs.s4
KDM1A	3.9706251821466e-242	0.27413512681203	0.521	0.354	1.01417708402388e-237	CF	KDM1A	AMs.s4
MMADHC	8.35491606252209e-242	0.264787637031882	0.714	0.553	2.13401266068939e-237	CF	MMADHC	AMs.s4
STAT5A1	1.22744125632931e-241	0.280669094400334	0.515	0.354	3.13513045691633e-237	CF	STAT5A	AMs.s4
DPM1	1.42789558514079e-241	0.263516179478929	0.472	0.309	3.64713090356661e-237	CF	DPM1	AMs.s4
ERBIN	1.54578315203222e-241	0.289137840994156	0.641	0.482	3.94823932692069e-237	CF	ERBIN	AMs.s4
SNX9	1.57686631805265e-241	0.283709011993169	0.539	0.376	4.02763194957008e-237	CF	SNX9	AMs.s4
DPY30	2.40907987544771e-241	0.26566978287273	0.792	0.651	6.15327181786854e-237	CF	DPY30	AMs.s4
NFKBIA	3.21949967472982e-241	0.268798677082483	0.87	0.727	8.22324606919491e-237	CF	NFKBIA	AMs.s4
CSRP1	3.87102391322504e-241	0.262456190360683	0.587	0.414	9.8873692791594e-237	CF	CSRP1	AMs.s4
SLC47A1	4.18495581097867e-241	0.291914928691113	0.536	0.374	1.06892141324017e-236	CF	SLC47A1	AMs.s4
RBM27	4.87978705224364e-241	0.282248186590926	0.615	0.452	1.24639520888407e-236	CF	RBM27	AMs.s4
EIF2S1	4.98390804151946e-241	0.266459262084042	0.617	0.447	1.2729897919649e-236	CF	EIF2S1	AMs.s4
IWS1	8.12516580558746e-241	0.279073510472475	0.553	0.387	2.07532985006315e-236	CF	IWS1	AMs.s4
FMNL2	1.56582091336952e-240	0.290380258591727	0.751	0.6	3.99941977692844e-236	CF	FMNL2	AMs.s4
HSDL2	1.62175358102455e-240	0.291436818915062	0.639	0.484	4.14228299665291e-236	CF	HSDL2	AMs.s4
TOMM40	2.04934923971403e-240	0.287651928462097	0.507	0.343	5.23444782807758e-236	CF	TOMM40	AMs.s4
PCNA	2.39408822715634e-240	0.275421393131774	0.538	0.371	6.11498014980272e-236	CF	PCNA	AMs.s4
BAG6	4.37457860182528e-240	0.257808231883502	0.458	0.296	1.11735486647821e-235	CF	BAG6	AMs.s4
TOMM22	6.63298813008557e-240	0.260508056071689	0.734	0.573	1.69419782818646e-235	CF	TOMM22	AMs.s4
FGR	8.55790441593619e-240	0.282115503351424	0.635	0.468	2.18585994591842e-235	CF	FGR	AMs.s4
GPR137B	8.97308984714036e-240	0.277943764767958	0.692	0.533	2.29190660875659e-235	CF	GPR137B	AMs.s4
TMEM2451	1.12029414887886e-239	0.28742097081497	0.507	0.348	2.86145531506638e-235	CF	TMEM245	AMs.s4
UBE2N	1.85782699003474e-239	0.266995646815414	0.736	0.58	4.74526169794674e-235	CF	UBE2N	AMs.s4
STK24	2.23841374801291e-239	0.285954457546853	0.634	0.48	5.71735639517457e-235	CF	STK24	AMs.s4
ZCCHC17	3.0344573389309e-239	0.278368285772288	0.616	0.456	7.75061093509729e-235	CF	ZCCHC17	AMs.s4
KIAA20261	6.70140678249535e-239	0.292076106092019	0.574	0.412	1.71167332038496e-234	CF	KIAA2026	AMs.s4
SF1	1.27135694232884e-238	0.284698173476728	0.726	0.58	3.24729990209633e-234	CF	SF1	AMs.s4
ITGB82	1.63932413670812e-238	0.407116066374001	0.496	0.344	4.18716170997988e-234	CF	ITGB8	AMs.s4
SLC6A61	2.11336335409272e-238	0.297260526521829	0.72	0.574	5.39795267902361e-234	CF	SLC6A6	AMs.s4
TMEM134	2.58555317383754e-238	0.268374501768812	0.651	0.484	6.60401991661585e-234	CF	TMEM134	AMs.s4
EIF2AK1	3.12195887665421e-238	0.28001333978955	0.673	0.513	7.97410736275019e-234	CF	EIF2AK1	AMs.s4
EHBP1L1	5.96497436022446e-238	0.284825140435117	0.574	0.408	1.52357375108853e-233	CF	EHBP1L1	AMs.s4
DR1	9.41381148460154e-238	0.275225886681386	0.712	0.559	2.40447572939693e-233	CF	DR1	AMs.s4
STT3B	1.1228951630119e-237	0.28615069120714	0.67	0.517	2.868098825365e-233	CF	STT3B	AMs.s4
H2AFJ	2.0804108656193e-237	0.273634172110561	0.834	0.696	5.31378543296482e-233	CF	H2AFJ	AMs.s4
RPAIN	3.15306555861015e-237	0.27943591615897	0.637	0.482	8.05356004980205e-233	CF	RPAIN	AMs.s4
MAN1A2	3.49242989242852e-237	0.275348414865883	0.512	0.35	8.92036443124092e-233	CF	MAN1A2	AMs.s4
SYAP1	6.02778690129883e-237	0.273084870334805	0.693	0.531	1.53961733032975e-232	CF	SYAP1	AMs.s4
DAZAP2	7.67370709098881e-237	0.263010604259699	0.804	0.67	1.96001826518036e-232	CF	DAZAP2	AMs.s4
OTUB1	8.44712335879161e-237	0.270541005291632	0.611	0.45	2.15756424830255e-232	CF	OTUB1	AMs.s4
RO60	1.80779310574575e-236	0.280509839527311	0.605	0.447	4.61746515069581e-232	CF	RO60	AMs.s4
YIF1A	2.38642548696072e-236	0.273318357541391	0.67	0.505	6.09540797879507e-232	CF	YIF1A	AMs.s4
BCL7C	2.47335184752407e-236	0.26642281195771	0.639	0.474	6.31743528894597e-232	CF	BCL7C	AMs.s4
RAB4A	4.84252953487407e-236	0.282673336276512	0.731	0.584	1.23687889379753e-231	CF	RAB4A	AMs.s4
NECAP2	5.80776711060722e-236	0.277192289743689	0.798	0.658	1.4834198753913e-231	CF	NECAP2	AMs.s4
TRAPPC10	1.20602588529204e-235	0.271183374917456	0.547	0.383	3.08043131621294e-231	CF	TRAPPC10	AMs.s4
C12orf49	1.57322756022536e-235	0.270801510117619	0.502	0.341	4.01833783432761e-231	CF	C12orf49	AMs.s4
CFLAR	6.77809991210782e-235	0.312874333414277	0.74	0.601	1.73126227955058e-230	CF	CFLAR	AMs.s4
STOML2	1.1086512073292e-234	0.254344232899371	0.61	0.439	2.83171691376023e-230	CF	STOML2	AMs.s4
USP25	1.11935690994036e-234	0.289378426310565	0.647	0.489	2.85906141936967e-230	CF	USP25	AMs.s4
BROX	1.43993992150255e-234	0.277867375881526	0.694	0.545	3.67789454750181e-230	CF	BROX	AMs.s4
TMX3	1.71047292454787e-234	0.284463854243833	0.53	0.373	4.36888994388016e-230	CF	TMX3	AMs.s4
DCTN2	2.50105823927688e-234	0.259467908310156	0.621	0.452	6.38820295476101e-230	CF	DCTN2	AMs.s4
GATAD11	3.58374937037597e-234	0.297305140483673	0.676	0.53	9.1536126418143e-230	CF	GATAD1	AMs.s4
NIN	4.0825573312049e-234	0.296226821474715	0.662	0.503	1.04276679353636e-229	CF	NIN	AMs.s4
ERO1A	4.2417787036977e-234	0.27986059526002	0.635	0.477	1.08343511649847e-229	CF	ERO1A	AMs.s4
TMEM123	6.86731281945959e-234	0.253564680259205	0.856	0.728	1.75404904034637e-229	CF	TMEM123	AMs.s4
MPV17	1.10402121957341e-233	0.269671681844994	0.654	0.492	2.81989099903441e-229	CF	MPV17	AMs.s4
CSNK2A1	1.34184716459796e-233	0.278285848224513	0.666	0.514	3.4273460278161e-229	CF	CSNK2A1	AMs.s4
TEX14	2.12666544860742e-233	0.299019343635189	0.4	0.246	5.43192888883306e-229	CF	TEX14	AMs.s4
MOB3B	2.9615975153531e-233	0.341233091971904	0.71	0.582	7.5645123737149e-229	CF	MOB3B	AMs.s4
LUZP1	3.17547198536703e-233	0.277920729806574	0.536	0.375	8.11079054502448e-229	CF	LUZP1	AMs.s4
GNL3	4.02173253970989e-233	0.25891499021702	0.447	0.288	1.0272309252927e-228	CF	GNL3	AMs.s4
EIF4G1	5.26879043368175e-233	0.283622439260034	0.601	0.437	1.34575445257099e-228	CF	EIF4G1	AMs.s4
IFITM3	5.62952620710003e-233	0.300713798590677	0.731	0.575	1.43789358381749e-228	CF	IFITM3	AMs.s4
IRF9	6.20557550497202e-233	0.258250503516241	0.718	0.549	1.58502809547995e-228	CF	IRF9	AMs.s4
RBCK1	8.262009282673e-233	0.264876201921607	0.639	0.475	2.11028241098034e-228	CF	RBCK1	AMs.s4
MRPL4	1.01519078253998e-232	0.2545321120709	0.605	0.434	2.59300029676363e-228	CF	MRPL4	AMs.s4
KLF13	1.28548417459175e-232	0.278253444974358	0.601	0.442	3.28338367874224e-228	CF	KLF13	AMs.s4
BMPR2	2.47525357286958e-232	0.303118433392391	0.669	0.519	6.32229267582347e-228	CF	BMPR2	AMs.s4
TANK	8.1237007909905e-232	0.277419285431741	0.725	0.578	2.07495565603479e-227	CF	TANK	AMs.s4
RSBN1L	8.27481112818168e-232	0.271637653882981	0.655	0.498	2.11355225836016e-227	CF	RSBN1L	AMs.s4
DNAJB11	8.794290380816e-232	0.264355751761733	0.556	0.39	2.24623764906802e-227	CF	DNAJB11	AMs.s4
HIGD1A	9.75277970613134e-232	0.259076285637275	0.754	0.609	2.49105499254007e-227	CF	HIGD1A	AMs.s4
GRK2	1.62182753741039e-231	0.276319255243823	0.623	0.467	4.14247189605361e-227	CF	GRK2	AMs.s4
RGCC	2.36208319744586e-231	0.353848849585314	0.95	0.951	6.03323290291622e-227	CF	RGCC	AMs.s4
CAMSAP11	4.8722349405085e-231	0.268819116299304	0.489	0.328	1.24446624850468e-226	CF	CAMSAP1	AMs.s4
TBRG1	8.00420070583647e-231	0.28435737773603	0.707	0.563	2.04443294428475e-226	CF	TBRG1	AMs.s4
CCDC115	8.08426627452746e-231	0.264620531573403	0.726	0.563	2.0648832918398e-226	CF	CCDC115	AMs.s4
GSR	1.03360565137791e-230	0.258079717064389	0.421	0.266	2.64003555474946e-226	CF	GSR	AMs.s4
UBA2	2.0761713103552e-230	0.26389200664304	0.569	0.402	5.30295676090926e-226	CF	UBA2	AMs.s4
ARHGEF10L	2.99715944010993e-230	0.271357087769933	0.503	0.344	7.65534464192878e-226	CF	ARHGEF10L	AMs.s4
FKBP3	7.15655562592063e-230	0.292900793774718	0.659	0.511	1.82792743797265e-225	CF	FKBP3	AMs.s4
UNC5B	9.57662562509243e-230	0.288978239915699	0.58	0.42	2.44606171716111e-225	CF	UNC5B	AMs.s4
BSG	1.40829614715684e-229	0.268025424758334	0.938	0.844	3.59707001906801e-225	CF	BSG	AMs.s4
N4BP1	1.41525434413098e-229	0.272253850382408	0.64	0.473	3.61484264577934e-225	CF	N4BP1	AMs.s4
IL1B	1.51525311243325e-229	0.307284797549813	0.483	0.322	3.87025949977701e-225	CF	IL1B	AMs.s4
FAM136A	2.04264163172794e-229	0.272731430114532	0.583	0.42	5.2173152557595e-225	CF	FAM136A	AMs.s4
ZCCHC2	2.24344489967984e-229	0.28895333468973	0.718	0.566	5.73020696276226e-225	CF	ZCCHC2	AMs.s4
TSC22D1	3.81938705966649e-229	0.28935002040333	0.376	0.228	9.75547842780014e-225	CF	TSC22D1	AMs.s4
APOC23	5.05928640228998e-229	0.385459919236037	0.311	0.165	1.29224293287291e-224	CF	APOC2	AMs.s4
SLF21	6.4571479061207e-229	0.295595489273068	0.561	0.406	1.64928471818135e-224	CF	SLF2	AMs.s4
BTK	6.80649193534511e-229	0.262334787397517	0.659	0.497	1.73851417012585e-224	CF	BTK	AMs.s4
ATF6	1.01421520217296e-228	0.281586635115368	0.648	0.496	2.59050846939018e-224	CF	ATF6	AMs.s4
TPRKB	1.5385858252001e-228	0.272005561683918	0.658	0.507	3.92985591472608e-224	CF	TPRKB	AMs.s4
POLE31	1.65799494522839e-228	0.284522701421863	0.598	0.446	4.23485068910236e-224	CF	POLE3	AMs.s4
TAF7	4.94037104026795e-228	0.296604086429791	0.504	0.348	1.26186957110524e-223	CF	TAF7	AMs.s4
PLPBP	6.24400309800524e-228	0.273654587275969	0.573	0.415	1.5948432712925e-223	CF	PLPBP	AMs.s4
PGM1	8.81198464214532e-228	0.267924591723083	0.555	0.394	2.25075711729676e-223	CF	PGM1	AMs.s4
ZNF148	1.15807119193362e-227	0.279367025926865	0.67	0.519	2.95794543843685e-223	CF	ZNF148	AMs.s4
DCTD	1.79625799991712e-227	0.265183191945638	0.535	0.377	4.58800218338831e-223	CF	DCTD	AMs.s4
SPAG7	2.99035256606823e-227	0.262693079055252	0.644	0.482	7.63795852425149e-223	CF	SPAG7	AMs.s4
IRF2	3.3089758913599e-227	0.268453351705247	0.771	0.636	8.45178622171145e-223	CF	IRF2	AMs.s4
IL13RA1	7.55834274021369e-227	0.272560763234081	0.762	0.614	1.93055190270538e-222	CF	IL13RA1	AMs.s4
USP33	8.54585291477417e-227	0.282260740779366	0.688	0.54	2.18278175149162e-222	CF	USP33	AMs.s4
AHSA1	1.30448496791365e-226	0.259002523351685	0.611	0.444	3.33191550504504e-222	CF	AHSA1	AMs.s4
CCDC124	1.3711646281954e-226	0.256710692148792	0.605	0.442	3.50222869333668e-222	CF	CCDC124	AMs.s4
ZNF800	3.1901071105129e-226	0.275839788754183	0.565	0.405	8.14817158167204e-222	CF	ZNF800	AMs.s4
KLHL181	3.23098372648382e-226	0.282253550632874	0.525	0.372	8.25257863418496e-222	CF	KLHL18	AMs.s4
STRN	4.86231575557711e-226	0.270537524571459	0.523	0.363	1.24193269028951e-221	CF	STRN	AMs.s4
SNRPA1	6.12347193417196e-226	0.260546408646852	0.489	0.331	1.5640572014262e-221	CF	SNRPA1	AMs.s4
PDCD7	6.31903936377979e-226	0.257735892848352	0.518	0.359	1.61400903429663e-221	CF	PDCD7	AMs.s4
PARP12	6.67299465678812e-226	0.272869163613866	0.533	0.374	1.70441629523682e-221	CF	PARP12	AMs.s4
PHF20	7.29359501454529e-226	0.26655174972857	0.661	0.505	1.86293003861516e-221	CF	PHF20	AMs.s4
MCMBP	9.11949712559885e-226	0.267752788351331	0.52	0.362	2.32930195582046e-221	CF	MCMBP	AMs.s4
UPF21	1.05583891437602e-225	0.28467311756377	0.581	0.427	2.69682375509923e-221	CF	UPF2	AMs.s4
C7orf50	1.82047305768732e-225	0.262324636463592	0.734	0.581	4.64985228394496e-221	CF	C7orf50	AMs.s4
ARAP1	3.02803063265923e-225	0.27174727725595	0.584	0.425	7.7341958419382e-221	CF	ARAP1	AMs.s4
PNPLA8	3.38104555549971e-225	0.270323701419985	0.645	0.489	8.63586655785737e-221	CF	PNPLA8	AMs.s4
DYNC1LI2	3.85471789678747e-225	0.269893052401458	0.569	0.412	9.84572045197456e-221	CF	DYNC1LI2	AMs.s4
NUDCD2	4.52367146183547e-225	0.253778848177462	0.67	0.505	1.15543616478202e-220	CF	NUDCD2	AMs.s4
EMC101	7.13852537895944e-225	0.288253940070953	0.767	0.637	1.82332215229382e-220	CF	EMC10	AMs.s4
LRRFIP2	7.48373487966691e-225	0.27204013242153	0.592	0.433	1.91149556296452e-220	CF	LRRFIP2	AMs.s4
LRRC59	1.41606968457074e-224	0.258631367197887	0.506	0.347	3.61692518833058e-220	CF	LRRC59	AMs.s4
ERGIC2	1.55117095718906e-224	0.269258055662182	0.762	0.628	3.96200085885229e-220	CF	ERGIC2	AMs.s4
RNF19A	1.77491551349842e-224	0.280884429600129	0.623	0.47	4.53348920457767e-220	CF	RNF19A	AMs.s4
SS18L2	1.7794516184749e-224	0.255882984576657	0.644	0.486	4.54507532390858e-220	CF	SS18L2	AMs.s4
EAPP	2.35944830060045e-224	0.266352379928553	0.683	0.53	6.02650284939366e-220	CF	EAPP	AMs.s4
MT-ND63	2.40073402396829e-224	0.332148243460155	0.76	0.616	6.13195484401981e-220	CF	MT-ND6	AMs.s4
GPAA1	2.91488702399062e-224	0.253621236426121	0.501	0.342	7.44520443667684e-220	CF	GPAA1	AMs.s4
IL17RA	4.59701807453918e-224	0.284426268127253	0.515	0.359	1.1741703565988e-219	CF	IL17RA	AMs.s4
IKBIP	6.94698149073526e-224	0.255898191790628	0.448	0.293	1.7743980123636e-219	CF	IKBIP	AMs.s4
FBXW11	8.2539696287438e-224	0.259780175927021	0.542	0.383	2.10822892257374e-219	CF	FBXW11	AMs.s4
CKS1B	9.05626390831053e-224	0.289413629835168	0.652	0.501	2.31315092746068e-219	CF	CKS1B	AMs.s4
MAPK14	1.01042486778201e-223	0.270783967644673	0.55	0.394	2.58082719728881e-219	CF	MAPK14	AMs.s4
EBLN3P1	1.23529541344661e-223	0.275957684935702	0.568	0.413	3.15519154502533e-219	CF	EBLN3P	AMs.s4
SLC2A3	1.90458425335889e-223	0.353718508330596	0.608	0.447	4.86468909992928e-219	CF	SLC2A3	AMs.s4
EIF4EBP3	1.97462430666421e-223	0.286407566070539	0.627	0.471	5.04358540408173e-219	CF	EIF4EBP3	AMs.s4
NDUFA10	2.27221891441408e-223	0.261585810940194	0.659	0.506	5.80370155119644e-219	CF	NDUFA10	AMs.s4
PIP4K2A	2.66704825664065e-223	0.275664535132832	0.725	0.585	6.81217465711156e-219	CF	PIP4K2A	AMs.s4
MGST11	2.71828618116169e-223	0.506297968227325	0.717	0.583	6.94304656392319e-219	CF	MGST1	AMs.s4
UBE2F	3.0756273109397e-223	0.264052351829835	0.703	0.55	7.85576727760218e-219	CF	UBE2F	AMs.s4
UBE2V2	3.2768485025688e-223	0.261972865288022	0.63	0.47	8.36972644526124e-219	CF	UBE2V2	AMs.s4
ATP10A	4.22356498232747e-223	0.29470438948239	0.555	0.402	1.07878296778608e-218	CF	ATP10A	AMs.s4
EIF2AK4	4.39929800888319e-223	0.274433412047524	0.653	0.504	1.12366869742894e-218	CF	EIF2AK4	AMs.s4
PLEKHA3	5.72101104030775e-223	0.268594631088311	0.57	0.416	1.46126063991541e-218	CF	PLEKHA3	AMs.s4
COA8	9.16443307007894e-223	0.26265667839516	0.609	0.452	2.34077949475956e-218	CF	COA8	AMs.s4
AXL1	1.14415322453873e-222	0.323401504382045	0.754	0.652	2.92239616611682e-218	CF	AXL	AMs.s4
SLC25A11	2.26258717516592e-222	0.254093167364126	0.652	0.489	5.77910016280879e-218	CF	SLC25A11	AMs.s4
USP34	3.75599063068387e-222	0.276146679229653	0.596	0.44	9.59355126889275e-218	CF	USP34	AMs.s4
GPATCH11	4.40312421935893e-222	0.287252705134679	0.672	0.516	1.12464598810866e-217	CF	GPATCH11	AMs.s4
CSF2RB1	9.73458648525891e-222	0.296156125329939	0.593	0.443	2.48640808006483e-217	CF	CSF2RB	AMs.s4
PARP4	1.8140761980886e-221	0.277245475890579	0.799	0.665	4.6335134251579e-217	CF	PARP4	AMs.s4
SLC8A12	3.30096728173686e-221	0.306267603309426	0.731	0.6	8.4313306310123e-217	CF	SLC8A1	AMs.s4
ARF4	5.28628298012283e-221	0.265824802404944	0.783	0.645	1.35022239878297e-216	CF	ARF4	AMs.s4
GDE1	7.30596108460642e-221	0.265632932257066	0.665	0.509	1.86608858023017e-216	CF	GDE1	AMs.s4
CNOT11	9.36991040864742e-221	0.267511587453563	0.535	0.378	2.39326251657672e-216	CF	CNOT1	AMs.s4
CNTRL	9.45871294318145e-221	0.296345201816586	0.637	0.484	2.41594445994741e-216	CF	CNTRL	AMs.s4
STARD71	1.46558874283053e-220	0.286292850899602	0.696	0.557	3.74340676693774e-216	CF	STARD7	AMs.s4
POP5	1.91238637561348e-220	0.257463177637818	0.606	0.45	4.88461728059196e-216	CF	POP5	AMs.s4
SMARCC1	2.15390123534176e-220	0.268126443417786	0.578	0.419	5.50149453530994e-216	CF	SMARCC1	AMs.s4
PSMF1	2.2034131991798e-220	0.25534978138991	0.65	0.49	5.62795799334505e-216	CF	PSMF1	AMs.s4
RNASEH2B	3.79920015253528e-220	0.278752362291074	0.663	0.516	9.70391702960561e-216	CF	RNASEH2B	AMs.s4
KRT101	6.75216178563186e-220	0.288080311111464	0.725	0.592	1.72463716328609e-215	CF	KRT10	AMs.s4
IREB21	7.39432847349605e-220	0.274272370727307	0.555	0.402	1.88865937870036e-215	CF	IREB2	AMs.s4
C9orf78	7.93964346162377e-220	0.260841593291173	0.778	0.641	2.02794373296794e-215	CF	C9orf78	AMs.s4
DDX42	3.26451780936713e-219	0.265172499385116	0.58	0.421	8.33823138868552e-215	CF	DDX42	AMs.s4
RBP7	7.22543553709783e-219	0.353237823697132	0.551	0.402	1.84552074488553e-214	CF	RBP7	AMs.s4
MPP1	7.64736223268606e-219	0.271190642696457	0.622	0.466	1.95328926147267e-214	CF	MPP1	AMs.s4
KLF3	1.20931657164877e-218	0.28212931327393	0.669	0.52	3.08883638730529e-214	CF	KLF3	AMs.s4
MAPKAPK2	1.81899889067755e-218	0.254471258572956	0.488	0.332	4.6460869665686e-214	CF	MAPKAPK2	AMs.s4
PMPCB	2.09370058580495e-218	0.264493955552805	0.531	0.377	5.347730036263e-214	CF	PMPCB	AMs.s4
SMAD21	2.14149308618046e-218	0.286125897532311	0.727	0.595	5.46980164072214e-214	CF	SMAD2	AMs.s4
TXNDC9	2.48301694012844e-218	0.252200532124046	0.583	0.421	6.34212186847605e-214	CF	TXNDC9	AMs.s4
SETD3	9.01946019183144e-218	0.278468326119407	0.613	0.463	2.30375052219759e-213	CF	SETD3	AMs.s4
CCL232	1.25932164880753e-217	0.484008085107497	0.471	0.323	3.21655935538419e-213	CF	CCL23	AMs.s4
STAG2	1.56512964173881e-217	0.272432039627031	0.708	0.562	3.99765413092926e-213	CF	STAG2	AMs.s4
OXR1	1.83184523795758e-217	0.27553351889041	0.656	0.508	4.67889910679125e-213	CF	OXR1	AMs.s4
ITGB1BP1	2.24824960374748e-217	0.267433802392081	0.602	0.446	5.74247913789182e-213	CF	ITGB1BP1	AMs.s4
COQ2	2.66859055520717e-217	0.27426715188982	0.609	0.455	6.81611399611015e-213	CF	COQ2	AMs.s4
B3GNT21	3.38704058033607e-217	0.281303223021783	0.724	0.594	8.65117905029438e-213	CF	B3GNT2	AMs.s4
GOPC	3.89565922642845e-217	0.250725711036915	0.539	0.38	9.95029279614354e-213	CF	GOPC	AMs.s4
SNAPC5	4.01846857250586e-217	0.256875335261651	0.621	0.463	1.02639724278945e-212	CF	SNAPC5	AMs.s4
CCDC91	4.09751437336416e-217	0.268346901424673	0.645	0.489	1.04658712124467e-212	CF	CCDC91	AMs.s4
PHAX	4.20662733696365e-217	0.252977865703151	0.564	0.405	1.07445675440725e-212	CF	PHAX	AMs.s4
TBXAS1	6.69127735949022e-217	0.276673473327056	0.643	0.494	1.70908606316099e-212	CF	TBXAS1	AMs.s4
MYO5A1	7.1914108313793e-217	0.28179517140645	0.618	0.466	1.8368301545509e-212	CF	MYO5A	AMs.s4
DENND5A1	7.66838374147456e-217	0.279662999350704	0.756	0.632	1.95865857524743e-212	CF	DENND5A	AMs.s4
AASDHPPT	7.9170415917818e-217	0.254598764109447	0.615	0.459	2.02217076337291e-212	CF	AASDHPPT	AMs.s4
MALSU1	8.20342310339534e-217	0.252881194253288	0.551	0.393	2.09531832906924e-212	CF	MALSU1	AMs.s4
GRK6	8.80941434798055e-217	0.252031459173634	0.42	0.27	2.25010061276119e-212	CF	GRK6	AMs.s4
MRPS11	1.62528047891065e-216	0.253476307822762	0.574	0.415	4.15129139923358e-212	CF	MRPS11	AMs.s4
CD4	1.93190712448314e-216	0.269973670863431	0.814	0.695	4.93447717735483e-212	CF	CD4	AMs.s4
ZDHHC5	2.18365619211876e-216	0.2513268200011	0.48	0.326	5.57749464590975e-212	CF	ZDHHC5	AMs.s4
NCOR21	2.35289047126961e-216	0.267854449648723	0.521	0.363	6.00975284171684e-212	CF	NCOR2	AMs.s4
CSNK2A2	2.36551330126038e-216	0.260842172140911	0.568	0.411	6.04199407407926e-212	CF	CSNK2A2	AMs.s4
SRSF1	2.42855329244259e-216	0.271587816029298	0.541	0.391	6.20301081955687e-212	CF	SRSF1	AMs.s4
NIBAN1	3.33052719063265e-216	0.29143722417851	0.773	0.645	8.50683255031391e-212	CF	NIBAN1	AMs.s4
MRPS33	3.38240077178108e-216	0.270721519109269	0.687	0.545	8.63932805128322e-212	CF	MRPS33	AMs.s4
PDLIM2	4.95810099773876e-216	0.261291715707246	0.64	0.476	1.26639815684243e-211	CF	PDLIM2	AMs.s4
BAZ2B	5.27505602632639e-216	0.306698071185745	0.688	0.552	1.34735481024429e-211	CF	BAZ2B	AMs.s4
SYNRG	6.11979655866995e-216	0.258494633360966	0.545	0.391	1.56311843701548e-211	CF	SYNRG	AMs.s4
SIK21	8.34947839267892e-216	0.266150562718262	0.424	0.276	2.13262377105805e-211	CF	SIK2	AMs.s4
PTAFR	1.57372123666641e-215	0.286372041717554	0.659	0.509	4.01959878269335e-211	CF	PTAFR	AMs.s4
CUL5	1.62573106703924e-215	0.268393879630804	0.565	0.412	4.15244229143162e-211	CF	CUL5	AMs.s4
JUND	1.80686620227435e-215	0.259547762587309	0.972	0.927	4.61509765384915e-211	CF	JUND	AMs.s4
COMMD4	2.11086068376072e-215	0.259597006856801	0.69	0.538	5.39156035846164e-211	CF	COMMD4	AMs.s4
NSL1	2.51884431708418e-215	0.253657259092101	0.608	0.449	6.43363215469641e-211	CF	NSL1	AMs.s4
COA3	3.01265489288338e-215	0.257696210360031	0.75	0.606	7.69492312740273e-211	CF	COA3	AMs.s4
TM2D1	4.06714388107407e-215	0.266735159319078	0.725	0.589	1.03882989010394e-210	CF	TM2D1	AMs.s4
LILRB11	4.97927466271955e-215	0.281574977365141	0.526	0.374	1.27180633435183e-210	CF	LILRB1	AMs.s4
GOLGA3	6.51343223887838e-215	0.26282317589902	0.464	0.312	1.66366086245432e-210	CF	GOLGA3	AMs.s4
NUDT5	6.72613978178251e-215	0.25579357066259	0.553	0.395	1.71799062306289e-210	CF	NUDT5	AMs.s4
LIMS1	8.92453392577965e-215	0.278070510051693	0.812	0.677	2.27950445532264e-210	CF	LIMS1	AMs.s4
RB1	8.92718742437386e-215	0.270486593482989	0.555	0.403	2.28018221193357e-210	CF	RB1	AMs.s4
FAM3C	9.5264800566803e-215	0.262313093627809	0.594	0.44	2.43325353607728e-210	CF	FAM3C	AMs.s4
FCHO2	1.37842622299844e-214	0.301784673636612	0.691	0.563	3.52077625878262e-210	CF	FCHO2	AMs.s4
PAK1IP1	1.70923072627636e-214	0.256981258326677	0.468	0.316	4.36571712105509e-210	CF	PAK1IP1	AMs.s4
OPA1	2.5321340082917e-214	0.260673301808669	0.497	0.343	6.46757668397866e-210	CF	OPA1	AMs.s4
ANO51	2.98267059219693e-214	0.259307793982082	0.423	0.276	7.61833722658941e-210	CF	ANO5	AMs.s4
MEGF9	3.58055544513501e-214	0.296186295565118	0.719	0.586	9.14545471796383e-210	CF	MEGF9	AMs.s4
PNISR	3.63170406611143e-214	0.285928341260324	0.794	0.67	9.27609852566183e-210	CF	PNISR	AMs.s4
WBP11	3.82162951457212e-214	0.255560763083637	0.609	0.453	9.76120610612011e-210	CF	WBP11	AMs.s4
HTATSF1	5.17181246742609e-214	0.269793492933887	0.546	0.395	1.32098434042997e-209	CF	HTATSF1	AMs.s4
SMIM7	6.00512804967589e-214	0.253051859835451	0.687	0.531	1.53382980644822e-209	CF	SMIM7	AMs.s4
TANC21	1.47249124486148e-213	0.312817989309296	0.712	0.576	3.7610371376252e-209	CF	TANC2	AMs.s4
UBL3	1.57496024600309e-213	0.271397742518021	0.74	0.601	4.0227634603411e-209	CF	UBL3	AMs.s4
CHID1	1.76084244860987e-213	0.250242264614061	0.534	0.377	4.49754378223933e-209	CF	CHID1	AMs.s4
SSNA1	3.75131868740902e-213	0.251664327536253	0.689	0.537	9.58161819138012e-209	CF	SSNA1	AMs.s4
GOLIM41	5.68571062725317e-213	0.292124549859086	0.75	0.634	1.452244208413e-208	CF	GOLIM4	AMs.s4
CSF12	7.80100823007538e-213	0.397073758811155	0.333	0.196	1.99253352212585e-208	CF	CSF1	AMs.s4
MAZ	1.77655937636345e-212	0.265690491326765	0.542	0.391	4.53768795910753e-208	CF	MAZ	AMs.s4
OGA1	3.48940519420395e-212	0.292270701789099	0.563	0.417	8.91263874703572e-208	CF	OGA	AMs.s4
PTGER4	7.88371948827153e-212	0.269780166801263	0.76	0.615	2.01365963169431e-207	CF	PTGER4	AMs.s4
TMED3	8.52050951349525e-212	0.262275726182441	0.659	0.505	2.17630853993696e-207	CF	TMED3	AMs.s4
DAP3	1.25630383400773e-211	0.255672756349911	0.596	0.443	3.20885125282255e-207	CF	DAP3	AMs.s4
NUDT14	1.26595954099198e-211	0.267522203087603	0.479	0.33	3.23351385960171e-207	CF	NUDT14	AMs.s4
RDH11	1.32579023799411e-211	0.259689260706881	0.511	0.358	3.38633342588455e-207	CF	RDH11	AMs.s4
SKIL	3.09777203243429e-211	0.28366704864999	0.875	0.785	7.91232932524365e-207	CF	SKIL	AMs.s4
TNKS2	4.13534911429407e-211	0.269099927269787	0.668	0.519	1.05625087077299e-206	CF	TNKS2	AMs.s4
ABCE1	5.66048630759705e-211	0.266586681658655	0.581	0.429	1.44580141268644e-206	CF	ABCE1	AMs.s4
LLPH	6.4368703742319e-211	0.258193358930332	0.672	0.522	1.64410543098631e-206	CF	LLPH	AMs.s4
TBC1D15	8.94881910703582e-211	0.267424952135598	0.647	0.501	2.28570737631909e-206	CF	TBC1D15	AMs.s4
DDI2	1.01190179534742e-210	0.260336475541804	0.449	0.3	2.58459956567637e-206	CF	DDI2	AMs.s4
TMEM87A	1.09539285115212e-210	0.259181956680662	0.612	0.46	2.79785242041274e-206	CF	TMEM87A	AMs.s4
LSM12	1.13992840853818e-210	0.26178530034146	0.663	0.519	2.91160514108821e-206	CF	LSM12	AMs.s4
ARMCX3	1.38029169479418e-210	0.26373708309805	0.654	0.509	3.52554104684329e-206	CF	ARMCX3	AMs.s4
RABGAP1	3.27394630977675e-210	0.251652335011567	0.468	0.317	8.36231366443178e-206	CF	RABGAP1	AMs.s4
ATP6V0A11	4.18857334992776e-210	0.281485081268758	0.523	0.376	1.06984540503855e-205	CF	ATP6V0A1	AMs.s4
ELK4	1.15378405431233e-209	0.260130000686485	0.481	0.33	2.94699523152455e-205	CF	ELK4	AMs.s4
NOL8	1.28905426019826e-209	0.262428903635584	0.584	0.428	3.2925023913984e-205	CF	NOL8	AMs.s4
SRSF4	2.2558681047056e-209	0.250886992321071	0.759	0.613	5.76193831303905e-205	CF	SRSF4	AMs.s4
PDPK1	2.28533505923873e-209	0.25329114492239	0.517	0.365	5.83720280830756e-205	CF	PDPK1	AMs.s4
RPS6KA31	2.54726698700436e-209	0.296559170646665	0.671	0.538	6.50622933820654e-205	CF	RPS6KA3	AMs.s4
CATSPER1	2.88219237349923e-209	0.263484220522908	0.415	0.269	7.36169576039175e-205	CF	CATSPER1	AMs.s4
PHYH	4.16332689783265e-209	0.25199149035305	0.604	0.447	1.06339695624442e-204	CF	PHYH	AMs.s4
ERICH1	4.22076496120263e-209	0.268103321184188	0.642	0.494	1.07806778639037e-204	CF	ERICH1	AMs.s4
CRYBG11	5.32161712343256e-209	0.280554924018179	0.611	0.466	1.35924744566714e-204	CF	CRYBG1	AMs.s4
ALG91	1.1871094569688e-208	0.383575416884515	0.531	0.391	3.03211497498971e-204	CF	ALG9	AMs.s4
FCGR1A	1.35282154001717e-208	0.294719225221034	0.751	0.631	3.45537677751186e-204	CF	FCGR1A	AMs.s4
EMC2	2.28663730334607e-208	0.252114497944142	0.627	0.475	5.84052900020652e-204	CF	EMC2	AMs.s4
LPGAT11	2.61845721133892e-208	0.260329578191829	0.439	0.292	6.68806340920186e-204	CF	LPGAT1	AMs.s4
ITPRID2	3.63685975041873e-208	0.263121992097471	0.58	0.428	9.28926717451951e-204	CF	ITPRID2	AMs.s4
ADAM171	3.95791190436287e-208	0.268064615173547	0.854	0.752	1.01092985861236e-203	CF	ADAM17	AMs.s4
NGRN	4.69491520827271e-208	0.25260350153289	0.626	0.474	1.19917524249702e-203	CF	NGRN	AMs.s4
UBE2R2	6.34554144945523e-208	0.250959268879423	0.795	0.663	1.62077819701985e-203	CF	UBE2R2	AMs.s4
NHLRC3	7.48828511708782e-208	0.27749779626569	0.677	0.543	1.91265778460657e-203	CF	NHLRC3	AMs.s4
APH1B	9.01539760693526e-208	0.253884344619131	0.585	0.431	2.30271285676341e-203	CF	APH1B	AMs.s4
IL6ST	1.07783259020573e-207	0.265037453806671	0.529	0.376	2.75300000190348e-203	CF	IL6ST	AMs.s4
ASH1L	2.88243102087498e-207	0.276274875945711	0.684	0.539	7.36230531351888e-203	CF	ASH1L	AMs.s4
WBP4	3.15176481978416e-207	0.279182466650319	0.549	0.402	8.0502377026927e-203	CF	WBP4	AMs.s4
MKRN1	3.45200715867196e-207	0.251810308547098	0.654	0.502	8.81711668467991e-203	CF	MKRN1	AMs.s4
CD55	4.48204439169216e-207	0.270270526375767	0.837	0.714	1.14480377852601e-202	CF	CD55	AMs.s4
NCOA1	4.86983026858286e-207	0.262224095891278	0.549	0.396	1.24385204720143e-202	CF	NCOA1	AMs.s4
ZFAND6	5.80262627827795e-207	0.252516382148345	0.805	0.686	1.48210680399775e-202	CF	ZFAND6	AMs.s4
ACOT13	1.35247408103338e-206	0.27409017447181	0.682	0.542	3.45448929777546e-202	CF	ACOT13	AMs.s4
DOK3	1.3870305039923e-206	0.255778034726754	0.579	0.426	3.54275331329713e-202	CF	DOK3	AMs.s4
ALG5	2.1655866399713e-206	0.252274020799189	0.569	0.415	5.53134139581471e-202	CF	ALG5	AMs.s4
PRKCD	2.49050805868048e-206	0.257262949319641	0.624	0.467	6.36125568348169e-202	CF	PRKCD	AMs.s4
BDP1	2.93626967603663e-206	0.28084920042832	0.608	0.457	7.49982000653275e-202	CF	BDP1	AMs.s4
ZC3H7A1	4.65569157110854e-206	0.266159765216426	0.552	0.401	1.18915674109254e-201	CF	ZC3H7A	AMs.s4
DDX17	5.87698266532202e-206	0.280181405559361	0.901	0.812	1.50109891237655e-201	CF	DDX17	AMs.s4
CLN5	8.45903373372719e-206	0.253803150270767	0.611	0.46	2.1606063962686e-201	CF	CLN5	AMs.s4
ZEB21	1.1974213864048e-205	0.303908272785461	0.946	0.896	3.05845370515515e-201	CF	ZEB2	AMs.s4
CXorf38	2.17499033977937e-205	0.261423905689889	0.608	0.456	5.55536032586447e-201	CF	CXorf38	AMs.s4
PDAP1	3.7851432282251e-205	0.257688582359785	0.624	0.474	9.66801283353256e-201	CF	PDAP1	AMs.s4
TSPAN14	4.59260298143571e-205	0.25931160936815	0.716	0.57	1.17304265351831e-200	CF	TSPAN14	AMs.s4
APC	6.79050117182382e-205	0.273098051152858	0.64	0.494	1.73442980930724e-200	CF	APC	AMs.s4
USP16	8.96626417648917e-205	0.27015851974177	0.69	0.547	2.29016319595886e-200	CF	USP16	AMs.s4
NCSTN	1.28579139187658e-204	0.253136726815847	0.668	0.519	3.28416837313117e-200	CF	NCSTN	AMs.s4
ATF4	1.30155898544164e-204	0.271066186580311	0.663	0.514	3.32444196061503e-200	CF	ATF4	AMs.s4
HAUS2	1.86943092253778e-204	0.261978445341782	0.575	0.426	4.77490046234601e-200	CF	HAUS2	AMs.s4
CYLD	1.91890898290738e-204	0.270863079341557	0.558	0.409	4.90127732414203e-200	CF	CYLD	AMs.s4
PGAM1	2.02908287799807e-204	0.257024271843349	0.65	0.505	5.18268348698267e-200	CF	PGAM1	AMs.s4
EXOC1	3.67656697613998e-204	0.256770007243567	0.585	0.434	9.39068737045673e-200	CF	EXOC1	AMs.s4
RAB18	4.86376381614155e-204	0.259312709751258	0.686	0.544	1.24230255391887e-199	CF	RAB18	AMs.s4
ADSS	4.8894396956558e-204	0.262634284038679	0.681	0.538	1.2488606870644e-199	CF	ADSS	AMs.s4
TNRC6B3	1.47953624604725e-203	0.282115856115492	0.687	0.551	3.77903147965387e-199	CF	TNRC6B	AMs.s4
YTHDF3	1.90731463781335e-203	0.254714387977924	0.547	0.398	4.87166304790286e-199	CF	YTHDF3	AMs.s4
IKZF1	3.04302037604074e-203	0.278999353890528	0.659	0.521	7.77248264448326e-199	CF	IKZF1	AMs.s4
KIF16B	6.01489955677953e-203	0.261852815017808	0.53	0.374	1.53632564479263e-198	CF	KIF16B	AMs.s4
ENOSF1	8.23701555409577e-203	0.269431921571552	0.477	0.333	2.10389851282714e-198	CF	ENOSF1	AMs.s4
MPLKIP	1.48998371828298e-202	0.255455193756082	0.666	0.52	3.80571641323838e-198	CF	MPLKIP	AMs.s4
ZNF638	1.7428126332105e-202	0.276431432176266	0.66	0.518	4.45149202774625e-198	CF	ZNF638	AMs.s4
PRKAR2B	5.56228852924627e-202	0.251645074563019	0.375	0.234	1.42071973614008e-197	CF	PRKAR2B	AMs.s4
ILF3	7.12371155761093e-202	0.254894614616946	0.593	0.441	1.81953840604498e-197	CF	ILF3	AMs.s4
TBL1XR11	1.0838161247431e-201	0.279419596366281	0.638	0.502	2.76828314581883e-197	CF	TBL1XR1	AMs.s4
ITPRIPL2	1.44730480174305e-201	0.268318001725218	0.584	0.436	3.69670592461211e-197	CF	ITPRIPL2	AMs.s4
SAR1A	2.24599366068362e-201	0.252325119116651	0.631	0.488	5.73671700811809e-197	CF	SAR1A	AMs.s4
GPBP1	3.54913757255864e-201	0.254997464864061	0.688	0.546	9.06520718782927e-197	CF	GPBP1	AMs.s4
ABCG2	7.45668849002683e-201	0.286719078157998	0.471	0.326	1.90458737412265e-196	CF	ABCG2	AMs.s4
MLPH	8.53937725552856e-201	0.279124772932599	0.636	0.484	2.1811277386071e-196	CF	MLPH	AMs.s4
CORO2A	1.22195712298834e-200	0.273589771024326	0.669	0.527	3.12112288353681e-196	CF	CORO2A	AMs.s4
FAM89B	1.08128641234346e-199	0.268127139946027	0.552	0.401	2.76182175440767e-195	CF	FAM89B	AMs.s4
PHF20L1	1.42164447865652e-199	0.267513170961543	0.556	0.408	3.63116432738448e-195	CF	PHF20L1	AMs.s4
KDSR	1.52063924784788e-198	0.253286004654061	0.63	0.48	3.88401676685305e-194	CF	KDSR	AMs.s4
IL1RN	1.78046277898483e-198	0.328025400623364	0.506	0.363	4.54765803008304e-194	CF	IL1RN	AMs.s4
ACYP2	1.9432220805922e-198	0.26244673710738	0.656	0.512	4.9633778382486e-194	CF	ACYP2	AMs.s4
UGCG1	2.47449490528669e-198	0.344774625168445	0.518	0.377	6.32035488708326e-194	CF	UGCG	AMs.s4
PRKAR2A	2.71275253596373e-198	0.255879648843345	0.576	0.429	6.92891252735856e-194	CF	PRKAR2A	AMs.s4
MYO1F	4.65312761770392e-198	0.261321555965267	0.593	0.444	1.18850185611394e-193	CF	MYO1F	AMs.s4
SEPTIN10	8.70795019012801e-198	0.267216275322709	0.584	0.442	2.2241846375625e-193	CF	SEPTIN10	AMs.s4
MGAT4A	9.93890123498785e-198	0.274987947259162	0.688	0.554	2.5385941534406e-193	CF	MGAT4A	AMs.s4
CREB3L2	1.56813693988967e-197	0.256940149986902	0.608	0.466	4.00533537186621e-193	CF	CREB3L2	AMs.s4
SMIM10L1	1.9543979831847e-197	0.26415017978476	0.487	0.345	4.99192332865037e-193	CF	SMIM10L1	AMs.s4
MORC3	2.64816539088486e-197	0.259874357771414	0.623	0.478	6.76394404139812e-193	CF	MORC3	AMs.s4
NEK6	2.72617570011518e-197	0.259727477971941	0.549	0.399	6.96319797323418e-193	CF	NEK6	AMs.s4
CD300LF	4.38908218451744e-197	0.251259633609778	0.656	0.507	1.12105937156944e-192	CF	CD300LF	AMs.s4
CCDC82	1.24953015707645e-196	0.254706111439731	0.577	0.429	3.19154992720467e-192	CF	CCDC82	AMs.s4
ASAP1	2.09659242442918e-196	0.276347179984037	0.753	0.623	5.35511637047701e-192	CF	ASAP1	AMs.s4
RBBP6	4.03452141524378e-196	0.274370265887104	0.54	0.396	1.03049745988157e-191	CF	RBBP6	AMs.s4
DNM1L	5.28919695318809e-196	0.255819900581858	0.533	0.386	1.3509666857833e-191	CF	DNM1L	AMs.s4
RESF1	5.9215994891911e-196	0.285906533099049	0.695	0.562	1.51249494152919e-191	CF	RESF1	AMs.s4
TLCD2	6.83477163521451e-196	0.267948732772278	0.566	0.412	1.74573737106649e-191	CF	TLCD2	AMs.s4
WAC-AS1	1.38943233324036e-195	0.264226103719509	0.528	0.382	3.54888806556254e-191	CF	WAC-AS1	AMs.s4
EZR	1.46894547696634e-195	0.287016441170639	0.717	0.586	3.75198053726742e-191	CF	EZR	AMs.s4
RRM2B	2.50061782197586e-195	0.280224648862185	0.59	0.45	6.38707804089075e-191	CF	RRM2B	AMs.s4
JOSD2	3.20590725474714e-195	0.250553640384033	0.656	0.505	8.18852831007514e-191	CF	JOSD2	AMs.s4
GPR653	5.12961915617989e-195	0.341949420136004	0.73	0.621	1.31020732487147e-190	CF	GPR65	AMs.s4
CASC4	1.21344117932477e-194	0.255451506018816	0.605	0.461	3.09937146023134e-190	CF	CASC4	AMs.s4
MSRB1	1.52027247013284e-194	0.252122312604641	0.546	0.398	3.88307994321331e-190	CF	MSRB1	AMs.s4
TSTD1	3.55939266585356e-194	0.289586912338284	0.617	0.486	9.09140074712317e-190	CF	TSTD1	AMs.s4
LPCAT2	3.66745084365281e-194	0.289445950309036	0.7	0.576	9.36740294485801e-190	CF	LPCAT2	AMs.s4
TLK1	1.35769021779303e-193	0.265855803253242	0.598	0.458	3.46781235428696e-189	CF	TLK1	AMs.s4
TPMT	3.891461756177e-193	0.252373933312792	0.549	0.405	9.93957161762731e-189	CF	TPMT	AMs.s4
DESI1	4.00543587513211e-193	0.25409475257488	0.671	0.529	1.02306843122624e-188	CF	DESI1	AMs.s4
R3HDM2	4.33216745397109e-193	0.261873716707498	0.733	0.61	1.1065222110933e-188	CF	R3HDM2	AMs.s4
THUMPD1	1.12888134582192e-192	0.260177707189552	0.625	0.487	2.88338873349835e-188	CF	THUMPD1	AMs.s4
MED13	1.66548335996513e-192	0.263089369081464	0.598	0.457	4.25397759802293e-188	CF	MED13	AMs.s4
SMAD7	3.11542403038136e-192	0.267590610240167	0.627	0.483	7.95741605840008e-188	CF	SMAD7	AMs.s4
MIDN	4.15797673464993e-192	0.254656397397225	0.6	0.455	1.06203041756428e-187	CF	MIDN	AMs.s4
HNRNPUL2	6.96642647030036e-192	0.259485659737715	0.574	0.429	1.77936464904412e-187	CF	HNRNPUL2	AMs.s4
TMEM170B	1.25772648752152e-191	0.251054531828552	0.415	0.276	3.21248499442747e-187	CF	TMEM170B	AMs.s4
SMCHD1	1.27328148131124e-191	0.250415035940262	0.621	0.469	3.25221555956516e-187	CF	SMCHD1	AMs.s4
NFATC2IP1	3.12667770612945e-191	0.260006321155365	0.52	0.379	7.98616019699583e-187	CF	NFATC2IP	AMs.s4
CHD2	3.32865255256206e-191	0.28780397700477	0.628	0.491	8.50204434975401e-187	CF	CHD2	AMs.s4
TST	5.575934389243e-191	0.255354587081933	0.539	0.392	1.42420516170045e-186	CF	TST	AMs.s4
EIF3L	7.98118862827592e-191	0.254968831606297	0.738	0.61	2.03855519943423e-186	CF	EIF3L	AMs.s4
UBR5	1.07560238022566e-190	0.260500394741089	0.562	0.417	2.74730359957239e-186	CF	UBR5	AMs.s4
NDUFAF2	6.86639735343773e-190	0.251162300884198	0.55	0.403	1.75381521201506e-185	CF	NDUFAF2	AMs.s4
BTG2	7.47251570766474e-190	0.315886021717204	0.676	0.546	1.90862996205173e-185	CF	BTG2	AMs.s4
EPB41L3	1.01403407319227e-189	0.273517383083264	0.623	0.486	2.59004582974769e-185	CF	EPB41L3	AMs.s4
MAP3K13	1.20050212837296e-189	0.258588927162687	0.583	0.442	3.06632253629021e-185	CF	MAP3K13	AMs.s4
SUZ12	2.85966686215956e-189	0.252658347206568	0.581	0.437	7.30416109932794e-185	CF	SUZ12	AMs.s4
MGAT3	2.91407617073311e-189	0.250990175565163	0.435	0.294	7.44313335528651e-185	CF	MGAT3	AMs.s4
TMEM63A	5.31046760042299e-189	0.251241473024507	0.471	0.328	1.35639963450004e-184	CF	TMEM63A	AMs.s4
REV3L	9.45781199230362e-189	0.279877396465799	0.564	0.423	2.41571433907419e-184	CF	REV3L	AMs.s4
HERC1	1.37586849089965e-188	0.252934565726938	0.552	0.408	3.51424329945588e-184	CF	HERC1	AMs.s4
PLD32	1.4960965595343e-187	0.361761731735819	0.819	0.745	3.82132983236252e-183	CF	PLD3	AMs.s4
B3GNT7	3.38612839402048e-187	0.260662178614914	0.535	0.396	8.64884914400711e-183	CF	B3GNT7	AMs.s4
ACADM	5.88151957335565e-187	0.253012947811148	0.671	0.536	1.5022577294265e-182	CF	ACADM	AMs.s4
MAP4K4	6.75884565659466e-187	0.255166684385825	0.433	0.29	1.72634435760741e-182	CF	MAP4K4	AMs.s4
PNN	8.44475163936243e-187	0.259446192187887	0.674	0.533	2.15695846372595e-182	CF	PNN	AMs.s4
SLC12A61	1.4163968129318e-186	0.259404202653512	0.611	0.472	3.6177607395904e-182	CF	SLC12A6	AMs.s4
PLEKHA2	5.59664635515693e-186	0.254948690376944	0.61	0.471	1.42949541203418e-181	CF	PLEKHA2	AMs.s4
IFIH1	9.55546110181467e-186	0.250779434060968	0.518	0.371	2.4406558746255e-181	CF	IFIH1	AMs.s4
DDHD1	1.1089568382913e-185	0.292581501187293	0.698	0.568	2.83249755636363e-181	CF	DDHD1	AMs.s4
SOS2	1.56886504362632e-185	0.260131172821999	0.596	0.455	4.00719509443035e-181	CF	SOS2	AMs.s4
YTHDC1	2.23935232293549e-185	0.259863219883633	0.651	0.514	5.71975370324183e-181	CF	YTHDC1	AMs.s4
DNAJC1	3.60170181303731e-185	0.252684107599793	0.524	0.38	9.1994667708599e-181	CF	DNAJC1	AMs.s4
PRR14L	3.9412470691951e-185	0.258171203362353	0.519	0.377	1.00667332641381e-180	CF	PRR14L	AMs.s4
SGK3	5.8735152605332e-184	0.253526548632149	0.81	0.704	1.50021326784539e-179	CF	SGK3	AMs.s4
HK21	6.53188197616707e-184	0.264421906326304	0.614	0.478	1.66837329435259e-179	CF	HK2	AMs.s4
TRAPPC6A	7.57144452049704e-184	0.260904575047757	0.629	0.497	1.93389835942536e-179	CF	TRAPPC6A	AMs.s4
EP300	7.63925263354698e-184	0.251509154697776	0.631	0.489	1.95121790766057e-179	CF	EP300	AMs.s4
SGMS2	4.54466033845972e-183	0.29810252659378	0.784	0.68	1.16079714364938e-178	CF	SGMS2	AMs.s4
CPEB42	4.72212602391575e-183	0.268683740034601	0.859	0.768	1.20612542902856e-178	CF	CPEB4	AMs.s4
SPG11	4.88980198428818e-183	0.252093765196974	0.643	0.505	1.24895322282689e-178	CF	SPG11	AMs.s4
CHP1	5.5199853851608e-183	0.250696041469872	0.775	0.662	1.40991466707777e-178	CF	CHP1	AMs.s4
RASSF4	7.37459909654949e-183	0.267360373357148	0.523	0.381	1.88362010124067e-178	CF	RASSF4	AMs.s4
ETNK1	8.28944428386106e-183	0.259220028163492	0.663	0.533	2.11728985898379e-178	CF	ETNK1	AMs.s4
PRPF38B	1.47231465458002e-182	0.256677627198046	0.728	0.598	3.76058609072828e-178	CF	PRPF38B	AMs.s4
ECPAS	2.52126275087618e-182	0.251988479798049	0.512	0.374	6.43980931828794e-178	CF	ECPAS	AMs.s4
MARCH1	3.06505405537243e-182	0.276715241517203	0.826	0.732	7.82876106823226e-178	CF	MARCH1	AMs.s4
SEMA3C1	3.28043825349334e-182	0.271471186777671	0.532	0.396	8.37889538707268e-178	CF	SEMA3C	AMs.s4
TRIM38	4.99799521819345e-182	0.266202613883457	0.833	0.731	1.27658793863097e-177	CF	TRIM38	AMs.s4
CD991	5.15543514712932e-182	0.364082162631962	0.781	0.694	1.31680124527977e-177	CF	CD99	AMs.s4
RASGRP2	1.62563111100177e-181	0.27105690447828	0.594	0.455	4.15218698372072e-177	CF	RASGRP2	AMs.s4
NBR11	1.98709346456172e-181	0.253066914679826	0.591	0.453	5.07543412718354e-177	CF	NBR1	AMs.s4
DTX3L	9.309577762239e-181	0.252271604120385	0.638	0.503	2.37785235203109e-176	CF	DTX3L	AMs.s4
PURA	1.0287140485873e-180	0.25927369585664	0.615	0.482	2.62754142290169e-176	CF	PURA	AMs.s4
XRN1	1.49279957557494e-180	0.253567090018469	0.592	0.453	3.81290867593351e-176	CF	XRN1	AMs.s4
OAS1	4.5065654549241e-180	0.268990268022063	0.678	0.551	1.15106694849671e-175	CF	OAS1	AMs.s4
PSME4	1.04155340728678e-179	0.261655884791878	0.556	0.415	2.6603357128919e-175	CF	PSME4	AMs.s4
SMAP2	3.51611179346932e-179	0.25217003316063	0.744	0.622	8.98085274287934e-175	CF	SMAP2	AMs.s4
PTPRE3	6.68446066462454e-179	0.330941952553818	0.425	0.298	1.7073449429584e-174	CF	PTPRE	AMs.s4
TREM2	2.77941531029305e-178	0.386720186524463	0.704	0.61	7.0991825855505e-174	CF	TREM2	AMs.s4
RCC2	8.51831671783862e-178	0.254870899915291	0.615	0.481	2.17574845607034e-173	CF	RCC2	AMs.s4
NONO	1.01886646987094e-176	0.251108614108657	0.719	0.6	2.60238873734436e-172	CF	NONO	AMs.s4
TAF15	4.13029375588731e-176	0.250798671620961	0.591	0.451	1.05495963112874e-171	CF	TAF15	AMs.s4
GPR342	2.004840913109e-175	0.269671352125005	0.46	0.328	5.120764660263e-171	CF	GPR34	AMs.s4
NFIC1	3.12727243672399e-175	0.256065760140312	0.572	0.438	7.9876792578804e-171	CF	NFIC	AMs.s4
C12orf57	6.82143943054652e-175	0.26801214550166	0.568	0.434	1.74233205935019e-170	CF	C12orf57	AMs.s4
ZMIZ1	1.26881150130198e-173	0.258330818053763	0.636	0.508	3.24079833662552e-169	CF	ZMIZ1	AMs.s4
DHRS31	4.03406007750987e-173	0.254969434668103	0.599	0.464	1.03037962499757e-168	CF	DHRS3	AMs.s4
TASOR	1.10332883530541e-172	0.257133610792215	0.592	0.462	2.81812251113707e-168	CF	TASOR	AMs.s4
PPP2R5E	2.24700958218568e-172	0.250100052849022	0.665	0.537	5.73931187481866e-168	CF	PPP2R5E	AMs.s4
IFITM21	2.47563260630741e-172	0.290585160467906	0.578	0.439	6.3232608030304e-168	CF	IFITM2	AMs.s4
ALCAM	6.0748329687108e-172	0.256036092090142	0.751	0.622	1.55163383686811e-167	CF	ALCAM	AMs.s4
RASAL2	1.65433831254746e-170	0.265866292821737	0.778	0.671	4.22551091790873e-166	CF	RASAL2	AMs.s4
AKAP5	4.99122500590151e-170	0.267327076541314	0.486	0.354	1.27485869100736e-165	CF	AKAP5	AMs.s4
PCNX11	1.19385734961472e-167	0.250181544400158	0.561	0.428	3.04935044238593e-163	CF	PCNX1	AMs.s4
TNNI2	1.50219892989242e-167	0.279542542219316	0.748	0.637	3.83691650673123e-163	CF	TNNI2	AMs.s4
UTRN	5.88312067731406e-167	0.255698313511514	0.542	0.405	1.50266668339956e-162	CF	UTRN	AMs.s4
RETN3	1.55416054733121e-165	0.408999431580286	0.958	0.949	3.96963686999339e-161	CF	RETN	AMs.s4
PIM1	9.12284736102707e-164	0.274243113809156	0.366	0.243	2.33015767295353e-159	CF	PIM1	AMs.s4
CELF2	1.27517574209112e-163	0.254636698677094	0.752	0.644	3.25705388044914e-159	CF	CELF2	AMs.s4
PDCD4	7.66712370045574e-163	0.25458057839267	0.74	0.637	1.95833673557041e-158	CF	PDCD4	AMs.s4
IRS2	1.37919808648466e-162	0.28850214475939	0.779	0.686	3.52274775249912e-158	CF	IRS2	AMs.s4
CLEC12A1	3.89184460643063e-162	0.282719184145616	0.906	0.872	9.94054949374511e-158	CF	CLEC12A	AMs.s4
KLF6	2.17065854325988e-161	0.255314841021625	0.824	0.727	5.54429605119438e-157	CF	KLF6	AMs.s4
CEP290	1.67500164940221e-160	0.259582355029113	0.42	0.293	4.27828921290313e-156	CF	CEP290	AMs.s4
IL3RA	1.77822428698472e-159	0.279719109424274	0.465	0.327	4.54194047381636e-155	CF	IL3RA	AMs.s4
GAPT	5.22022319689507e-158	0.257748224459989	0.393	0.27	1.33334940895094e-153	CF	GAPT	AMs.s4
CAMP3	1.18367905440223e-156	0.708757377931541	0.42	0.298	3.02335304075418e-152	CF	CAMP	AMs.s4
RGS2	2.6415665432349e-156	0.28917454836153	0.319	0.202	6.74708926473058e-152	CF	RGS2	AMs.s4
HBEGF	8.08787611283589e-156	0.293957434748557	0.871	0.818	2.06580531674054e-151	CF	HBEGF	AMs.s4
SGK1	5.87891388122702e-155	0.254091755703313	0.478	0.345	1.501592183543e-150	CF	SGK1	AMs.s4
EGR2	2.12255829029966e-153	0.25437317533909	0.357	0.235	5.4214383850834e-149	CF	EGR2	AMs.s4
ADA2	2.45110301525339e-153	0.255755919796459	0.854	0.771	6.2606073215602e-149	CF	ADA2	AMs.s4
MYADM	1.725612059443e-148	0.31606138370234	0.842	0.782	4.40755832222932e-144	CF	MYADM	AMs.s4
CREBRF	1.76982178007948e-146	0.254133346774056	0.718	0.614	4.52047879067902e-142	CF	CREBRF	AMs.s4
SORL11	1.28184446679593e-145	0.2685491977139	0.405	0.286	3.27408713709017e-141	CF	SORL1	AMs.s4
NEAT13	1.81696613428278e-145	0.46637283343667	0.963	0.944	4.64089490018508e-141	CF	NEAT1	AMs.s4
THBD	3.15880012491773e-144	0.289942804131176	0.612	0.486	8.06820727906486e-140	CF	THBD	AMs.s4
ARRDC4	2.25966267796144e-138	0.256867865249743	0.708	0.605	5.77163041204912e-134	CF	ARRDC4	AMs.s4
AQP91	1.03387758192821e-135	0.285860952527113	0.391	0.28	2.64073011976102e-131	CF	AQP9	AMs.s4
FADS12	1.57284999052762e-130	0.260111733766166	0.296	0.191	4.01737344580564e-126	CF	FADS1	AMs.s4
ITIH53	1.67481551296057e-128	0.454872243767634	0.62	0.559	4.2778137832039e-124	CF	ITIH5	AMs.s4
MAFB	1.43149967628137e-127	0.26817817112463	0.49	0.373	3.65633647315787e-123	CF	MAFB	AMs.s4
CXCR4	9.22853190932729e-122	0.262148263135188	0.265	0.167	2.35715162028038e-117	CF	CXCR4	AMs.s4
HP	4.45461455927854e-116	0.577562268121043	0.567	0.508	1.13779765073092e-111	CF	HP	AMs.s4
POLR2J3	6.36354958166999e-113	0.270106255766985	0.585	0.484	1.62537783415015e-108	CF	POLR2J3	AMs.s4
CYP51A12	3.08641486604254e-108	0.282025447219264	0.518	0.422	7.88332085084585e-104	CF	CYP51A1	AMs.s4
MT2A2	2.04818640414487e-106	0.623498160948357	0.706	0.615	5.23147771346683e-102	CF	MT2A	AMs.s4
MSMO11	2.43930166159917e-97	0.288235970653556	0.406	0.312	6.23046430405661e-93	CF	MSMO1	AMs.s4
LINC021543	5.09628914144772e-86	0.461939300283081	0.375	0.292	1.30169417250858e-81	CF	LINC02154	AMs.s4
FN11	7.77883177233754e-05	0.352158139733546	0.853	0.898	1	CF	FN1	AMs.s4
HLA-DRB54	0	2.59631070261859	0.995	0.716	0	HC	HLA-DRB5	CK.AMs.c1
HLA-DQA24	9.35004840221741e-95	0.930088894836235	0.806	0.505	2.38818936289437e-90	HC	HLA-DQA2	CK.AMs.c1
THBS11	8.84654304912165e-23	0.483130572386762	0.564	0.423	2.25958402560665e-18	HC	THBS1	CK.AMs.c1
AC020656.14	3.77625994931071e-22	0.380655575380286	0.968	0.943	9.64532316252943e-18	HC	AC020656.1	CK.AMs.c1
PRSS213	3.18685559567338e-18	0.458276111262231	0.449	0.327	8.13986656246894e-14	HC	PRSS21	CK.AMs.c1
RND31	3.9024394122817e-10	0.36507234096984	0.26	0.179	9.96761074684991e-06	HC	RND3	CK.AMs.c1
CFD3	4.964800600186e-06	0.319994911311028	0.987	0.995	0.126810936929951	HC	CFD	CK.AMs.c1
IFI44L2	5.77311424383408e-06	0.251814509697446	0.449	0.396	0.14745688401601	HC	IFI44L	CK.AMs.c1
IGFBP23	5.28003611620505e-05	0.2894679262505	0.374	0.318	1	HC	IGFBP2	CK.AMs.c1
IFI62	0.000295316372255051	0.310985880186075	0.945	0.985	1	HC	IFI6	CK.AMs.c1
IFI271	0.001313977429173	0.467705859865188	0.367	0.322	1	HC	IFI27	CK.AMs.c1
TSC22D33	0.00342384979765405	0.269048616013338	0.675	0.672	1	HC	TSC22D3	CK.AMs.c1
RHOB2	0.00802999223788005	0.263198197945786	0.655	0.647	1	HC	RHOB	CK.AMs.c1
JUN1	0.0144286509048242	0.287157108779072	0.776	0.775	1	HC	JUN	CK.AMs.c1
RPS264	0	0.871291582675543	1	1	0	CF	RPS26	CK.AMs.c1
ATP5F1E4	1.45580751809734e-271	0.632151159086718	1	1	3.71842356272421e-267	CF	ATP5F1E	CK.AMs.c1
HLA-DRB14	2.02223355119988e-261	0.927346880272335	1	1	5.16518893647474e-257	CF	HLA-DRB1	CK.AMs.c1
CTSH4	1.10403674640992e-229	0.863029512434701	1	0.971	2.81993065768021e-225	CF	CTSH	CK.AMs.c1
RPS284	1.31329717551341e-202	0.493569466389296	1	1	3.35442364569636e-198	CF	RPS28	CK.AMs.c1
RPL414	2.84049716212016e-200	0.492733304087091	1	1	7.25519785148732e-196	CF	RPL41	CK.AMs.c1
POLR2L4	3.03232322672382e-191	0.741770462479679	0.997	0.937	7.74515998569799e-187	CF	POLR2L	CK.AMs.c1
ATOX14	2.31058538173371e-185	0.800351120764206	1	0.965	5.90169718202424e-181	CF	ATOX1	CK.AMs.c1
FCER1G4	1.92478198826156e-181	0.593291685080145	1	1	4.91627815441768e-177	CF	FCER1G	CK.AMs.c1
RPL37A4	6.05956690084778e-181	0.522085153472746	1	1	1.54773457781454e-176	CF	RPL37A	CK.AMs.c1
COX6C4	2.70844885889091e-179	0.570002127703498	1	0.992	6.91792007537915e-175	CF	COX6C	CK.AMs.c1
RPLP24	2.41870579726531e-171	0.458313554993039	1	1	6.17785834737505e-167	CF	RPLP2	CK.AMs.c1
RPS254	1.85511143854107e-170	0.478507907337059	1	1	4.7383256363216e-166	CF	RPS25	CK.AMs.c1
TMEM176B4	1.15216396755755e-169	1.28353818806546	0.815	0.531	2.9428572059355e-165	CF	TMEM176B	CK.AMs.c1
RPL364	9.96621358805107e-167	0.493198199220058	1	1	2.54557027466001e-162	CF	RPL36	CK.AMs.c1
UQCR114	3.22031793777571e-165	0.543677136035237	1	0.992	8.22533607666671e-161	CF	UQCR11	CK.AMs.c1
COX7C4	3.59178450199808e-164	0.489932928309351	1	0.999	9.17413597500349e-160	CF	COX7C	CK.AMs.c1
NDUFA134	6.90700604776115e-164	0.569494531266269	0.999	0.98	1.76418748471915e-159	CF	NDUFA13	CK.AMs.c1
RPL374	4.90859013738692e-163	0.512992438168897	1	1	1.25375209289137e-158	CF	RPL37	CK.AMs.c1
COX6B14	2.70761442750089e-162	0.54459114901694	0.999	0.99	6.91578877072278e-158	CF	COX6B1	CK.AMs.c1
RPL384	8.2168715901529e-162	0.487363901541177	1	1	2.09875334155685e-157	CF	RPL38	CK.AMs.c1
RPS214	9.89791026565663e-161	0.491996123554448	1	1	2.52812424005402e-156	CF	RPS21	CK.AMs.c1
AIF14	2.39970069381352e-160	0.598340431673849	1	0.998	6.12931551213849e-156	CF	AIF1	CK.AMs.c1
PTPRC4	1.33943559235343e-159	0.606484487130818	1	0.992	3.42118638998913e-155	CF	PTPRC	CK.AMs.c1
RPL394	5.17908645086703e-159	0.44749919049331	1	1	1.32284226128046e-154	CF	RPL39	CK.AMs.c1
TMEM176A4	3.10804710853181e-156	1.11862586686363	0.728	0.391	7.93857392461196e-152	CF	TMEM176A	CK.AMs.c1
IFI304	4.31780441753362e-154	0.680166749761541	1	1	1.10285360432644e-149	CF	IFI30	CK.AMs.c1
ANXA54	1.35701940971534e-149	0.568654302012755	1	0.997	3.46609897629491e-145	CF	ANXA5	CK.AMs.c1
COX8A4	9.27240306613284e-149	0.536955849746973	0.999	0.986	2.36835719115165e-144	CF	COX8A	CK.AMs.c1
NDUFB24	5.80354700791721e-146	0.552518564906277	0.999	0.981	1.48234197676221e-141	CF	NDUFB2	CK.AMs.c1
MT-ND34	8.86967747658084e-146	0.564576193396505	1	0.999	2.26549302106828e-141	CF	MT-ND3	CK.AMs.c1
S100A94	9.07989352121272e-144	0.850548396636134	0.999	0.995	2.31918640318815e-139	CF	S100A9	CK.AMs.c1
COX6A14	1.89184652019047e-142	0.548012090140531	0.999	0.971	4.8321543818705e-138	CF	COX6A1	CK.AMs.c1
UBL54	1.62195010991033e-141	0.499322747204563	1	0.992	4.14278497073296e-137	CF	UBL5	CK.AMs.c1
CYBA3	6.95614588188687e-141	0.520570602606186	1	1	1.77673878115154e-136	CF	CYBA	CK.AMs.c1
NDUFA16	4.46472122661644e-139	0.553850009417768	1	0.961	1.14037909570237e-134	CF	NDUFA1	CK.AMs.c1
ATP5MPL4	3.82790463385865e-136	0.533512854875512	0.998	0.971	9.77723401580177e-132	CF	ATP5MPL	CK.AMs.c1
RPS274	5.55383639162468e-136	0.465972312425548	1	1	1.41856089114877e-131	CF	RPS27	CK.AMs.c1
RPS204	5.94704670535539e-136	0.475467394399295	1	1	1.51899466948187e-131	CF	RPS20	CK.AMs.c1
COX7B4	3.77824301642122e-135	0.552854834491082	0.999	0.985	9.65038831254309e-131	CF	COX7B	CK.AMs.c1
COX7A24	3.58533522514142e-134	0.552516108022901	0.999	0.984	9.15766323205622e-130	CF	COX7A2	CK.AMs.c1
NDUFB44	9.06943056611268e-134	0.579194659850775	0.993	0.913	2.3165139551965e-129	CF	NDUFB4	CK.AMs.c1
PPIA3	1.8813488220644e-132	0.562075042328739	1	0.997	4.80534116131688e-128	CF	PPIA	CK.AMs.c1
COX5B3	6.1738124902394e-131	0.504156386367644	0.999	0.987	1.57691518625695e-126	CF	COX5B	CK.AMs.c1
ITGB24	1.23002958159863e-127	0.580463529721676	0.999	0.973	3.14174155731922e-123	CF	ITGB2	CK.AMs.c1
OST44	1.55809657449904e-127	0.465448474027903	1	0.993	3.97969027058545e-123	CF	OST4	CK.AMs.c1
RPL27A4	3.68989734477371e-127	0.425755817223822	1	1	9.424735798021e-123	CF	RPL27A	CK.AMs.c1
MDH14	1.07086994221353e-126	0.671378483153599	0.971	0.847	2.73521600640179e-122	CF	MDH1	CK.AMs.c1
NDUFA43	1.33424958168898e-126	0.470978832771208	1	0.997	3.40794028155e-122	CF	NDUFA4	CK.AMs.c1
RPS84	1.96044116672072e-126	0.420512902364514	1	1	5.00735882803807e-122	CF	RPS8	CK.AMs.c1
TXN4	1.10564337481552e-125	0.689884554074811	1	0.999	2.8240343079538e-121	CF	TXN	CK.AMs.c1
RPL36A4	9.75651445852246e-125	0.478999302997841	1	1	2.49200892299581e-120	CF	RPL36A	CK.AMs.c1
RPS294	1.22428664763347e-124	0.315479768005015	1	1	3.12707295538541e-120	CF	RPS29	CK.AMs.c1
RNASEK3	7.69287073836029e-124	0.433218104762191	1	1	1.96491304399198e-119	CF	RNASEK	CK.AMs.c1
CAPG3	1.17118951639031e-123	0.607349935885191	1	0.979	2.99145226276412e-119	CF	CAPG	CK.AMs.c1
ATP5MF4	1.90652508984387e-122	0.539182343575726	0.996	0.955	4.8696463844792e-118	CF	ATP5MF	CK.AMs.c1
MMP2-AS14	2.532657178869e-119	0.738497167976289	0.538	0.197	6.4689129662672e-115	CF	MMP2-AS1	CK.AMs.c1
CTSB4	4.52649533602752e-119	0.631788042937526	1	0.997	1.15615743872815e-114	CF	CTSB	CK.AMs.c1
UQCR104	4.76816681319525e-119	0.464244755639168	1	0.991	1.21788516742633e-114	CF	UQCR10	CK.AMs.c1
ELOB4	6.62413284599121e-119	0.468736755795333	1	0.996	1.69193601152307e-114	CF	ELOB	CK.AMs.c1
MT-ND14	1.3392482348787e-118	0.59596825290989	0.999	0.998	3.42070784152719e-114	CF	MT-ND1	CK.AMs.c1
GSTP12	1.70635612799581e-118	0.499792603879234	1	0.994	4.35837482212689e-114	CF	GSTP1	CK.AMs.c1
HMGB14	1.11638452933586e-116	0.430103412062815	1	0.999	2.85146936482964e-112	CF	HMGB1	CK.AMs.c1
RPS174	1.33352629906872e-116	0.438917341662787	1	1	3.40609287308134e-112	CF	RPS17	CK.AMs.c1
ATP5MD4	1.14990508304456e-115	0.475037137612548	1	0.975	2.93708756311243e-111	CF	ATP5MD	CK.AMs.c1
LST14	1.94120669228453e-115	0.549419435736792	0.999	0.989	4.95823013343315e-111	CF	LST1	CK.AMs.c1
EIF4A13	7.66578192069498e-114	0.523887233842879	1	0.97	1.95799401818391e-109	CF	EIF4A1	CK.AMs.c1
BLOC1S14	3.36805701011535e-112	0.489773565423708	0.996	0.955	8.60269121523662e-108	CF	BLOC1S1	CK.AMs.c1
RPS124	4.68787602091331e-112	0.405857249067712	1	1	1.19737729326168e-107	CF	RPS12	CK.AMs.c1
YWHAB4	1.23243094432709e-110	0.436732961866824	1	0.996	3.14787511800026e-106	CF	YWHAB	CK.AMs.c1
RPL344	2.9233025397365e-110	0.410585268346106	1	1	7.46669934699497e-106	CF	RPL34	CK.AMs.c1
MIF4	4.11142585392999e-109	0.521122018061129	0.997	0.966	1.0501403916108e-104	CF	MIF	CK.AMs.c1
TYROBP4	6.99877440338884e-109	0.410815262747859	1	1	1.78762695811358e-104	CF	TYROBP	CK.AMs.c1
S100A113	2.0978650017516e-108	0.398664950265711	1	1	5.35836678747394e-104	CF	S100A11	CK.AMs.c1
UQCRQ4	4.31525828060559e-108	0.520063371173975	0.989	0.924	1.10220327003228e-103	CF	UQCRQ	CK.AMs.c1
COX4I13	6.39568514111708e-108	0.446267157087746	1	0.995	1.63358589874412e-103	CF	COX4I1	CK.AMs.c1
SERF22	9.93191495221205e-108	0.386389329669346	1	1	2.536809717094e-103	CF	SERF2	CK.AMs.c1
CAST4	4.27813572126909e-107	0.444543394545226	1	0.991	1.09272142592655e-102	CF	CAST	CK.AMs.c1
NAGK4	5.83491714387441e-107	0.638011495924296	0.878	0.657	1.4903545368884e-102	CF	NAGK	CK.AMs.c1
SMCO44	1.54795264543473e-106	0.57215443801337	0.985	0.915	3.95378064696938e-102	CF	SMCO4	CK.AMs.c1
APOC14	4.08346613220174e-106	0.720685930766882	1	1	1.04299891948697e-101	CF	APOC1	CK.AMs.c1
TMBIM63	4.11660785916238e-106	0.443101941504539	1	0.988	1.05146397938726e-101	CF	TMBIM6	CK.AMs.c1
LAP34	2.04344165071361e-104	0.641912506859662	0.981	0.878	5.2193586642527e-100	CF	LAP3	CK.AMs.c1
RPS153	3.28805039644238e-104	0.363338190984559	1	1	8.39833832259312e-100	CF	RPS15	CK.AMs.c1
HLA-B4	4.83494217640678e-103	0.577716799120136	1	1	1.23494093069782e-98	CF	HLA-B	CK.AMs.c1
RPL354	5.9249369451952e-103	0.394674984170957	1	1	1.51334739454176e-98	CF	RPL35	CK.AMs.c1
ATP5PD4	6.81353211396569e-102	0.489771798278023	0.986	0.939	1.74031237254912e-97	CF	ATP5PD	CK.AMs.c1
UBA523	1.11080579797387e-101	0.332663134624832	1	1	2.83722016918485e-97	CF	UBA52	CK.AMs.c1
CTSL4	1.19961827107002e-101	0.804170621674973	0.999	0.98	3.06406498796704e-97	CF	CTSL	CK.AMs.c1
RPL314	1.5950134937086e-101	0.465679482506531	1	0.994	4.07398346563051e-97	CF	RPL31	CK.AMs.c1
RPL214	5.24023335309627e-101	0.380156995239388	1	1	1.33846040304785e-96	CF	RPL21	CK.AMs.c1
PSMA74	1.62600892478354e-100	0.50210609875593	1	0.992	4.15315199568211e-96	CF	PSMA7	CK.AMs.c1
LGALS14	4.36427895827125e-100	0.573838996705484	0.999	1	1.11472413152164e-95	CF	LGALS1	CK.AMs.c1
SON4	1.78955755944484e-99	0.495431839276732	0.982	0.911	4.57088791833402e-95	CF	SON	CK.AMs.c1
SLC25A33	2.76726257756108e-99	0.499991465112259	0.995	0.944	7.0681420756065e-95	CF	SLC25A3	CK.AMs.c1
PRDX13	3.84126336259529e-99	0.522376366176602	1	0.998	9.81135488074089e-95	CF	PRDX1	CK.AMs.c1
GSTO14	3.92789078334972e-99	0.507738074432771	1	0.986	1.00326186388319e-94	CF	GSTO1	CK.AMs.c1
S100A64	9.10542864104178e-99	0.46441850881972	1	1	2.32570858349489e-94	CF	S100A6	CK.AMs.c1
TDRD34	1.42450639371127e-98	0.67432410430089	0.586	0.278	3.63847423081732e-94	CF	TDRD3	CK.AMs.c1
TMA74	1.71685892777291e-98	0.460953406490953	0.998	0.98	4.38520107331757e-94	CF	TMA7	CK.AMs.c1
HSP90AB13	6.37066084789223e-98	0.483861172178818	1	0.991	1.62719419376863e-93	CF	HSP90AB1	CK.AMs.c1
CD634	8.72611734978322e-98	0.50508987181644	1	0.999	2.22882489348163e-93	CF	CD63	CK.AMs.c1
PSME22	5.54642518584394e-97	0.658668978411395	0.997	0.938	1.41666792096826e-92	CF	PSME2	CK.AMs.c1
ALDH1A14	6.64328822993986e-97	0.573994740581413	0.959	0.858	1.69682867969124e-92	CF	ALDH1A1	CK.AMs.c1
CTSS4	9.64083232562354e-97	0.418573016078389	1	1	2.46246139261076e-92	CF	CTSS	CK.AMs.c1
PTMA2	1.04839927839971e-96	0.386556900740791	1	1	2.67782143688854e-92	CF	PTMA	CK.AMs.c1
NDUFB15	6.50536786658901e-96	0.463241511965377	0.989	0.926	1.66160106048417e-91	CF	NDUFB1	CK.AMs.c1
PTP4A24	7.95170396546176e-96	0.489914298869666	0.988	0.934	2.03102422685824e-91	CF	PTP4A2	CK.AMs.c1
PSMB44	1.70675323880959e-95	0.558895608772151	0.912	0.735	4.35938912256746e-91	CF	PSMB4	CK.AMs.c1
AKR1A13	2.85744447827177e-95	0.529559003287128	0.977	0.87	7.29848468640177e-91	CF	AKR1A1	CK.AMs.c1
ANXA24	1.01646100458885e-94	0.51000192893668	1	0.998	2.59624469792083e-90	CF	ANXA2	CK.AMs.c1
DNAJC154	1.08654007019468e-94	0.526610141551508	0.936	0.791	2.77524064729125e-90	CF	DNAJC15	CK.AMs.c1
UBC1	1.19256020105898e-93	0.523435087277255	0.998	0.962	3.04603726554486e-89	CF	UBC	CK.AMs.c1
MYL62	2.58133164615392e-93	0.459970041257841	1	1	6.59323729060635e-89	CF	MYL6	CK.AMs.c1
ATP5MG4	4.95701452879464e-93	0.372001385597136	1	0.999	1.26612065094473e-88	CF	ATP5MG	CK.AMs.c1
HSPA83	1.00088447425288e-92	0.515188367453098	0.996	0.956	2.55645912413671e-88	CF	HSPA8	CK.AMs.c1
RPL35A4	2.85658654395739e-92	0.37441075122477	1	0.999	7.29629335057597e-88	CF	RPL35A	CK.AMs.c1
TOMM74	3.5064496280632e-92	0.384326739188603	1	0.999	8.95617363999903e-88	CF	TOMM7	CK.AMs.c1
RPS113	3.58627475484614e-92	0.350198951751469	1	1	9.160062978828e-88	CF	RPS11	CK.AMs.c1
PSMB63	1.14083191198333e-91	0.525364367601628	0.956	0.816	2.91391286958783e-87	CF	PSMB6	CK.AMs.c1
SLIRP4	1.19746310233227e-91	0.480183372947817	0.954	0.824	3.05856025597708e-87	CF	SLIRP	CK.AMs.c1
CST31	1.78904505786159e-91	0.426249370725388	1	1	4.56957888679008e-87	CF	CST3	CK.AMs.c1
RPS233	2.57251656593979e-91	0.413515375961688	1	1	6.57072181272342e-87	CF	RPS23	CK.AMs.c1
RPL283	1.91411024516359e-90	0.340603465426103	1	1	4.88902038819685e-86	CF	RPL28	CK.AMs.c1
APOE4	1.99516576109454e-90	0.93925417742007	1	0.999	5.09605238698767e-86	CF	APOE	CK.AMs.c1
LCP14	2.54153684006555e-90	0.491303996189875	0.998	0.987	6.49159339689543e-86	CF	LCP1	CK.AMs.c1
PARK73	2.92459556214707e-90	0.446688663611137	0.996	0.935	7.47000198483606e-86	CF	PARK7	CK.AMs.c1
FAU3	4.9808258278404e-90	0.364867352567313	1	1	1.27220253294699e-85	CF	FAU	CK.AMs.c1
TMSB102	2.44619253799469e-89	0.374684256750321	1	1	6.24806498054603e-85	CF	TMSB10	CK.AMs.c1
COPS94	4.87321469617528e-89	0.456388861855276	0.989	0.928	1.24471649769709e-84	CF	COPS9	CK.AMs.c1
C4orf484	7.63634655217641e-89	0.493559351235462	0.965	0.857	1.9504756363569e-84	CF	C4orf48	CK.AMs.c1
HSP90AA14	5.04166963352807e-88	0.498826663826466	1	0.997	1.28774325779574e-83	CF	HSP90AA1	CK.AMs.c1
ARPC32	3.59980380195298e-87	0.399253473373916	1	1	9.1946188709483e-83	CF	ARPC3	CK.AMs.c1
MT-ND24	4.89137778563696e-87	0.503242046986447	1	0.999	1.24935571400739e-82	CF	MT-ND2	CK.AMs.c1
RPLP13	1.42016408935639e-85	0.340437249360475	1	1	3.62738311703409e-81	CF	RPLP1	CK.AMs.c1
NRP24	1.80998842988616e-85	0.58995594375088	0.779	0.478	4.62307244761524e-81	CF	NRP2	CK.AMs.c1
SEM13	2.57634982485e-85	0.427658248241609	0.995	0.935	6.58051272263188e-81	CF	SEM1	CK.AMs.c1
SOD24	3.75783070530879e-85	0.63395209235246	0.998	0.97	9.59825118749971e-81	CF	SOD2	CK.AMs.c1
UBB2	7.00784415004113e-85	0.449990903943429	1	0.999	1.78994355280351e-80	CF	UBB	CK.AMs.c1
ANXA13	7.53662912158173e-85	0.532803084369762	0.999	0.995	1.9250058102344e-80	CF	ANXA1	CK.AMs.c1
PDIA32	1.41389338409741e-84	0.511353817587901	0.985	0.892	3.61136648166161e-80	CF	PDIA3	CK.AMs.c1
PPA13	2.85670847054629e-84	0.589998238500033	0.865	0.681	7.29660477546934e-80	CF	PPA1	CK.AMs.c1
RPL315	4.78241733798854e-84	0.425306014465724	1	1	1.22152503646903e-79	CF	RPL3	CK.AMs.c1
TPI12	5.36489427472619e-84	0.468424468076157	0.979	0.878	1.37030129565056e-79	CF	TPI1	CK.AMs.c1
S100A84	6.63236800482889e-84	0.908503084406736	0.978	0.963	1.6940394357934e-79	CF	S100A8	CK.AMs.c1
NDUFC14	9.75635909161939e-84	0.451556698736974	0.974	0.882	2.49196923918143e-79	CF	NDUFC1	CK.AMs.c1
CD442	1.20962540696721e-83	0.490485270781489	1	0.983	3.08962521447565e-79	CF	CD44	CK.AMs.c1
LYZ4	2.07096216341282e-83	0.533271483986963	1	1	5.28965155778902e-79	CF	LYZ	CK.AMs.c1
NDUFS53	4.11985528113453e-83	0.418339559984716	0.998	0.971	1.05229343590738e-78	CF	NDUFS5	CK.AMs.c1
TMEM2584	4.43381949411383e-83	0.389520749897684	0.999	0.969	1.13248617518656e-78	CF	TMEM258	CK.AMs.c1
TALDO12	7.22366758859731e-83	0.498044654687507	0.996	0.936	1.84506917547953e-78	CF	TALDO1	CK.AMs.c1
ATP5ME4	1.32798610804778e-82	0.441485386224769	0.976	0.862	3.39194211717564e-78	CF	ATP5ME	CK.AMs.c1
RPL234	1.522874030399e-82	0.31542533286143	1	1	3.88972484844511e-78	CF	RPL23	CK.AMs.c1
NDUFB114	1.82202119550251e-82	0.457138638163933	0.976	0.873	4.65380653755251e-78	CF	NDUFB11	CK.AMs.c1
NDUFA34	3.5924544752731e-82	0.460526220064948	0.958	0.812	9.17584722074255e-78	CF	NDUFA3	CK.AMs.c1
GAPDH2	1.06756219746199e-81	0.448601206143359	0.999	0.969	2.72676736475742e-77	CF	GAPDH	CK.AMs.c1
ARPC1B2	1.84692543249078e-81	0.417671058502371	1	0.995	4.71741693966794e-77	CF	ARPC1B	CK.AMs.c1
RPS15A3	1.85641619947327e-81	0.355506798860288	1	1	4.74165825669463e-77	CF	RPS15A	CK.AMs.c1
CD594	5.50959983693392e-81	0.476591441152997	0.991	0.927	1.40726199034966e-76	CF	CD59	CK.AMs.c1
SERPINB14	2.14866284151544e-80	0.459310476317233	0.993	0.949	5.48811462979873e-76	CF	SERPINB1	CK.AMs.c1
H3F3A2	2.7018729611199e-80	0.34860526324592	1	1	6.90112391729244e-76	CF	H3F3A	CK.AMs.c1
IGSF64	3.55533911150761e-80	0.705249494801737	0.97	0.862	9.08104715861273e-76	CF	IGSF6	CK.AMs.c1
CTSC3	3.59104228610597e-80	0.479805607083764	1	1	9.17224020717187e-76	CF	CTSC	CK.AMs.c1
RPS27A3	4.73833113487658e-80	0.344660022448197	1	1	1.21026453847018e-75	CF	RPS27A	CK.AMs.c1
TAX1BP12	5.76160094412575e-80	0.43147186057971	0.997	0.966	1.4716281131486e-75	CF	TAX1BP1	CK.AMs.c1
PSMB12	6.92995774028167e-80	0.451362896240109	0.986	0.886	1.77004980602274e-75	CF	PSMB1	CK.AMs.c1
TIMP24	1.29828025186161e-79	0.402948796552219	0.999	0.962	3.31606741930494e-75	CF	TIMP2	CK.AMs.c1
PET1004	7.64588536782239e-79	0.459709220146888	0.938	0.777	1.95291204064919e-74	CF	PET100	CK.AMs.c1
TUBA1B4	7.71267023655833e-79	0.563576515780154	0.997	0.97	1.96997023182173e-74	CF	TUBA1B	CK.AMs.c1
ATP6AP23	1.43251828982862e-78	0.423249844490701	0.995	0.945	3.65893821588025e-74	CF	ATP6AP2	CK.AMs.c1
ITGB14	1.48889481840518e-78	0.433404041130009	0.995	0.956	3.80293514517051e-74	CF	ITGB1	CK.AMs.c1
VPS283	1.52488766113521e-78	0.443715861384093	0.979	0.877	3.89486806407155e-74	CF	VPS28	CK.AMs.c1
IGF2R4	4.64847313824867e-78	0.490138048226645	0.904	0.725	1.18731300897148e-73	CF	IGF2R	CK.AMs.c1
SEC624	1.0601774397655e-77	0.412772601624707	0.993	0.943	2.70790521664903e-73	CF	SEC62	CK.AMs.c1
RPL273	1.61898207440611e-77	0.323739727563708	1	1	4.13520401444809e-73	CF	RPL27	CK.AMs.c1
TAPBP2	1.88123065526221e-77	0.477456786282574	0.978	0.896	4.80503933967074e-73	CF	TAPBP	CK.AMs.c1
CD144	2.75419183137156e-77	0.687861286223602	0.949	0.812	7.03475677568923e-73	CF	CD14	CK.AMs.c1
LAPTM52	4.88438618114427e-77	0.389557221066039	1	0.989	1.24756991838787e-72	CF	LAPTM5	CK.AMs.c1
SRGN2	5.70780772667228e-77	0.48734568363422	1	1	1.45788824954663e-72	CF	SRGN	CK.AMs.c1
MTRNR2L124	9.63692193317514e-77	0.538234915431261	0.992	0.956	2.46146260017159e-72	CF	MTRNR2L12	CK.AMs.c1
RPN24	3.8010355385836e-76	0.453515593831928	0.955	0.835	9.70860497265024e-72	CF	RPN2	CK.AMs.c1
SEC61B2	5.83247651705863e-76	0.392604810546306	0.999	0.975	1.48973115198712e-71	CF	SEC61B	CK.AMs.c1
MNDA2	7.81202837509904e-76	0.496584571553575	0.995	0.985	1.9953482875678e-71	CF	MNDA	CK.AMs.c1
RPL224	1.89683750061503e-75	0.337118239323434	1	1	4.84490234407092e-71	CF	RPL22	CK.AMs.c1
ROMO14	2.25239635424167e-75	0.459885932839239	0.938	0.796	5.75307076800408e-71	CF	ROMO1	CK.AMs.c1
RPL23A3	2.74071133807984e-75	0.336428548836243	1	1	7.00032489972353e-71	CF	RPL23A	CK.AMs.c1
CTSZ2	3.47306103787603e-75	0.478132030128407	1	1	8.87089250294295e-71	CF	CTSZ	CK.AMs.c1
ATP5F1A3	3.5291360246306e-75	0.440141513013514	0.952	0.821	9.01411923411147e-71	CF	ATP5F1A	CK.AMs.c1
RNF1812	6.39715944155804e-75	0.447115483689503	0.951	0.823	1.63396246456276e-70	CF	RNF181	CK.AMs.c1
RHOA2	9.20307732756558e-75	0.376231703756474	0.999	0.99	2.3506500110068e-70	CF	RHOA	CK.AMs.c1
EFHD23	4.04172468321431e-74	0.447564017624092	0.998	0.953	1.0323373185866e-69	CF	EFHD2	CK.AMs.c1
RPL323	8.47502807389432e-74	0.323015320754454	1	1	2.16469167063409e-69	CF	RPL32	CK.AMs.c1
NDUFA24	1.01934466049606e-73	0.418582321270397	0.984	0.902	2.60361013183904e-69	CF	NDUFA2	CK.AMs.c1
ATP6V0D14	1.41567688897943e-73	0.468276990701928	0.965	0.862	3.61592190983126e-69	CF	ATP6V0D1	CK.AMs.c1
ARL6IP52	7.79426456889251e-73	0.409914201470869	0.998	0.979	1.99081105618653e-68	CF	ARL6IP5	CK.AMs.c1
PSAP4	1.28999495409749e-72	0.362840754049916	1	1	3.29490511175581e-68	CF	PSAP	CK.AMs.c1
NDUFB73	1.70456910398586e-72	0.407157661240624	0.985	0.878	4.35381040540068e-68	CF	NDUFB7	CK.AMs.c1
CD3024	2.54084433236972e-72	0.442922417973663	0.991	0.953	6.48982459373875e-68	CF	CD302	CK.AMs.c1
GLUL1	5.24118812892952e-72	0.444725293465561	1	1	1.33870427189118e-67	CF	GLUL	CK.AMs.c1
HSP90B12	5.68766182879064e-72	0.450962727848494	0.998	0.978	1.4527425843097e-67	CF	HSP90B1	CK.AMs.c1
MT-ND44	5.90505498102413e-72	0.432676412298794	0.999	0.998	1.50826914325318e-67	CF	MT-ND4	CK.AMs.c1
SNRPG3	9.41449417474363e-72	0.421866627522519	0.975	0.878	2.40465010211302e-67	CF	SNRPG	CK.AMs.c1
C1QB2	1.74992711240776e-71	0.404672437761546	1	1	4.4696638305119e-67	CF	C1QB	CK.AMs.c1
RPS242	1.96467918765376e-71	0.301928156894493	1	1	5.01818358110523e-67	CF	RPS24	CK.AMs.c1
MT-ATP64	2.27296042618915e-71	0.464020370590689	0.999	0.999	5.80559552057234e-67	CF	MT-ATP6	CK.AMs.c1
FCGR3A2	2.32836515362593e-71	0.390310836035966	1	0.995	5.94711027539136e-67	CF	FCGR3A	CK.AMs.c1
MT-CO12	3.51847125521392e-71	0.389923876738595	1	0.999	8.98687928006741e-67	CF	MT-CO1	CK.AMs.c1
NME22	7.51217392963471e-71	0.383309495632895	1	0.997	1.9187594651073e-66	CF	NME2	CK.AMs.c1
ATP5MC22	7.53111401056466e-71	0.346232336953136	1	0.997	1.92359714057843e-66	CF	ATP5MC2	CK.AMs.c1
UBXN43	7.67979580572704e-71	0.441166654354279	0.974	0.884	1.9615734446988e-66	CF	UBXN4	CK.AMs.c1
GABARAP2	8.40221261732425e-71	0.331966074103654	1	1	2.14609314671696e-66	CF	GABARAP	CK.AMs.c1
RPS183	8.73821753063763e-71	0.358904207224032	1	1	2.23191552167546e-66	CF	RPS18	CK.AMs.c1
PSMB32	9.17466531998539e-71	0.443597982977058	0.976	0.865	2.34339301603067e-66	CF	PSMB3	CK.AMs.c1
NCKAP1L4	4.20324432583293e-70	0.434115728003004	0.956	0.856	1.07359266570425e-65	CF	NCKAP1L	CK.AMs.c1
GNS4	5.3181287743382e-70	0.457770853348683	0.931	0.806	1.35835645154146e-65	CF	GNS	CK.AMs.c1
CHCHD22	9.45470662986498e-70	0.368890763697082	1	0.984	2.41492116740011e-65	CF	CHCHD2	CK.AMs.c1
VIM2	1.40563205612296e-69	0.41135945783577	1	1	3.59026539774928e-65	CF	VIM	CK.AMs.c1
DBI4	4.72839770565358e-69	0.422558577975818	0.999	0.982	1.20772734197804e-64	CF	DBI	CK.AMs.c1
GNG103	6.36410206854796e-69	0.415631133636047	0.998	0.946	1.62551895034852e-64	CF	GNG10	CK.AMs.c1
HLA-DMB2	7.94518464764096e-69	0.459807308599693	0.993	0.94	2.02935906270045e-64	CF	HLA-DMB	CK.AMs.c1
MYL12B2	1.15446255746664e-68	0.395072912717826	1	0.971	2.94872826428129e-64	CF	MYL12B	CK.AMs.c1
ATP5F1B3	2.96646430057554e-68	0.45384641478116	0.943	0.813	7.57694311653004e-64	CF	ATP5F1B	CK.AMs.c1
RPL243	3.23259249511703e-68	0.326164719482856	1	1	8.25668775102792e-64	CF	RPL24	CK.AMs.c1
RPL263	3.58842609750863e-68	0.331475717946866	1	1	9.16555793825655e-64	CF	RPL26	CK.AMs.c1
RPS4Y14	4.46687007738261e-68	0.894318795796663	0.626	0.46	1.14092795516507e-63	CF	RPS4Y1	CK.AMs.c1
PSMA22	4.52013267057966e-68	0.432439158564478	0.983	0.876	1.15453228671946e-63	CF	PSMA2	CK.AMs.c1
PSMA43	5.44846028992757e-68	0.462486218366931	0.981	0.902	1.3916457272533e-63	CF	PSMA4	CK.AMs.c1
SLC25A52	6.48882456923788e-68	0.443248186118261	0.995	0.943	1.65737557147474e-63	CF	SLC25A5	CK.AMs.c1
RPL303	7.12428869080491e-68	0.316880790172419	1	1	1.81968581740539e-63	CF	RPL30	CK.AMs.c1
RPS142	7.53953490415914e-68	0.316951272070343	1	1	1.92574800522033e-63	CF	RPS14	CK.AMs.c1
PSME12	7.64939133225775e-68	0.436847647070859	0.976	0.909	1.95380753408527e-63	CF	PSME1	CK.AMs.c1
SERPING14	1.50070088988036e-67	0.480558341013289	0.997	0.976	3.83309021293241e-63	CF	SERPING1	CK.AMs.c1
DNAJA13	1.6235980346635e-67	0.432012117286037	0.998	0.952	4.1469941001375e-63	CF	DNAJA1	CK.AMs.c1
EDF12	2.06562479478946e-67	0.373303378110407	0.992	0.92	5.27601885085124e-63	CF	EDF1	CK.AMs.c1
ARPC22	2.76550912565584e-67	0.362728994433105	1	0.999	7.06366340875015e-63	CF	ARPC2	CK.AMs.c1
GM2A4	2.83219663937872e-67	0.495022841278626	0.928	0.819	7.23399665630113e-63	CF	GM2A	CK.AMs.c1
CLEC4E4	3.42412045468174e-67	0.697566540958448	0.766	0.565	8.74588846534811e-63	CF	CLEC4E	CK.AMs.c1
PSMB103	4.1280071524482e-67	0.473095158031421	0.912	0.749	1.05437558687832e-62	CF	PSMB10	CK.AMs.c1
GUK12	5.36550381918526e-67	0.392573354554422	0.987	0.907	1.3704569854963e-62	CF	GUK1	CK.AMs.c1
ATP5PO3	6.19631254217125e-67	0.404146157923061	0.965	0.86	1.58266214952138e-62	CF	ATP5PO	CK.AMs.c1
NDUFB64	7.21201276431111e-67	0.45611843185789	0.851	0.661	1.84209230026034e-62	CF	NDUFB6	CK.AMs.c1
PSMA62	9.57920928795494e-67	0.390224119825604	0.998	0.941	2.44672163632945e-62	CF	PSMA6	CK.AMs.c1
PFN12	1.09261982743353e-66	0.391756100625432	1	0.999	2.79076956323073e-62	CF	PFN1	CK.AMs.c1
ARL6IP13	1.74054292800621e-66	0.412330088375169	0.993	0.971	4.44569474671346e-62	CF	ARL6IP1	CK.AMs.c1
DNAJC33	1.87236343780812e-66	0.433117539480216	0.941	0.799	4.78239069284949e-62	CF	DNAJC3	CK.AMs.c1
HLA-DPB11	2.03952078978265e-66	0.416687143824328	1	1	5.20934400126285e-62	CF	HLA-DPB1	CK.AMs.c1
FYB11	2.96437067957057e-66	0.50854723011972	0.97	0.897	7.57159558975914e-62	CF	FYB1	CK.AMs.c1
RBPJ4	5.49957088974963e-66	0.471241982709181	0.952	0.864	1.40470039665985e-61	CF	RBPJ	CK.AMs.c1
ERP442	2.5664469154497e-65	0.425717742783884	0.924	0.76	6.55521871144163e-61	CF	ERP44	CK.AMs.c1
TCF254	3.39660902915205e-65	0.405960723512454	0.95	0.855	8.67561878226017e-61	CF	TCF25	CK.AMs.c1
HINT12	1.14592312620922e-64	0.348005763995066	1	0.988	2.92691684896359e-60	CF	HINT1	CK.AMs.c1
SRRM13	1.18308953970228e-64	0.392210531473792	0.977	0.917	3.02184730230756e-60	CF	SRRM1	CK.AMs.c1
ACTR24	1.21420512842053e-64	0.350277154182861	1	0.994	3.10132273901171e-60	CF	ACTR2	CK.AMs.c1
COPE2	1.27266401618531e-64	0.4211290058202	0.943	0.795	3.25063843014051e-60	CF	COPE	CK.AMs.c1
ATP5MC33	1.37263296171389e-64	0.393985356403642	0.999	0.979	3.50597911080963e-60	CF	ATP5MC3	CK.AMs.c1
SNX102	2.5227429414566e-64	0.480695154067657	0.999	0.992	6.44359002106844e-60	CF	SNX10	CK.AMs.c1
PSMB82	4.10604040610391e-64	0.441277800203736	0.965	0.861	1.04876484052706e-59	CF	PSMB8	CK.AMs.c1
COX144	5.87324069645084e-64	0.410823052403033	0.96	0.861	1.50014313868747e-59	CF	COX14	CK.AMs.c1
AKR1B13	6.20146394096906e-64	0.495929685834718	0.927	0.817	1.58397791980232e-59	CF	AKR1B1	CK.AMs.c1
GRB22	7.30348685832071e-64	0.361868437343872	0.997	0.984	1.86545661335228e-59	CF	GRB2	CK.AMs.c1
RAB144	1.16869926233031e-63	0.405626548563501	0.938	0.822	2.98509165584407e-59	CF	RAB14	CK.AMs.c1
NDUFB32	1.2592464930456e-63	0.395173672397941	0.98	0.9	3.21636739253708e-59	CF	NDUFB3	CK.AMs.c1
DDX242	1.82447922164938e-63	0.382644339612752	0.984	0.919	4.66008482793685e-59	CF	DDX24	CK.AMs.c1
PA2G44	1.8691889235177e-63	0.42430845819872	0.914	0.788	4.7742823484489e-59	CF	PA2G4	CK.AMs.c1
FTH12	2.87900633851914e-63	0.346410521300637	1	1	7.35355798984558e-59	CF	FTH1	CK.AMs.c1
HNMT3	2.97438740879441e-63	0.361676080084706	0.996	0.962	7.59718031954269e-59	CF	HNMT	CK.AMs.c1
RPS133	4.39788078538917e-63	0.326614375572341	1	1	1.1233067102041e-58	CF	RPS13	CK.AMs.c1
C15orf484	4.92196871962796e-63	0.906585094097066	0.857	0.695	1.25716925036737e-58	CF	C15orf48	CK.AMs.c1
SRP142	5.43937229189654e-63	0.304911618227758	1	0.999	1.38932447079621e-58	CF	SRP14	CK.AMs.c1
NDUFB82	5.73182955120142e-63	0.387352499515854	0.982	0.906	1.46402390396787e-58	CF	NDUFB8	CK.AMs.c1
STOM4	7.35508536870731e-63	0.474712582957724	0.939	0.835	1.87863590487522e-58	CF	STOM	CK.AMs.c1
PSMA52	9.34798897657348e-63	0.43964402691871	0.905	0.74	2.3876633443964e-58	CF	PSMA5	CK.AMs.c1
UQCRB2	1.38048796663734e-62	0.315265191300205	1	0.997	3.52604236438509e-58	CF	UQCRB	CK.AMs.c1
ENO12	2.2793705683184e-62	0.42448715199885	0.984	0.897	5.82196830559885e-58	CF	ENO1	CK.AMs.c1
HIST1H4C4	3.32875530024669e-62	0.482737788729694	0.705	0.483	8.50230678789011e-58	CF	HIST1H4C	CK.AMs.c1
PSMD16	4.0699289976729e-62	0.472532148717179	0.819	0.644	1.03954126458561e-57	CF	PSMD1	CK.AMs.c1
SNRPF4	6.80266644341055e-62	0.417807851407254	0.915	0.758	1.73753706297592e-57	CF	SNRPF	CK.AMs.c1
PFDN52	1.96205667758842e-61	0.299740693539878	1	1	5.01148516589635e-57	CF	PFDN5	CK.AMs.c1
MICOS103	2.98193283241961e-61	0.345914420473336	0.999	0.968	7.61645284056617e-57	CF	MICOS10	CK.AMs.c1
EIF3K2	4.83472760525103e-61	0.344127410343472	1	0.979	1.23488612493322e-56	CF	EIF3K	CK.AMs.c1
MTDH2	4.87360890927382e-61	0.363102945482806	0.996	0.957	1.24481718760672e-56	CF	MTDH	CK.AMs.c1
CCDC88A4	6.23364794404875e-61	0.425311990063392	0.996	0.97	1.59219835786893e-56	CF	CCDC88A	CK.AMs.c1
XRCC53	6.58436422334122e-61	0.390362198885348	0.971	0.894	1.68177830992581e-56	CF	XRCC5	CK.AMs.c1
HNRNPA2B12	8.67951380887911e-61	0.366640529698271	0.998	0.971	2.2169214170639e-56	CF	HNRNPA2B1	CK.AMs.c1
NDUFC22	9.4554161194967e-61	0.367477710263078	0.984	0.912	2.41510238524185e-56	CF	NDUFC2	CK.AMs.c1
FABP53	9.64662484976458e-61	0.487915570495579	1	0.997	2.46394091912687e-56	CF	FABP5	CK.AMs.c1
NDUFS63	2.38796393593961e-60	0.384560694125003	0.957	0.855	6.09933748517694e-56	CF	NDUFS6	CK.AMs.c1
RPL192	2.68017453518551e-60	0.314646659919414	1	1	6.84570179777084e-56	CF	RPL19	CK.AMs.c1
FTL3	3.23062218070657e-60	0.316043015476136	1	1	8.25165517396071e-56	CF	FTL	CK.AMs.c1
SELENOH3	3.78767661912448e-60	0.383554759357981	0.986	0.911	9.67448362056774e-56	CF	SELENOH	CK.AMs.c1
WASF23	4.14386268734486e-60	0.367652843804316	0.967	0.89	1.05842540760162e-55	CF	WASF2	CK.AMs.c1
SSR42	9.27206347591021e-60	0.359245492779097	0.998	0.967	2.36827045301699e-55	CF	SSR4	CK.AMs.c1
CHMP2A2	9.80682991197966e-60	0.36730606895925	0.957	0.835	2.50486049611784e-55	CF	CHMP2A	CK.AMs.c1
CCPG13	1.22844302878864e-59	0.401725446291951	0.959	0.864	3.13768918413194e-55	CF	CCPG1	CK.AMs.c1
C17orf491	2.73672836541878e-59	0.443820200847132	0.862	0.69	6.99015159095264e-55	CF	C17orf49	CK.AMs.c1
C1QC1	3.18360704269011e-59	0.44255449910782	1	0.996	8.13156910843907e-55	CF	C1QC	CK.AMs.c1
POMP2	4.37942306185582e-59	0.359393948712557	0.999	0.981	1.11859223845921e-54	CF	POMP	CK.AMs.c1
ATP5PF3	4.56029018748694e-59	0.342469229699953	0.999	0.963	1.16478931968791e-54	CF	ATP5PF	CK.AMs.c1
EEF1B23	7.91521367685071e-59	0.358263858830426	1	0.998	2.02170387734121e-54	CF	EEF1B2	CK.AMs.c1
IQGAP24	8.64116898609825e-59	0.482006627099562	0.804	0.633	2.20712738242922e-54	CF	IQGAP2	CK.AMs.c1
ACTR32	1.10597185764902e-58	0.373848996577255	0.998	0.963	2.82487331880713e-54	CF	ACTR3	CK.AMs.c1
COMMD64	1.4518859429825e-58	0.329490530500503	0.999	0.987	3.70840707556589e-54	CF	COMMD6	CK.AMs.c1
COX5A2	1.49098813494555e-58	0.379181020213847	0.984	0.882	3.80828189427793e-54	CF	COX5A	CK.AMs.c1
NDUFAB12	1.62629918554219e-58	0.379220659539727	0.963	0.831	4.15389337971185e-54	CF	NDUFAB1	CK.AMs.c1
ECH12	1.75450460377352e-58	0.404456782173723	0.931	0.788	4.48135565895832e-54	CF	ECH1	CK.AMs.c1
CYBB4	2.08541657903307e-58	0.45440163266866	0.995	0.986	5.32657102616626e-54	CF	CYBB	CK.AMs.c1
MRPS212	2.27601861576345e-58	0.374461716914801	0.948	0.842	5.81340674838301e-54	CF	MRPS21	CK.AMs.c1
GSN4	2.3894805597756e-58	0.635835276258323	0.904	0.82	6.10321124577885e-54	CF	GSN	CK.AMs.c1
ACAA22	2.92246231007613e-58	0.40874113901274	0.848	0.695	7.46455323239646e-54	CF	ACAA2	CK.AMs.c1
SEPTIN24	2.96794148371647e-58	0.40714253121797	0.909	0.797	7.58071613770861e-54	CF	SEPTIN2	CK.AMs.c1
NDUFA73	3.40617643980087e-58	0.388881490302805	0.931	0.785	8.70005586253938e-54	CF	NDUFA7	CK.AMs.c1
TKT2	3.57638019572346e-58	0.405765037312428	0.995	0.964	9.13479029591687e-54	CF	TKT	CK.AMs.c1
ATP5F1D2	4.57559131018155e-58	0.376046119848904	0.981	0.888	1.16869753244657e-53	CF	ATP5F1D	CK.AMs.c1
CCDC474	4.98075383637437e-58	0.443187487924233	0.845	0.68	1.27218414488674e-53	CF	CCDC47	CK.AMs.c1
MS4A71	5.56031243530344e-58	0.282128330508738	1	1	1.4202150022252e-53	CF	MS4A7	CK.AMs.c1
LGALS34	8.41362620860914e-58	0.458095984491012	1	1	2.14900840620295e-53	CF	LGALS3	CK.AMs.c1
CBX34	1.612106826468e-57	0.39889627113892	0.94	0.82	4.11764325616456e-53	CF	CBX3	CK.AMs.c1
DECR13	1.66504088099605e-57	0.396247274775499	0.952	0.822	4.25284741824011e-53	CF	DECR1	CK.AMs.c1
NDUFA63	2.59134335817214e-57	0.430146964546682	0.881	0.727	6.61880920544329e-53	CF	NDUFA6	CK.AMs.c1
SAMHD13	2.67560675263011e-57	0.367756986026237	0.995	0.97	6.83403476756783e-53	CF	SAMHD1	CK.AMs.c1
RNASET22	2.76887273321377e-57	0.396908853291558	0.98	0.903	7.0722547351746e-53	CF	RNASET2	CK.AMs.c1
ARPC52	5.2990978558888e-57	0.346647552907887	1	0.996	1.35349557435112e-52	CF	ARPC5	CK.AMs.c1
RAB2A2	5.33143726973648e-57	0.36761314417186	0.954	0.879	1.36175570743609e-52	CF	RAB2A	CK.AMs.c1
TMBIM41	6.86912443118351e-57	0.32162103577416	0.996	0.981	1.75451176221289e-52	CF	TMBIM4	CK.AMs.c1
KRTCAP23	7.05762044566082e-57	0.365782091633706	0.985	0.93	1.80265741423069e-52	CF	KRTCAP2	CK.AMs.c1
RPS193	9.41784509616502e-57	0.303805529299139	1	1	2.40550599446247e-52	CF	RPS19	CK.AMs.c1
ATP6V0E11	1.01521850295184e-56	0.317967082059974	1	0.991	2.59307110023958e-52	CF	ATP6V0E1	CK.AMs.c1
PPIG4	1.04624174497971e-56	0.386981884094805	0.946	0.854	2.67231066502719e-52	CF	PPIG	CK.AMs.c1
IFI27L24	1.83168182998323e-56	0.399761995051557	0.913	0.783	4.67848173014317e-52	CF	IFI27L2	CK.AMs.c1
LAIR13	3.81589272580597e-56	0.416487139999143	0.934	0.827	9.74655320025361e-52	CF	LAIR1	CK.AMs.c1
EIF2S23	4.63804724400363e-56	0.370104817654405	0.974	0.876	1.18465002706341e-51	CF	EIF2S2	CK.AMs.c1
FLNA4	7.06722574636129e-56	0.444114049689255	0.961	0.861	1.8051108001356e-51	CF	FLNA	CK.AMs.c1
SAP182	7.6595123779872e-56	0.333726523184519	0.996	0.94	1.95639265158549e-51	CF	SAP18	CK.AMs.c1
ACTB2	7.96320450184474e-56	0.394006585209428	1	1	2.03396169386118e-51	CF	ACTB	CK.AMs.c1
SARAF2	9.49955267270404e-56	0.331903694338857	0.999	0.962	2.42637574366207e-51	CF	SARAF	CK.AMs.c1
RPS72	1.21027991894775e-55	0.298442330135098	1	1	3.09129696897635e-51	CF	RPS7	CK.AMs.c1
DDX184	1.44320840421318e-55	0.384549095190719	0.907	0.797	3.6862429060413e-51	CF	DDX18	CK.AMs.c1
SLCO2B14	1.6672835330445e-55	0.43812926019324	0.934	0.837	4.25857560010227e-51	CF	SLCO2B1	CK.AMs.c1
GLA3	2.4578239004721e-55	0.480066589291851	0.676	0.481	6.27777380658585e-51	CF	GLA	CK.AMs.c1
EPRS4	2.76328841616799e-55	0.43963278572868	0.772	0.588	7.05799127257628e-51	CF	EPRS	CK.AMs.c1
SPCS32	2.85909494503471e-55	0.383180278901177	0.962	0.852	7.30270030860764e-51	CF	SPCS3	CK.AMs.c1
HNRNPA32	4.46264443232232e-55	0.391070586461487	0.961	0.873	1.13984864090377e-50	CF	HNRNPA3	CK.AMs.c1
CYP27A13	4.47977087382692e-55	0.414966581632037	0.985	0.911	1.14422307659287e-50	CF	CYP27A1	CK.AMs.c1
MFSD14	4.61707556752587e-55	0.430361753301981	0.923	0.808	1.17929344145746e-50	CF	MFSD1	CK.AMs.c1
MRPL524	4.68312776245167e-55	0.424670265840137	0.856	0.71	1.19616449308541e-50	CF	MRPL52	CK.AMs.c1
PSMA32	5.81627968124704e-55	0.417599025735479	0.924	0.769	1.48559415618412e-50	CF	PSMA3	CK.AMs.c1
AP2S12	5.84408358576916e-55	0.343556818585117	0.998	0.958	1.49269582947716e-50	CF	AP2S1	CK.AMs.c1
MRPS363	7.22648189295237e-55	0.424398355649853	0.851	0.71	1.84578800509789e-50	CF	MRPS36	CK.AMs.c1
MICOS133	1.00344258361199e-54	0.378216048292318	0.96	0.883	2.56299304706174e-50	CF	MICOS13	CK.AMs.c1
RPL13A4	1.08510844028135e-54	0.311040281215121	1	1	2.77158397816663e-50	CF	RPL13A	CK.AMs.c1
TMED102	1.25664982286846e-54	0.336085778951689	0.985	0.942	3.20973497757061e-50	CF	TMED10	CK.AMs.c1
LTA4H4	1.32974783986258e-54	0.332055912624132	1	0.997	3.39644193257699e-50	CF	LTA4H	CK.AMs.c1
SERPINB63	1.55442504099003e-54	0.368624380847756	0.952	0.865	3.97031243969673e-50	CF	SERPINB6	CK.AMs.c1
MTPN2	2.58836600640413e-54	0.304773800854321	0.999	0.983	6.61120445355742e-50	CF	MTPN	CK.AMs.c1
PSMB73	6.01504427782644e-54	0.413040294798869	0.805	0.619	1.53636260944243e-49	CF	PSMB7	CK.AMs.c1
PPIB2	7.64605572396189e-54	0.375825887520137	0.996	0.935	1.95295555301435e-49	CF	PPIB	CK.AMs.c1
HLA-F1	8.34382310946976e-54	0.43406655239038	0.971	0.888	2.13117929862077e-49	CF	HLA-F	CK.AMs.c1
ITPR24	9.55019633962052e-54	0.464519098789204	0.848	0.69	2.43931114906587e-49	CF	ITPR2	CK.AMs.c1
AOAH1	1.00029676186014e-53	0.467228719718862	0.592	0.379	2.55495798914318e-49	CF	AOAH	CK.AMs.c1
PILRA1	1.13053752551861e-53	0.373658994574291	0.989	0.905	2.88761894767964e-49	CF	PILRA	CK.AMs.c1
CHCHD102	1.46329629675087e-53	0.371758578516968	0.996	0.955	3.73755140116106e-49	CF	CHCHD10	CK.AMs.c1
NCOA44	2.24784034423016e-53	0.401999865080837	0.945	0.847	5.74143380723267e-49	CF	NCOA4	CK.AMs.c1
CFL12	2.92330686521397e-53	0.334223118679483	1	0.998	7.46671039512951e-49	CF	CFL1	CK.AMs.c1
SUCLG13	3.18773478890924e-53	0.406355735832299	0.796	0.61	8.14211219783197e-49	CF	SUCLG1	CK.AMs.c1
BCAP312	3.92788711251598e-53	0.358125482718577	0.991	0.927	1.00326092627883e-48	CF	BCAP31	CK.AMs.c1
MRPL413	6.80616448346676e-53	0.377558497748672	0.915	0.777	1.73843053236708e-48	CF	MRPL41	CK.AMs.c1
CD864	7.5777112181547e-53	0.439109678724382	0.804	0.622	1.93549899934107e-48	CF	CD86	CK.AMs.c1
ZNF1064	7.99266527375764e-53	0.387339838121885	0.926	0.813	2.04148656422318e-48	CF	ZNF106	CK.AMs.c1
LY962	1.00834132468734e-52	0.370881006260617	0.987	0.944	2.57550541151641e-48	CF	LY96	CK.AMs.c1
RPL62	1.14890428157179e-52	0.286002380230289	1	1	2.93453131599068e-48	CF	RPL6	CK.AMs.c1
REX1BD2	2.05369455191934e-52	0.368983491488609	0.924	0.801	5.24554662451238e-48	CF	REX1BD	CK.AMs.c1
PKM2	2.61427886419963e-52	0.371781526143766	0.977	0.905	6.6773910749387e-48	CF	PKM	CK.AMs.c1
SNX62	3.80140890926757e-52	0.354775168809696	0.972	0.894	9.70955863605124e-48	CF	SNX6	CK.AMs.c1
MRPL512	4.99888238217662e-52	0.358136187535657	0.948	0.835	1.27681453805555e-47	CF	MRPL51	CK.AMs.c1
RBX11	6.50459813036657e-52	0.298416125899096	0.999	0.975	1.66140445445823e-47	CF	RBX1	CK.AMs.c1
CLTC4	6.55402799841167e-52	0.399542227872536	0.935	0.822	1.67402983135431e-47	CF	CLTC	CK.AMs.c1
CCT82	6.67450041027255e-52	0.371578651938207	0.915	0.79	1.70480089479182e-47	CF	CCT8	CK.AMs.c1
SQSTM14	6.74931312905952e-52	0.392602068488322	0.98	0.922	1.72390955942438e-47	CF	SQSTM1	CK.AMs.c1
NDUFA112	7.45000641366121e-52	0.333518677177804	0.986	0.933	1.90288063817735e-47	CF	NDUFA11	CK.AMs.c1
ALAS14	8.42768425884481e-52	0.545939654949936	0.881	0.77	2.15259911339414e-47	CF	ALAS1	CK.AMs.c1
PGK12	1.01793783288123e-51	0.37326934191308	0.993	0.934	2.60001681274524e-47	CF	PGK1	CK.AMs.c1
EIF53	1.15513417242561e-51	0.394149629467093	0.943	0.824	2.9504437032095e-47	CF	EIF5	CK.AMs.c1
NPC22	1.20474471773048e-51	0.321169784902999	1	1	3.07715895802718e-47	CF	NPC2	CK.AMs.c1
LNPEP4	1.37591336186346e-51	0.412276564616493	0.841	0.695	3.51435790887165e-47	CF	LNPEP	CK.AMs.c1
HLA-DMA1	1.63651087805294e-51	0.324788299569828	0.999	0.998	4.17997608472281e-47	CF	HLA-DMA	CK.AMs.c1
ATG32	1.67218039876341e-51	0.367909874834717	0.907	0.761	4.27108317452151e-47	CF	ATG3	CK.AMs.c1
RBM34	1.76075181947141e-51	0.353703782702284	0.992	0.945	4.49731229729386e-47	CF	RBM3	CK.AMs.c1
CANX2	1.97829884018093e-51	0.344665728844295	0.994	0.968	5.05297089759013e-47	CF	CANX	CK.AMs.c1
GUSB4	2.1478938496363e-51	0.415464285943511	0.817	0.68	5.48615047074105e-47	CF	GUSB	CK.AMs.c1
LAMTOR21	2.42021123218097e-51	0.34680771689718	0.971	0.882	6.18170352923663e-47	CF	LAMTOR2	CK.AMs.c1
SNRPB23	4.69600861573532e-51	0.385343021037375	0.918	0.797	1.19945452063111e-46	CF	SNRPB2	CK.AMs.c1
COA63	4.90010883204639e-51	0.38982830061578	0.881	0.716	1.25158579788129e-46	CF	COA6	CK.AMs.c1
APLP22	6.55439700899568e-51	0.300679308842634	1	0.994	1.67412408403768e-46	CF	APLP2	CK.AMs.c1
RPL132	7.87319646600768e-51	0.285067597784328	1	1	2.01097184134768e-46	CF	RPL13	CK.AMs.c1
RPL181	9.46821051094584e-51	0.289868291290142	1	1	2.41837032870579e-46	CF	RPL18	CK.AMs.c1
HSD11B1	9.87696476064285e-51	0.787918477778402	0.329	0.136	2.5227743391634e-46	CF	HSD11B1	CK.AMs.c1
TXNDC173	1.06891913232701e-50	0.379045568506072	0.949	0.846	2.73023324778965e-46	CF	TXNDC17	CK.AMs.c1
UXT3	1.1556272730028e-50	0.361339910831119	0.918	0.82	2.95170318070374e-46	CF	UXT	CK.AMs.c1
WARS4	1.26189151350482e-50	0.573419900627338	0.854	0.718	3.223123303794e-46	CF	WARS	CK.AMs.c1
ATP5F1C2	1.37091705716262e-50	0.338837789052444	0.964	0.861	3.50159634740476e-46	CF	ATP5F1C	CK.AMs.c1
CD463	2.10940641171824e-50	0.340851350083611	0.968	0.916	5.38784585681073e-46	CF	CD46	CK.AMs.c1
GMFG2	2.55212437806628e-50	0.312179385658305	0.998	0.967	6.51863608645688e-46	CF	GMFG	CK.AMs.c1
NAA384	3.18851079823597e-50	0.417112311278192	0.818	0.664	8.14409428085431e-46	CF	NAA38	CK.AMs.c1
ATP5PB2	3.7443213439281e-50	0.359536493634668	0.935	0.831	9.56374557666115e-46	CF	ATP5PB	CK.AMs.c1
KIF5B2	5.57666019697248e-50	0.352687282815623	0.965	0.845	1.42439054751071e-45	CF	KIF5B	CK.AMs.c1
TAF102	7.06352352440688e-50	0.331701094638251	0.978	0.895	1.80416517860401e-45	CF	TAF10	CK.AMs.c1
MRPL572	7.09692661608901e-50	0.358251832059628	0.938	0.824	1.81269699628145e-45	CF	MRPL57	CK.AMs.c1
XRN22	7.77292327567014e-50	0.351843011808743	0.948	0.86	1.98536006307167e-45	CF	XRN2	CK.AMs.c1
ATP6V1B24	7.91448460304418e-50	0.381950662864978	0.936	0.83	2.02151765730954e-45	CF	ATP6V1B2	CK.AMs.c1
HLA-DRA1	9.05827457371915e-50	0.339431729192233	1	1	2.31366449161935e-45	CF	HLA-DRA	CK.AMs.c1
HMGN12	1.07223726483691e-49	0.345126133294676	0.977	0.893	2.73870842184645e-45	CF	HMGN1	CK.AMs.c1
VPS291	1.25718137867895e-49	0.338438279977886	0.991	0.921	3.21109267742178e-45	CF	VPS29	CK.AMs.c1
CLEC2B1	2.01646317715741e-49	0.39283757392036	0.935	0.827	5.15045024709546e-45	CF	CLEC2B	CK.AMs.c1
MOB1A2	2.2265841047014e-49	0.337163318515603	0.979	0.918	5.68714112022832e-45	CF	MOB1A	CK.AMs.c1
RAB102	2.97066031604611e-49	0.346073456286327	0.971	0.882	7.58766057924497e-45	CF	RAB10	CK.AMs.c1
MT-ND4L4	5.08079607640001e-49	0.417559542909353	0.947	0.876	1.29773693383409e-44	CF	MT-ND4L	CK.AMs.c1
STAT12	5.73068086524807e-49	0.598522036427314	0.914	0.813	1.46373050660166e-44	CF	STAT1	CK.AMs.c1
FAM107B4	6.30912941543909e-49	0.413130008869446	0.899	0.768	1.61147783529145e-44	CF	FAM107B	CK.AMs.c1
M6PR2	9.25415873647104e-49	0.352141835943175	0.978	0.91	2.36369722446943e-44	CF	M6PR	CK.AMs.c1
TUFM3	9.62875690879057e-49	0.386503293110912	0.846	0.69	2.45937708964329e-44	CF	TUFM	CK.AMs.c1
RNF132	1.00269951374926e-48	0.330940104061304	0.985	0.925	2.56109509801836e-44	CF	RNF13	CK.AMs.c1
VAMP81	1.12252152657345e-48	0.286074649614234	1	0.998	2.86714448317391e-44	CF	VAMP8	CK.AMs.c1
ATP6V0C2	1.28374461747091e-48	0.272079794246359	1	0.998	3.27894050194421e-44	CF	ATP6V0C	CK.AMs.c1
MAP1LC3B2	1.54476802182821e-48	0.334888250185224	0.956	0.873	3.94564648135361e-44	CF	MAP1LC3B	CK.AMs.c1
SPPL2A2	1.62497495937472e-48	0.369358446177497	0.931	0.816	4.15051104123491e-44	CF	SPPL2A	CK.AMs.c1
BNIP23	1.81975467755464e-48	0.36777790172598	0.892	0.786	4.64801739741005e-44	CF	BNIP2	CK.AMs.c1
HLA-E1	2.02021048228282e-48	0.338966041450277	1	0.985	5.16002161384677e-44	CF	HLA-E	CK.AMs.c1
GNAI22	2.02202388113795e-48	0.301603973847881	1	0.975	5.16465339720256e-44	CF	GNAI2	CK.AMs.c1
TIMP13	2.25597710391938e-48	0.498777372728463	0.942	0.833	5.76221671883087e-44	CF	TIMP1	CK.AMs.c1
CCT53	3.38268764110967e-48	0.388780775159282	0.92	0.774	8.64006077292232e-44	CF	CCT5	CK.AMs.c1
RAC11	3.41466856538684e-48	0.273552841995019	1	1	8.72174644971105e-44	CF	RAC1	CK.AMs.c1
GNB44	3.46610257412425e-48	0.407442257017145	0.868	0.732	8.85311919482815e-44	CF	GNB4	CK.AMs.c1
PGLS3	4.10734837736039e-48	0.357416193636274	0.948	0.846	1.04909892254539e-43	CF	PGLS	CK.AMs.c1
MSR14	4.8781747222747e-48	0.412831139704662	0.999	0.993	1.24598338756341e-43	CF	MSR1	CK.AMs.c1
GDI22	6.94049063734484e-48	0.33856040770796	0.924	0.824	1.77274011859062e-43	CF	GDI2	CK.AMs.c1
UCP22	8.375656193867e-48	0.459557538844151	0.873	0.772	2.13931010503751e-43	CF	UCP2	CK.AMs.c1
PLEK4	9.80412914457034e-48	0.443096586646879	0.962	0.875	2.50417066610616e-43	CF	PLEK	CK.AMs.c1
CSTA4	1.02498659307604e-47	0.385244027553943	0.987	0.974	2.61802075603482e-43	CF	CSTA	CK.AMs.c1
CSTB4	1.13004980389392e-47	0.347186975405545	1	1	2.88637320910585e-43	CF	CSTB	CK.AMs.c1
SNX22	1.60493592453721e-47	0.334248243793208	0.984	0.918	4.09932733845294e-43	CF	SNX2	CK.AMs.c1
KCTD123	1.68331776890491e-47	0.381291391552832	0.961	0.895	4.29953024533693e-43	CF	KCTD12	CK.AMs.c1
APRT2	1.91273514454375e-47	0.328693409290131	0.969	0.872	4.88550810619364e-43	CF	APRT	CK.AMs.c1
MTLN4	2.14749719715692e-47	0.392350605292762	0.804	0.632	5.48513734097821e-43	CF	MTLN	CK.AMs.c1
HSPA53	2.17318180785523e-47	0.372312146657749	0.957	0.846	5.55074097362382e-43	CF	HSPA5	CK.AMs.c1
ATP6V0B2	2.26546782016104e-47	0.307294107782751	0.999	0.982	5.78645790625533e-43	CF	ATP6V0B	CK.AMs.c1
MT-CO32	2.80747792870451e-47	0.310535978503685	1	0.999	7.17086012549706e-43	CF	MT-CO3	CK.AMs.c1
TMEM50A1	5.15441338148635e-47	0.320045150637277	0.986	0.919	1.31654026589924e-42	CF	TMEM50A	CK.AMs.c1
TFRC4	5.82855848734673e-47	0.537882181844073	0.985	0.954	1.4887304088381e-42	CF	TFRC	CK.AMs.c1
SHTN13	6.12815440414364e-47	0.358409970773982	0.927	0.845	1.56525319790637e-42	CF	SHTN1	CK.AMs.c1
DEK2	8.36364507222453e-47	0.332885897274076	0.981	0.916	2.13624222434759e-42	CF	DEK	CK.AMs.c1
LSM14A3	9.48144596130974e-47	0.397144805965854	0.74	0.565	2.42175092743773e-42	CF	LSM14A	CK.AMs.c1
MORF4L12	1.31120010985167e-46	0.301660646819569	0.99	0.962	3.34906732058313e-42	CF	MORF4L1	CK.AMs.c1
SCARB22	1.6158549573323e-46	0.340179283844069	0.95	0.852	4.12721673201817e-42	CF	SCARB2	CK.AMs.c1
OIP5-AS14	1.76002739631609e-46	0.401724917561683	0.74	0.577	4.49546197567056e-42	CF	OIP5-AS1	CK.AMs.c1
ATP5IF12	1.85371538876487e-46	0.327197075036231	0.976	0.904	4.73475984598323e-42	CF	ATP5IF1	CK.AMs.c1
PRRC2C2	2.36461038364891e-46	0.337230231875629	0.975	0.925	6.03968784191604e-42	CF	PRRC2C	CK.AMs.c1
MLEC4	2.58088643303372e-46	0.366817036516068	0.851	0.717	6.59210012725473e-42	CF	MLEC	CK.AMs.c1
IFNAR14	2.70547775543284e-46	0.376761891432237	0.818	0.667	6.91033128292655e-42	CF	IFNAR1	CK.AMs.c1
BRI32	3.1206786679063e-46	0.271183838564211	1	1	7.97083745356628e-42	CF	BRI3	CK.AMs.c1
HSPA92	3.97420274012201e-46	0.376523290953449	0.785	0.634	1.01509086388196e-41	CF	HSPA9	CK.AMs.c1
NME44	4.14248275081758e-46	0.292079731205197	0.272	0.097	1.05807294421383e-41	CF	NME4	CK.AMs.c1
C1orf1621	4.71127537977739e-46	0.291696871179369	1	0.991	1.20335395750274e-41	CF	C1orf162	CK.AMs.c1
HIF1A2	4.71349851671598e-46	0.555301093990248	0.691	0.519	1.2039217911396e-41	CF	HIF1A	CK.AMs.c1
WDR83OS2	8.34434912603382e-46	0.300664051624529	0.984	0.943	2.13131365377156e-41	CF	WDR83OS	CK.AMs.c1
CD532	9.23915550188676e-46	0.312522252725055	0.992	0.914	2.35986509829192e-41	CF	CD53	CK.AMs.c1
OSTM13	1.08498034821378e-45	0.375797988679066	0.814	0.646	2.77125680540763e-41	CF	OSTM1	CK.AMs.c1
NOL72	1.15911866693274e-45	0.344994552904243	0.902	0.784	2.9606208990796e-41	CF	NOL7	CK.AMs.c1
PRKAR1A3	1.52383124303096e-45	0.361564059252921	0.892	0.794	3.89216976094969e-41	CF	PRKAR1A	CK.AMs.c1
TOMM62	1.68032930189406e-45	0.278107850837102	0.998	0.973	4.2918971028978e-41	CF	TOMM6	CK.AMs.c1
SLC8A13	1.83439698098064e-45	0.387500768302638	0.872	0.736	4.68541676882074e-41	CF	SLC8A1	CK.AMs.c1
PRDX32	1.98750435895343e-45	0.335600029939139	0.946	0.832	5.07648363363884e-41	CF	PRDX3	CK.AMs.c1
GBP33	1.99441040195169e-45	0.450771917823622	0.729	0.562	5.09412304866501e-41	CF	GBP3	CK.AMs.c1
YBX12	2.01477097172725e-45	0.306653593799596	1	1	5.14612801598573e-41	CF	YBX1	CK.AMs.c1
ATP2B13	2.04042301452042e-45	0.488297097821024	0.88	0.774	5.21164846368807e-41	CF	ATP2B1	CK.AMs.c1
LMNA3	2.1286181947838e-45	0.430483234191633	0.924	0.796	5.43691659311679e-41	CF	LMNA	CK.AMs.c1
HEXB2	2.38074213126209e-45	0.365707901733423	0.965	0.86	6.08089155166962e-41	CF	HEXB	CK.AMs.c1
RNH12	2.78406405256269e-45	0.370866864422418	0.974	0.874	7.11105640305562e-41	CF	RNH1	CK.AMs.c1
CLTA2	3.09390710694652e-45	0.310185229793192	0.995	0.945	7.90245753256279e-41	CF	CLTA	CK.AMs.c1
TMEM2192	4.34539697916457e-45	0.316114745703739	0.97	0.894	1.10990129641821e-40	CF	TMEM219	CK.AMs.c1
COX174	5.06683333279595e-45	0.357915405331349	0.97	0.913	1.29417056986274e-40	CF	COX17	CK.AMs.c1
HLA-A1	5.43296138044129e-45	0.360641743816002	1	1	1.38768699579231e-40	CF	HLA-A	CK.AMs.c1
NCF14	6.36441890889655e-45	0.717181421342823	0.876	0.778	1.62559987771036e-40	CF	NCF1	CK.AMs.c1
UBE2L32	8.02255151035906e-45	0.322232025110824	0.954	0.852	2.04912010677591e-40	CF	UBE2L3	CK.AMs.c1
MGST32	8.31674816390458e-45	0.283589576971416	1	0.998	2.12426381602451e-40	CF	MGST3	CK.AMs.c1
HIGD2A1	1.0542828030534e-44	0.325581235628326	0.973	0.898	2.692849135559e-40	CF	HIGD2A	CK.AMs.c1
ROCK13	1.11648531154658e-44	0.351845186836827	0.962	0.864	2.85172678275226e-40	CF	ROCK1	CK.AMs.c1
LAMP21	1.14603634954723e-44	0.286819450124037	0.996	0.956	2.92720604401355e-40	CF	LAMP2	CK.AMs.c1
SSB2	1.38643033631835e-44	0.345770367839711	0.972	0.882	3.54122036502433e-40	CF	SSB	CK.AMs.c1
PAK22	1.46982343623717e-44	0.316742645861332	0.989	0.935	3.75422302083698e-40	CF	PAK2	CK.AMs.c1
NDUFS22	1.64659290634762e-44	0.371661171596647	0.636	0.436	4.20572760139309e-40	CF	NDUFS2	CK.AMs.c1
TPM42	1.66681360296415e-44	0.455440543750071	0.955	0.855	4.25737530469102e-40	CF	TPM4	CK.AMs.c1
SPCS22	1.75679246691012e-44	0.313892509286615	0.976	0.911	4.48719931898182e-40	CF	SPCS2	CK.AMs.c1
VCP2	2.1968370776684e-44	0.370982925576712	0.784	0.624	5.61116126378062e-40	CF	VCP	CK.AMs.c1
ACO14	2.31440855093312e-44	0.401979156007256	0.95	0.873	5.91146232079337e-40	CF	ACO1	CK.AMs.c1
NDUFB92	2.62084611642105e-44	0.346906768986057	0.935	0.818	6.69416515056266e-40	CF	NDUFB9	CK.AMs.c1
NUCKS13	2.95189144009347e-44	0.301717072926281	0.986	0.942	7.53972111628675e-40	CF	NUCKS1	CK.AMs.c1
EIF1AY4	3.15288292626666e-44	0.362639564270236	0.388	0.189	8.0530935702703e-40	CF	EIF1AY	CK.AMs.c1
PSMB91	4.07735598543614e-44	0.413385310178015	0.957	0.837	1.0414382658001e-39	CF	PSMB9	CK.AMs.c1
NRIP14	4.2732176826335e-44	0.456930525120096	0.835	0.7	1.09146526049825e-39	CF	NRIP1	CK.AMs.c1
XRCC62	5.8670415288496e-44	0.343579791709397	0.854	0.704	1.49855974729877e-39	CF	XRCC6	CK.AMs.c1
SCCPDH3	6.07704931149852e-44	0.392067122839846	0.818	0.668	1.55219993514295e-39	CF	SCCPDH	CK.AMs.c1
C1QA1	6.21647480061849e-44	0.302209212551164	1	1	1.58781199357397e-39	CF	C1QA	CK.AMs.c1
RPS3A2	7.83953295780201e-44	0.27463127494106	1	1	2.00237350808179e-39	CF	RPS3A	CK.AMs.c1
CD741	9.15484830040906e-44	0.273472289970636	1	1	2.33833135289048e-39	CF	CD74	CK.AMs.c1
CD824	9.33864528127895e-44	0.406034634673065	0.637	0.45	2.38527677774427e-39	CF	CD82	CK.AMs.c1
HSPA43	1.12432880307692e-43	0.362727214657954	0.778	0.601	2.87176062881908e-39	CF	HSPA4	CK.AMs.c1
NDUFA122	1.26557266418626e-43	0.349119093889616	0.916	0.793	3.23252569886455e-39	CF	NDUFA12	CK.AMs.c1
EIF3M2	2.01766295428595e-43	0.335063872829071	0.906	0.778	5.15351471783716e-39	CF	EIF3M	CK.AMs.c1
NDUFB101	2.22086097043553e-43	0.306324549719082	0.967	0.881	5.67252309068642e-39	CF	NDUFB10	CK.AMs.c1
CBL4	2.5436831736644e-43	0.377342828528871	0.717	0.532	6.49707556217362e-39	CF	CBL	CK.AMs.c1
CERT14	3.51916837078816e-43	0.380813632103573	0.842	0.707	8.98865985266712e-39	CF	CERT1	CK.AMs.c1
GPN32	3.88766672109785e-43	0.359841845963057	0.684	0.488	9.92987833902812e-39	CF	GPN3	CK.AMs.c1
PRDX61	4.1298916592712e-43	0.32580371452677	0.943	0.827	1.05485692761105e-38	CF	PRDX6	CK.AMs.c1
CXCL8	4.46851800691613e-43	1.24777375150524	0.288	0.113	1.14134886932652e-38	CF	CXCL8	CK.AMs.c1
SYNCRIP2	4.57033375070807e-43	0.36034059328788	0.831	0.691	1.16735464660586e-38	CF	SYNCRIP	CK.AMs.c1
RPLP03	4.80310098933968e-43	0.291105044069033	1	0.999	1.22680805469714e-38	CF	RPLP0	CK.AMs.c1
PEBP13	5.22822283526076e-43	0.329340221463458	0.998	0.964	1.3353926765823e-38	CF	PEBP1	CK.AMs.c1
CEBPZ4	6.18288266416911e-43	0.362980499686208	0.684	0.5	1.57923189008207e-38	CF	CEBPZ	CK.AMs.c1
SUB12	6.7432749798815e-43	0.329455127301972	0.971	0.906	1.72236729536133e-38	CF	SUB1	CK.AMs.c1
PRPF40A3	6.77675220699479e-43	0.320685996136882	0.944	0.845	1.73091804871061e-38	CF	PRPF40A	CK.AMs.c1
TMEM591	9.93622820085251e-43	0.297601700272125	0.997	0.95	2.53791140706175e-38	CF	TMEM59	CK.AMs.c1
SCAF112	1.09731037321728e-42	0.31083075567866	0.981	0.924	2.80275015527158e-38	CF	SCAF11	CK.AMs.c1
SELENOS2	1.13560234347877e-42	0.359131584128263	0.9	0.763	2.90055550571348e-38	CF	SELENOS	CK.AMs.c1
HSPH13	1.26655047350899e-42	0.360243768389344	0.857	0.693	3.23502321943667e-38	CF	HSPH1	CK.AMs.c1
SMIM262	1.92002303003261e-42	0.31985001015606	0.91	0.795	4.9041228233093e-38	CF	SMIM26	CK.AMs.c1
TGFBR23	2.19793855804591e-42	0.358201505450008	0.891	0.807	5.61397466496087e-38	CF	TGFBR2	CK.AMs.c1
MAN2B12	2.3593009418422e-42	0.326627804200276	0.873	0.741	6.02612646565334e-38	CF	MAN2B1	CK.AMs.c1
GBP12	2.78772662404664e-42	0.736942565611711	0.826	0.707	7.12041134313992e-38	CF	GBP1	CK.AMs.c1
SPCS12	3.09823104736549e-42	0.296757265773924	0.99	0.93	7.91350174118093e-38	CF	SPCS1	CK.AMs.c1
MRPL542	3.11686489121511e-42	0.327038146257155	0.882	0.742	7.96109630514165e-38	CF	MRPL54	CK.AMs.c1
IFNGR12	3.25272748744906e-42	0.303969460021222	0.968	0.886	8.30811654844239e-38	CF	IFNGR1	CK.AMs.c1
HIPK24	3.378691804353e-42	0.38956474707161	0.856	0.722	8.62985460667842e-38	CF	HIPK2	CK.AMs.c1
IFI162	3.49040793735961e-42	0.328978167950524	0.961	0.88	8.91519995360391e-38	CF	IFI16	CK.AMs.c1
PTPN16	3.82804722954234e-42	0.39636476083473	0.757	0.588	9.77759823369703e-38	CF	PTPN1	CK.AMs.c1
RAP1B2	4.6290985111077e-42	0.285569753844745	0.996	0.965	1.18236434170713e-37	CF	RAP1B	CK.AMs.c1
NUDT34	4.75729337541462e-42	0.392070353985376	0.744	0.572	1.2151078739484e-37	CF	NUDT3	CK.AMs.c1
RNF1302	5.09898731047099e-42	0.339397904119072	0.978	0.931	1.3023833388405e-37	CF	RNF130	CK.AMs.c1
OCIAD11	5.13027517807753e-42	0.322192365819857	0.94	0.844	1.31037488598456e-37	CF	OCIAD1	CK.AMs.c1
KPNB14	5.681253482529e-42	0.331772703933343	0.913	0.811	1.45110576450756e-37	CF	KPNB1	CK.AMs.c1
SH3BGRL1	6.03157825579462e-42	0.255918368226743	1	0.994	1.54058571809506e-37	CF	SH3BGRL	CK.AMs.c1
PHPT11	6.7730372884695e-42	0.350447547528012	0.926	0.782	1.72996918422088e-37	CF	PHPT1	CK.AMs.c1
HSPB13	7.9964922241205e-42	0.367209320671019	0.986	0.936	2.04246404388486e-37	CF	HSPB1	CK.AMs.c1
NDUFS71	8.36165808959274e-42	0.349074327462923	0.894	0.758	2.13573470924378e-37	CF	NDUFS7	CK.AMs.c1
BHLHE414	8.73240802816614e-42	0.496073073192687	0.851	0.751	2.2304316585542e-37	CF	BHLHE41	CK.AMs.c1
MBNL14	1.015725347342e-41	0.349842467573413	0.965	0.915	2.59436568218093e-37	CF	MBNL1	CK.AMs.c1
ALDH22	1.08278516903964e-41	0.413854916431347	1	0.998	2.76564987876104e-37	CF	ALDH2	CK.AMs.c1
RBM8A3	1.25658729666258e-41	0.328817673389501	0.914	0.792	3.20957527313556e-37	CF	RBM8A	CK.AMs.c1
LIPA4	1.62538709209141e-41	0.508384237021903	0.963	0.893	4.15156371061988e-37	CF	LIPA	CK.AMs.c1
TPT12	1.63682699889259e-41	0.281995718236211	1	1	4.18078352057145e-37	CF	TPT1	CK.AMs.c1
SEC61G2	1.75746361493312e-41	0.315696741903518	0.981	0.933	4.48891356526217e-37	CF	SEC61G	CK.AMs.c1
NEMF3	1.83915078601424e-41	0.361562038495687	0.756	0.58	4.69755893763757e-37	CF	NEMF	CK.AMs.c1
CALM33	1.87865975085314e-41	0.351280922737835	0.867	0.75	4.79847273562909e-37	CF	CALM3	CK.AMs.c1
SERPINA12	4.35793217288331e-41	0.291944733836196	1	0.997	1.11310303559786e-36	CF	SERPINA1	CK.AMs.c1
CAPZA12	4.73950550872308e-41	0.301279210078743	0.983	0.937	1.21056449703805e-36	CF	CAPZA1	CK.AMs.c1
TOP14	6.72747849841593e-41	0.335932235520263	0.888	0.751	1.7183325580654e-36	CF	TOP1	CK.AMs.c1
SEPTIN72	7.01930951453948e-41	0.308027017386088	0.968	0.915	1.79287203620367e-36	CF	SEPTIN7	CK.AMs.c1
TMEM1601	7.67907239974643e-41	0.3333464495986	0.804	0.642	1.96138867234323e-36	CF	TMEM160	CK.AMs.c1
COMT2	7.80858022477114e-41	0.339165252592012	0.983	0.887	1.99446756101104e-36	CF	COMT	CK.AMs.c1
SNRPD22	7.89992515149539e-41	0.299178057631763	0.963	0.897	2.01779888219495e-36	CF	SNRPD2	CK.AMs.c1
IQGAP14	9.54859955822038e-41	0.32974731325058	0.983	0.944	2.43890329916065e-36	CF	IQGAP1	CK.AMs.c1
DHX364	9.85368434410121e-41	0.339302742772	0.876	0.751	2.51682805517033e-36	CF	DHX36	CK.AMs.c1
RTN32	1.015122201005e-40	0.285651015151842	0.98	0.914	2.59282512580697e-36	CF	RTN3	CK.AMs.c1
TUBA1A4	1.02390773287957e-40	0.455760904121894	0.74	0.563	2.615265131321e-36	CF	TUBA1A	CK.AMs.c1
APIP2	1.02793670853413e-40	0.344657554656839	0.952	0.849	2.62555594093788e-36	CF	APIP	CK.AMs.c1
MMP24OS2	1.03249771928316e-40	0.343332073421589	0.835	0.666	2.63720567459305e-36	CF	MMP24OS	CK.AMs.c1
MSRB21	1.1843875661777e-40	0.329061127389903	0.873	0.738	3.02516272153107e-36	CF	MSRB2	CK.AMs.c1
GBP21	1.18646691858148e-40	0.4098833469029	0.819	0.662	3.03047380344081e-36	CF	GBP2	CK.AMs.c1
TPM32	1.23428102607274e-40	0.284619190811071	0.999	0.984	3.15260059679499e-36	CF	TPM3	CK.AMs.c1
PSMA12	1.4110431540435e-40	0.32138968981914	0.91	0.787	3.60408642405792e-36	CF	PSMA1	CK.AMs.c1
FERMT32	1.648858168607e-40	0.338589882008121	0.904	0.79	4.211513534256e-36	CF	FERMT3	CK.AMs.c1
GHITM2	1.65951819315242e-40	0.317695519118101	0.936	0.821	4.23874136894991e-36	CF	GHITM	CK.AMs.c1
FCGRT2	1.75777329674489e-40	0.299614173795943	1	0.982	4.48970455454581e-36	CF	FCGRT	CK.AMs.c1
TGM24	1.85882086496432e-40	0.473266579793742	0.851	0.7	4.74780025329186e-36	CF	TGM2	CK.AMs.c1
LSM82	1.91505817665878e-40	0.322900803633184	0.929	0.802	4.89144159482185e-36	CF	LSM8	CK.AMs.c1
AURKAIP11	1.97281267968443e-40	0.317339681582977	0.907	0.784	5.03895814644997e-36	CF	AURKAIP1	CK.AMs.c1
SSR32	2.0976709966418e-40	0.264750243970213	0.989	0.95	5.35787125962249e-36	CF	SSR3	CK.AMs.c1
RAN2	2.17660314746545e-40	0.298593644360035	0.98	0.902	5.55947975925626e-36	CF	RAN	CK.AMs.c1
NEDD81	2.18606286773149e-40	0.275169306842765	0.998	0.957	5.58364177675977e-36	CF	NEDD8	CK.AMs.c1
NDUFV22	2.24453907481624e-40	0.329414492779534	0.963	0.861	5.73300170489564e-36	CF	NDUFV2	CK.AMs.c1
RWDD12	2.32298702436009e-40	0.326579982869194	0.957	0.859	5.93337345762055e-36	CF	RWDD1	CK.AMs.c1
ATRAID2	2.33915013810418e-40	0.309248856181417	0.952	0.856	5.9746572827457e-36	CF	ATRAID	CK.AMs.c1
CD682	2.62349848428438e-40	0.278475439876689	1	0.989	6.70093982855917e-36	CF	CD68	CK.AMs.c1
EEA14	2.70591264984159e-40	0.377513068076049	0.843	0.716	6.91144209022538e-36	CF	EEA1	CK.AMs.c1
HADHA2	2.87009974921439e-40	0.304039169703565	0.969	0.876	7.33080877944341e-36	CF	HADHA	CK.AMs.c1
SH3BGRL31	2.98887517887026e-40	0.252991717604413	1	1	7.63418498187042e-36	CF	SH3BGRL3	CK.AMs.c1
IL2RG2	3.23916775540043e-40	0.365904919743525	0.823	0.686	8.27348228084377e-36	CF	IL2RG	CK.AMs.c1
ANXA72	4.15163200164073e-40	0.34624238135418	0.862	0.75	1.06040984585908e-35	CF	ANXA7	CK.AMs.c1
JPT11	4.27149860246407e-40	0.294233726491212	0.999	0.988	1.09102617304137e-35	CF	JPT1	CK.AMs.c1
PRKDC4	4.53276029100235e-40	0.344755496213305	0.867	0.737	1.15775763352782e-35	CF	PRKDC	CK.AMs.c1
ITM2B1	5.38335457316695e-40	0.263800455816001	1	1	1.3750164250783e-35	CF	ITM2B	CK.AMs.c1
SLC3A22	6.3308154388767e-40	0.365343880924698	0.822	0.646	1.61701687939789e-35	CF	SLC3A2	CK.AMs.c1
DDT2	6.44621905648374e-40	0.323781205407373	0.943	0.862	1.64649327140708e-35	CF	DDT	CK.AMs.c1
CCT6A2	1.12727464915237e-39	0.333584791487979	0.854	0.709	2.87928490886499e-35	CF	CCT6A	CK.AMs.c1
LACTB3	1.13478080697114e-39	0.330777221225934	0.951	0.85	2.8984571371657e-35	CF	LACTB	CK.AMs.c1
NDFIP11	1.13742897054712e-39	0.326959226367587	0.844	0.704	2.90522107657146e-35	CF	NDFIP1	CK.AMs.c1
TUBA1C3	1.20037901875819e-39	0.409307496396772	0.74	0.568	3.06600808971218e-35	CF	TUBA1C	CK.AMs.c1
C1D3	1.42919441637829e-39	0.307650107634979	0.84	0.696	3.65044837831342e-35	CF	C1D	CK.AMs.c1
THEMIS23	1.81893399350295e-39	0.353533425157319	0.868	0.767	4.64592120620524e-35	CF	THEMIS2	CK.AMs.c1
VPS352	1.83580586221397e-39	0.318867263902386	0.895	0.78	4.68901533326691e-35	CF	VPS35	CK.AMs.c1
NENF2	2.11724563553611e-39	0.297195532847531	0.949	0.857	5.40786880228633e-35	CF	NENF	CK.AMs.c1
TRAPPC11	2.26542002422142e-39	0.298634767078885	0.919	0.83	5.78633582586635e-35	CF	TRAPPC1	CK.AMs.c1
RPS27L2	3.06645524728044e-39	0.296099168663616	0.999	0.989	7.8323399926037e-35	CF	RPS27L	CK.AMs.c1
HSBP12	3.20575982498653e-39	0.291646528118877	0.971	0.897	8.1881517449806e-35	CF	HSBP1	CK.AMs.c1
DDX462	3.63162910014815e-39	0.32926789757276	0.904	0.784	9.27590704759841e-35	CF	DDX46	CK.AMs.c1
PTPN62	4.03520611756643e-39	0.337741148872782	0.921	0.809	1.03067234654882e-34	CF	PTPN6	CK.AMs.c1
ACTN12	4.12977626367085e-39	0.339391068149737	0.917	0.783	1.05482745326681e-34	CF	ACTN1	CK.AMs.c1
ATP6V1G12	4.35887857728118e-39	0.276310776013821	0.998	0.979	1.11334476620916e-34	CF	ATP6V1G1	CK.AMs.c1
LRPAP12	4.39208583717958e-39	0.320125262187674	0.993	0.952	1.12182656453241e-34	CF	LRPAP1	CK.AMs.c1
LAMP12	4.45515948528491e-39	0.300741578183971	0.984	0.92	1.13793683573147e-34	CF	LAMP1	CK.AMs.c1
JAK12	5.07420317993856e-39	0.309780029769021	0.944	0.838	1.29605297621991e-34	CF	JAK1	CK.AMs.c1
ARHGDIB1	9.16129806814792e-39	0.290992046054471	0.996	0.954	2.33997875256634e-34	CF	ARHGDIB	CK.AMs.c1
GRINA2	9.54372995511947e-39	0.306087910895218	0.958	0.879	2.43765950513661e-34	CF	GRINA	CK.AMs.c1
HEBP23	9.74597350872283e-39	0.367773953825634	0.722	0.554	2.48931655359799e-34	CF	HEBP2	CK.AMs.c1
SLC31A13	1.13497888787289e-38	0.367036056297833	0.869	0.747	2.89896307540495e-34	CF	SLC31A1	CK.AMs.c1
CAPZB1	1.23934407649573e-38	0.305588619932306	0.938	0.828	3.1655326401854e-34	CF	CAPZB	CK.AMs.c1
NEAT14	1.25027181826817e-38	0.652687374382127	0.976	0.955	3.19344427822056e-34	CF	NEAT1	CK.AMs.c1
LARP72	1.37032889533994e-38	0.342753903920695	0.828	0.693	3.50009406447728e-34	CF	LARP7	CK.AMs.c1
PRELID12	1.44772791161203e-38	0.298156566936946	0.991	0.941	3.69778663183944e-34	CF	PRELID1	CK.AMs.c1
RBIS4	1.50617412204405e-38	0.297586239299442	0.938	0.829	3.8470699425249e-34	CF	RBIS	CK.AMs.c1
RPS31	1.91753274501175e-38	0.272740162776	1	1	4.89776213730902e-34	CF	RPS3	CK.AMs.c1
ISCU1	2.22197802862556e-38	0.292430417410727	0.973	0.917	5.6753762807154e-34	CF	ISCU	CK.AMs.c1
FIS11	2.90795612230265e-38	0.297493694267894	0.946	0.847	7.42750152758543e-34	CF	FIS1	CK.AMs.c1
H3F3B2	3.02375172383611e-38	0.250785418397058	1	0.989	7.72326665302219e-34	CF	H3F3B	CK.AMs.c1
CCT72	3.3611126054023e-38	0.333991178538799	0.651	0.467	8.58495381671856e-34	CF	CCT7	CK.AMs.c1
ADRM11	3.58065635157852e-38	0.348081394043796	0.751	0.584	9.14571245320187e-34	CF	ADRM1	CK.AMs.c1
EPB41L31	3.79383055654696e-38	0.401170918468164	0.778	0.656	9.69020200753225e-34	CF	EPB41L3	CK.AMs.c1
MT2A3	4.26944663200689e-38	0.812697410607391	0.96	0.915	1.0905020587472e-33	CF	MT2A	CK.AMs.c1
ERAP13	5.74616880590836e-38	0.342676194802882	0.578	0.394	1.46768643640511e-33	CF	ERAP1	CK.AMs.c1
TTC13	6.44558630876746e-38	0.335215677071051	0.792	0.646	1.64633165498538e-33	CF	TTC1	CK.AMs.c1
UQCRFS12	6.53678896066518e-38	0.309611190034491	0.895	0.755	1.6696266363331e-33	CF	UQCRFS1	CK.AMs.c1
DPM34	6.89318718755227e-38	0.334569439334468	0.707	0.529	1.7606578714446e-33	CF	DPM3	CK.AMs.c1
SSBP12	6.98181394703549e-38	0.30333088464965	0.951	0.841	1.78329491835181e-33	CF	SSBP1	CK.AMs.c1
FAM162A3	7.94784272920544e-38	0.333972544003489	0.894	0.778	2.03003798989365e-33	CF	FAM162A	CK.AMs.c1
CCL233	9.18407678758386e-38	0.578656374062782	0.882	0.772	2.34579689308467e-33	CF	CCL23	CK.AMs.c1
SCPEP11	9.53863946384629e-38	0.341864536522836	0.976	0.894	2.43635929185562e-33	CF	SCPEP1	CK.AMs.c1
YWHAE2	1.2317381801706e-37	0.28158322412662	0.956	0.908	3.14610565979174e-33	CF	YWHAE	CK.AMs.c1
MDH22	1.25669985037934e-37	0.314750337496654	0.883	0.742	3.20986275783892e-33	CF	MDH2	CK.AMs.c1
LRP14	1.35834036017607e-37	0.307112721411154	0.985	0.948	3.46947294796172e-33	CF	LRP1	CK.AMs.c1
CLIC12	1.36043019403776e-37	0.282148543317136	0.999	0.979	3.47481080161124e-33	CF	CLIC1	CK.AMs.c1
SLC11A14	1.46695901668755e-37	0.369114628432726	0.963	0.881	3.74690672042335e-33	CF	SLC11A1	CK.AMs.c1
TXNL4A2	1.60191977797442e-37	0.314041589194554	0.874	0.725	4.09162349690226e-33	CF	TXNL4A	CK.AMs.c1
TLN12	1.60197350445325e-37	0.305215178717925	0.977	0.926	4.09176072507448e-33	CF	TLN1	CK.AMs.c1
TRAPPC53	1.64781480610476e-37	0.291807258431097	0.961	0.855	4.20884857775279e-33	CF	TRAPPC5	CK.AMs.c1
SERBP12	1.98785862657403e-37	0.293532137061645	0.984	0.916	5.07738850399539e-33	CF	SERBP1	CK.AMs.c1
DNPH1	2.09754589066497e-37	0.357555160351868	0.491	0.304	5.35755171393646e-33	CF	DNPH1	CK.AMs.c1
SELENOF2	2.15029330782933e-37	0.29681054146625	0.903	0.803	5.49227916685767e-33	CF	SELENOF	CK.AMs.c1
MYOF2	2.20713797201012e-37	0.382400478315699	0.795	0.66	5.63747180810825e-33	CF	MYOF	CK.AMs.c1
AKAP94	2.33653104551024e-37	0.383361954553144	0.918	0.831	5.96796759644226e-33	CF	AKAP9	CK.AMs.c1
CD1632	2.42444176753619e-37	0.45637877462009	0.909	0.81	6.19250916264095e-33	CF	CD163	CK.AMs.c1
RPL141	2.68324056323961e-37	0.253456731305191	1	1	6.85353304662661e-33	CF	RPL14	CK.AMs.c1
NCL2	3.24499046721237e-37	0.300409642925956	0.988	0.937	8.28835465135385e-33	CF	NCL	CK.AMs.c1
LRMDA3	3.84328095357066e-37	0.34088938451297	0.621	0.437	9.81650821161019e-33	CF	LRMDA	CK.AMs.c1
P4HB2	3.93006687040576e-37	0.331517341836798	0.856	0.713	1.00381768003904e-32	CF	P4HB	CK.AMs.c1
UBE2D31	3.95045181191307e-37	0.271180287385475	0.987	0.951	1.00902440179884e-32	CF	UBE2D3	CK.AMs.c1
ATP5MC12	4.27926744344662e-37	0.302758576491821	0.931	0.836	1.09301049040513e-32	CF	ATP5MC1	CK.AMs.c1
ARF12	4.55112241470319e-37	0.2891372050298	0.977	0.886	1.16244768716349e-32	CF	ARF1	CK.AMs.c1
LMAN22	4.66437564031424e-37	0.301337436941987	0.902	0.762	1.19137482604906e-32	CF	LMAN2	CK.AMs.c1
PIN44	4.80377156803967e-37	0.320034895015505	0.718	0.552	1.22697933390869e-32	CF	PIN4	CK.AMs.c1
IDH3G1	4.97585986934397e-37	0.344862616601802	0.678	0.515	1.27093412782784e-32	CF	IDH3G	CK.AMs.c1
GOLGA42	5.1452829378048e-37	0.338322091382046	0.878	0.76	1.3142081679741e-32	CF	GOLGA4	CK.AMs.c1
PLEKHB23	5.148831224277e-37	0.318291628531095	0.884	0.759	1.31511447130483e-32	CF	PLEKHB2	CK.AMs.c1
SF3B21	5.74062054423617e-37	0.328557974818157	0.807	0.662	1.4662692994088e-32	CF	SF3B2	CK.AMs.c1
GLIPR14	6.66565481903616e-37	0.346068049315292	0.902	0.82	1.70254155387822e-32	CF	GLIPR1	CK.AMs.c1
REEP34	6.99290764490649e-37	0.333456831371661	0.855	0.726	1.78612847066202e-32	CF	REEP3	CK.AMs.c1
CHURC12	8.24680693359066e-37	0.265738484213827	0.984	0.935	2.10639942697773e-32	CF	CHURC1	CK.AMs.c1
GNPDA14	8.45349387947223e-37	0.356047300334661	0.7	0.545	2.1591914066948e-32	CF	GNPDA1	CK.AMs.c1
UROD3	9.40207793506395e-37	0.342272484214443	0.53	0.348	2.40147874617404e-32	CF	UROD	CK.AMs.c1
SELENOT1	9.6719897737162e-37	0.300079186589001	0.931	0.818	2.47041962800259e-32	CF	SELENOT	CK.AMs.c1
CAMTA12	1.00868838980936e-36	0.321988500149809	0.829	0.684	2.57639188525108e-32	CF	CAMTA1	CK.AMs.c1
STXBP24	1.02590898382477e-36	0.545324654538692	0.901	0.793	2.62037672648523e-32	CF	STXBP2	CK.AMs.c1
SEC11C2	1.06457532649637e-36	0.328270412216041	0.851	0.701	2.71913829893702e-32	CF	SEC11C	CK.AMs.c1
MGAT12	1.09253703287471e-36	0.33100214490852	0.865	0.756	2.79055808936858e-32	CF	MGAT1	CK.AMs.c1
EIF5B3	1.2558790114352e-36	0.337616879454065	0.872	0.774	3.20776617100778e-32	CF	EIF5B	CK.AMs.c1
NR3C12	1.40658466457911e-36	0.312217991362968	0.885	0.77	3.59269855026797e-32	CF	NR3C1	CK.AMs.c1
PDXK3	1.51483015717759e-36	0.32967893361233	0.904	0.779	3.869179187463e-32	CF	PDXK	CK.AMs.c1
HNRNPU2	1.57168543799131e-36	0.316825014463604	0.961	0.891	4.0143989457174e-32	CF	HNRNPU	CK.AMs.c1
SLAMF8	1.60491367587108e-36	0.397498329889833	0.808	0.673	4.09927051090991e-32	CF	SLAMF8	CK.AMs.c1
SRSF32	1.67354371036559e-36	0.336461412184176	0.915	0.805	4.27456534501578e-32	CF	SRSF3	CK.AMs.c1
SPAG92	1.68198782418386e-36	0.343472089598563	0.713	0.561	4.29613330053041e-32	CF	SPAG9	CK.AMs.c1
PPCS2	2.54402852302698e-36	0.311801970489473	0.907	0.796	6.49795765351552e-32	CF	PPCS	CK.AMs.c1
DEGS12	2.6689039348156e-36	0.334398121068606	0.775	0.642	6.81691443030602e-32	CF	DEGS1	CK.AMs.c1
HADHB2	2.74260632763343e-36	0.30126635870459	0.866	0.731	7.0051650820413e-32	CF	HADHB	CK.AMs.c1
LEPROT2	3.15685727861737e-36	0.281567056306141	0.974	0.903	8.06324486104449e-32	CF	LEPROT	CK.AMs.c1
TPR2	3.37598464124631e-36	0.332167587192844	0.888	0.774	8.62293997067133e-32	CF	TPR	CK.AMs.c1
PNRC11	3.70307616131792e-36	0.329509818432032	0.982	0.953	9.45839713123823e-32	CF	PNRC1	CK.AMs.c1
VPS13C2	3.91022153608678e-36	0.335107528658193	0.907	0.821	9.98748784747285e-32	CF	VPS13C	CK.AMs.c1
SUGT12	4.02285294938163e-36	0.322518124435127	0.725	0.559	1.02751710033106e-31	CF	SUGT1	CK.AMs.c1
RASSF41	4.14142986964387e-36	0.445010953547367	0.771	0.648	1.05780401730444e-31	CF	RASSF4	CK.AMs.c1
DSE3	4.64354656797224e-36	0.366312600496843	0.884	0.767	1.18605466439147e-31	CF	DSE	CK.AMs.c1
DDX213	5.57547427588651e-36	0.336585591488255	0.871	0.759	1.42408763954693e-31	CF	DDX21	CK.AMs.c1
CIR13	6.18667371230329e-36	0.314455059278715	0.854	0.721	1.58020019959651e-31	CF	CIR1	CK.AMs.c1
IQSEC14	6.70430165815928e-36	0.33614307606048	0.824	0.675	1.71241272952704e-31	CF	IQSEC1	CK.AMs.c1
TNFSF13B1	8.39321701331743e-36	0.374758182909089	0.918	0.82	2.14379548954154e-31	CF	TNFSF13B	CK.AMs.c1
PTTG1IP2	9.38811749937792e-36	0.319331243214971	0.947	0.873	2.39791297169111e-31	CF	PTTG1IP	CK.AMs.c1
LILRB41	9.58151132730167e-36	0.473511036138016	0.59	0.428	2.44730962321939e-31	CF	LILRB4	CK.AMs.c1
VPS4B4	1.00156600732513e-35	0.322691331618995	0.818	0.702	2.55819989590985e-31	CF	VPS4B	CK.AMs.c1
PRDX43	1.04183666284102e-35	0.331149539913433	0.802	0.654	2.66105920422854e-31	CF	PRDX4	CK.AMs.c1
ATL34	1.30797024539548e-35	0.331510490223823	0.695	0.536	3.34081760078914e-31	CF	ATL3	CK.AMs.c1
PSMD22	1.35578847986465e-35	0.304972672280937	0.699	0.518	3.4629549352703e-31	CF	PSMD2	CK.AMs.c1
RSRC22	1.46536682934538e-35	0.327428993089708	0.793	0.646	3.74283995551398e-31	CF	RSRC2	CK.AMs.c1
PPP1R12A2	1.53097197347594e-35	0.326554591667464	0.801	0.657	3.91040861465224e-31	CF	PPP1R12A	CK.AMs.c1
DHRS72	1.58384151645819e-35	0.345879110982052	0.807	0.682	4.04544800133751e-31	CF	DHRS7	CK.AMs.c1
S100A134	1.60910779878001e-35	0.384350296600233	0.85	0.745	4.10998313964391e-31	CF	S100A13	CK.AMs.c1
PLXDC24	1.65761810685131e-35	0.292879958394143	0.99	0.96	4.23388816851961e-31	CF	PLXDC2	CK.AMs.c1
MRPS151	1.73944580446398e-35	0.314265032498825	0.819	0.677	4.44289247376191e-31	CF	MRPS15	CK.AMs.c1
COMMD11	2.13566630010951e-35	0.329771498292974	0.734	0.578	5.45491886373971e-31	CF	COMMD1	CK.AMs.c1
AP2M12	2.35663537083974e-35	0.298158937821758	0.899	0.776	6.01931806419887e-31	CF	AP2M1	CK.AMs.c1
SNX31	2.80467261288288e-35	0.251073704248283	0.998	0.966	7.16369478782544e-31	CF	SNX3	CK.AMs.c1
MAP3K22	2.81744157970265e-35	0.354959186284812	0.813	0.68	7.1963092828765e-31	CF	MAP3K2	CK.AMs.c1
PDIA62	3.86841245010162e-35	0.33058958941809	0.927	0.822	9.88069908004954e-31	CF	PDIA6	CK.AMs.c1
FDX14	4.27206065369306e-35	0.370990293739588	0.922	0.799	1.09116973216628e-30	CF	FDX1	CK.AMs.c1
RTF12	4.78367761483675e-35	0.308399896871922	0.887	0.774	1.2218469363816e-30	CF	RTF1	CK.AMs.c1
FUOM3	4.79259621247047e-35	0.33497744932563	0.849	0.725	1.22412492458921e-30	CF	FUOM	CK.AMs.c1
LRRFIP12	4.92885733178196e-35	0.299957089734266	0.998	0.975	1.25892873968375e-30	CF	LRRFIP1	CK.AMs.c1
AKAP132	5.14699244066084e-35	0.323066915672632	0.917	0.809	1.31464480919359e-30	CF	AKAP13	CK.AMs.c1
POLR2G3	5.29789482183803e-35	0.323901845818669	0.716	0.56	1.35318829539387e-30	CF	POLR2G	CK.AMs.c1
SRSF71	5.36315959463806e-35	0.334587536108457	0.87	0.768	1.36985822366245e-30	CF	SRSF7	CK.AMs.c1
ATP6V1H2	6.43636060591461e-35	0.32184156337107	0.692	0.521	1.64397522596271e-30	CF	ATP6V1H	CK.AMs.c1
PJA22	7.57748627432679e-35	0.336719132210984	0.864	0.761	1.93544154418855e-30	CF	PJA2	CK.AMs.c1
LPIN23	7.83171395318315e-35	0.361756982073855	0.78	0.648	2.00037637792204e-30	CF	LPIN2	CK.AMs.c1
NPM11	8.04804439713476e-35	0.291536104812121	0.998	0.976	2.05563149991616e-30	CF	NPM1	CK.AMs.c1
TMEM14B2	8.49804288922288e-35	0.252292598807776	0.959	0.878	2.17057011476531e-30	CF	TMEM14B	CK.AMs.c1
BCL2A14	8.5116710780419e-35	0.342796486645888	0.959	0.859	2.17405102675346e-30	CF	BCL2A1	CK.AMs.c1
LPP4	8.86580495314447e-35	0.351364182119442	0.798	0.665	2.26450390113216e-30	CF	LPP	CK.AMs.c1
TIMM8B4	1.12005584221356e-34	0.32404592856795	0.863	0.729	2.86084663218187e-30	CF	TIMM8B	CK.AMs.c1
LDHB3	1.13986982906862e-34	0.320390467110461	0.968	0.897	2.91145551740708e-30	CF	LDHB	CK.AMs.c1
SFT2D24	1.15210855026949e-34	0.337005490171943	0.751	0.598	2.94271565909834e-30	CF	SFT2D2	CK.AMs.c1
CPVL2	1.17730634975121e-34	0.356037298229769	0.969	0.904	3.00707587853455e-30	CF	CPVL	CK.AMs.c1
SLAMF7	1.20506305943749e-34	0.422224937909682	0.375	0.203	3.07797206641524e-30	CF	SLAMF7	CK.AMs.c1
QKI2	1.22226726684993e-34	0.290960319457608	0.94	0.88	3.12191505298809e-30	CF	QKI	CK.AMs.c1
NAA202	1.28420196587176e-34	0.293209041750776	0.917	0.77	3.28010866122965e-30	CF	NAA20	CK.AMs.c1
ZFYVE162	1.37158324545666e-34	0.341920311938437	0.785	0.64	3.50329792554541e-30	CF	ZFYVE16	CK.AMs.c1
NDUFS81	1.60448073064578e-34	0.28911558275657	0.859	0.762	4.09816468221545e-30	CF	NDUFS8	CK.AMs.c1
ZNF2072	1.62892400395156e-34	0.32665915946086	0.826	0.699	4.16059769089308e-30	CF	ZNF207	CK.AMs.c1
CDV32	1.71655961418775e-34	0.296402772303474	0.962	0.9	4.38443656655834e-30	CF	CDV3	CK.AMs.c1
COPB23	1.71929515869833e-34	0.335470683340631	0.701	0.553	4.39142369434728e-30	CF	COPB2	CK.AMs.c1
EMC72	1.75590422118652e-34	0.298728323371801	0.879	0.747	4.48493056175461e-30	CF	EMC7	CK.AMs.c1
RRBP12	1.88879013510847e-34	0.310334840485832	0.881	0.767	4.82434776309407e-30	CF	RRBP1	CK.AMs.c1
PDCD52	1.91814166644277e-34	0.317753704602224	0.814	0.665	4.89931744442812e-30	CF	PDCD5	CK.AMs.c1
RPL36AL1	2.37392317030698e-34	0.28772219442602	1	0.986	6.0634745615981e-30	CF	RPL36AL	CK.AMs.c1
PARP143	2.39134881633922e-34	0.33087674869885	0.93	0.839	6.10798314669364e-30	CF	PARP14	CK.AMs.c1
GADD45GIP11	2.61202852366362e-34	0.293527300687268	0.876	0.745	6.67164325514161e-30	CF	GADD45GIP1	CK.AMs.c1
ELOC2	2.64197654646679e-34	0.314997818879265	0.912	0.799	6.74813649498547e-30	CF	ELOC	CK.AMs.c1
BLVRB1	2.98069751480725e-34	0.36010277901121	0.932	0.858	7.61329759232069e-30	CF	BLVRB	CK.AMs.c1
ARL6IP42	3.02534006553421e-34	0.271939975850567	0.977	0.899	7.72732359538748e-30	CF	ARL6IP4	CK.AMs.c1
NANS2	3.26362942798568e-34	0.323532862651728	0.826	0.694	8.33596228496101e-30	CF	NANS	CK.AMs.c1
SQOR2	3.92091920822691e-34	0.308982198716912	0.924	0.79	1.00148118416532e-29	CF	SQOR	CK.AMs.c1
HSPD12	4.11624825681484e-34	0.302574401132241	0.943	0.858	1.05137212975565e-29	CF	HSPD1	CK.AMs.c1
ANAPC112	4.4040625980461e-34	0.275667812388319	0.963	0.898	1.12488566879293e-29	CF	ANAPC11	CK.AMs.c1
TCEA12	4.74383949030713e-34	0.29346720453134	0.901	0.802	1.21167148261425e-29	CF	TCEA1	CK.AMs.c1
WIPF12	4.87660901617534e-34	0.303885748656266	0.806	0.681	1.2455834749115e-29	CF	WIPF1	CK.AMs.c1
UFC12	4.98481681770552e-34	0.292763784644387	0.927	0.822	1.27322191157834e-29	CF	UFC1	CK.AMs.c1
ANXA113	5.00176564642736e-34	0.328777987201252	0.878	0.745	1.27755098141048e-29	CF	ANXA11	CK.AMs.c1
SEL1L4	5.02486222469356e-34	0.298025815743674	0.909	0.806	1.28345030943123e-29	CF	SEL1L	CK.AMs.c1
C23	5.28080826559636e-34	0.419552093674905	0.72	0.582	1.34882404719862e-29	CF	C2	CK.AMs.c1
OSTF11	5.36816323072264e-34	0.268142750781932	0.964	0.862	1.37113625239118e-29	CF	OSTF1	CK.AMs.c1
RPL7A1	6.80473939427871e-34	0.27493059526056	1	1	1.73806653608667e-29	CF	RPL7A	CK.AMs.c1
PSMC22	7.34916978053925e-34	0.318236336623928	0.754	0.594	1.87712494534534e-29	CF	PSMC2	CK.AMs.c1
SIRPA3	8.74234724842872e-34	0.314674104120836	0.817	0.68	2.23297033419366e-29	CF	SIRPA	CK.AMs.c1
SERINC12	8.9452862556268e-34	0.29464068794346	0.915	0.828	2.2848050154122e-29	CF	SERINC1	CK.AMs.c1
CDC402	9.90424407355532e-34	0.307789318443867	0.826	0.702	2.5297420212675e-29	CF	CDC40	CK.AMs.c1
PLAAT4	1.0017660376445e-33	0.459012658594341	0.693	0.556	2.55871081335157e-29	CF	PLAAT4	CK.AMs.c1
CD333	1.03979194517998e-33	0.318914548882187	0.635	0.466	2.65583658637871e-29	CF	CD33	CK.AMs.c1
FOLR34	1.07133581571762e-33	0.70443724958496	0.564	0.414	2.73640594050595e-29	CF	FOLR3	CK.AMs.c1
ERP291	1.19465530321598e-33	0.282038055940329	0.977	0.902	3.05138857547426e-29	CF	ERP29	CK.AMs.c1
SRSF111	1.20152426172542e-33	0.299820290491998	0.846	0.735	3.06893326929907e-29	CF	SRSF11	CK.AMs.c1
MRPL402	1.25847689495613e-33	0.304399199386583	0.765	0.612	3.21440168509695e-29	CF	MRPL40	CK.AMs.c1
RTN42	1.47230177818032e-33	0.267111199876704	0.999	0.983	3.76055320182816e-29	CF	RTN4	CK.AMs.c1
FAM49B2	1.66185047362282e-33	0.285089602722838	0.924	0.817	4.24469847972741e-29	CF	FAM49B	CK.AMs.c1
RER12	1.72664010062773e-33	0.280105951893511	0.929	0.83	4.41018414502336e-29	CF	RER1	CK.AMs.c1
MRPL132	1.84280210628848e-33	0.295520857395392	0.795	0.64	4.70688513988203e-29	CF	MRPL13	CK.AMs.c1
LSM32	1.96120927958717e-33	0.275669762440706	0.931	0.834	5.00932074192156e-29	CF	LSM3	CK.AMs.c1
SET2	2.25408349001208e-33	0.277971152039409	0.988	0.953	5.75738005018886e-29	CF	SET	CK.AMs.c1
CFLAR1	2.77766117360533e-33	0.336146975733849	0.831	0.695	7.09470216962274e-29	CF	CFLAR	CK.AMs.c1
EIF3H1	3.57344354058594e-33	0.262023089964575	0.982	0.923	9.1272894913646e-29	CF	EIF3H	CK.AMs.c1
DRAP11	4.07101926469638e-33	0.296470387492805	0.892	0.779	1.03981974058875e-28	CF	DRAP1	CK.AMs.c1
G3BP12	4.15417767220776e-33	0.349721687953718	0.801	0.68	1.06106006103531e-28	CF	G3BP1	CK.AMs.c1
ACAP21	5.11763465812223e-33	0.291969933749575	0.933	0.868	1.30714624437758e-28	CF	ACAP2	CK.AMs.c1
RPS210	5.43191788810855e-33	0.273452110963198	1	1	1.38742046698069e-28	CF	RPS2	CK.AMs.c1
NOP102	5.65493988444493e-33	0.25022227435043	1	0.991	1.44438474528492e-28	CF	NOP10	CK.AMs.c1
ANKHD14	5.83960558730168e-33	0.332242076914445	0.707	0.557	1.49155205910859e-28	CF	ANKHD1	CK.AMs.c1
VDAC12	6.42696687879989e-33	0.275665037199033	0.968	0.911	1.64157588018307e-28	CF	VDAC1	CK.AMs.c1
CALR2	6.85828370134896e-33	0.325918968669526	0.982	0.94	1.75174282299855e-28	CF	CALR	CK.AMs.c1
HSPE12	7.07671988399307e-33	0.294491377298895	0.973	0.92	1.80753579276951e-28	CF	HSPE1	CK.AMs.c1
NIPBL2	7.25734954961561e-33	0.30486274704117	0.851	0.715	1.85367222196282e-28	CF	NIPBL	CK.AMs.c1
SCD4	7.45270169657566e-33	0.361604595974008	0.95	0.861	1.90356906733935e-28	CF	SCD	CK.AMs.c1
FAM120A3	8.23108878698648e-33	0.292837446236427	0.917	0.815	2.10238469797209e-28	CF	FAM120A	CK.AMs.c1
WNK12	9.2384224144324e-33	0.282735777635218	0.893	0.767	2.35967785309432e-28	CF	WNK1	CK.AMs.c1
MRPL352	1.01303280530244e-32	0.306876696053775	0.572	0.404	2.58748839130349e-28	CF	MRPL35	CK.AMs.c1
DCP24	1.04212254593406e-32	0.326385764607312	0.721	0.571	2.66178940682478e-28	CF	DCP2	CK.AMs.c1
KYNU2	1.11827842222054e-32	0.35367172586464	0.818	0.687	2.8563067460357e-28	CF	KYNU	CK.AMs.c1
TM9SF34	1.12673031544819e-32	0.31348761572953	0.828	0.708	2.87789457171776e-28	CF	TM9SF3	CK.AMs.c1
DICER12	1.20870612135562e-32	0.355394888391615	0.831	0.727	3.08727717516652e-28	CF	DICER1	CK.AMs.c1
MRPS103	1.30309260227424e-32	0.300850330943004	0.706	0.55	3.32835912472886e-28	CF	MRPS10	CK.AMs.c1
MPC12	1.46956041618222e-32	0.289070129253441	0.896	0.78	3.75355121501264e-28	CF	MPC1	CK.AMs.c1
GNB12	1.47095295474401e-32	0.277715855061929	0.963	0.898	3.75710803700715e-28	CF	GNB1	CK.AMs.c1
UQCRC21	1.5023495548488e-32	0.294844479860809	0.824	0.682	3.83730123299479e-28	CF	UQCRC2	CK.AMs.c1
IK2	1.51104689358883e-32	0.313485904062234	0.817	0.698	3.85951597560459e-28	CF	IK	CK.AMs.c1
KTN12	1.7347949685395e-32	0.273538558441508	0.985	0.931	4.4310133086436e-28	CF	KTN1	CK.AMs.c1
ERH1	1.94574186464236e-32	0.253103801720803	0.981	0.902	4.96981387066951e-28	CF	ERH	CK.AMs.c1
CXCL9	2.01086221758882e-32	1.734110647382	0.375	0.217	5.13614427616536e-28	CF	CXCL9	CK.AMs.c1
PAPOLA2	2.01223555729944e-32	0.283943809609921	0.914	0.805	5.13965206045423e-28	CF	PAPOLA	CK.AMs.c1
POLR2I2	2.06774485381494e-32	0.293894002216249	0.797	0.667	5.28143390561412e-28	CF	POLR2I	CK.AMs.c1
AIMP13	2.14080761844264e-32	0.283642210131846	0.816	0.659	5.46805081902619e-28	CF	AIMP1	CK.AMs.c1
ATP6V1A4	2.58727320104045e-32	0.328201503114406	0.848	0.733	6.60841321009752e-28	CF	ATP6V1A	CK.AMs.c1
MT-ATP84	2.7747811770655e-32	0.315388323661344	0.793	0.67	7.08734608246071e-28	CF	MT-ATP8	CK.AMs.c1
TOMM52	2.91447520947111e-32	0.293937646459261	0.956	0.89	7.44415258003112e-28	CF	TOMM5	CK.AMs.c1
SOD11	3.37393408463409e-32	0.290277980175579	0.988	0.941	8.61770243897238e-28	CF	SOD1	CK.AMs.c1
BCLAF12	3.6127230175004e-32	0.32504697815546	0.829	0.702	9.22761713129953e-28	CF	BCLAF1	CK.AMs.c1
CALM12	3.74454791610892e-32	0.301131521464724	0.999	0.989	9.56432428732541e-28	CF	CALM1	CK.AMs.c1
MRPS162	3.94525700773465e-32	0.297094341324886	0.771	0.63	1.00769754491558e-27	CF	MRPS16	CK.AMs.c1
CLIC42	3.96399952185253e-32	0.317999776258678	0.849	0.725	1.01248475787157e-27	CF	CLIC4	CK.AMs.c1
RACK11	4.0591664686561e-32	0.265649909462961	1	0.998	1.03679229942414e-27	CF	RACK1	CK.AMs.c1
PGD2	4.07908077573652e-32	0.330221551092792	0.952	0.885	1.04187881173862e-27	CF	PGD	CK.AMs.c1
UQCRC11	4.79262225094735e-32	0.322378135376081	0.666	0.509	1.22413157533697e-27	CF	UQCRC1	CK.AMs.c1
GGNBP21	4.84400717999095e-32	0.307085667638804	0.757	0.612	1.23725631391329e-27	CF	GGNBP2	CK.AMs.c1
ZEB22	5.31389144521319e-32	0.330753281675475	0.976	0.936	1.35727415293635e-27	CF	ZEB2	CK.AMs.c1
DNAJC82	5.74491154753685e-32	0.286735799057895	0.904	0.802	1.46736530747186e-27	CF	DNAJC8	CK.AMs.c1
SNRPE2	5.919735209714e-32	0.265666294124561	0.92	0.812	1.51201876726515e-27	CF	SNRPE	CK.AMs.c1
DHRS43	6.08676537463563e-32	0.284030083152746	0.456	0.279	1.55468161198943e-27	CF	DHRS4	CK.AMs.c1
GLRX24	7.84427433459711e-32	0.312243472886123	0.695	0.533	2.00358455054279e-27	CF	GLRX2	CK.AMs.c1
MTRNR2L14	8.08561303314676e-32	0.63759959251902	0.686	0.562	2.06522728092635e-27	CF	MTRNR2L1	CK.AMs.c1
ATP1B32	8.13604807936119e-32	0.281899468468554	0.952	0.859	2.07810940043044e-27	CF	ATP1B3	CK.AMs.c1
EEF22	9.4223870736777e-32	0.261310842039393	0.982	0.941	2.40666610635876e-27	CF	EEF2	CK.AMs.c1
CRIP14	9.50362894326607e-32	0.399737826540719	0.999	0.999	2.42741690468902e-27	CF	CRIP1	CK.AMs.c1
BOD1L12	9.59853917972981e-32	0.313304914315435	0.874	0.755	2.45165887728659e-27	CF	BOD1L1	CK.AMs.c1
NFE2L22	1.07369174640476e-31	0.296703632644366	0.927	0.821	2.74242345866703e-27	CF	NFE2L2	CK.AMs.c1
TMEM1651	1.11958214067065e-31	0.298537072204016	0.867	0.761	2.85963670370098e-27	CF	TMEM165	CK.AMs.c1
GPX3	1.17427955916983e-31	0.415525558188463	0.592	0.431	2.99934485003158e-27	CF	GPX3	CK.AMs.c1
MT-ND64	1.25552892438155e-31	0.388480331899878	0.791	0.652	3.20687197865536e-27	CF	MT-ND6	CK.AMs.c1
MIS18BP11	1.50487981890737e-31	0.335059196190071	0.929	0.857	3.8437640334532e-27	CF	MIS18BP1	CK.AMs.c1
PBDC12	1.51929694077783e-31	0.306468072213286	0.784	0.633	3.88058824613473e-27	CF	PBDC1	CK.AMs.c1
MALAT12	1.53523416953657e-31	0.408727843198369	0.996	0.994	3.9212951158303e-27	CF	MALAT1	CK.AMs.c1
CNIH41	1.58970699041999e-31	0.310013358949825	0.885	0.781	4.06042959493073e-27	CF	CNIH4	CK.AMs.c1
BLVRA1	1.86901112642142e-31	0.297908750398832	0.932	0.832	4.77382821910558e-27	CF	BLVRA	CK.AMs.c1
RTRAF1	1.95982156983352e-31	0.258239895741605	0.938	0.826	5.00577625366878e-27	CF	RTRAF	CK.AMs.c1
EIF4EBP24	2.12164600774113e-31	0.32156929725325	0.76	0.635	5.4191082329724e-27	CF	EIF4EBP2	CK.AMs.c1
TMED52	2.41077205326613e-31	0.279913974680514	0.93	0.845	6.15759397845235e-27	CF	TMED5	CK.AMs.c1
ZC3H152	2.46292519329616e-31	0.277449651617638	0.874	0.732	6.29080352871706e-27	CF	ZC3H15	CK.AMs.c1
MBD42	2.48672563922124e-31	0.331932277407982	0.701	0.557	6.35159462769888e-27	CF	MBD4	CK.AMs.c1
CSDE12	2.96306508405353e-31	0.260520884776997	0.985	0.948	7.56826083768953e-27	CF	CSDE1	CK.AMs.c1
PSMD82	3.52247816335074e-31	0.283168787208006	0.934	0.811	8.99711372483046e-27	CF	PSMD8	CK.AMs.c1
GPR654	4.87557113178625e-31	0.364510935541605	0.823	0.708	1.24531837848084e-26	CF	GPR65	CK.AMs.c1
NPTN2	5.49226565323201e-31	0.308366486587941	0.873	0.783	1.40283449314852e-26	CF	NPTN	CK.AMs.c1
RAB7A1	5.50094595131533e-31	0.269369842630255	0.958	0.873	1.40505161488496e-26	CF	RAB7A	CK.AMs.c1
PTGES32	5.76316704761084e-31	0.261058081431537	0.99	0.936	1.47202812730076e-26	CF	PTGES3	CK.AMs.c1
HSD17B101	6.20559086852548e-31	0.292523080544508	0.687	0.522	1.58503201963878e-26	CF	HSD17B10	CK.AMs.c1
PICALM2	6.79217042159479e-31	0.306498903899972	0.803	0.662	1.73485616908374e-26	CF	PICALM	CK.AMs.c1
SDHB2	6.88873799245285e-31	0.291816450711338	0.771	0.622	1.75952145803231e-26	CF	SDHB	CK.AMs.c1
ME22	8.55332890545213e-31	0.345319227095558	0.744	0.597	2.18469126903058e-26	CF	ME2	CK.AMs.c1
LAMTOR51	9.59685347661397e-31	0.254856517088876	0.974	0.905	2.45122831499674e-26	CF	LAMTOR5	CK.AMs.c1
PLBD12	1.00147796939823e-30	0.278929292825572	0.985	0.923	2.55797502943696e-26	CF	PLBD1	CK.AMs.c1
ADH52	1.04103854586942e-30	0.298930810740308	0.781	0.631	2.65902065385967e-26	CF	ADH5	CK.AMs.c1
ZFAND52	1.1801182596507e-30	0.30654175048969	0.958	0.912	3.01425805879983e-26	CF	ZFAND5	CK.AMs.c1
H2AFV1	1.20333760395759e-30	0.26995135585667	0.927	0.821	3.07356490802848e-26	CF	H2AFV	CK.AMs.c1
UFD11	1.37229285661423e-30	0.286197521036572	0.691	0.525	3.50511041436407e-26	CF	UFD1	CK.AMs.c1
ETFA1	1.48290387616909e-30	0.294604484834664	0.695	0.533	3.7876330805111e-26	CF	ETFA	CK.AMs.c1
CAP12	1.49825955665668e-30	0.253051802964919	0.995	0.979	3.8268545596125e-26	CF	CAP1	CK.AMs.c1
EIF3A2	1.50325230252349e-30	0.277177158554808	0.972	0.911	3.83960703110549e-26	CF	EIF3A	CK.AMs.c1
MRPS241	1.63941912657633e-30	0.288589849100108	0.79	0.658	4.18740433310126e-26	CF	MRPS24	CK.AMs.c1
GNAS2	1.67517989314643e-30	0.259945537271962	1	0.99	4.2787444830746e-26	CF	GNAS	CK.AMs.c1
SDF2L11	1.91155944874413e-30	0.293757974100886	0.729	0.57	4.88250514398225e-26	CF	SDF2L1	CK.AMs.c1
NDUFS41	2.00749106062863e-30	0.285131683951533	0.822	0.69	5.12753366705765e-26	CF	NDUFS4	CK.AMs.c1
EEF1D1	2.41937021160587e-30	0.250617492910969	0.992	0.962	6.17955539448371e-26	CF	EEF1D	CK.AMs.c1
CEP3502	2.60064785805229e-30	0.307990809912642	0.839	0.715	6.64257475903716e-26	CF	CEP350	CK.AMs.c1
GK2	3.01418573222008e-30	0.35027435633259	0.689	0.532	7.69883319723653e-26	CF	GK	CK.AMs.c1
CD471	3.20705749698788e-30	0.270010628112969	0.969	0.907	8.19146625880645e-26	CF	CD47	CK.AMs.c1
PLAUR2	3.61712448515372e-30	0.292686661611631	0.99	0.924	9.23885935997964e-26	CF	PLAUR	CK.AMs.c1
HAVCR22	3.63746578440158e-30	0.318577916465614	0.708	0.57	9.29081510651853e-26	CF	HAVCR2	CK.AMs.c1
GSPT12	3.67723515563761e-30	0.289280225277786	0.863	0.759	9.39239403452958e-26	CF	GSPT1	CK.AMs.c1
CYC11	4.11002429394682e-30	0.293764436780246	0.723	0.56	1.0497824051599e-25	CF	CYC1	CK.AMs.c1
C3	4.28952765344063e-30	0.434306205565383	0.438	0.275	1.0956311532418e-25	CF	C3	CK.AMs.c1
PLGRKT1	4.30910069459049e-30	0.306531266464558	0.706	0.552	1.1006304994123e-25	CF	PLGRKT	CK.AMs.c1
ADGRE2	5.09875493898965e-30	0.300448670304867	0.344	0.186	1.30232398651674e-25	CF	ADGRE2	CK.AMs.c1
ATP2A22	5.30631462898093e-30	0.296920399986204	0.654	0.498	1.35533888253431e-25	CF	ATP2A2	CK.AMs.c1
UHMK13	5.85862255608918e-30	0.300345508708756	0.746	0.604	1.4964093732763e-25	CF	UHMK1	CK.AMs.c1
TYMP	7.03873281056729e-30	0.282560086786077	0.99	0.941	1.7978331344751e-25	CF	TYMP	CK.AMs.c1
GPCPD14	7.52928912662795e-30	0.308259155368946	0.979	0.927	1.92313102872331e-25	CF	GPCPD1	CK.AMs.c1
CALHM6	1.02466539754395e-29	0.459673861398074	0.556	0.401	2.61720035840676e-25	CF	CALHM6	CK.AMs.c1
ARL8B2	1.04582419773085e-29	0.297896452132138	0.796	0.669	2.67124416584415e-25	CF	ARL8B	CK.AMs.c1
PPP1R72	1.14787110674726e-29	0.291379557684739	0.742	0.601	2.93189238085385e-25	CF	PPP1R7	CK.AMs.c1
EIF4H2	1.2477576956704e-29	0.292969211625702	0.661	0.508	3.18702270628135e-25	CF	EIF4H	CK.AMs.c1
CPM2	1.37441355289935e-29	0.357481016007218	0.938	0.863	3.51052709681552e-25	CF	CPM	CK.AMs.c1
PHIP2	1.50078355240976e-29	0.320663128944485	0.718	0.572	3.83330134956502e-25	CF	PHIP	CK.AMs.c1
TERF2IP2	1.63279763326277e-29	0.280921578639679	0.804	0.68	4.17049171487976e-25	CF	TERF2IP	CK.AMs.c1
ACSL33	1.73496912992562e-29	0.311063647633316	0.694	0.552	4.43145815165603e-25	CF	ACSL3	CK.AMs.c1
LILRB12	1.79013612564735e-29	0.347567798389325	0.728	0.59	4.57236569212846e-25	CF	LILRB1	CK.AMs.c1
CCL184	1.86501868173037e-29	1.10724242418967	0.932	0.818	4.76363071687571e-25	CF	CCL18	CK.AMs.c1
CHMP2B2	1.8721550321652e-29	0.280018340075784	0.862	0.74	4.78185838315634e-25	CF	CHMP2B	CK.AMs.c1
PAX8-AS12	1.92348121903281e-29	0.306720403982943	0.499	0.331	4.91295572965361e-25	CF	PAX8-AS1	CK.AMs.c1
GLG12	2.02679808211764e-29	0.313043018541907	0.717	0.582	5.17684766134488e-25	CF	GLG1	CK.AMs.c1
APBB1IP3	2.10999289489985e-29	0.310032066696461	0.873	0.769	5.38934385215321e-25	CF	APBB1IP	CK.AMs.c1
ESF13	2.30610124884831e-29	0.305145312982648	0.67	0.512	5.89024380980834e-25	CF	ESF1	CK.AMs.c1
CCT22	2.57099099059616e-29	0.299160110837128	0.707	0.557	6.56682518818072e-25	CF	CCT2	CK.AMs.c1
SMS2	3.22187148573435e-29	0.289804483409999	0.906	0.805	8.22930414886267e-25	CF	SMS	CK.AMs.c1
ADAM92	3.54445359636089e-29	0.294424387182134	0.612	0.443	9.05324337582499e-25	CF	ADAM9	CK.AMs.c1
ACSL42	3.61791481280565e-29	0.310479056891205	0.753	0.607	9.24087801486819e-25	CF	ACSL4	CK.AMs.c1
ANKRD122	3.70793638052892e-29	0.313005490788529	0.881	0.795	9.47081110314698e-25	CF	ANKRD12	CK.AMs.c1
HLA-C1	4.07486943289294e-29	0.264934147064547	1	1	1.04080315054951e-24	CF	HLA-C	CK.AMs.c1
GRK34	4.44056037678571e-29	0.321313805656534	0.75	0.623	1.13420793143861e-24	CF	GRK3	CK.AMs.c1
NDUFB51	4.48848166562808e-29	0.255612887494075	0.963	0.864	1.14644798703472e-24	CF	NDUFB5	CK.AMs.c1
JTB2	4.73956694355531e-29	0.250268007785576	0.965	0.884	1.2105801887229e-24	CF	JTB	CK.AMs.c1
TMEM30A3	4.82421607891625e-29	0.30136976376566	0.898	0.817	1.23220127087679e-24	CF	TMEM30A	CK.AMs.c1
GBP4	4.90500553293243e-29	0.453312741762311	0.652	0.533	1.2528365132216e-24	CF	GBP4	CK.AMs.c1
ATRX2	4.97954911415445e-29	0.287578404161144	0.874	0.763	1.27187643473733e-24	CF	ATRX	CK.AMs.c1
PSMD41	5.13980423523872e-29	0.286929319427031	0.759	0.623	1.31280879776467e-24	CF	PSMD4	CK.AMs.c1
IL4I1	5.35045425995929e-29	0.40455129745886	0.429	0.274	1.3666130270788e-24	CF	IL4I1	CK.AMs.c1
HCLS12	5.44697253775231e-29	0.278625132776839	0.914	0.837	1.39126572559269e-24	CF	HCLS1	CK.AMs.c1
CTNNA12	5.50007257491435e-29	0.290933426698988	0.797	0.664	1.40482853708462e-24	CF	CTNNA1	CK.AMs.c1
PRDX51	5.5002831187993e-29	0.266487491734984	0.964	0.872	1.40488231420372e-24	CF	PRDX5	CK.AMs.c1
DDX39B1	5.5758696106441e-29	0.31682523738907	0.656	0.52	1.42418861595072e-24	CF	DDX39B	CK.AMs.c1
SDHC1	5.67857554249502e-29	0.273451317813534	0.795	0.662	1.45042176506408e-24	CF	SDHC	CK.AMs.c1
CAT2	5.77777949688881e-29	0.271453493948217	0.959	0.897	1.47576043909534e-24	CF	CAT	CK.AMs.c1
PSMB52	5.83575410862575e-29	0.291420689914344	0.803	0.661	1.49056831442519e-24	CF	PSMB5	CK.AMs.c1
WASHC42	7.03662180321851e-29	0.291419895568637	0.785	0.644	1.79729394097807e-24	CF	WASHC4	CK.AMs.c1
MYDGF2	7.50898046618969e-29	0.273693536779973	0.982	0.885	1.91794379067417e-24	CF	MYDGF	CK.AMs.c1
PDCD62	7.70381587403172e-29	0.252268648033521	0.895	0.782	1.96770865054518e-24	CF	PDCD6	CK.AMs.c1
PSMC51	7.93473863711319e-29	0.298818766470329	0.745	0.601	2.02669094269145e-24	CF	PSMC5	CK.AMs.c1
NUB11	8.28591828063944e-29	0.317623415776577	0.781	0.655	2.11638924724092e-24	CF	NUB1	CK.AMs.c1
COPB12	8.36985621332091e-29	0.293998390965552	0.78	0.645	2.13782867400643e-24	CF	COPB1	CK.AMs.c1
STX72	8.38574679660528e-29	0.286667123417308	0.867	0.78	2.14188744678892e-24	CF	STX7	CK.AMs.c1
CBR12	9.8499765135359e-29	0.300109172144692	0.787	0.657	2.51588100108734e-24	CF	CBR1	CK.AMs.c1
SDHD1	1.089610575414e-28	0.259717678984617	0.908	0.798	2.78308333172245e-24	CF	SDHD	CK.AMs.c1
TUBB2	1.32856855134922e-28	0.296087335442625	0.956	0.889	3.39342979385617e-24	CF	TUBB	CK.AMs.c1
ACOT92	1.32974451119661e-28	0.276686139417664	0.612	0.446	3.39643343049839e-24	CF	ACOT9	CK.AMs.c1
COLGALT12	1.38264010172703e-28	0.290944462667817	0.734	0.592	3.53153934783118e-24	CF	COLGALT1	CK.AMs.c1
RALBP11	1.48471438939944e-28	0.265371235556095	0.936	0.847	3.79225749340406e-24	CF	RALBP1	CK.AMs.c1
RTF21	1.48717814363187e-28	0.27328486351625	0.75	0.63	3.79855041446452e-24	CF	RTF2	CK.AMs.c1
ACAT11	1.48868530133175e-28	0.296987488039455	0.706	0.56	3.80239999666156e-24	CF	ACAT1	CK.AMs.c1
MESD2	1.84406711039014e-28	0.286829172964413	0.874	0.753	4.71011621335848e-24	CF	MESD	CK.AMs.c1
EIF4G23	2.05555142868879e-28	0.258030802681312	0.982	0.919	5.25028945915692e-24	CF	EIF4G2	CK.AMs.c1
NUCB22	2.09431409906e-28	0.279968375971679	0.59	0.422	5.34929707181906e-24	CF	NUCB2	CK.AMs.c1
WDR612	2.38516105810387e-28	0.289812964521123	0.651	0.498	6.0921783746089e-24	CF	WDR61	CK.AMs.c1
HNRNPR2	2.40190781419792e-28	0.281811101277464	0.892	0.798	6.13495293902433e-24	CF	HNRNPR	CK.AMs.c1
HCK2	2.56385364718844e-28	0.309189480272577	0.89	0.766	6.54859498564871e-24	CF	HCK	CK.AMs.c1
TUBB4B2	2.82317120550423e-28	0.31716065763588	0.653	0.493	7.21094389309891e-24	CF	TUBB4B	CK.AMs.c1
SRSF51	2.99522871582684e-28	0.25529077551129	0.942	0.848	7.65041318596491e-24	CF	SRSF5	CK.AMs.c1
SMARCA52	3.02104667851738e-28	0.282431237506559	0.859	0.759	7.7163574262691e-24	CF	SMARCA5	CK.AMs.c1
SRSF22	3.60885345414984e-28	0.263972430811493	0.868	0.757	9.21773349258951e-24	CF	SRSF2	CK.AMs.c1
SEPHS22	4.02691451760362e-28	0.30702255483527	0.698	0.57	1.02855450608632e-23	CF	SEPHS2	CK.AMs.c1
CCT42	4.03386912854422e-28	0.269009325567894	0.834	0.727	1.03033085281276e-23	CF	CCT4	CK.AMs.c1
STUB11	4.19397121264877e-28	0.279381112962086	0.775	0.646	1.07122412713475e-23	CF	STUB1	CK.AMs.c1
TGFBI2	4.31370707157793e-28	0.349001319197595	0.787	0.676	1.10180706022243e-23	CF	TGFBI	CK.AMs.c1
ENPP42	4.42307320461906e-28	0.325946572670301	0.702	0.567	1.1297413579238e-23	CF	ENPP4	CK.AMs.c1
NDUFAF84	4.70855779151541e-28	0.287054232241239	0.683	0.532	1.20265983110887e-23	CF	NDUFAF8	CK.AMs.c1
DMXL22	5.57722682459955e-28	0.333635661868638	0.815	0.703	1.42453527553922e-23	CF	DMXL2	CK.AMs.c1
ZNRD11	6.67874197515121e-28	0.269972153596092	0.663	0.514	1.70588427529312e-23	CF	ZNRD1	CK.AMs.c1
TRAM11	7.17552152479418e-28	0.261274326535128	0.933	0.836	1.83277170786293e-23	CF	TRAM1	CK.AMs.c1
MPP11	8.16667279746291e-28	0.297899494045424	0.743	0.617	2.08593156592798e-23	CF	MPP1	CK.AMs.c1
TCEAL42	8.22267877209526e-28	0.29144553168432	0.815	0.707	2.10023661196857e-23	CF	TCEAL4	CK.AMs.c1
ATP1A13	8.61815406449083e-28	0.303006049372861	0.717	0.578	2.20124891115225e-23	CF	ATP1A1	CK.AMs.c1
PRDX24	8.7085599582404e-28	0.340834181387535	0.445	0.29	2.22434038453376e-23	CF	PRDX2	CK.AMs.c1
CREG11	8.98873648791476e-28	0.271406410617457	0.954	0.863	2.29590307374319e-23	CF	CREG1	CK.AMs.c1
SIRPB14	9.39811725515175e-28	0.31581167019567	0.687	0.557	2.40046710931086e-23	CF	SIRPB1	CK.AMs.c1
PBRM12	9.68530051250523e-28	0.314703654835998	0.726	0.614	2.47381945690409e-23	CF	PBRM1	CK.AMs.c1
NDUFA52	9.80954939829076e-28	0.273248736492774	0.792	0.655	2.50555510731143e-23	CF	NDUFA5	CK.AMs.c1
CORO1B1	1.01155266050588e-27	0.288211592134548	0.737	0.582	2.58370780546412e-23	CF	CORO1B	CK.AMs.c1
TMOD32	1.07998570429623e-27	0.268319861977923	0.888	0.796	2.75849948591342e-23	CF	TMOD3	CK.AMs.c1
DNTTIP22	1.09578973338453e-27	0.283383792712075	0.627	0.472	2.79886613701076e-23	CF	DNTTIP2	CK.AMs.c1
PSMB21	1.1447151067195e-27	0.281069016660283	0.865	0.749	2.92383132558294e-23	CF	PSMB2	CK.AMs.c1
GCA1	1.19189837078089e-27	0.281630135198938	0.935	0.859	3.04434681864856e-23	CF	GCA	CK.AMs.c1
PRKAR2B1	1.49934736024858e-27	0.32230396091184	0.511	0.35	3.82963302754693e-23	CF	PRKAR2B	CK.AMs.c1
ZC3H132	1.63787365986591e-27	0.279176854950147	0.86	0.735	4.18345690202951e-23	CF	ZC3H13	CK.AMs.c1
CNPY21	1.67911168115009e-27	0.254130864363382	0.839	0.7	4.28878705599356e-23	CF	CNPY2	CK.AMs.c1
ZNF241	1.76515653948562e-27	0.271307143105551	0.614	0.452	4.50856283315416e-23	CF	ZNF24	CK.AMs.c1
ECI11	1.78253022684869e-27	0.286571554750225	0.553	0.399	4.55293870541692e-23	CF	ECI1	CK.AMs.c1
TLR41	1.86635796195542e-27	0.296129710327931	0.792	0.684	4.76705150642654e-23	CF	TLR4	CK.AMs.c1
RPL26L11	1.87322746327212e-27	0.282861647234538	0.701	0.569	4.78459758668965e-23	CF	RPL26L1	CK.AMs.c1
MPHOSPH82	1.97756482361738e-27	0.277244531341236	0.845	0.73	5.05109607248352e-23	CF	MPHOSPH8	CK.AMs.c1
RHOQ3	1.99178196282214e-27	0.289761576473445	0.898	0.816	5.0874094894403e-23	CF	RHOQ	CK.AMs.c1
TMEM2081	2.2701023045007e-27	0.276406674422019	0.762	0.598	5.79829530615569e-23	CF	TMEM208	CK.AMs.c1
TACC13	2.35386773255872e-27	0.285619669230847	0.775	0.645	6.01224896250148e-23	CF	TACC1	CK.AMs.c1
SUPT16H2	2.48973815227059e-27	0.276721511204814	0.719	0.574	6.35928918852954e-23	CF	SUPT16H	CK.AMs.c1
PYGL2	2.66067451014648e-27	0.289823521164317	0.578	0.424	6.79589483381613e-23	CF	PYGL	CK.AMs.c1
NIFK4	2.73162323741595e-27	0.294839073756949	0.72	0.595	6.97711207300781e-23	CF	NIFK	CK.AMs.c1
ETHE12	2.82825493567544e-27	0.26581830102017	0.854	0.724	7.22392875670222e-23	CF	ETHE1	CK.AMs.c1
TGFB12	2.84474318138155e-27	0.279507134757655	0.769	0.636	7.26604303388477e-23	CF	TGFB1	CK.AMs.c1
ATM4	3.21863339738185e-27	0.315660502266399	0.763	0.653	8.22103342359273e-23	CF	ATM	CK.AMs.c1
HNRNPDL1	3.34002486683678e-27	0.270488297983745	0.924	0.84	8.53109151487449e-23	CF	HNRNPDL	CK.AMs.c1
DAB23	3.45628099316557e-27	0.281122280521886	0.987	0.944	8.82803291274349e-23	CF	DAB2	CK.AMs.c1
LPCAT21	3.74569777308125e-27	0.309759785469812	0.743	0.636	9.56726125200412e-23	CF	LPCAT2	CK.AMs.c1
BZW12	3.92401963880068e-27	0.253487258519432	0.902	0.805	1.00227309614247e-22	CF	BZW1	CK.AMs.c1
PAPSS12	4.1908569752236e-27	0.288881773368468	0.765	0.639	1.07042868861161e-22	CF	PAPSS1	CK.AMs.c1
GTF2H51	4.77595853663257e-27	0.262431274718289	0.888	0.792	1.21987532942669e-22	CF	GTF2H5	CK.AMs.c1
SMAP11	5.16452622581069e-27	0.278823815308651	0.748	0.603	1.31912328859657e-22	CF	SMAP1	CK.AMs.c1
NDUFS31	5.25515617094085e-27	0.287333929316288	0.728	0.595	1.34227198918171e-22	CF	NDUFS3	CK.AMs.c1
MRPS18C3	5.27409095113738e-27	0.272532722920016	0.871	0.759	1.34710831073951e-22	CF	MRPS18C	CK.AMs.c1
CSNK1A12	5.99310886991576e-27	0.256957111423199	0.912	0.816	1.53075986755388e-22	CF	CSNK1A1	CK.AMs.c1
DYNLT11	6.29562062954114e-27	0.250871028070751	0.949	0.869	1.6080274211974e-22	CF	DYNLT1	CK.AMs.c1
VAMP21	6.45108356013261e-27	0.283717201317919	0.706	0.557	1.64773576292907e-22	CF	VAMP2	CK.AMs.c1
APPL12	6.55685471099697e-27	0.252512722575024	0.893	0.783	1.67475183028285e-22	CF	APPL1	CK.AMs.c1
CSNK2B1	7.53500857595339e-27	0.256557631388962	0.888	0.78	1.92459189047002e-22	CF	CSNK2B	CK.AMs.c1
MARCH11	7.88016701294989e-27	0.283695698175124	0.935	0.867	2.01275225844766e-22	CF	MARCH1	CK.AMs.c1
METAP22	8.54299295640972e-27	0.288682290287378	0.727	0.605	2.18205126092617e-22	CF	METAP2	CK.AMs.c1
GBP5	8.63139203818352e-27	0.552007372937587	0.481	0.344	2.20463015439283e-22	CF	GBP5	CK.AMs.c1
AQP92	8.64091497514865e-27	0.369216442535758	0.784	0.685	2.20706250295247e-22	CF	AQP9	CK.AMs.c1
ANP32A1	9.37790623848345e-27	0.25911436365562	0.838	0.719	2.39530481143344e-22	CF	ANP32A	CK.AMs.c1
RDX2	1.15711227506291e-26	0.291626679758225	0.834	0.724	2.95549617296567e-22	CF	RDX	CK.AMs.c1
GGA24	1.25763405814957e-26	0.291033481323063	0.819	0.7	3.21224891132564e-22	CF	GGA2	CK.AMs.c1
NAMPT3	1.29532092188159e-26	0.355046631148912	0.937	0.864	3.30850869866997e-22	CF	NAMPT	CK.AMs.c1
MRPL334	1.31352792560068e-26	0.260836900307776	0.879	0.779	3.35501302756927e-22	CF	MRPL33	CK.AMs.c1
RBM252	1.3787596747916e-26	0.294000681260543	0.851	0.755	3.52162796135269e-22	CF	RBM25	CK.AMs.c1
PFKL2	1.45591720825009e-26	0.277813555499898	0.654	0.499	3.71870373331239e-22	CF	PFKL	CK.AMs.c1
SAT1	1.77967207899224e-26	0.255047492061522	1	1	4.54563842416197e-22	CF	SAT1	CK.AMs.c1
NUP2141	1.87602378228454e-26	0.272533979546786	0.876	0.792	4.79173994471116e-22	CF	NUP214	CK.AMs.c1
GTF3C62	1.89577851230449e-26	0.266555114852819	0.852	0.717	4.84219747612812e-22	CF	GTF3C6	CK.AMs.c1
MT-CYB1	1.92415545069618e-26	0.258094546380752	1	0.999	4.91467785216819e-22	CF	MT-CYB	CK.AMs.c1
PLA2G7	2.10079376470746e-26	0.397570323852222	0.259	0.126	5.36584743381579e-22	CF	PLA2G7	CK.AMs.c1
ERLEC12	2.12351696427608e-26	0.259997054776879	0.801	0.677	5.42388703015398e-22	CF	ERLEC1	CK.AMs.c1
RPA32	2.18519199916759e-26	0.291821768939677	0.72	0.584	5.58141740427385e-22	CF	RPA3	CK.AMs.c1
DDX3Y4	2.22219141956216e-26	0.270063108941268	0.308	0.168	5.67592132384568e-22	CF	DDX3Y	CK.AMs.c1
RBM474	2.32163298908424e-26	0.303287797450582	0.886	0.801	5.92991498071898e-22	CF	RBM47	CK.AMs.c1
TRAPPC2L1	2.41038035681911e-26	0.276829667845043	0.726	0.585	6.15659350738736e-22	CF	TRAPPC2L	CK.AMs.c1
DDRGK12	2.51648242776485e-26	0.270561746422772	0.695	0.542	6.42759941699698e-22	CF	DDRGK1	CK.AMs.c1
TTC32	2.60562048639949e-26	0.270987817939102	0.851	0.737	6.65527584636157e-22	CF	TTC3	CK.AMs.c1
TAOK13	2.61694256327838e-26	0.300878105528891	0.77	0.656	6.68419469512563e-22	CF	TAOK1	CK.AMs.c1
NMI1	2.62871313455874e-26	0.284946704950116	0.734	0.594	6.71425908828992e-22	CF	NMI	CK.AMs.c1
MMP14	2.93715850703137e-26	0.265014472812459	0.413	0.258	7.50209025865952e-22	CF	MMP14	CK.AMs.c1
RFC11	3.02981426179869e-26	0.265297437450155	0.601	0.44	7.73875158748621e-22	CF	RFC1	CK.AMs.c1
RNF114	3.23047065550609e-26	0.271816665117574	0.661	0.517	8.25126814829365e-22	CF	RNF114	CK.AMs.c1
BUD311	3.2575635153098e-26	0.251795945338963	0.776	0.636	8.3204687308043e-22	CF	BUD31	CK.AMs.c1
GPSM31	3.3557605527041e-26	0.253373070223469	0.92	0.81	8.57128360371681e-22	CF	GPSM3	CK.AMs.c1
CD401	4.0018696629495e-26	0.302156467729166	0.683	0.536	1.02215754931056e-21	CF	CD40	CK.AMs.c1
NBN2	4.31924646919573e-26	0.318276983267786	0.725	0.582	1.10322193316197e-21	CF	NBN	CK.AMs.c1
FNDC3B2	4.5276567115585e-26	0.286203021611971	0.883	0.792	1.15645407726627e-21	CF	FNDC3B	CK.AMs.c1
NCEH13	4.52919573638329e-26	0.275218687770741	0.969	0.936	1.15684717498702e-21	CF	NCEH1	CK.AMs.c1
ATP13A32	4.59107381984253e-26	0.310840045031002	0.564	0.418	1.17265207506418e-21	CF	ATP13A3	CK.AMs.c1
SOAT12	5.13568579684395e-26	0.28736706710344	0.774	0.661	1.31175686622988e-21	CF	SOAT1	CK.AMs.c1
HOOK32	5.47727842179622e-26	0.303354598197994	0.779	0.675	1.39900645449519e-21	CF	HOOK3	CK.AMs.c1
C14orf1191	5.73154761151233e-26	0.263635155522782	0.728	0.581	1.46395189093248e-21	CF	C14orf119	CK.AMs.c1
TBL1XR12	6.015528866835e-26	0.298332066272607	0.706	0.577	1.536486383167e-21	CF	TBL1XR1	CK.AMs.c1
HNRNPAB2	6.12934358320682e-26	0.266262687051417	0.888	0.789	1.56555693802269e-21	CF	HNRNPAB	CK.AMs.c1
NCOR12	6.14786133681208e-26	0.288125881310074	0.868	0.795	1.57028674264854e-21	CF	NCOR1	CK.AMs.c1
KHDRBS11	6.71126607663938e-26	0.257167267122475	0.919	0.84	1.71419158129523e-21	CF	KHDRBS1	CK.AMs.c1
IFNAR2	7.30304976972896e-26	0.268244675567512	0.488	0.335	1.86534497218417e-21	CF	IFNAR2	CK.AMs.c1
EFR3A2	7.37225558428843e-26	0.267935923269811	0.768	0.639	1.88302152133895e-21	CF	EFR3A	CK.AMs.c1
CHCHD72	7.5241624083926e-26	0.281946597544511	0.597	0.44	1.92182156235164e-21	CF	CHCHD7	CK.AMs.c1
PIGS4	7.94573978594344e-26	0.261889164865042	0.491	0.334	2.02950085612567e-21	CF	PIGS	CK.AMs.c1
VEGFB3	8.90822493384956e-26	0.277124227262363	0.834	0.736	2.27533881260385e-21	CF	VEGFB	CK.AMs.c1
SLC25A242	8.97769284946739e-26	0.256259713072574	0.879	0.767	2.29308230761096e-21	CF	SLC25A24	CK.AMs.c1
PTPN21	9.27399315819638e-26	0.298632475300406	0.795	0.673	2.36876333246652e-21	CF	PTPN2	CK.AMs.c1
GGCT2	9.80449252844748e-26	0.289527716785349	0.584	0.439	2.50426348161606e-21	CF	GGCT	CK.AMs.c1
YY11	1.01235091301107e-25	0.258467969477334	0.927	0.847	2.58574670201287e-21	CF	YY1	CK.AMs.c1
PRCP	1.28523855463878e-25	0.317882285377881	0.588	0.45	3.28275631625838e-21	CF	PRCP	CK.AMs.c1
PPP4R3B1	1.45555257027822e-25	0.267031637725654	0.665	0.515	3.71777237500464e-21	CF	PPP4R3B	CK.AMs.c1
PLEKHO24	1.46046570457525e-25	0.290663232047557	0.69	0.56	3.73032150262609e-21	CF	PLEKHO2	CK.AMs.c1
PRNP2	1.51130864921374e-25	0.26803245731042	0.749	0.622	3.86018455182173e-21	CF	PRNP	CK.AMs.c1
SRP722	1.51405979969567e-25	0.27149757592452	0.832	0.721	3.86721154038269e-21	CF	SRP72	CK.AMs.c1
GPRIN34	1.56567056412931e-25	0.287929992577856	0.906	0.832	3.99903575489909e-21	CF	GPRIN3	CK.AMs.c1
SPN4	1.85992335340528e-25	0.28110041276223	0.878	0.799	4.75061622926777e-21	CF	SPN	CK.AMs.c1
NOP561	1.93623204579673e-25	0.268155603866316	0.579	0.424	4.94552389137402e-21	CF	NOP56	CK.AMs.c1
RAP2B	2.13649716574253e-25	0.295134863544616	0.795	0.684	5.45704106073956e-21	CF	RAP2B	CK.AMs.c1
STAT31	2.17546710110134e-25	0.257470841912587	0.807	0.687	5.55657806963305e-21	CF	STAT3	CK.AMs.c1
LASP13	2.21194828555399e-25	0.262550630957133	0.683	0.546	5.649758310962e-21	CF	LASP1	CK.AMs.c1
PEA15	2.69316225476865e-25	0.299808702348445	0.665	0.529	6.87887503113008e-21	CF	PEA15	CK.AMs.c1
TIPRL2	3.0361798922304e-25	0.265721404010064	0.707	0.568	7.75501068073488e-21	CF	TIPRL	CK.AMs.c1
MVP2	3.15811535036247e-25	0.271122807375887	0.564	0.405	8.06645822789582e-21	CF	MVP	CK.AMs.c1
IL181	3.4282302641491e-25	0.392104497781864	0.887	0.803	8.75638574068964e-21	CF	IL18	CK.AMs.c1
PARL1	3.56616868935868e-25	0.263782644381019	0.67	0.525	9.10870806635994e-21	CF	PARL	CK.AMs.c1
EVL4	3.63661076339996e-25	0.301421792221144	0.846	0.746	9.28863121187618e-21	CF	EVL	CK.AMs.c1
PLIN22	3.7991743210611e-25	0.346349075556208	0.984	0.946	9.70385105085426e-21	CF	PLIN2	CK.AMs.c1
FBXL52	3.87450075789552e-25	0.271821723261164	0.854	0.739	9.89624983581674e-21	CF	FBXL5	CK.AMs.c1
GALNT12	3.89271110741035e-25	0.273698131196532	0.77	0.666	9.94276271054751e-21	CF	GALNT1	CK.AMs.c1
UPP12	4.4003692096563e-25	0.259187752631096	0.92	0.791	1.12394230353041e-20	CF	UPP1	CK.AMs.c1
PSMD131	4.49777739694282e-25	0.261447913149735	0.63	0.481	1.14882230272714e-20	CF	PSMD13	CK.AMs.c1
IARS23	4.55707249158766e-25	0.271803972646837	0.704	0.572	1.16396745580132e-20	CF	IARS2	CK.AMs.c1
PPP2R3C2	4.89302513781433e-25	0.26653361062635	0.609	0.47	1.24977648070054e-20	CF	PPP2R3C	CK.AMs.c1
MRPL111	5.19024327081606e-25	0.250632067207917	0.77	0.643	1.32569193623184e-20	CF	MRPL11	CK.AMs.c1
CCDC1071	5.88947296370851e-25	0.263040156116118	0.725	0.581	1.50428918439043e-20	CF	CCDC107	CK.AMs.c1
SEC14L1	6.41111505572194e-25	0.274905625402338	0.7	0.576	1.6375270075325e-20	CF	SEC14L1	CK.AMs.c1
HPS52	6.69566603732415e-25	0.266447827544015	0.707	0.568	1.71020701925333e-20	CF	HPS5	CK.AMs.c1
MEGF91	6.85247426809587e-25	0.317175545013471	0.703	0.578	1.75025897755705e-20	CF	MEGF9	CK.AMs.c1
TNRC6B4	7.50271816042906e-25	0.281650851599331	0.714	0.576	1.91634427253679e-20	CF	TNRC6B	CK.AMs.c1
FNBP11	7.77539776094956e-25	0.272789805765804	0.764	0.653	1.98599209610174e-20	CF	FNBP1	CK.AMs.c1
GRHPR1	8.11639761492879e-25	0.276144080403376	0.609	0.469	2.07309027880511e-20	CF	GRHPR	CK.AMs.c1
UQCC21	8.16504590784678e-25	0.274230336176931	0.762	0.65	2.08551602578223e-20	CF	UQCC2	CK.AMs.c1
EIF3D1	8.23624689630335e-25	0.260692696183433	0.806	0.682	2.1037021822538e-20	CF	EIF3D	CK.AMs.c1
LARP42	8.53329439734777e-25	0.272100024613369	0.684	0.549	2.17957405497057e-20	CF	LARP4	CK.AMs.c1
TLR8	9.20047693666787e-25	0.306742658333239	0.695	0.566	2.34998581916371e-20	CF	TLR8	CK.AMs.c1
ETFB1	9.61825826710617e-25	0.25998856666242	0.803	0.678	2.45669552658426e-20	CF	ETFB	CK.AMs.c1
SMIM192	1.0093623487703e-24	0.256922332054285	0.686	0.538	2.5781133112291e-20	CF	SMIM19	CK.AMs.c1
MRPS221	1.04951416928859e-24	0.250402349722423	0.551	0.396	2.68066909119691e-20	CF	MRPS22	CK.AMs.c1
TRPV23	1.05353258303778e-24	0.282508668279541	0.692	0.554	2.6909329235951e-20	CF	TRPV2	CK.AMs.c1
ARRB12	1.14705966818101e-24	0.261155957818216	0.616	0.469	2.92981980446794e-20	CF	ARRB1	CK.AMs.c1
SNAP23	1.27389464014547e-24	0.300853639424636	0.673	0.548	3.25378168985955e-20	CF	SNAP23	CK.AMs.c1
SEPTIN112	1.34887149311723e-24	0.266012424063756	0.957	0.922	3.44528756772003e-20	CF	SEPTIN11	CK.AMs.c1
KCNMA11	1.40399171602368e-24	0.335506671788877	0.73	0.581	3.58607564106769e-20	CF	KCNMA1	CK.AMs.c1
BACH13	1.5276879505739e-24	0.29147168253104	0.852	0.752	3.90202056335586e-20	CF	BACH1	CK.AMs.c1
C1QBP1	1.53084386878909e-24	0.272393882449376	0.802	0.688	3.91008140966109e-20	CF	C1QBP	CK.AMs.c1
HSD17B42	1.54529618238769e-24	0.272812552057082	0.745	0.609	3.94699550905464e-20	CF	HSD17B4	CK.AMs.c1
DNAJC212	1.72934456800013e-24	0.26602639204042	0.708	0.587	4.41709189558594e-20	CF	DNAJC21	CK.AMs.c1
SERINC32	1.78049638096293e-24	0.25130817493443	0.802	0.692	4.54774385625552e-20	CF	SERINC3	CK.AMs.c1
HACD32	1.80765893319142e-24	0.276213408537102	0.632	0.494	4.61712244715753e-20	CF	HACD3	CK.AMs.c1
NR1H32	1.91650026948534e-24	0.36662849181907	0.641	0.508	4.89512498831945e-20	CF	NR1H3	CK.AMs.c1
LINC009634	2.37258656320772e-24	0.270202217225707	0.605	0.459	6.06006059974517e-20	CF	LINC00963	CK.AMs.c1
PSMC42	2.50937338081429e-24	0.282075315969981	0.666	0.533	6.40944148927587e-20	CF	PSMC4	CK.AMs.c1
KARS2	2.607571263667e-24	0.267204047582749	0.614	0.468	6.66025852165826e-20	CF	KARS	CK.AMs.c1
SF3B11	2.81694432712125e-24	0.264301679850648	0.86	0.76	7.1950392003331e-20	CF	SF3B1	CK.AMs.c1
WDR12	2.88864844710479e-24	0.256919114973525	0.834	0.711	7.37818586359504e-20	CF	WDR1	CK.AMs.c1
TMEM170B1	3.83337222202347e-24	0.265544516299512	0.44	0.297	9.79119932949236e-20	CF	TMEM170B	CK.AMs.c1
LYSMD21	4.20122735330463e-24	0.269402775890686	0.834	0.732	1.07307749058107e-19	CF	LYSMD2	CK.AMs.c1
TM9SF22	4.35737141710785e-24	0.259289828466335	0.802	0.681	1.11295980735769e-19	CF	TM9SF2	CK.AMs.c1
SRP542	4.44010855016295e-24	0.264549067440434	0.671	0.524	1.13409252588262e-19	CF	SRP54	CK.AMs.c1
BID2	4.47518878471708e-24	0.250232796300158	0.895	0.791	1.14305271939244e-19	CF	BID	CK.AMs.c1
DYNC1LI12	4.79958995746456e-24	0.257307774268367	0.704	0.557	1.2259112669356e-19	CF	DYNC1LI1	CK.AMs.c1
SMC31	4.83584124762732e-24	0.265480851344225	0.707	0.567	1.23517057146897e-19	CF	SMC3	CK.AMs.c1
HLA-DOA1	4.91875100172522e-24	0.302665335565261	0.668	0.535	1.25634738086066e-19	CF	HLA-DOA	CK.AMs.c1
AMIGO22	4.93004798361613e-24	0.287288637662146	0.795	0.686	1.25923285597523e-19	CF	AMIGO2	CK.AMs.c1
SCAMP21	5.07499859178021e-24	0.254333110207434	0.742	0.608	1.2962561403125e-19	CF	SCAMP2	CK.AMs.c1
SDCCAG82	5.15373930312887e-24	0.271861531170146	0.839	0.739	1.31636809280518e-19	CF	SDCCAG8	CK.AMs.c1
MRPL321	5.8245849721694e-24	0.254509691807384	0.567	0.414	1.48771549359151e-19	CF	MRPL32	CK.AMs.c1
OS92	6.83972348286356e-24	0.255926814988501	0.761	0.633	1.74700217199301e-19	CF	OS9	CK.AMs.c1
FGFR1OP21	7.17746663075692e-24	0.281938917001058	0.707	0.582	1.83326852682793e-19	CF	FGFR1OP2	CK.AMs.c1
FDPS2	7.40456754439287e-24	0.311898883362659	0.522	0.381	1.89127464218883e-19	CF	FDPS	CK.AMs.c1
RNPEPL12	7.5388756265707e-24	0.265291535389615	0.637	0.502	1.92557961253869e-19	CF	RNPEPL1	CK.AMs.c1
EHD42	7.57746372475756e-24	0.277936640418496	0.683	0.554	1.93543578457758e-19	CF	EHD4	CK.AMs.c1
LUC7L31	7.78190085533758e-24	0.263672849224999	0.775	0.666	1.98765311647032e-19	CF	LUC7L3	CK.AMs.c1
KCTD202	8.93270785602001e-24	0.272037820792751	0.584	0.439	2.28159224058463e-19	CF	KCTD20	CK.AMs.c1
PPM1G2	9.50341829744738e-24	0.255923028114012	0.816	0.709	2.42736310153401e-19	CF	PPM1G	CK.AMs.c1
NORAD2	9.92876407972783e-24	0.287927306597633	0.614	0.478	2.53600492124408e-19	CF	NORAD	CK.AMs.c1
C1orf1221	1.02592153387797e-23	0.303200546050213	0.771	0.642	2.62040878183112e-19	CF	C1orf122	CK.AMs.c1
NDUFV31	1.03699613067335e-23	0.263509805533305	0.759	0.638	2.64869551696588e-19	CF	NDUFV3	CK.AMs.c1
FAM174C2	1.04300649288907e-23	0.252832583274077	0.74	0.605	2.66404718413726e-19	CF	FAM174C	CK.AMs.c1
AFF42	1.17023564524193e-23	0.270271433570652	0.632	0.492	2.98901588507693e-19	CF	AFF4	CK.AMs.c1
PEPD2	1.18151350309497e-23	0.271559143221443	0.815	0.697	3.01782178960518e-19	CF	PEPD	CK.AMs.c1
ITPRIPL21	1.8268407365344e-23	0.294897729722909	0.667	0.55	4.66611660925616e-19	CF	ITPRIPL2	CK.AMs.c1
MYO5A2	1.93124527380497e-23	0.275028643234771	0.653	0.519	4.93278667835266e-19	CF	MYO5A	CK.AMs.c1
SAMM501	2.03849635272772e-23	0.26267535382834	0.531	0.384	5.20672738413715e-19	CF	SAMM50	CK.AMs.c1
IL10RA	2.2475488922787e-23	0.292417383882489	0.69	0.56	5.74068938065824e-19	CF	IL10RA	CK.AMs.c1
PPP1CC1	2.31990304361648e-23	0.263971742234882	0.877	0.787	5.9254963540052e-19	CF	PPP1CC	CK.AMs.c1
NBR12	2.54367049786512e-23	0.269825504020803	0.67	0.53	6.49704318564708e-19	CF	NBR1	CK.AMs.c1
GTF2I2	2.56021301870788e-23	0.265675941915189	0.909	0.826	6.53929609238366e-19	CF	GTF2I	CK.AMs.c1
CTSA2	3.23501032306921e-23	0.303523134810451	0.832	0.751	8.26286336718339e-19	CF	CTSA	CK.AMs.c1
PIK3AP13	3.85085649354503e-23	0.305206350917056	0.722	0.616	9.83585765581271e-19	CF	PIK3AP1	CK.AMs.c1
WAS1	4.02162848673783e-23	0.26542501307617	0.691	0.568	1.02720434808258e-18	CF	WAS	CK.AMs.c1
FUNDC21	4.02916220542238e-23	0.256882809302915	0.749	0.624	1.02912861050898e-18	CF	FUNDC2	CK.AMs.c1
FCHO21	4.20665588154534e-23	0.285387168791559	0.835	0.757	1.07446404526431e-18	CF	FCHO2	CK.AMs.c1
CACYBP1	4.39123880470288e-23	0.269983996438325	0.775	0.66	1.12161021549721e-18	CF	CACYBP	CK.AMs.c1
CCT31	5.22838697426548e-23	0.255076103778811	0.732	0.608	1.33543460096689e-18	CF	CCT3	CK.AMs.c1
USO12	5.28078406871641e-23	0.270617153651109	0.759	0.646	1.34881786683154e-18	CF	USO1	CK.AMs.c1
ACADVL2	5.35222998304028e-23	0.264336238100985	0.77	0.651	1.36706658226815e-18	CF	ACADVL	CK.AMs.c1
ARMCX31	5.35353828867186e-23	0.263101570036698	0.654	0.523	1.36740074969257e-18	CF	ARMCX3	CK.AMs.c1
EMILIN22	5.40298432846886e-23	0.273764211800498	0.729	0.591	1.38003025717752e-18	CF	EMILIN2	CK.AMs.c1
NQO2	5.47174713963245e-23	0.308403025612302	0.608	0.494	1.39759365440492e-18	CF	NQO2	CK.AMs.c1
FUCA22	5.52243715172548e-23	0.259035639981348	0.709	0.583	1.41054089729372e-18	CF	FUCA2	CK.AMs.c1
PRPF82	5.57813764436924e-23	0.265971195673474	0.647	0.514	1.42476791712479e-18	CF	PRPF8	CK.AMs.c1
KLHL63	5.9766521563342e-23	0.282420830291089	0.648	0.519	1.52655649377088e-18	CF	KLHL6	CK.AMs.c1
MRPL211	6.10546189020814e-23	0.268720920526529	0.647	0.522	1.55945707599696e-18	CF	MRPL21	CK.AMs.c1
RIOK32	6.24983037660892e-23	0.26583566784347	0.764	0.646	1.59633167479345e-18	CF	RIOK3	CK.AMs.c1
NPL	6.3896229947065e-23	0.2994108862834	0.744	0.629	1.63203750530794e-18	CF	NPL	CK.AMs.c1
MYH92	7.07701051785627e-23	0.251770062605648	0.896	0.79	1.80761002647085e-18	CF	MYH9	CK.AMs.c1
BCAT1	7.50693155180495e-23	0.312279426803611	0.419	0.278	1.91742045696202e-18	CF	BCAT1	CK.AMs.c1
LARS2	7.5562626100246e-23	0.25166917311222	0.757	0.64	1.93002059585248e-18	CF	LARS	CK.AMs.c1
EDEM12	7.88357732992324e-23	0.250135142051575	0.482	0.334	2.01362332160899e-18	CF	EDEM1	CK.AMs.c1
AAK14	8.09225758473853e-23	0.271205118053928	0.756	0.637	2.06692443229391e-18	CF	AAK1	CK.AMs.c1
GLB12	8.74124296495336e-23	0.251501743118859	0.7	0.563	2.23268827810839e-18	CF	GLB1	CK.AMs.c1
VAT13	9.40496990571286e-23	0.257512684954006	0.817	0.733	2.40221741331718e-18	CF	VAT1	CK.AMs.c1
NIPSNAP21	9.51075320621801e-23	0.258587324628533	0.711	0.585	2.42923658393221e-18	CF	NIPSNAP2	CK.AMs.c1
HDDC22	1.01236626852661e-22	0.258085268988641	0.89	0.794	2.58578592307068e-18	CF	HDDC2	CK.AMs.c1
FDFT14	1.14739128571695e-22	0.320498358513452	0.598	0.463	2.93066682197823e-18	CF	FDFT1	CK.AMs.c1
CNDP22	1.34060143641033e-22	0.251270623436072	0.812	0.683	3.42416418887927e-18	CF	CNDP2	CK.AMs.c1
RAD23B2	1.72827085356156e-22	0.25720239184146	0.719	0.592	4.41434941416694e-18	CF	RAD23B	CK.AMs.c1
IRF11	1.77879466650606e-22	0.40539509321565	0.707	0.601	4.54339733718977e-18	CF	IRF1	CK.AMs.c1
CPNE31	1.95664737660134e-22	0.261892252901819	0.749	0.641	4.99766872931513e-18	CF	CPNE3	CK.AMs.c1
USP341	2.05802272252976e-22	0.261510014829876	0.617	0.478	5.25660163788551e-18	CF	USP34	CK.AMs.c1
PLAAT32	2.3745825877221e-22	0.258434247270062	0.969	0.898	6.06515884555979e-18	CF	PLAAT3	CK.AMs.c1
VPS362	2.38776063857171e-22	0.253894778999269	0.718	0.587	6.09881822303986e-18	CF	VPS36	CK.AMs.c1
AHR	2.52470855134513e-22	0.284286211349709	0.709	0.595	6.44861058184573e-18	CF	AHR	CK.AMs.c1
PPA21	2.98469340993128e-22	0.268044275027539	0.594	0.466	7.62350390764648e-18	CF	PPA2	CK.AMs.c1
PHACTR22	3.25926847139806e-22	0.267949206533289	0.761	0.639	8.32482352964492e-18	CF	PHACTR2	CK.AMs.c1
ATP2C12	3.2754368121548e-22	0.253970263891293	0.745	0.623	8.36612070560579e-18	CF	ATP2C1	CK.AMs.c1
ARHGDIA2	3.32931056279513e-22	0.250059479014247	0.787	0.661	8.50372503949133e-18	CF	ARHGDIA	CK.AMs.c1
TRIP122	3.47653395909193e-22	0.252767045197822	0.795	0.688	8.87976303831262e-18	CF	TRIP12	CK.AMs.c1
ATXN12	3.80227331545827e-22	0.266823447741729	0.637	0.498	9.71176650234351e-18	CF	ATXN1	CK.AMs.c1
RPN12	3.82316614600957e-22	0.250779435084368	0.753	0.628	9.76513097013764e-18	CF	RPN1	CK.AMs.c1
CSF2RB2	3.85200020309175e-22	0.290496381435041	0.628	0.503	9.83877891873695e-18	CF	CSF2RB	CK.AMs.c1
NRDC2	4.45026508729383e-22	0.280207430406995	0.757	0.652	1.13668670859659e-17	CF	NRDC	CK.AMs.c1
ACOX12	5.80471448372887e-22	0.264078419941566	0.709	0.581	1.48264017343403e-17	CF	ACOX1	CK.AMs.c1
ANKRD111	5.82314147875667e-22	0.278411002757002	0.767	0.652	1.48734679650403e-17	CF	ANKRD11	CK.AMs.c1
MYCBP21	6.74474583223792e-22	0.265990695462598	0.784	0.677	1.72274298047021e-17	CF	MYCBP2	CK.AMs.c1
CLN51	7.96249289227883e-22	0.259862819048749	0.669	0.543	2.03377993454586e-17	CF	CLN5	CK.AMs.c1
RBMS12	1.12997353878244e-21	0.263009523844868	0.788	0.691	2.88617841275812e-17	CF	RBMS1	CK.AMs.c1
MRPS52	1.15570466772237e-21	0.251770470796439	0.645	0.509	2.95190086229648e-17	CF	MRPS5	CK.AMs.c1
ERGIC12	1.20131174919803e-21	0.264071520412197	0.654	0.53	3.0683904698016e-17	CF	ERGIC1	CK.AMs.c1
MRC14	1.24832914113585e-21	0.507523345287001	0.976	0.957	3.1884822922892e-17	CF	MRC1	CK.AMs.c1
PDHB1	1.33181804153722e-21	0.251480588078409	0.547	0.414	3.40172964169436e-17	CF	PDHB	CK.AMs.c1
LY75	1.44922026858386e-21	0.266396931413431	0.658	0.532	3.7015984100169e-17	CF	LY75	CK.AMs.c1
DCAF71	1.49885723637473e-21	0.259349675313567	0.724	0.599	3.82838115314833e-17	CF	DCAF7	CK.AMs.c1
GTF2B1	1.56234833309044e-21	0.262854411703678	0.663	0.537	3.9905501123796e-17	CF	GTF2B	CK.AMs.c1
PLTP3	1.56747995426638e-21	0.653711277911941	0.539	0.41	4.00365729918719e-17	CF	PLTP	CK.AMs.c1
CREBRF1	1.70482929388913e-21	0.29000738183644	0.813	0.722	4.35447498245161e-17	CF	CREBRF	CK.AMs.c1
TMEM2563	1.72844615557529e-21	0.25084629345765	0.753	0.653	4.4147971705704e-17	CF	TMEM256	CK.AMs.c1
BLOC1S63	1.752765332558e-21	0.256114796583854	0.713	0.596	4.47691321241965e-17	CF	BLOC1S6	CK.AMs.c1
ACP2	2.85427291922523e-21	0.255523112646202	0.634	0.487	7.29038389028509e-17	CF	ACP2	CK.AMs.c1
UBASH3B2	2.87023500632493e-21	0.255125425948839	0.689	0.548	7.33115425315513e-17	CF	UBASH3B	CK.AMs.c1
PLXND11	3.08668311201785e-21	0.254847670568042	0.503	0.363	7.88400600471599e-17	CF	PLXND1	CK.AMs.c1
APOL63	3.66908323624512e-21	0.29044740957369	0.875	0.797	9.37157240201729e-17	CF	APOL6	CK.AMs.c1
TIPARP1	5.34606928607075e-21	0.252665081909833	0.624	0.488	1.36549301704819e-16	CF	TIPARP	CK.AMs.c1
GALC	5.51773525100967e-21	0.2732113536304	0.572	0.443	1.40933993781289e-16	CF	GALC	CK.AMs.c1
DST2	5.57394320642358e-21	0.264391144454036	0.946	0.879	1.42369657378471e-16	CF	DST	CK.AMs.c1
ANOS12	6.58134080043993e-21	0.256020057822493	0.672	0.554	1.68100606724837e-16	CF	ANOS1	CK.AMs.c1
PSTPIP2	6.95721598348705e-21	0.266612863112213	0.486	0.339	1.77701210650226e-16	CF	PSTPIP2	CK.AMs.c1
IRAK3	7.01406195476511e-21	0.274779823209077	0.727	0.613	1.7915317044861e-16	CF	IRAK3	CK.AMs.c1
XIAP4	7.30798879068084e-21	0.298355162956435	0.716	0.624	1.8666064969157e-16	CF	XIAP	CK.AMs.c1
DNAJB141	8.39570148980626e-21	0.252264566014598	0.734	0.597	2.14443007452632e-16	CF	DNAJB14	CK.AMs.c1
TRIM442	8.94842347780726e-21	0.252348993207674	0.789	0.689	2.28560632470153e-16	CF	TRIM44	CK.AMs.c1
ZFP36L21	9.51056648748813e-21	0.252657801977721	0.951	0.922	2.42918889223422e-16	CF	ZFP36L2	CK.AMs.c1
SMPDL3A	9.5163719092455e-21	0.273217002961249	0.277	0.158	2.43067171305949e-16	CF	SMPDL3A	CK.AMs.c1
AGRP4	1.02843659404523e-20	0.35051625011647	0.585	0.453	2.62683274851034e-16	CF	AGRP	CK.AMs.c1
EVI2A	1.05552402406026e-20	0.276744311168573	0.801	0.704	2.69601946225472e-16	CF	EVI2A	CK.AMs.c1
FUCA12	1.39469508135126e-20	0.291328023818032	0.823	0.724	3.56233017678739e-16	CF	FUCA1	CK.AMs.c1
LIMA13	1.39938481645615e-20	0.282165010618304	0.828	0.724	3.5743086981923e-16	CF	LIMA1	CK.AMs.c1
ZFAS12	1.41460945150797e-20	0.261883643435853	0.991	0.965	3.61319546104165e-16	CF	ZFAS1	CK.AMs.c1
HK31	1.44790270669502e-20	0.267945196629304	0.531	0.403	3.69823309344043e-16	CF	HK3	CK.AMs.c1
RPL22L1	1.47035598241136e-20	0.272767404531754	0.736	0.614	3.7555832502751e-16	CF	RPL22L1	CK.AMs.c1
TXNRD12	1.54609587239403e-20	0.27560270951778	0.802	0.698	3.94903807726884e-16	CF	TXNRD1	CK.AMs.c1
ABHD24	1.55274535828359e-20	0.308718624068692	0.798	0.693	3.96602219412794e-16	CF	ABHD2	CK.AMs.c1
TCIRG11	1.98553123881531e-20	0.253145488416484	0.605	0.469	5.07144389018206e-16	CF	TCIRG1	CK.AMs.c1
RB1CC12	2.23611049155209e-20	0.27068472224012	0.732	0.629	5.71147341752234e-16	CF	RB1CC1	CK.AMs.c1
TRIM142	2.77740102418665e-20	0.259870439601847	0.786	0.687	7.09403769597755e-16	CF	TRIM14	CK.AMs.c1
GOLIM42	3.03744871887522e-20	0.277452567967288	0.746	0.643	7.75825151775108e-16	CF	GOLIM4	CK.AMs.c1
IFIT22	3.05588110672284e-20	0.32373404814487	0.785	0.684	7.80533152279148e-16	CF	IFIT2	CK.AMs.c1
OPTN1	3.71014233898656e-20	0.250419536018618	0.673	0.532	9.47644556223947e-16	CF	OPTN	CK.AMs.c1
PLD33	3.95688664749259e-20	0.318821585258786	0.896	0.848	1.01066798750256e-15	CF	PLD3	CK.AMs.c1
CD523	3.95962991886221e-20	0.376104914782823	0.988	0.978	1.01136867387578e-15	CF	CD52	CK.AMs.c1
ITGA41	4.70235165606567e-20	0.262784136482479	0.528	0.392	1.20107465999229e-15	CF	ITGA4	CK.AMs.c1
APOC24	5.4886760233118e-20	0.893943243057225	0.476	0.33	1.4019176298743e-15	CF	APOC2	CK.AMs.c1
KMO2	6.68317185838405e-20	0.274852081937001	0.744	0.633	1.70701575606845e-15	CF	KMO	CK.AMs.c1
TENT5A2	6.98260304803777e-20	0.258975320358233	0.751	0.651	1.78349647052981e-15	CF	TENT5A	CK.AMs.c1
C6orf621	8.71025037568423e-20	0.252186416439345	0.881	0.817	2.22477215095727e-15	CF	C6orf62	CK.AMs.c1
SMIM301	8.98788102714713e-20	0.25158577271778	0.823	0.72	2.29568457195392e-15	CF	SMIM30	CK.AMs.c1
FBP14	1.24219410791126e-19	0.27580448272587	0.999	0.993	3.17281219042693e-15	CF	FBP1	CK.AMs.c1
CD841	1.28426069666837e-19	0.352367691199754	0.753	0.665	3.28025867143034e-15	CF	CD84	CK.AMs.c1
CD364	1.45898429360116e-19	0.579764559314948	0.555	0.461	3.72653768271607e-15	CF	CD36	CK.AMs.c1
RNF2132	1.51873066210688e-19	0.261263355689179	0.929	0.861	3.87914185715339e-15	CF	RNF213	CK.AMs.c1
ARID4A1	1.55557842566124e-19	0.261752489223319	0.696	0.591	3.97325841482394e-15	CF	ARID4A	CK.AMs.c1
BIRC63	1.75420412940292e-19	0.251045548756132	0.656	0.537	4.48058818732093e-15	CF	BIRC6	CK.AMs.c1
DDHD11	2.43444104649311e-19	0.300412858827911	0.75	0.651	6.21804932095269e-15	CF	DDHD1	CK.AMs.c1
RNF144B	3.47792587019441e-19	0.284873316162342	0.592	0.467	8.88331825765057e-15	CF	RNF144B	CK.AMs.c1
SPRED12	4.08273144753344e-19	0.300470214608451	0.473	0.348	1.04281126632899e-14	CF	SPRED1	CK.AMs.c1
EVI54	4.10992083189483e-19	0.252157991573742	0.687	0.579	1.04975597888258e-14	CF	EVI5	CK.AMs.c1
VOPP11	4.66769650195454e-19	0.25530723063839	0.742	0.64	1.19222304052923e-14	CF	VOPP1	CK.AMs.c1
VMP11	4.86203872336639e-19	0.354052827739578	0.88	0.818	1.24186193072224e-14	CF	VMP1	CK.AMs.c1
TSPAN41	4.87825124331037e-19	0.263895883970094	0.772	0.653	1.24600293256634e-14	CF	TSPAN4	CK.AMs.c1
TMEM701	5.86414016631898e-19	0.270557110052898	0.668	0.571	1.49781868128119e-14	CF	TMEM70	CK.AMs.c1
DRAM12	5.97901406252938e-19	0.259565050799138	0.75	0.653	1.52715977185125e-14	CF	DRAM1	CK.AMs.c1
CELF21	6.60340826783322e-19	0.2508695818646	0.79	0.697	1.68664253976996e-14	CF	CELF2	CK.AMs.c1
MTMR62	6.88556645281416e-19	0.255898946552554	0.609	0.494	1.75871138337779e-14	CF	MTMR6	CK.AMs.c1
MTRNR2L82	7.06494019073292e-19	0.269137924173979	0.933	0.899	1.804527023517e-14	CF	MTRNR2L8	CK.AMs.c1
PCNX12	7.7131207531131e-19	0.255436684184252	0.598	0.47	1.97008530276015e-14	CF	PCNX1	CK.AMs.c1
OAS34	7.95376649442987e-19	0.291747978247178	0.503	0.379	2.03155103800728e-14	CF	OAS3	CK.AMs.c1
HECTD12	8.27588350399327e-19	0.256952910537896	0.667	0.561	2.11382616458996e-14	CF	HECTD1	CK.AMs.c1
RESF11	1.86705437918804e-18	0.304225200609437	0.717	0.612	4.76883029532208e-14	CF	RESF1	CK.AMs.c1
SLC39A8	3.34768266109786e-18	0.34211490496346	0.489	0.357	8.55065105297616e-14	CF	SLC39A8	CK.AMs.c1
STAT2	3.59608284810217e-18	0.265846022242586	0.591	0.479	9.18511481062256e-14	CF	STAT2	CK.AMs.c1
DCXR1	5.38856628442244e-18	0.250253828657778	0.521	0.397	1.37634760036718e-13	CF	DCXR	CK.AMs.c1
GPATCH2L	6.08836936833911e-18	0.262387179996861	0.538	0.419	1.55509130406118e-13	CF	GPATCH2L	CK.AMs.c1
VMO1	6.33929471234076e-18	0.268653852605	0.904	0.839	1.61918265542608e-13	CF	VMO1	CK.AMs.c1
UACA	7.4864283359151e-18	0.259927967751769	0.583	0.46	1.91218352555944e-13	CF	UACA	CK.AMs.c1
HSPA1A2	9.04996515346334e-18	0.264935315679305	0.743	0.624	2.31154209949761e-13	CF	HSPA1A	CK.AMs.c1
SMIM254	9.66095819851699e-18	0.256005544719402	0.983	0.961	2.46760194306521e-13	CF	SMIM25	CK.AMs.c1
RUNX13	9.93513978345395e-18	0.251001282765275	0.821	0.746	2.53763340348981e-13	CF	RUNX1	CK.AMs.c1
PNPLA64	1.04635176964069e-17	0.253830371594817	0.664	0.542	2.67259169001626e-13	CF	PNPLA6	CK.AMs.c1
RSRP1	1.06371345025265e-17	0.267462847596674	0.704	0.606	2.71693689463531e-13	CF	RSRP1	CK.AMs.c1
GOLGB12	1.43744997962005e-17	0.251030204899158	0.814	0.724	3.67153473794553e-13	CF	GOLGB1	CK.AMs.c1
SORL12	2.07154258333619e-17	0.279518553260774	0.572	0.459	5.2911340663573e-13	CF	SORL1	CK.AMs.c1
NOTCH2	2.75384801558316e-17	0.253012130143746	0.664	0.558	7.0338786014025e-13	CF	NOTCH2	CK.AMs.c1
C1orf54	3.99074688162321e-17	0.439890693150432	0.448	0.349	1.0193165685042e-12	CF	C1orf54	CK.AMs.c1
CLEC7A	9.11892811502621e-17	0.253432507590747	0.934	0.912	2.32915661914e-12	CF	CLEC7A	CK.AMs.c1
SMAP21	9.24137416851859e-17	0.264741234782167	0.867	0.786	2.36043179012302e-12	CF	SMAP2	CK.AMs.c1
MT1F	1.07211026661389e-16	0.381625268611323	0.434	0.316	2.7383840429852e-12	CF	MT1F	CK.AMs.c1
GLS	2.05242364929765e-16	0.252535623315509	0.626	0.53	5.24230048503605e-12	CF	GLS	CK.AMs.c1
VAMP5	3.16568337767747e-16	0.419164188026213	0.581	0.463	8.0857884832638e-12	CF	VAMP5	CK.AMs.c1
UTRN1	3.971785441276e-16	0.252115341678501	0.637	0.522	1.01447343741072e-11	CF	UTRN	CK.AMs.c1
AC026369.34	8.71416111019157e-16	0.308338864586191	0.901	0.844	2.22577103076513e-11	CF	AC026369.3	CK.AMs.c1
MACC14	1.76161586342366e-15	0.331860389569366	0.619	0.51	4.49951923835671e-11	CF	MACC1	CK.AMs.c1
PLEKHO1	3.57148083923729e-15	0.276669690854175	0.53	0.421	9.12227635957989e-11	CF	PLEKHO1	CK.AMs.c1
SOX44	4.61530695901989e-15	0.277089001648417	0.475	0.359	1.17884170347286e-10	CF	SOX4	CK.AMs.c1
MT1X	8.52875785465662e-15	0.412761980343015	0.386	0.274	2.17841533123639e-10	CF	MT1X	CK.AMs.c1
BASP1	1.13640175327154e-14	0.25563769435413	0.277	0.174	2.90259735820617e-10	CF	BASP1	CK.AMs.c1
ITGB83	8.00373442477374e-14	0.37767886650649	0.537	0.432	2.04431384677571e-09	CF	ITGB8	CK.AMs.c1
CLEC12A2	8.25447354984924e-14	0.262649133677198	0.895	0.876	2.10835763410249e-09	CF	CLEC12A	CK.AMs.c1
CYP51A13	2.30819361518896e-13	0.266965053523486	0.441	0.331	5.89558813191564e-09	CF	CYP51A1	CK.AMs.c1
IFITM22	3.57099131387649e-13	0.280816944588499	0.581	0.478	9.12102601390334e-09	CF	IFITM2	CK.AMs.c1
LSP14	4.85479912024385e-13	0.256114492968555	0.65	0.559	1.24001279129268e-08	CF	LSP1	CK.AMs.c1
PLPP31	1.5241605044551e-12	0.259039449666507	0.436	0.338	3.89301076047922e-08	CF	PLPP3	CK.AMs.c1
MGLL2	1.92357399735784e-12	0.299833761376778	0.627	0.57	4.91319270405139e-08	CF	MGLL	CK.AMs.c1
ABCA14	2.86761534411252e-12	0.29488348918119	0.679	0.598	7.32446311193221e-08	CF	ABCA1	CK.AMs.c1
ITIH54	6.95655006705171e-12	0.311542943433184	0.496	0.41	1.77684201812635e-07	CF	ITIH5	CK.AMs.c1
CXCL33	4.73344932683612e-11	0.287972791781264	0.627	0.54	1.20901762706048e-06	CF	CXCL3	CK.AMs.c1
RARRES1	6.26257662216183e-11	0.405996154895159	0.508	0.433	1.59958732083257e-06	CF	RARRES1	CK.AMs.c1
MT1E	1.96925618217029e-10	0.429071852548668	0.376	0.291	5.02987414049934e-06	CF	MT1E	CK.AMs.c1
CXCR41	2.95068158260864e-10	0.275437885514194	0.585	0.512	7.53663089829898e-06	CF	CXCR4	CK.AMs.c1
FTX	3.799515827304e-10	0.252854897379592	0.675	0.606	9.70472332609986e-06	CF	FTX	CK.AMs.c1
FGL2	8.10421171747292e-10	0.261656737268014	0.494	0.412	2.06997775687693e-05	CF	FGL2	CK.AMs.c1
RETN4	2.85954141499201e-09	0.396112126066174	0.82	0.771	7.3038406821726e-05	CF	RETN	CK.AMs.c1
MIR3945HG3	4.2162957862618e-09	0.364106384217899	0.42	0.338	0.000107692626972699	CF	MIR3945HG	CK.AMs.c1
LGMN	7.42153147519099e-08	0.324261704771803	0.434	0.36	0.00189560756939328	CF	LGMN	CK.AMs.c1
NMB4	1.27848708579944e-07	0.334564338825286	0.536	0.464	0.00326551171454892	CF	NMB	CK.AMs.c1
TNFAIP6	1.7614149896533e-07	0.456791736764593	0.381	0.307	0.00449900616657247	CF	TNFAIP6	CK.AMs.c1
LINC021544	1.35473541451737e-06	0.382602727835289	0.405	0.343	0.0346026519576027	CF	LINC02154	CK.AMs.c1
MS4A6A	1.43439599874913e-05	0.252885436653813	0.792	0.789	0.366373426000503	CF	MS4A6A	CK.AMs.c1
FABP43	0.000413668965025387	0.259756163720116	0.996	0.992	1	CF	FABP4	CK.AMs.c1
HLA-DRB55	7.20671619882773e-263	3.3740528791892	0.998	0.638	1.84073945150458e-258	HC	HLA-DRB5	CK.AMs.c2
HLA-DQA25	7.94342028292589e-71	1.43289079659975	0.672	0.326	2.02890840866493e-66	HC	HLA-DQA2	CK.AMs.c2
CFD4	1.77702648576966e-51	0.913704293879761	0.979	0.989	4.53888104995285e-47	HC	CFD	CK.AMs.c2
SNHG5	5.85698352625026e-43	0.478664612357862	0.944	0.764	1.49599073227484e-38	HC	SNHG5	CK.AMs.c2
NUPR12	1.14017722938563e-40	0.806155824637613	0.935	0.854	2.91224067929677e-36	HC	NUPR1	CK.AMs.c2
BEX31	8.08472281451196e-31	0.591405073338731	0.283	0.079	2.06499990128264e-26	HC	BEX3	CK.AMs.c2
C3AR12	5.16469199416862e-30	0.546948629035096	0.857	0.744	1.31916562915055e-25	HC	C3AR1	CK.AMs.c2
AC020656.15	5.32740556397167e-30	0.66113650749031	0.958	0.926	1.36072592914964e-25	HC	AC020656.1	CK.AMs.c2
PRSS214	2.6204064478755e-27	0.734118749592635	0.573	0.353	6.69304214916361e-23	HC	PRSS21	CK.AMs.c2
HLA-DQB23	1.43191223489088e-23	0.528480429195908	0.548	0.365	3.6573902303583e-19	HC	HLA-DQB2	CK.AMs.c2
APP4	1.19043094536227e-22	0.367942941424951	0.504	0.295	3.04059872064431e-18	HC	APP	CK.AMs.c2
MARCO1	7.57731228486627e-22	0.313824084875151	1	0.999	1.93539710380054e-17	HC	MARCO	CK.AMs.c2
LY6E2	3.11333468123806e-21	0.419616008188996	0.967	0.964	7.95207944281825e-17	HC	LY6E	CK.AMs.c2
CCL20	3.96245449566561e-19	0.573845382285608	0.78	0.589	1.01209012728291e-14	HC	CCL20	CK.AMs.c2
THBS12	9.03460886515458e-19	0.49823397703887	0.662	0.481	2.30761979633778e-14	HC	THBS1	CK.AMs.c2
IFI63	2.04219845028487e-17	0.48507765383071	0.981	0.988	5.21618328171761e-13	HC	IFI6	CK.AMs.c2
HMOX11	2.51497958489371e-17	0.543604528591364	0.843	0.773	6.42376085573551e-13	HC	HMOX1	CK.AMs.c2
TMED91	9.16996702021193e-16	0.287521908051077	0.824	0.747	2.34219297630253e-11	HC	TMED9	CK.AMs.c2
CD1512	1.70460190887379e-15	0.325029863985768	0.754	0.62	4.35389419564544e-11	HC	CD151	CK.AMs.c2
A2M	1.04537204069429e-13	0.320400105000106	0.33	0.191	2.67008926634136e-09	HC	A2M	CK.AMs.c2
CTSD1	2.46625954524431e-13	0.29929394101238	0.999	1	6.29932013046302e-09	HC	CTSD	CK.AMs.c2
IGFBP24	4.83594828717858e-13	0.463950571611609	0.5	0.337	1.23519791151115e-08	HC	IGFBP2	CK.AMs.c2
SPARC	8.83586502103424e-12	0.298842137359989	0.699	0.572	2.25685664367257e-07	HC	SPARC	CK.AMs.c2
IFI44L3	2.0500736641478e-11	0.35804992664656	0.501	0.372	5.2362981529663e-07	HC	IFI44L	CK.AMs.c2
DUSP13	2.54075891128617e-11	0.610607260556121	0.936	0.939	6.48960641120715e-07	HC	DUSP1	CK.AMs.c2
JUNB2	3.09535821953326e-11	0.396119703525106	0.91	0.879	7.90616396433186e-07	HC	JUNB	CK.AMs.c2
SNHG32	3.94252490144655e-11	0.274355684275604	0.773	0.685	1.00699971032748e-06	HC	SNHG32	CK.AMs.c2
IFI272	5.72495433490222e-11	0.803052660372221	0.416	0.285	1.46226783622073e-06	HC	IFI27	CK.AMs.c2
METRNL	6.29961891107972e-11	0.286360135324532	0.719	0.639	1.60904866226798e-06	HC	METRNL	CK.AMs.c2
FOS2	1.01362804250521e-10	0.534121456179513	0.916	0.884	2.58900874616681e-06	HC	FOS	CK.AMs.c2
MDK	3.97680822547252e-10	0.27008984252228	0.295	0.184	1.01575635695019e-05	HC	MDK	CK.AMs.c2
MX11	2.43028382747036e-09	0.285983159616785	0.658	0.557	6.20743095212479e-05	HC	MX1	CK.AMs.c2
TSC22D34	1.10834981289195e-08	0.360179435574809	0.571	0.488	0.000283094709208862	HC	TSC22D3	CK.AMs.c2
PROCR1	1.41622333442527e-08	0.260275126883538	0.421	0.308	0.000361731764078904	HC	PROCR	CK.AMs.c2
JUN2	4.00865464029043e-08	0.412744720528209	0.903	0.886	0.00102389056822298	HC	JUN	CK.AMs.c2
IL1B1	7.96027660462345e-08	0.439327711881599	0.771	0.69	0.00203321385035292	HC	IL1B	CK.AMs.c2
RBP42	3.19669671702985e-07	0.487284107541763	0.817	0.772	0.00816500275463765	HC	RBP4	CK.AMs.c2
EGR1	2.07368524880819e-06	0.253127812047067	0.267	0.181	0.0529660686250589	HC	EGR1	CK.AMs.c2
ACKR31	0.000115287565759147	0.321601724766576	0.499	0.424	1	HC	ACKR3	CK.AMs.c2
CEBPD	0.00012432600097755	0.304232138967108	0.594	0.549	1	HC	CEBPD	CK.AMs.c2
HLA-DQA14	0.000144863564153904	0.406026443984957	1	0.999	1	HC	HLA-DQA1	CK.AMs.c2
ID3	0.000160387613174466	0.299624066845148	0.384	0.317	1	HC	ID3	CK.AMs.c2
RHOB3	0.000324130183022396	0.283476137545226	0.669	0.625	1	HC	RHOB	CK.AMs.c2
RPS265	2.68797269266114e-196	0.921477610034971	1	1	6.86561985159508e-192	CF	RPS26	CK.AMs.c2
ATP5F1E5	2.18076954780118e-177	0.688995774732961	1	1	5.57012157899376e-173	CF	ATP5F1E	CK.AMs.c2
POLR2L5	2.81173739937311e-113	0.725963698162237	0.999	0.966	7.18173966547879e-109	CF	POLR2L	CK.AMs.c2
RPS285	5.86457055600584e-105	0.454741072563075	1	1	1.49792861141501e-100	CF	RPS28	CK.AMs.c2
COX6C5	1.41607478116857e-97	0.576696953465238	1	0.998	3.61693820606075e-93	CF	COX6C	CK.AMs.c2
UBL55	3.76815404395055e-96	0.519785781223574	1	0.998	9.62461905905848e-92	CF	UBL5	CK.AMs.c2
ATP5MPL5	1.26673446915075e-95	0.604134876069286	1	0.987	3.23549318110484e-91	CF	ATP5MPL	CK.AMs.c2
COX7A25	5.69846698308477e-93	0.618662320168269	0.999	0.992	1.45550243681951e-88	CF	COX7A2	CK.AMs.c2
RPL37A5	3.3063091394006e-91	0.45694071966377	1	1	8.44497480385702e-87	CF	RPL37A	CK.AMs.c2
UQCR115	3.50727512848729e-91	0.509569442650125	1	0.996	8.95828213318224e-87	CF	UQCR11	CK.AMs.c2
COX6B15	2.30005664056035e-88	0.516461933316537	1	0.992	5.87480467131924e-84	CF	COX6B1	CK.AMs.c2
FCER1G5	4.55883491959082e-88	0.509391116878748	1	1	1.16441761516189e-83	CF	FCER1G	CK.AMs.c2
COX7C5	5.3495897610186e-88	0.462656167040007	1	0.999	1.36639221675937e-83	CF	COX7C	CK.AMs.c2
RPL375	1.51421963267892e-85	0.432354722982535	1	1	3.8676197857885e-81	CF	RPL37	CK.AMs.c2
NDUFB25	5.07226968129913e-85	0.559452839449575	0.999	0.992	1.29555912199742e-80	CF	NDUFB2	CK.AMs.c2
RPL415	1.97221012424214e-84	0.386063577948649	1	1	5.03741909933927e-80	CF	RPL41	CK.AMs.c2
ATOX15	3.97007081549761e-83	0.723242286209663	0.996	0.967	1.0140354876944e-78	CF	ATOX1	CK.AMs.c2
RPL395	4.93035269430623e-82	0.449197322462526	1	1	1.2593106851797e-77	CF	RPL39	CK.AMs.c2
RNASEK4	4.28797639992533e-81	0.46903095458803	1	1	1.09523493206893e-76	CF	RNASEK	CK.AMs.c2
RPL385	1.30052051757619e-80	0.429954778402023	1	1	3.32178950599312e-76	CF	RPL38	CK.AMs.c2
MT-ND35	6.64362879458601e-80	0.624182374742215	0.999	0.998	1.69691566671316e-75	CF	MT-ND3	CK.AMs.c2
S100A65	1.87231239247896e-78	0.481655644943231	1	1	4.78226031286977e-74	CF	S100A6	CK.AMs.c2
COX7B5	2.66286139383622e-77	0.568884346667179	1	0.988	6.80148057213646e-73	CF	COX7B	CK.AMs.c2
ANXA55	1.16182526303048e-76	0.503350332540682	1	0.998	2.96753408683245e-72	CF	ANXA5	CK.AMs.c2
RPL365	2.41071659188169e-75	0.419025630520546	1	1	6.15745231898423e-71	CF	RPL36	CK.AMs.c2
ATP5MD5	1.05443256142885e-74	0.533128324469725	1	0.99	2.69323164840156e-70	CF	ATP5MD	CK.AMs.c2
NDUFB45	1.11107227097441e-74	0.569704538761772	0.99	0.954	2.83790079452283e-70	CF	NDUFB4	CK.AMs.c2
S100A95	1.40325303588044e-74	0.7238029098983	1	0.999	3.58418890424582e-70	CF	S100A9	CK.AMs.c2
UQCR105	3.24784041552621e-74	0.49362327800742	1	0.993	8.29563398933705e-70	CF	UQCR10	CK.AMs.c2
AIF15	7.31145865512742e-74	0.525935298761716	1	1	1.86749276969264e-69	CF	AIF1	CK.AMs.c2
PTPRC5	6.88235834564232e-73	0.509404673063093	1	0.998	1.75789196864396e-68	CF	PTPRC	CK.AMs.c2
ATP5MF5	3.08716441623653e-72	0.509041075410954	0.998	0.976	7.88523535195134e-68	CF	ATP5MF	CK.AMs.c2
RPS275	5.560573130269e-72	0.423696602091109	1	1	1.42028158893331e-67	CF	RPS27	CK.AMs.c2
NDUFA17	3.27760220828314e-70	0.511847835279499	0.999	0.982	8.37165156039679e-66	CF	NDUFA1	CK.AMs.c2
HLA-DRB15	8.08188224225744e-70	0.547226078351545	1	1	2.06427436231739e-65	CF	HLA-DRB1	CK.AMs.c2
RPS215	1.12839758215356e-69	0.393098738136198	1	1	2.88215310433663e-65	CF	RPS21	CK.AMs.c2
IFI305	7.89887087475943e-69	0.591951243063537	1	1	2.01752959883105e-64	CF	IFI30	CK.AMs.c2
COX6A15	2.13785678392206e-68	0.477948466027193	1	0.987	5.46051379749371e-64	CF	COX6A1	CK.AMs.c2
NDUFB16	2.22176743240804e-68	0.551973996762299	0.99	0.956	5.67483837585662e-64	CF	NDUFB1	CK.AMs.c2
COX5B4	2.7627441164583e-68	0.463344353883437	1	0.992	7.0566010222578e-64	CF	COX5B	CK.AMs.c2
LST15	1.21910751267494e-67	0.596172986066347	0.995	0.992	3.11384440887433e-63	CF	LST1	CK.AMs.c2
RPLP25	1.15682383977495e-66	0.352169941236847	1	1	2.95475945155318e-62	CF	RPLP2	CK.AMs.c2
OST45	1.38137373037266e-66	0.434700150658416	1	0.998	3.52830478211785e-62	CF	OST4	CK.AMs.c2
CTSH5	3.77803692531475e-66	0.57272379608857	0.998	0.973	9.64986191463893e-62	CF	CTSH	CK.AMs.c2
IGSF65	4.07980037816646e-66	0.773641680383494	0.989	0.945	1.04206261259128e-61	CF	IGSF6	CK.AMs.c2
NDUFA44	1.09244513776138e-64	0.43000818844834	1	1	2.79032337087013e-60	CF	NDUFA4	CK.AMs.c2
ROMO15	1.74267402690527e-63	0.571246975781539	0.953	0.833	4.45113799952144e-59	CF	ROMO1	CK.AMs.c2
NDUFA135	2.89440888483079e-63	0.454467026111316	1	0.982	7.39289917363481e-59	CF	NDUFA13	CK.AMs.c2
UQCRQ5	7.31549442291458e-61	0.483833971198775	0.993	0.957	1.86852358550084e-56	CF	UQCRQ	CK.AMs.c2
ATP5ME5	8.32364859028933e-61	0.534538065847514	0.981	0.862	2.1260263229317e-56	CF	ATP5ME	CK.AMs.c2
NDUFA35	1.09330970437963e-60	0.534212986718138	0.96	0.823	2.79253164692644e-56	CF	NDUFA3	CK.AMs.c2
TUBA1B5	1.78592132202981e-60	0.585810114248544	0.999	0.99	4.56160024072853e-56	CF	TUBA1B	CK.AMs.c2
RPS205	2.57920791748954e-60	0.397201624474972	1	1	6.58781286285179e-56	CF	RPS20	CK.AMs.c2
COX175	1.58944473518854e-59	0.531738945652639	0.994	0.963	4.05975974261857e-55	CF	COX17	CK.AMs.c2
TXN5	4.20874218724398e-59	0.625027104971255	0.999	0.999	1.07499692946586e-54	CF	TXN	CK.AMs.c2
SERF23	2.90219082161021e-57	0.339169497360528	1	1	7.41277579655681e-53	CF	SERF2	CK.AMs.c2
C4orf485	4.20681388320429e-56	0.537027500228878	0.974	0.894	1.07450440204804e-51	CF	C4orf48	CK.AMs.c2
RPS295	4.50715094384642e-56	0.266092067695716	1	1	1.15121649407725e-51	CF	RPS29	CK.AMs.c2
COX8A5	7.08467853177606e-56	0.390989404133844	1	0.997	1.80956859058624e-51	CF	COX8A	CK.AMs.c2
COPS95	1.27617539166486e-53	0.435282085689626	0.995	0.948	3.25960718539039e-49	CF	COPS9	CK.AMs.c2
RPL345	4.2787767399465e-51	0.384440705596534	1	1	1.09288515491713e-46	CF	RPL34	CK.AMs.c2
RPS255	6.39190229813024e-51	0.33544812777082	1	1	1.63261968498843e-46	CF	RPS25	CK.AMs.c2
TMA75	1.84999639464837e-49	0.390103491900515	1	0.992	4.72526079121085e-45	CF	TMA7	CK.AMs.c2
ATP6V0D15	3.06709777358257e-49	0.510813221582361	0.975	0.913	7.83398113328461e-45	CF	ATP6V0D1	CK.AMs.c2
MYL63	3.48992510425597e-49	0.414026963401924	1	1	8.91396670129059e-45	CF	MYL6	CK.AMs.c2
ELOB5	4.86840595060038e-49	0.394708233757131	1	0.996	1.24348824790235e-44	CF	ELOB	CK.AMs.c2
RPS175	9.4352880447598e-49	0.376886819027266	1	1	2.40996127239255e-44	CF	RPS17	CK.AMs.c2
SNRPG4	1.56431979123355e-48	0.454673979016692	0.991	0.95	3.99558561076873e-44	CF	SNRPG	CK.AMs.c2
MDH15	5.18966613146632e-48	0.563993939218379	0.974	0.87	1.32554452329913e-43	CF	MDH1	CK.AMs.c2
PPIA4	6.84894885795663e-48	0.432709404715568	1	0.998	1.74935851729928e-43	CF	PPIA	CK.AMs.c2
MRPL525	1.08176557571356e-47	0.507474992365584	0.901	0.757	2.76304563348757e-43	CF	MRPL52	CK.AMs.c2
SLIRP5	1.33979983718348e-47	0.468167936994139	0.958	0.842	3.42211674413406e-43	CF	SLIRP	CK.AMs.c2
RPL27A5	2.1924650740183e-47	0.322590331306284	1	1	5.59999429205754e-43	CF	RPL27A	CK.AMs.c2
S100A85	2.68804429750083e-47	0.898000255978316	0.991	0.976	6.86580274467661e-43	CF	S100A8	CK.AMs.c2
SMCO45	2.86301327102892e-47	0.531782940760496	0.984	0.919	7.31270849686206e-43	CF	SMCO4	CK.AMs.c2
RPL215	1.26128459387656e-46	0.336063773047829	1	1	3.2215731096795e-42	CF	RPL21	CK.AMs.c2
RPL36A5	2.43873874384507e-46	0.373632218251164	1	0.998	6.22902649952908e-42	CF	RPL36A	CK.AMs.c2
S100A114	4.42546482989608e-46	0.305173083142962	1	1	1.13035222685206e-41	CF	S100A11	CK.AMs.c2
YWHAB5	2.56180738154247e-45	0.34857690313759	1	0.999	6.54336841393577e-41	CF	YWHAB	CK.AMs.c2
RBPJ5	3.27880670426747e-45	0.526676189203472	0.958	0.891	8.37472808403997e-41	CF	RBPJ	CK.AMs.c2
MT-ND15	7.01484526669706e-45	0.464631129244842	0.999	0.995	1.79173177801976e-40	CF	MT-ND1	CK.AMs.c2
LCP15	8.97191312730764e-45	0.437511249525695	1	0.989	2.29160605097692e-40	CF	LCP1	CK.AMs.c2
MIF5	1.4615396664434e-44	0.433484486648188	0.995	0.97	3.73306461602973e-40	CF	MIF	CK.AMs.c2
BLOC1S15	1.86261831100512e-44	0.391484931993741	0.998	0.977	4.75749968996927e-40	CF	BLOC1S1	CK.AMs.c2
PSMA75	2.25867225890646e-44	0.45229533390763	1	0.998	5.76910068369888e-40	CF	PSMA7	CK.AMs.c2
LGALS15	4.9406439670649e-44	0.527888182111611	0.999	1	1.26193928206772e-39	CF	LGALS1	CK.AMs.c2
RPL316	5.2502298811469e-44	0.397370196339106	1	0.995	1.34101371624254e-39	CF	RPL31	CK.AMs.c2
MMP2-AS15	9.69268446608352e-44	0.635140539481104	0.479	0.219	2.47570546632705e-39	CF	MMP2-AS1	CK.AMs.c2
NDUFB115	1.99478643969816e-43	0.435961947127182	0.974	0.903	5.09508352427705e-39	CF	NDUFB11	CK.AMs.c2
TMEM176B5	6.08948899760382e-43	0.917975872168411	0.593	0.342	1.55537727976797e-38	CF	TMEM176B	CK.AMs.c2
NDUFC15	2.41549819491184e-42	0.42283158557643	0.973	0.915	6.16966548944381e-38	CF	NDUFC1	CK.AMs.c2
PET1005	4.69163803385753e-42	0.455231958351783	0.925	0.81	1.19833818660789e-37	CF	PET100	CK.AMs.c2
C15orf485	2.03932989337868e-41	1.08887587579839	0.774	0.567	5.20885641366782e-37	CF	C15orf48	CK.AMs.c2
SEC625	2.74438259175852e-41	0.401997776372934	0.989	0.963	7.0097020158696e-37	CF	SEC62	CK.AMs.c2
EFHD24	3.87027662728236e-41	0.398861484710459	1	0.989	9.8854605614046e-37	CF	EFHD2	CK.AMs.c2
H3F3A3	4.53898483001383e-41	0.321879240190962	1	1	1.15934750528213e-36	CF	H3F3A	CK.AMs.c2
PTP4A25	1.46857443343885e-39	0.448552009256965	0.988	0.94	3.7510328178895e-35	CF	PTP4A2	CK.AMs.c2
ACTR25	1.630620527462e-39	0.351740527276156	1	0.996	4.16493095124344e-35	CF	ACTR2	CK.AMs.c2
DNAJC155	1.70927694418385e-39	0.459276611410653	0.931	0.833	4.3658351708344e-35	CF	DNAJC15	CK.AMs.c2
SON5	1.87564698490758e-39	0.399541751374404	0.991	0.944	4.79077752885094e-35	CF	SON	CK.AMs.c2
TMEM2585	2.18990056496778e-39	0.364760233915187	0.995	0.989	5.59344402304071e-35	CF	TMEM258	CK.AMs.c2
CRIP15	3.61006624489158e-39	0.607936980140693	0.999	1	9.22083120270207e-35	CF	CRIP1	CK.AMs.c2
TDRD35	1.04855848015142e-38	0.500440180552612	0.538	0.275	2.67822807000275e-34	CF	TDRD3	CK.AMs.c2
NDUFB65	7.63854471527704e-38	0.481668360532113	0.861	0.728	1.95103709117606e-33	CF	NDUFB6	CK.AMs.c2
RPS85	9.11101987207898e-38	0.312192620783559	1	1	2.32713669572641e-33	CF	RPS8	CK.AMs.c2
IFI27L25	1.15042110092558e-37	0.459894777586188	0.913	0.79	2.93840557598412e-33	CF	IFI27L2	CK.AMs.c2
ATP5MG5	3.4957366805504e-37	0.306617592022474	1	0.999	8.92881062946184e-33	CF	ATP5MG	CK.AMs.c2
DDX185	7.70117678211467e-37	0.425341746213773	0.915	0.811	1.96703457368773e-32	CF	DDX18	CK.AMs.c2
CBL5	1.64433508369134e-36	0.505157884027727	0.722	0.5	4.19996067076442e-32	CF	CBL	CK.AMs.c2
ATP5PD5	2.01870101285826e-36	0.396954467141478	0.995	0.951	5.15616612704257e-32	CF	ATP5PD	CK.AMs.c2
PSMB45	2.30152494519311e-36	0.458050552774917	0.89	0.759	5.87855501501225e-32	CF	PSMB4	CK.AMs.c2
ITGB25	2.70328716882196e-36	0.41468457073947	0.993	0.97	6.90473608660505e-32	CF	ITGB2	CK.AMs.c2
SNRPB24	4.57623467734959e-36	0.423140174271077	0.939	0.842	1.16886186128863e-31	CF	SNRPB2	CK.AMs.c2
COX4I14	6.12415125404689e-36	0.319058934930987	0.998	0.995	1.56423071330866e-31	CF	COX4I1	CK.AMs.c2
DBI5	1.08536456765707e-35	0.389695466016925	0.996	0.993	2.77223817870969e-31	CF	DBI	CK.AMs.c2
ITGB15	3.53811888292576e-35	0.382244670322275	0.993	0.973	9.03706325076896e-31	CF	ITGB1	CK.AMs.c2
MNDA3	8.76398135805244e-35	0.439639894979533	0.996	0.99	2.23849611847375e-30	CF	MNDA	CK.AMs.c2
TMEM176A5	1.3190209128213e-34	0.72813453736988	0.477	0.251	3.36904321552816e-30	CF	TMEM176A	CK.AMs.c2
FABP54	1.79766863623105e-34	0.553883719519484	1	0.998	4.59160523066135e-30	CF	FABP5	CK.AMs.c2
HMGB15	4.72014281271473e-34	0.293618321538943	1	1	1.2056188772236e-29	CF	HMGB1	CK.AMs.c2
HSP90AA15	7.86452619552899e-34	0.385086252942574	1	1	2.00875728086201e-29	CF	HSP90AA1	CK.AMs.c2
SNRPF5	1.06860558425896e-33	0.392177587954304	0.925	0.837	2.72943238331424e-29	CF	SNRPF	CK.AMs.c2
MT-ND25	1.29005593046557e-33	0.410634531276513	0.999	0.995	3.29506085759515e-29	CF	MT-ND2	CK.AMs.c2
NDUFS54	2.21920606398266e-33	0.332325003977517	1	0.989	5.6682961286245e-29	CF	NDUFS5	CK.AMs.c2
SLC25A34	5.19820720939487e-33	0.379370665330444	0.995	0.962	1.32772608542364e-28	CF	SLC25A3	CK.AMs.c2
ATP5PF4	8.67884424491083e-33	0.346081196642011	0.999	0.98	2.21675039703512e-28	CF	ATP5PF	CK.AMs.c2
ATP5MC34	1.33135560198136e-32	0.339870916018773	1	0.995	3.40054847858079e-28	CF	ATP5MC3	CK.AMs.c2
SRRM14	1.84728995738828e-32	0.369791128346041	0.989	0.944	4.71834800916116e-28	CF	SRRM1	CK.AMs.c2
BHLHE415	3.69815140982669e-32	0.566714010200017	0.915	0.849	9.44581833097933e-28	CF	BHLHE41	CK.AMs.c2
TOMM75	4.12590943925685e-32	0.283363674255593	1	1	1.05383978897499e-27	CF	TOMM7	CK.AMs.c2
CYBA4	4.44657051108293e-32	0.305262218072586	1	1	1.1357430399408e-27	CF	CYBA	CK.AMs.c2
RPS125	8.52000831639411e-32	0.269517372883006	1	1	2.17618052417338e-27	CF	RPS12	CK.AMs.c2
PPIG5	9.34876018538767e-32	0.399406688610221	0.964	0.894	2.38786032655172e-27	CF	PPIG	CK.AMs.c2
SEM14	9.69935580416085e-32	0.334951580531553	0.998	0.971	2.47740945949876e-27	CF	SEM1	CK.AMs.c2
LAP35	1.36995332227648e-31	0.449538297730149	0.988	0.936	3.49913477575859e-27	CF	LAP3	CK.AMs.c2
NEAT15	1.5211133775928e-31	0.857151344725275	0.969	0.928	3.88522778904752e-27	CF	NEAT1	CK.AMs.c2
SEC61B3	4.95112588111276e-31	0.336405385691928	1	0.986	1.26461657255382e-26	CF	SEC61B	CK.AMs.c2
GSTO15	5.06524835329623e-31	0.365140747410004	1	0.991	1.29376573439892e-26	CF	GSTO1	CK.AMs.c2
CLEC4E5	5.87837132363004e-31	0.626673286186422	0.762	0.564	1.50145360348158e-26	CF	CLEC4E	CK.AMs.c2
TMBIM64	6.3396824760687e-31	0.284015757347158	1	0.996	1.61928169803747e-26	CF	TMBIM6	CK.AMs.c2
RPL235	1.04377370091772e-30	0.271494565367747	1	1	2.66600678688405e-26	CF	RPL23	CK.AMs.c2
ANXA25	1.15026553126494e-30	0.385449062492166	1	1	2.93800821995691e-26	CF	ANXA2	CK.AMs.c2
PA2G45	1.47690926506532e-30	0.383143638315727	0.924	0.827	3.77232164482985e-26	CF	PA2G4	CK.AMs.c2
FOLR35	1.76875653524839e-30	0.945148924374939	0.655	0.487	4.51775794233144e-26	CF	FOLR3	CK.AMs.c2
TXNDC174	2.01493062280024e-30	0.395208049422605	0.953	0.899	5.14653579675638e-26	CF	TXNDC17	CK.AMs.c2
CD595	2.88606504178993e-30	0.353422050448513	0.991	0.951	7.37158732973983e-26	CF	CD59	CK.AMs.c2
PRKAR1A4	3.90613589772127e-30	0.393844368198319	0.904	0.785	9.97705230995968e-26	CF	PRKAR1A	CK.AMs.c2
NDUFB74	4.26696922459161e-30	0.343740421039793	0.973	0.905	1.08986927934519e-25	CF	NDUFB7	CK.AMs.c2
NDUFB33	6.10053531590104e-30	0.364534055204256	0.98	0.938	1.55819873038744e-25	CF	NDUFB3	CK.AMs.c2
TCF255	7.03035002080797e-30	0.360929663028057	0.946	0.865	1.79569200231477e-25	CF	TCF25	CK.AMs.c2
MRPL414	7.17014548959231e-30	0.360342504971008	0.926	0.831	1.83139856095167e-25	CF	MRPL41	CK.AMs.c2
S100A135	8.6138990974465e-30	0.496617941386915	0.909	0.815	2.20016210746979e-25	CF	S100A13	CK.AMs.c2
ARPC23	8.72118746820982e-30	0.284171385196522	1	1	2.22756570313015e-25	CF	ARPC2	CK.AMs.c2
MICOS104	1.20166644429734e-29	0.29837477801108	0.999	0.992	3.06929643202427e-25	CF	MICOS10	CK.AMs.c2
PRDX14	1.4920907658428e-29	0.347885592428052	1	0.999	3.81109823411569e-25	CF	PRDX1	CK.AMs.c2
DPM35	2.09718708064241e-29	0.462459667872622	0.728	0.567	5.35663524137684e-25	CF	DPM3	CK.AMs.c2
S100P4	2.28730000116886e-29	0.591489391496851	0.403	0.188	5.8422216629855e-25	CF	S100P	CK.AMs.c2
NAA385	3.59786382861548e-29	0.422077829304706	0.797	0.653	9.18966379104967e-25	CF	NAA38	CK.AMs.c2
NDUFC23	7.08305362148523e-29	0.340597553643158	0.981	0.948	1.80915355599976e-24	CF	NDUFC2	CK.AMs.c2
TFRC5	8.24269582756727e-29	0.518705294625146	0.996	0.977	2.10534936827723e-24	CF	TFRC	CK.AMs.c2
PSMA44	9.81183809205295e-29	0.370884957566467	0.988	0.953	2.50613968547216e-24	CF	PSMA4	CK.AMs.c2
SLCO2B15	1.06335221414869e-28	0.413314016655832	0.929	0.845	2.71601422537858e-24	CF	SLCO2B1	CK.AMs.c2
TYROBP5	1.6286461109165e-28	0.266605269958483	1	1	4.15988789650293e-24	CF	TYROBP	CK.AMs.c2
FLNA5	1.69791025265051e-28	0.407375420722386	0.975	0.894	4.33680236731994e-24	CF	FLNA	CK.AMs.c2
CLTC5	1.90817648068306e-28	0.388464890281943	0.938	0.856	4.87386436696068e-24	CF	CLTC	CK.AMs.c2
CAPG4	3.83587296886827e-28	0.340490601592636	0.999	0.984	9.79758673708333e-24	CF	CAPG	CK.AMs.c2
PSME23	4.0226696062067e-28	0.448803187585381	0.988	0.963	1.02747027081732e-23	CF	PSME2	CK.AMs.c2
RPN25	4.10200001400802e-28	0.366290700710516	0.969	0.881	1.04773284357793e-23	CF	RPN2	CK.AMs.c2
NDUFA25	4.13208271474629e-28	0.340514449580296	0.969	0.919	1.0554165670005e-23	CF	NDUFA2	CK.AMs.c2
ARPC1B3	5.58360388176794e-28	0.29695831560025	1	1	1.42616410348117e-23	CF	ARPC1B	CK.AMs.c2
MRC15	7.32992190416199e-28	0.647853302383834	0.983	0.972	1.87220865276106e-23	CF	MRC1	CK.AMs.c2
TGM25	1.42166624260969e-27	0.708437609779874	0.881	0.752	3.63121991687366e-23	CF	TGM2	CK.AMs.c2
MTLN5	1.64466047307603e-27	0.4033847741573	0.78	0.624	4.20079178033081e-23	CF	MTLN	CK.AMs.c2
CD443	3.0871446128401e-27	0.352307417386984	1	0.994	7.88518477011617e-23	CF	CD44	CK.AMs.c2
NRP25	5.29302305674437e-27	0.504018796675093	0.767	0.56	1.35194394915365e-22	CF	NRP2	CK.AMs.c2
MRPS364	7.44583503040323e-27	0.38139730559865	0.854	0.719	1.90181518346559e-22	CF	MRPS36	CK.AMs.c2
NDUFAB13	8.17608217697268e-27	0.333523208921328	0.963	0.884	2.08833490964236e-22	CF	NDUFAB1	CK.AMs.c2
CERT15	9.81976330574596e-27	0.399332137647658	0.87	0.751	2.50816394355363e-22	CF	CERT1	CK.AMs.c2
CD524	1.14354190258947e-26	0.4379684337843	0.999	0.995	2.92083472759402e-22	CF	CD52	CK.AMs.c2
UBXN44	1.24148427751781e-26	0.342078287760623	0.968	0.918	3.17099914163599e-22	CF	UBXN4	CK.AMs.c2
IGF2R5	1.24170375212577e-26	0.381578751835957	0.899	0.741	3.17155972367964e-22	CF	IGF2R	CK.AMs.c2
TTC14	1.24837696913984e-26	0.394573237022939	0.825	0.702	3.18860445457697e-22	CF	TTC1	CK.AMs.c2
NAGK5	1.49087211879319e-26	0.419435239620727	0.811	0.671	3.80798556582156e-22	CF	NAGK	CK.AMs.c2
CYBB5	1.61144674839895e-26	0.404775912056442	0.986	0.986	4.11595728476059e-22	CF	CYBB	CK.AMs.c2
OIP5-AS15	1.68051412525159e-26	0.390684059449519	0.724	0.558	4.2923691787176e-22	CF	OIP5-AS1	CK.AMs.c2
LAPTM53	3.07497890643948e-26	0.294038687249074	1	0.995	7.85411112282771e-22	CF	LAPTM5	CK.AMs.c2
GNS5	3.0908312990416e-26	0.388491589318365	0.929	0.831	7.89460130401205e-22	CF	GNS	CK.AMs.c2
ANXA114	3.97468658789043e-26	0.394674270902536	0.895	0.787	1.01521444827897e-21	CF	ANXA11	CK.AMs.c2
MICOS134	4.03072880327285e-26	0.33271393058761	0.954	0.895	1.02952875093195e-21	CF	MICOS13	CK.AMs.c2
WARS5	4.23967068787096e-26	0.475780964246007	0.83	0.703	1.082896687096e-21	CF	WARS	CK.AMs.c2
ATP5F1B4	4.42491377530226e-26	0.371160362814934	0.931	0.851	1.1302114764877e-21	CF	ATP5F1B	CK.AMs.c2
SNRPE3	5.45660862707504e-26	0.321436165759541	0.939	0.854	1.39372697552751e-21	CF	SNRPE	CK.AMs.c2
CSTA5	6.42954447564156e-26	0.373376524231512	0.994	0.977	1.64223424996837e-21	CF	CSTA	CK.AMs.c2
SMIM263	1.28215856402241e-25	0.347334421498804	0.934	0.847	3.27488940422604e-21	CF	SMIM26	CK.AMs.c2
PSMB13	1.4423886718124e-25	0.325569797058985	0.974	0.94	3.68414914554324e-21	CF	PSMB1	CK.AMs.c2
CHCHD23	3.09651960741697e-25	0.268769357012447	1	0.997	7.90913038126442e-21	CF	CHCHD2	CK.AMs.c2
DDT3	3.76952361414598e-25	0.355054015110026	0.95	0.875	9.62811721525166e-21	CF	DDT	CK.AMs.c2
HSP90B13	5.80088535382296e-25	0.355989754168611	1	0.988	1.48166213707346e-20	CF	HSP90B1	CK.AMs.c2
S100A42	5.83719461434971e-25	0.343566804333928	1	1	1.4909362483972e-20	CF	S100A4	CK.AMs.c2
TIMM8B5	8.17870380417258e-25	0.378047462937085	0.886	0.791	2.08900452566176e-20	CF	TIMM8B	CK.AMs.c2
ACTR33	1.05021545039527e-24	0.292491943055987	1	0.988	2.6824603033996e-20	CF	ACTR3	CK.AMs.c2
LPP5	1.10374495722155e-24	0.401822570387016	0.8	0.659	2.81918536973529e-20	CF	LPP	CK.AMs.c2
ALAS15	1.29393596212736e-24	0.435480714571102	0.951	0.883	3.30497123446571e-20	CF	ALAS1	CK.AMs.c2
EIF4A14	1.46667593237364e-24	0.31212002221415	0.999	0.985	3.74618366646874e-20	CF	EIF4A1	CK.AMs.c2
SMIM255	1.57700716774459e-24	0.465053304421183	0.989	0.985	4.02799170785323e-20	CF	SMIM25	CK.AMs.c2
ATP6V1B25	1.98339188735097e-24	0.344471459881978	0.933	0.862	5.06597955867184e-20	CF	ATP6V1B2	CK.AMs.c2
LSP15	2.02087725080092e-24	0.447708340905969	0.775	0.603	5.1617246739957e-20	CF	LSP1	CK.AMs.c2
PSMA63	2.06229132194213e-24	0.307509320832686	0.998	0.98	5.26750449450458e-20	CF	PSMA6	CK.AMs.c2
TIMP25	2.11631876495086e-24	0.279184694640268	0.999	0.98	5.40550138943749e-20	CF	TIMP2	CK.AMs.c2
HSP90AB14	2.38535265427647e-24	0.321374690987194	1	0.997	6.09266774955296e-20	CF	HSP90AB1	CK.AMs.c2
ANXA14	2.88044828040754e-24	0.352879522903592	1	0.992	7.35724099781693e-20	CF	ANXA1	CK.AMs.c2
POMP3	3.92424129746997e-24	0.291645175172983	1	0.994	1.00232971219978e-19	CF	POMP	CK.AMs.c2
NDUFS64	4.36935899409516e-24	0.312181595598163	0.958	0.875	1.11602167427179e-19	CF	NDUFS6	CK.AMs.c2
XRCC54	4.42044078534748e-24	0.316914682170762	0.975	0.922	1.12906898539345e-19	CF	XRCC5	CK.AMs.c2
CAST5	5.97353486380122e-24	0.268567124876389	0.998	0.998	1.52576027491211e-19	CF	CAST	CK.AMs.c2
NCEH14	6.59599365437944e-24	0.348701605587361	0.965	0.933	1.6847486992016e-19	CF	NCEH1	CK.AMs.c2
PARK74	6.90061911352025e-24	0.295778224727225	0.99	0.959	1.76255613397534e-19	CF	PARK7	CK.AMs.c2
AKR1A14	9.74551188866233e-24	0.333837023991096	0.953	0.894	2.48919864660213e-19	CF	AKR1A1	CK.AMs.c2
ATP5F1D3	1.03784853878895e-23	0.316333165574272	0.974	0.887	2.65087273777475e-19	CF	ATP5F1D	CK.AMs.c2
DNAJC83	1.2436833073283e-23	0.323992237717289	0.928	0.847	3.17661590357795e-19	CF	DNAJC8	CK.AMs.c2
NDUFA113	1.55924726794112e-23	0.271341453977596	0.988	0.953	3.98262937177521e-19	CF	NDUFA11	CK.AMs.c2
SEPTIN25	1.59953966274018e-23	0.336953115981638	0.931	0.827	4.08554420657096e-19	CF	SEPTIN2	CK.AMs.c2
SNX23	1.64997117005894e-23	0.319326716923789	0.986	0.941	4.21435636256454e-19	CF	SNX2	CK.AMs.c2
PTPN63	2.03007836188134e-23	0.351366023769715	0.928	0.828	5.18522615191733e-19	CF	PTPN6	CK.AMs.c2
SCCPDH4	2.05330806475289e-23	0.398890270373085	0.804	0.667	5.24455945899184e-19	CF	SCCPDH	CK.AMs.c2
APRT3	2.27904183658186e-23	0.302065811088847	0.97	0.888	5.8211286589974e-19	CF	APRT	CK.AMs.c2
HSPA84	2.53648659441566e-23	0.332212361724409	0.998	0.983	6.47869405945649e-19	CF	HSPA8	CK.AMs.c2
FAM107B5	2.80171463280207e-23	0.367010297516272	0.95	0.874	7.15613951510304e-19	CF	FAM107B	CK.AMs.c2
ATP5PO4	2.90187381434609e-23	0.318143581008813	0.958	0.878	7.41196609660278e-19	CF	ATP5PO	CK.AMs.c2
GPR655	2.97890254259186e-23	0.484242883614014	0.752	0.611	7.60871287428813e-19	CF	GPR65	CK.AMs.c2
MT-ND45	3.45482811585043e-23	0.30128100563856	0.999	0.996	8.82432197350517e-19	CF	MT-ND4	CK.AMs.c2
KRTCAP24	3.54369158459918e-23	0.297242254391392	0.975	0.948	9.05129704538322e-19	CF	KRTCAP2	CK.AMs.c2
TUBA1A5	5.46954618234351e-23	0.511668696919735	0.754	0.598	1.39703148589418e-18	CF	TUBA1A	CK.AMs.c2
NUCKS14	6.86783431947045e-23	0.309289516549345	0.988	0.952	1.75418224187914e-18	CF	NUCKS1	CK.AMs.c2
MYL12B3	7.01453047854553e-23	0.280857971117701	1	0.989	1.7916513748301e-18	CF	MYL12B	CK.AMs.c2
FDFT15	8.56460029604229e-23	0.442292034400835	0.683	0.511	2.18757020761512e-18	CF	FDFT1	CK.AMs.c2
IARS24	8.93825014089988e-23	0.345602853658156	0.734	0.573	2.28300785098865e-18	CF	IARS2	CK.AMs.c2
EAF11	9.27297110920128e-23	0.351963099843899	0.531	0.343	2.36850228071219e-18	CF	EAF1	CK.AMs.c2
SPCS33	1.04400279843115e-22	0.322764390391717	0.964	0.906	2.66659194775283e-18	CF	SPCS3	CK.AMs.c2
ARPC53	1.11162091430247e-22	0.274949130925732	1	0.998	2.83930213931136e-18	CF	ARPC5	CK.AMs.c2
SUCLG14	1.16320576599244e-22	0.335908342747744	0.77	0.627	2.97106016749788e-18	CF	SUCLG1	CK.AMs.c2
HCK3	1.24306818802942e-22	0.331699108743755	0.948	0.903	3.17504476586474e-18	CF	HCK	CK.AMs.c2
NDUFA64	1.30795729929678e-22	0.340484241786288	0.89	0.779	3.34078453386385e-18	CF	NDUFA6	CK.AMs.c2
PSME13	1.52871102397631e-22	0.325397103651222	0.971	0.91	3.90463369744029e-18	CF	PSME1	CK.AMs.c2
LGALS35	1.56527365144089e-22	0.373116864992553	1	1	3.99802196051032e-18	CF	LGALS3	CK.AMs.c2
UXT4	1.75711181305313e-22	0.312468445370224	0.934	0.875	4.4880149929003e-18	CF	UXT	CK.AMs.c2
MSR15	1.78947063790787e-22	0.396787759848304	0.999	0.993	4.57066590334428e-18	CF	MSR1	CK.AMs.c2
COMMD65	1.94094698710562e-22	0.28642829269178	1	0.996	4.95756679446517e-18	CF	COMMD6	CK.AMs.c2
MFSD15	2.04282345470028e-22	0.368421446690332	0.901	0.821	5.21777966799546e-18	CF	MFSD1	CK.AMs.c2
GSTP13	2.24701443850443e-22	0.269231920444246	1	0.998	5.739324278828e-18	CF	GSTP1	CK.AMs.c2
GRK35	3.13995795515522e-22	0.388695864951785	0.764	0.625	8.02008060905746e-18	CF	GRK3	CK.AMs.c2
SUB13	3.16264882491553e-22	0.297452002891156	0.984	0.954	8.07803762859924e-18	CF	SUB1	CK.AMs.c2
DECR14	3.25390528149801e-22	0.336905969183108	0.969	0.901	8.31112487000223e-18	CF	DECR1	CK.AMs.c2
MRPL335	3.61191174835204e-22	0.320951967148584	0.919	0.83	9.22554498764077e-18	CF	MRPL33	CK.AMs.c2
HIF1A3	4.41679907509891e-22	0.522324380334801	0.725	0.584	1.12813881976176e-17	CF	HIF1A	CK.AMs.c2
ALDH1A15	5.11519070697699e-22	0.355044236050182	0.959	0.857	1.30652201037606e-17	CF	ALDH1A1	CK.AMs.c2
HINT13	5.89489846620306e-22	0.282964641675435	1	0.994	1.50567496623759e-17	CF	HINT1	CK.AMs.c2
PRXL2A4	6.35874386371417e-22	0.337384058691086	0.375	0.194	1.62415035766987e-17	CF	PRXL2A	CK.AMs.c2
DHX365	8.46085917208313e-22	0.345665811744479	0.905	0.814	2.16107264973347e-17	CF	DHX36	CK.AMs.c2
WLS3	1.01394367135473e-21	0.295952909959274	0.37	0.189	2.58981492537426e-17	CF	WLS	CK.AMs.c2
ATP6V1G13	1.09600101381776e-21	0.261930889206104	0.999	0.993	2.79940578949333e-17	CF	ATP6V1G1	CK.AMs.c2
GM2A5	1.33776965511188e-21	0.389804594454093	0.881	0.808	3.41693125308677e-17	CF	GM2A	CK.AMs.c2
AIMP14	1.49785520753002e-21	0.322428072778945	0.856	0.729	3.82582177107317e-17	CF	AIMP1	CK.AMs.c2
MTDH3	1.57887996737107e-21	0.271334306065031	0.995	0.98	4.03277521265919e-17	CF	MTDH	CK.AMs.c2
COA64	1.68234128156756e-21	0.32553030059125	0.87	0.763	4.29703610137987e-17	CF	COA6	CK.AMs.c2
PSMB33	1.81365929508995e-21	0.324674365185059	0.968	0.901	4.63244857151875e-17	CF	PSMB3	CK.AMs.c2
LTA4H5	2.5106295384287e-21	0.282266912280934	0.998	0.995	6.41264996705458e-17	CF	LTA4H	CK.AMs.c2
ARL6IP14	2.94541390107985e-21	0.325756620035769	0.994	0.984	7.52317618613814e-17	CF	ARL6IP1	CK.AMs.c2
REEP35	3.15791781290879e-21	0.322298221810577	0.893	0.785	8.06595367773163e-17	CF	REEP3	CK.AMs.c2
RNF1813	4.01981236974688e-21	0.303316514547683	0.933	0.834	1.02674047548075e-16	CF	RNF181	CK.AMs.c2
CCDC88A5	4.25512337899445e-21	0.297722956370389	0.995	0.979	1.08684361346276e-16	CF	CCDC88A	CK.AMs.c2
ATP6V1A5	4.70013122700389e-21	0.355922123787779	0.846	0.754	1.20050751800133e-16	CF	ATP6V1A	CK.AMs.c2
SLC25A53	5.65418895286693e-21	0.303384179236026	0.988	0.963	1.44419294234127e-16	CF	SLC25A5	CK.AMs.c2
ELOC3	6.02987734824057e-21	0.345617373965063	0.945	0.863	1.54015127228761e-16	CF	ELOC	CK.AMs.c2
PLEKHB24	6.64346458277766e-21	0.329714880086668	0.909	0.827	1.69687372373307e-16	CF	PLEKHB2	CK.AMs.c2
TALDO13	1.67141471794709e-20	0.296440458912273	0.994	0.963	4.26912747258045e-16	CF	TALDO1	CK.AMs.c2
COX5A3	1.79964647181631e-20	0.287058542195701	0.973	0.918	4.59665701831322e-16	CF	COX5A	CK.AMs.c2
VPS284	1.81049961238999e-20	0.292669726936075	0.97	0.903	4.62437810996652e-16	CF	VPS28	CK.AMs.c2
BCL2A15	1.9855103080203e-20	0.300977438334222	0.996	0.986	5.07139042874544e-16	CF	BCL2A1	CK.AMs.c2
SEC61G3	2.10405082738705e-20	0.303531810256715	0.994	0.97	5.374166623312e-16	CF	SEC61G	CK.AMs.c2
NCKAP1L5	3.23609918520701e-20	0.294645249320529	0.958	0.876	8.26564453885575e-16	CF	NCKAP1L	CK.AMs.c2
IQGAP15	4.59898555663422e-20	0.274778142740035	0.989	0.968	1.17467289087551e-15	CF	IQGAP1	CK.AMs.c2
SOD25	4.74732741532074e-20	0.34076880844179	1	0.996	1.21256236842122e-15	CF	SOD2	CK.AMs.c2
SC5D	4.78265103483656e-20	0.296509749620841	0.417	0.23	1.22158472731795e-15	CF	SC5D	CK.AMs.c2
PNPLA65	5.85568262860188e-20	0.396856807289731	0.76	0.613	1.49565845699749e-15	CF	PNPLA6	CK.AMs.c2
IQGAP25	6.25181835134215e-20	0.347428333236173	0.804	0.682	1.59683944329981e-15	CF	IQGAP2	CK.AMs.c2
MRPS18C4	7.20840161261711e-20	0.309050734405352	0.885	0.798	1.84116993989466e-15	CF	MRPS18C	CK.AMs.c2
PSMB64	7.74129029329773e-20	0.296819970612086	0.956	0.873	1.97728036671411e-15	CF	PSMB6	CK.AMs.c2
SELENOH4	7.81396676063722e-20	0.281462372421926	0.989	0.963	1.99584339000196e-15	CF	SELENOH	CK.AMs.c2
MTIF32	7.83835731733984e-20	0.317290196728895	0.888	0.781	2.00207322599494e-15	CF	MTIF3	CK.AMs.c2
PSMD17	8.35413693353402e-20	0.362396478817813	0.799	0.673	2.13381365556326e-15	CF	PSMD1	CK.AMs.c2
CBX35	8.3642396152758e-20	0.287232892238929	0.951	0.856	2.13639408253375e-15	CF	CBX3	CK.AMs.c2
MRPL573	8.45843051140788e-20	0.291081643246264	0.946	0.862	2.1604523212238e-15	CF	MRPL57	CK.AMs.c2
TIMP14	1.04739255076279e-19	0.407487869223554	0.956	0.883	2.67525005315832e-15	CF	TIMP1	CK.AMs.c2
GTF2H52	1.18165650153651e-19	0.307417291665136	0.903	0.824	3.01818703622456e-15	CF	GTF2H5	CK.AMs.c2
VPS353	1.38091057121367e-19	0.278977810133981	0.881	0.798	3.52712178099397e-15	CF	VPS35	CK.AMs.c2
MBNL15	1.39538199803386e-19	0.321609915525692	0.969	0.914	3.56408469937809e-15	CF	MBNL1	CK.AMs.c2
ZNF1065	1.5065919432737e-19	0.316342162213875	0.89	0.833	3.84813714150968e-15	CF	ZNF106	CK.AMs.c2
GAPDH3	2.19258497396168e-19	0.2784180641459	1	0.983	5.60030054049292e-15	CF	GAPDH	CK.AMs.c2
RPA33	2.48400445954215e-19	0.320432183540777	0.774	0.636	6.34464419056257e-15	CF	RPA3	CK.AMs.c2
TMEM2564	2.58168754272712e-19	0.313287059323427	0.785	0.654	6.59414632163361e-15	CF	TMEM256	CK.AMs.c2
NDUFV23	2.70492872851718e-19	0.301391647014703	0.983	0.937	6.90892895837857e-15	CF	NDUFV2	CK.AMs.c2
SIRPA4	2.91570924082323e-19	0.320920713379794	0.88	0.789	7.44730454291069e-15	CF	SIRPA	CK.AMs.c2
TAPBP3	3.20103981947131e-19	0.28967269485148	0.965	0.909	8.17609590689363e-15	CF	TAPBP	CK.AMs.c2
POLR2I3	3.70178523843088e-19	0.316098146262031	0.779	0.653	9.45509985600015e-15	CF	POLR2I	CK.AMs.c2
C1D4	3.83082468636937e-19	0.318598593227336	0.845	0.779	9.78469241392464e-15	CF	C1D	CK.AMs.c2
OAS35	3.87321589521534e-19	0.42847524946765	0.589	0.44	9.89296803955901e-15	CF	OAS3	CK.AMs.c2
CCPG14	4.04460537961388e-19	0.293835651119663	0.95	0.868	1.03307310606098e-14	CF	CCPG1	CK.AMs.c2
CTSL5	4.385644234986e-19	0.480681765791015	1	0.992	1.12018125050012e-14	CF	CTSL	CK.AMs.c2
CIR14	4.96945855195258e-19	0.364501563902168	0.82	0.711	1.26929910333973e-14	CF	CIR1	CK.AMs.c2
BNIP24	5.43660090127499e-19	0.286448535275871	0.921	0.852	1.38861660220366e-14	CF	BNIP2	CK.AMs.c2
AGRP5	6.40014814946868e-19	0.464572542110105	0.715	0.586	1.63472584033729e-14	CF	AGRP	CK.AMs.c2
SLC11A15	6.6436111538558e-19	0.337274029311168	0.971	0.934	1.69691116091785e-14	CF	SLC11A1	CK.AMs.c2
TAX1BP13	7.67349354127308e-19	0.259440937720171	0.993	0.979	1.95996372031197e-14	CF	TAX1BP1	CK.AMs.c2
GGA25	7.90789313104377e-19	0.33292335220904	0.875	0.747	2.0198340635312e-14	CF	GGA2	CK.AMs.c2
CD635	1.0325611449573e-18	0.284947605740363	1	1	2.63736767644994e-14	CF	CD63	CK.AMs.c2
VPS4B5	1.08349105043544e-18	0.30500631211646	0.841	0.753	2.7674528410222e-14	CF	VPS4B	CK.AMs.c2
HSPA54	1.09684791375676e-18	0.309618576817299	0.968	0.898	2.80156894131751e-14	CF	HSPA5	CK.AMs.c2
CAPZA13	1.11771522481056e-18	0.274224956808798	0.988	0.961	2.85486822721114e-14	CF	CAPZA1	CK.AMs.c2
PDIA33	1.15850519273204e-18	0.308703563424717	0.974	0.915	2.95905396327618e-14	CF	PDIA3	CK.AMs.c2
VDAC13	1.55423166014419e-18	0.299591581060454	0.976	0.941	3.9698185063403e-14	CF	VDAC1	CK.AMs.c2
GUK13	1.74368912973741e-18	0.262206284109897	0.984	0.939	4.4537307751753e-14	CF	GUK1	CK.AMs.c2
ECH13	1.8747854384554e-18	0.283330118291791	0.943	0.845	4.78857696690278e-14	CF	ECH1	CK.AMs.c2
SSR33	2.03098088686651e-18	0.261297176803971	0.994	0.972	5.18753138123444e-14	CF	SSR3	CK.AMs.c2
SNRPD23	2.05987396511493e-18	0.270991546828818	0.954	0.915	5.26133008169657e-14	CF	SNRPD2	CK.AMs.c2
ATG33	2.13380781501808e-18	0.279404671202409	0.903	0.831	5.45017192111917e-14	CF	ATG3	CK.AMs.c2
POLR2G4	2.1662708884798e-18	0.324565400534262	0.712	0.567	5.53308910335511e-14	CF	POLR2G	CK.AMs.c2
RBM8A4	2.52651698064119e-18	0.28673606252692	0.958	0.878	6.45322967195372e-14	CF	RBM8A	CK.AMs.c2
C1QB3	2.73722133060239e-18	0.251177176870924	1	1	6.99141072262461e-14	CF	C1QB	CK.AMs.c2
DDX243	2.77482810120879e-18	0.258363158620635	0.98	0.951	7.0874659361075e-14	CF	DDX24	CK.AMs.c2
SPN5	2.83397440050796e-18	0.384683050437864	0.913	0.839	7.23853741377743e-14	CF	SPN	CK.AMs.c2
UHMK14	2.87158972424526e-18	0.305851258843966	0.789	0.662	7.33461447366725e-14	CF	UHMK1	CK.AMs.c2
CNIH42	4.01027476741878e-18	0.30633161805582	0.904	0.835	1.0243043810941e-13	CF	CNIH4	CK.AMs.c2
PIGS5	5.02750634976818e-18	0.320019488508628	0.516	0.351	1.28412567185779e-13	CF	PIGS	CK.AMs.c2
CTSB5	5.24917671101814e-18	0.381818548834821	1	0.996	1.34074471552825e-13	CF	CTSB	CK.AMs.c2
XIAP5	5.42311290846692e-18	0.32647927784686	0.784	0.673	1.38517149908062e-13	CF	XIAP	CK.AMs.c2
TMEM30A4	5.89155808640921e-18	0.310235371012308	0.905	0.83	1.50482176643064e-13	CF	TMEM30A	CK.AMs.c2
LY963	6.3619580319787e-18	0.314991169718134	0.974	0.938	1.624971320528e-13	CF	LY96	CK.AMs.c2
LSM83	7.06986206679402e-18	0.251718292129251	0.934	0.871	1.80578416910053e-13	CF	LSM8	CK.AMs.c2
MAP1LC3B3	8.08993728024073e-18	0.283857568641623	0.965	0.909	2.06633178011909e-13	CF	MAP1LC3B	CK.AMs.c2
SRGN3	8.09772313098788e-18	0.338897221463912	1	1	2.06832044211693e-13	CF	SRGN	CK.AMs.c2
COX145	1.00846707598332e-17	0.290347977461752	0.963	0.885	2.5758266054766e-13	CF	COX14	CK.AMs.c2
AKR1B14	1.04984124900826e-17	0.345121058899407	0.886	0.803	2.68150451821689e-13	CF	AKR1B1	CK.AMs.c2
EIF2S24	1.12712251821477e-17	0.265345427143029	0.978	0.929	2.87889633602418e-13	CF	EIF2S2	CK.AMs.c2
ACTB3	1.2562937066653e-17	0.270662730278454	1	1	3.2088253855645e-13	CF	ACTB	CK.AMs.c2
MT-ATP65	1.28975348634107e-17	0.278640227143557	0.999	0.998	3.29428835481237e-13	CF	MT-ATP6	CK.AMs.c2
MACC15	1.38549312883346e-17	0.433988648099521	0.853	0.793	3.53882654966642e-13	CF	MACC1	CK.AMs.c2
IREB22	1.6232624087819e-17	0.310023443239043	0.603	0.435	4.14613684451073e-13	CF	IREB2	CK.AMs.c2
NDUFA74	1.66192940227977e-17	0.266768518840872	0.926	0.833	4.24490007930298e-13	CF	NDUFA7	CK.AMs.c2
UBE2L33	1.89832622417036e-17	0.271665133238939	0.965	0.89	4.84870484177594e-13	CF	UBE2L3	CK.AMs.c2
GNB13	2.30646700095773e-17	0.265180742969038	0.979	0.922	5.89117801384624e-13	CF	GNB1	CK.AMs.c2
LAMTOR22	2.31382053612725e-17	0.253129237270269	0.968	0.894	5.90996041337622e-13	CF	LAMTOR2	CK.AMs.c2
UBB3	2.37244791427971e-17	0.268074533046749	1	0.998	6.05970646265325e-13	CF	UBB	CK.AMs.c2
CCL185	2.39254418752588e-17	1.14460786322267	0.905	0.766	6.11103636377859e-13	CF	CCL18	CK.AMs.c2
GNPDA15	2.43539057533776e-17	0.340333753116481	0.669	0.538	6.2204746075277e-13	CF	GNPDA1	CK.AMs.c2
SHTN14	2.49298605252844e-17	0.289957709227122	0.928	0.843	6.36758497536813e-13	CF	SHTN1	CK.AMs.c2
ATP6AP24	2.50545216350149e-17	0.251176520343057	0.993	0.96	6.39942591601551e-13	CF	ATP6AP2	CK.AMs.c2
ATL35	2.74407384694826e-17	0.324092117418846	0.694	0.551	7.00891341987524e-13	CF	ATL3	CK.AMs.c2
ATP1B33	2.97726547096698e-17	0.263977539938625	0.965	0.897	7.60453146594385e-13	CF	ATP1B3	CK.AMs.c2
SQOR3	4.89614498323051e-17	0.277169087887363	0.944	0.86	1.25057335161674e-12	CF	SQOR	CK.AMs.c2
MRPL353	5.16137223292592e-17	0.299459046438593	0.593	0.427	1.31831769573394e-12	CF	MRPL35	CK.AMs.c2
HSPA93	5.25128244905584e-17	0.313826089389187	0.813	0.69	1.34128256313784e-12	CF	HSPA9	CK.AMs.c2
KCTD124	5.26998042607281e-17	0.303363412974486	0.943	0.866	1.34605840042752e-12	CF	KCTD12	CK.AMs.c2
SCGB1A11	5.36613136834463e-17	0.267383123022691	0.25	0.11	1.37061727410258e-12	CF	SCGB1A1	CK.AMs.c2
DDX214	5.7655980283094e-17	0.299131507922924	0.929	0.859	1.47264904839079e-12	CF	DDX21	CK.AMs.c2
TMED103	5.82202169343225e-17	0.251380636000625	0.989	0.969	1.48706078093647e-12	CF	TMED10	CK.AMs.c2
SLAMF71	5.88643081287439e-17	0.402285957200936	0.332	0.176	1.50351215822438e-12	CF	SLAMF7	CK.AMs.c2
OSTM14	5.89452026444464e-17	0.315303377724658	0.799	0.692	1.50557836594445e-12	CF	OSTM1	CK.AMs.c2
HIPK25	6.40324124893678e-17	0.293355254025943	0.878	0.77	1.63551587980343e-12	CF	HIPK2	CK.AMs.c2
EPRS5	6.5682786060628e-17	0.320669518690962	0.734	0.619	1.67766972156056e-12	CF	EPRS	CK.AMs.c2
LSM33	9.28894179874928e-17	0.263546158726659	0.929	0.861	2.37258151423654e-12	CF	LSM3	CK.AMs.c2
HNRNPA33	1.11301393683141e-16	0.29078634833813	0.965	0.903	2.84286019745478e-12	CF	HNRNPA3	CK.AMs.c2
PSMA53	1.19080312222259e-16	0.307459477337686	0.898	0.797	3.04154933478093e-12	CF	PSMA5	CK.AMs.c2
THEMIS24	1.38122187116845e-16	0.323815352392926	0.853	0.773	3.52791690333845e-12	CF	THEMIS2	CK.AMs.c2
SERPINB15	1.394693666456e-16	0.267184718082452	0.993	0.971	3.56232656286192e-12	CF	SERPINB1	CK.AMs.c2
NIFK5	1.40692913964512e-16	0.305299461426646	0.8	0.687	3.59357840848157e-12	CF	NIFK	CK.AMs.c2
SYNCRIP3	1.59390505811232e-16	0.298543692670225	0.833	0.746	4.0711522994305e-12	CF	SYNCRIP	CK.AMs.c2
EIF5B4	2.09964923489e-16	0.281544828412878	0.913	0.828	5.36292407575603e-12	CF	EIF5B	CK.AMs.c2
ATP5F1A4	2.11013786689e-16	0.268979708488586	0.919	0.837	5.38971413961044e-12	CF	ATP5F1A	CK.AMs.c2
COLGALT13	2.13805294328435e-16	0.286192694902191	0.763	0.633	5.46101482773688e-12	CF	COLGALT1	CK.AMs.c2
EVL5	2.17877452076095e-16	0.356107558466126	0.835	0.76	5.56502588092762e-12	CF	EVL	CK.AMs.c2
RBIS5	2.34731652739976e-16	0.262994264092883	0.918	0.869	5.99551587428447e-12	CF	RBIS	CK.AMs.c2
ENPP43	2.52276538745349e-16	0.331740982885535	0.768	0.656	6.44364735263371e-12	CF	ENPP4	CK.AMs.c2
TPM33	3.47305639516595e-16	0.257749438352446	1	0.995	8.87088064453288e-12	CF	TPM3	CK.AMs.c2
ATP5PB3	3.64802543357566e-16	0.254455940268479	0.929	0.871	9.31778656243896e-12	CF	ATP5PB	CK.AMs.c2
PSMA23	4.13817705419239e-16	0.280106412179106	0.983	0.932	1.05697318318182e-11	CF	PSMA2	CK.AMs.c2
RETN5	4.26780562748798e-16	0.586509598783138	0.92	0.873	1.09008291337298e-11	CF	RETN	CK.AMs.c2
LIPA5	4.58537441509699e-16	0.382377631910972	0.948	0.868	1.17119633310407e-11	CF	LIPA	CK.AMs.c2
DMAC12	5.53873912589917e-16	0.312251919366674	0.84	0.754	1.41470474753717e-11	CF	DMAC1	CK.AMs.c2
LRRFIP13	6.42725112029902e-16	0.27610960706442	0.999	0.989	1.64164848114678e-11	CF	LRRFIP1	CK.AMs.c2
DAB24	7.25934812582521e-16	0.258656576261426	0.998	0.963	1.85418269829828e-11	CF	DAB2	CK.AMs.c2
SMIM302	8.56252420580591e-16	0.285520291443136	0.849	0.763	2.18703993264695e-11	CF	SMIM30	CK.AMs.c2
RAB103	8.71522692827725e-16	0.25270399008965	0.986	0.951	2.22604326202058e-11	CF	RAB10	CK.AMs.c2
NRIP15	8.81743364274236e-16	0.382405012506225	0.783	0.685	2.25214890102925e-11	CF	NRIP1	CK.AMs.c2
STOM5	9.68821029652178e-16	0.298261670281475	0.966	0.919	2.47456267393759e-11	CF	STOM	CK.AMs.c2
LSM14A4	9.94053999126643e-16	0.289805304880259	0.73	0.6	2.53901272456927e-11	CF	LSM14A	CK.AMs.c2
PYGL3	1.07863283012919e-15	0.285597002449277	0.622	0.469	2.75504397471598e-11	CF	PYGL	CK.AMs.c2
GNB45	1.21489893752948e-15	0.288044549635457	0.813	0.705	3.10309486623781e-11	CF	GNB4	CK.AMs.c2
MDH23	1.34654565075138e-15	0.255465824713986	0.865	0.774	3.43934690114918e-11	CF	MDH2	CK.AMs.c2
SAMHD14	1.37830931574348e-15	0.258293056543025	0.994	0.968	3.52047765427201e-11	CF	SAMHD1	CK.AMs.c2
MSRB22	1.42153678792104e-15	0.279735315938016	0.846	0.768	3.63088926370791e-11	CF	MSRB2	CK.AMs.c2
SEPTIN93	1.64117359152717e-15	0.266697302715158	0.773	0.624	4.1918855874787e-11	CF	SEPTIN9	CK.AMs.c2
RAB145	1.8949701725774e-15	0.262258170328812	0.941	0.878	4.8401328147972e-11	CF	RAB14	CK.AMs.c2
CHMP2B3	1.91363929110019e-15	0.288303840621218	0.868	0.802	4.88781747732811e-11	CF	CHMP2B	CK.AMs.c2
ZNF2073	2.58025261476195e-15	0.288684536565185	0.84	0.774	6.59048122862496e-11	CF	ZNF207	CK.AMs.c2
PIN45	2.59565956035454e-15	0.301886203862858	0.705	0.578	6.62983364905756e-11	CF	PIN4	CK.AMs.c2
DCP25	2.80871378677786e-15	0.274162358916517	0.729	0.595	7.17401675418802e-11	CF	DCP2	CK.AMs.c2
AC026369.35	2.90835716276594e-15	0.391573303703428	0.963	0.944	7.42852586513676e-11	CF	AC026369.3	CK.AMs.c2
METAP23	2.95541465419391e-15	0.27689842136501	0.752	0.638	7.54872010974208e-11	CF	METAP2	CK.AMs.c2
HIST1H4C5	3.02165398808385e-15	0.300796509264621	0.594	0.443	7.71790861636376e-11	CF	HIST1H4C	CK.AMs.c2
CSTB5	3.17353653419961e-15	0.275578879942942	1	1	8.10584701565264e-11	CF	CSTB	CK.AMs.c2
PSMA33	3.18951210486864e-15	0.278681477269611	0.916	0.843	8.14665181825547e-11	CF	PSMA3	CK.AMs.c2
FAM120A4	3.46180848961501e-15	0.271394578323811	0.9	0.803	8.84215124417465e-11	CF	FAM120A	CK.AMs.c2
SDHB3	3.72006893514533e-15	0.295775776332796	0.76	0.644	9.5018000741482e-11	CF	SDHB	CK.AMs.c2
RSU11	3.73068172406695e-15	0.289424745899052	0.749	0.631	9.5289072596118e-11	CF	RSU1	CK.AMs.c2
RPS4Y15	3.82046060785263e-15	0.668667507867126	0.454	0.333	9.7582204845772e-11	CF	RPS4Y1	CK.AMs.c2
LPCAT1	4.43039830413652e-15	0.269471534402684	0.26	0.129	1.13161233484255e-10	CF	LPCAT1	CK.AMs.c2
MT-ATP85	4.54336322114006e-15	0.27841435183777	0.768	0.621	1.16046583394359e-10	CF	MT-ATP8	CK.AMs.c2
PSMB104	4.79177227970995e-15	0.288035803961989	0.873	0.759	1.22391447568352e-10	CF	PSMB10	CK.AMs.c2
SREK1IP12	5.49630548744905e-15	0.296424219288265	0.704	0.573	1.40386634760424e-10	CF	SREK1IP1	CK.AMs.c2
ITIH55	5.63989017902824e-15	0.537556611029527	0.624	0.509	1.44054074952739e-10	CF	ITIH5	CK.AMs.c2
EDEM13	6.06287563764692e-15	0.27158200029534	0.538	0.375	1.54857969536778e-10	CF	EDEM1	CK.AMs.c2
SORT12	6.26865160099457e-15	0.275782865848545	0.825	0.729	1.60113899192603e-10	CF	SORT1	CK.AMs.c2
NAMPT4	6.58893122610837e-15	0.297240578640523	0.996	0.985	1.6829448137726e-10	CF	NAMPT	CK.AMs.c2
FNDC3B3	7.05902168793954e-15	0.273732980427249	0.941	0.884	1.80301531953352e-10	CF	FNDC3B	CK.AMs.c2
CD865	7.70145999429617e-15	0.327980247079113	0.75	0.634	1.96710691174313e-10	CF	CD86	CK.AMs.c2
MOSPD22	7.94936378426931e-15	0.299063557234505	0.71	0.602	2.03042649777807e-10	CF	MOSPD2	CK.AMs.c2
SFT2D25	8.26696585662985e-15	0.296646912146733	0.72	0.595	2.1115484191004e-10	CF	SFT2D2	CK.AMs.c2
IVNS1ABP	8.32055597908214e-15	0.396664663762629	0.739	0.637	2.12523640817716e-10	CF	IVNS1ABP	CK.AMs.c2
ATP1A14	9.2246618932056e-15	0.303553163597341	0.77	0.633	2.35616314076258e-10	CF	ATP1A1	CK.AMs.c2
HEXB3	1.02217813034365e-14	0.25860664568483	0.978	0.919	2.61084738052375e-10	CF	HEXB	CK.AMs.c2
MAP4K3-DT4	1.34092568698098e-14	0.363604433173132	0.596	0.455	3.42499238968681e-10	CF	MAP4K3-DT	CK.AMs.c2
LNPEP5	1.42103257808742e-14	0.323635415035592	0.744	0.651	3.6296014109509e-10	CF	LNPEP	CK.AMs.c2
ARL8B3	1.46877151025882e-14	0.283034007703401	0.858	0.773	3.75153619150307e-10	CF	ARL8B	CK.AMs.c2
CXCR42	1.69770050830834e-14	0.642579882465605	0.355	0.221	4.33626663832115e-10	CF	CXCR4	CK.AMs.c2
CCDC591	1.85405779662717e-14	0.272327025669487	0.694	0.542	4.73563442414511e-10	CF	CCDC59	CK.AMs.c2
NDUFB93	2.1164264602755e-14	0.25360352696853	0.939	0.863	5.40577646483568e-10	CF	NDUFB9	CK.AMs.c2
SNX103	2.14747656090302e-14	0.267508487364897	1	1	5.48508463185849e-10	CF	SNX10	CK.AMs.c2
UCP23	2.26966974440918e-14	0.364607132655436	0.854	0.792	5.79719046116992e-10	CF	UCP2	CK.AMs.c2
BASP11	2.50869859236278e-14	0.520484743200444	0.297	0.165	6.40771794461302e-10	CF	BASP1	CK.AMs.c2
DLD1	2.61927366133455e-14	0.297909469673132	0.729	0.604	6.6901487857807e-10	CF	DLD	CK.AMs.c2
TMEM332	3.23052433850314e-14	0.273878428830475	0.813	0.714	8.25140526540471e-10	CF	TMEM33	CK.AMs.c2
ZRANB22	3.4408122258126e-14	0.284143056459191	0.773	0.67	8.78852258717054e-10	CF	ZRANB2	CK.AMs.c2
PSMB83	3.66703296876883e-14	0.25322256359249	0.963	0.895	9.36633560882935e-10	CF	PSMB8	CK.AMs.c2
FUOM4	3.78794963667904e-14	0.316548596204044	0.836	0.741	9.67518096200561e-10	CF	FUOM	CK.AMs.c2
FUCA13	3.93067487225032e-14	0.265343793693296	0.824	0.712	1.00397297587018e-09	CF	FUCA1	CK.AMs.c2
APIP3	4.03743386585148e-14	0.284598885962175	0.959	0.91	1.03124135801579e-09	CF	APIP	CK.AMs.c2
FADS13	4.34773051314461e-14	0.295322043243837	0.275	0.145	1.1104973276674e-09	CF	FADS1	CK.AMs.c2
GK3	5.54258089223488e-14	0.341740457988292	0.753	0.63	1.41568601149463e-09	CF	GK	CK.AMs.c2
CALM13	6.12503377125772e-14	0.255430364653288	1	0.997	1.56445612585465e-09	CF	CALM1	CK.AMs.c2
MRPS163	6.46015742732334e-14	0.266638129736776	0.772	0.68	1.65005341008693e-09	CF	MRPS16	CK.AMs.c2
SDF2L12	6.73120712112839e-14	0.28733288133393	0.763	0.628	1.71928492287861e-09	CF	SDF2L1	CK.AMs.c2
RSRC23	7.38088971499638e-14	0.287735050123424	0.768	0.662	1.88522685100437e-09	CF	RSRC2	CK.AMs.c2
PRKDC5	7.45495824973936e-14	0.259703534260815	0.858	0.77	1.90414543614843e-09	CF	PRKDC	CK.AMs.c2
DDB13	7.82372892832588e-14	0.254120808981457	0.534	0.387	1.998336842873e-09	CF	DDB1	CK.AMs.c2
CCT54	8.10594464170743e-14	0.256854668327146	0.93	0.861	2.07042038038491e-09	CF	CCT5	CK.AMs.c2
MGLL3	8.28816374283941e-14	0.37475689126057	0.738	0.646	2.11696278319604e-09	CF	MGLL	CK.AMs.c2
CCT23	8.51990495561032e-14	0.288458208533502	0.744	0.629	2.17615412376199e-09	CF	CCT2	CK.AMs.c2
MXD1	8.52312777121111e-14	0.458198682678237	0.494	0.357	2.17697729532274e-09	CF	MXD1	CK.AMs.c2
ERAP14	9.67146761064728e-14	0.270582261079347	0.544	0.405	2.47028625711153e-09	CF	ERAP1	CK.AMs.c2
PDLIM52	1.19068446820363e-13	0.261297903435648	0.79	0.681	3.04124626868572e-09	CF	PDLIM5	CK.AMs.c2
SEC11C3	1.25398624827682e-13	0.282917041686532	0.823	0.754	3.20293167534865e-09	CF	SEC11C	CK.AMs.c2
GLDN4	1.32550208690805e-13	0.342139963142536	0.843	0.768	3.38559743038054e-09	CF	GLDN	CK.AMs.c2
MT-ND4L5	1.76145784123031e-13	0.302930071181377	0.925	0.9	4.49911561807047e-09	CF	MT-ND4L	CK.AMs.c2
NCOA45	1.80022778688362e-13	0.273062133433499	0.921	0.882	4.59814181325814e-09	CF	NCOA4	CK.AMs.c2
PTPRE4	1.87411349807207e-13	0.404783955523043	0.632	0.513	4.78686069677569e-09	CF	PTPRE	CK.AMs.c2
CCDC475	1.94690968490411e-13	0.270839215154479	0.823	0.753	4.97279671718209e-09	CF	CCDC47	CK.AMs.c2
CASP5	1.97215612478006e-13	0.300403570486087	0.471	0.325	5.03728117391323e-09	CF	CASP5	CK.AMs.c2
APOC15	2.08183999134224e-13	0.4146075880792	1	1	5.31743570588635e-09	CF	APOC1	CK.AMs.c2
SLC31A14	2.08483619777516e-13	0.257221211326693	0.824	0.745	5.32508861635732e-09	CF	SLC31A1	CK.AMs.c2
USP224	2.20393244356466e-13	0.268384106673459	0.602	0.461	5.62928424735285e-09	CF	USP22	CK.AMs.c2
BROX1	2.24436401030844e-13	0.251822152343994	0.699	0.574	5.73255455512981e-09	CF	BROX	CK.AMs.c2
IFITM23	2.30064075326715e-13	0.678617972247727	0.629	0.51	5.87629661199495e-09	CF	IFITM2	CK.AMs.c2
RPN13	2.31219773256322e-13	0.27209190434294	0.758	0.659	5.90581544851298e-09	CF	RPN1	CK.AMs.c2
HDDC23	2.43913412286526e-13	0.258930043731597	0.92	0.833	6.23003637662245e-09	CF	HDDC2	CK.AMs.c2
PPP1R12A3	2.49404883436243e-13	0.260655093354701	0.814	0.724	6.37029953272853e-09	CF	PPP1R12A	CK.AMs.c2
SPPL2A3	2.62094392154276e-13	0.255546393043215	0.885	0.85	6.69441496440452e-09	CF	SPPL2A	CK.AMs.c2
CXCL81	2.75590459402526e-13	1.37127798018012	0.734	0.643	7.03913151405933e-09	CF	CXCL8	CK.AMs.c2
RTF13	2.8978099822212e-13	0.255273863886739	0.876	0.801	7.4015862565894e-09	CF	RTF1	CK.AMs.c2
TMEM1602	3.23608316682042e-13	0.255513725090094	0.775	0.678	8.26560362469272e-09	CF	TMEM160	CK.AMs.c2
EIF54	3.35150796101895e-13	0.284880143180944	0.926	0.842	8.5604216340346e-09	CF	EIF5	CK.AMs.c2
ATP13A33	3.44076844428118e-13	0.340878525033273	0.642	0.497	8.788410760383e-09	CF	ATP13A3	CK.AMs.c2
BLOC1S64	4.41091191597627e-13	0.282180088800849	0.753	0.657	1.12663512157866e-08	CF	BLOC1S6	CK.AMs.c2
ENOSF11	4.44891418767423e-13	0.265896749841091	0.426	0.289	1.13634166181575e-08	CF	ENOSF1	CK.AMs.c2
HSPA44	4.70290239234773e-13	0.254015999341425	0.75	0.637	1.20121532905346e-08	CF	HSPA4	CK.AMs.c2
TUBA1C4	4.86017494387189e-13	0.329831050989905	0.826	0.73	1.24138588416376e-08	CF	TUBA1C	CK.AMs.c2
XPO12	5.05284585986036e-13	0.28256393769688	0.69	0.567	1.29059788952553e-08	CF	XPO1	CK.AMs.c2
SLC8A14	5.9839003532031e-13	0.297130704166996	0.805	0.71	1.52840782821514e-08	CF	SLC8A1	CK.AMs.c2
KCTD203	6.00140498324288e-13	0.283256533676258	0.591	0.449	1.5328788608199e-08	CF	KCTD20	CK.AMs.c2
GLA4	6.9580184016883e-13	0.313282931571716	0.622	0.489	1.77721706015922e-08	CF	GLA	CK.AMs.c2
EVI55	7.07309272298763e-13	0.30404411338482	0.69	0.582	1.8066093433055e-08	CF	EVI5	CK.AMs.c2
LARP73	7.07536178496877e-13	0.265491019789156	0.798	0.72	1.80718890711672e-08	CF	LARP7	CK.AMs.c2
RPS27L3	7.63525277326114e-13	0.252890577653399	0.999	0.991	1.95019626334636e-08	CF	RPS27L	CK.AMs.c2
CSF2RB3	7.68829602111891e-13	0.298898735313411	0.69	0.567	1.96374456971419e-08	CF	CSF2RB	CK.AMs.c2
PARAL12	8.08499335338641e-13	0.304988357496108	0.732	0.62	2.06506900232196e-08	CF	PARAL1	CK.AMs.c2
AAK15	1.05059724079462e-12	0.31086818481793	0.739	0.656	2.68343547243763e-08	CF	AAK1	CK.AMs.c2
LRRC582	1.10566715874386e-12	0.286265626237161	0.543	0.406	2.82409505686356e-08	CF	LRRC58	CK.AMs.c2
CLIC43	1.14775218187778e-12	0.255949072407271	0.889	0.856	2.93158862295222e-08	CF	CLIC4	CK.AMs.c2
ITPR25	1.20177169316623e-12	0.300724219050148	0.763	0.677	3.06956525868518e-08	CF	ITPR2	CK.AMs.c2
ENO13	1.24725376929935e-12	0.267729674799733	0.984	0.933	3.18573557754439e-08	CF	ENO1	CK.AMs.c2
PPP2R3C3	1.47742619366672e-12	0.271481809660841	0.629	0.506	3.77364198386353e-08	CF	PPP2R3C	CK.AMs.c2
GLRX25	1.50179390313829e-12	0.255074811037014	0.705	0.579	3.83588198739583e-08	CF	GLRX2	CK.AMs.c2
STXBP25	1.65541975332442e-12	0.468059391662023	0.91	0.852	4.22827313394123e-08	CF	STXBP2	CK.AMs.c2
SELENOS3	2.27712828371259e-12	0.255432430805617	0.915	0.863	5.81624106225871e-08	CF	SELENOS	CK.AMs.c2
MLEC5	2.28412999237813e-12	0.255309477665235	0.83	0.755	5.83412482653221e-08	CF	MLEC	CK.AMs.c2
PIK3AP14	2.29162734382802e-12	0.255932618241997	0.858	0.762	5.85327456160552e-08	CF	PIK3AP1	CK.AMs.c2
LRMDA4	2.37078377881689e-12	0.278968527496617	0.566	0.444	6.0554559278541e-08	CF	LRMDA	CK.AMs.c2
MCMBP1	2.67218292097051e-12	0.250190152687898	0.609	0.465	6.82528961674289e-08	CF	MCMBP	CK.AMs.c2
RBM475	2.88230013707804e-12	0.259989505951887	0.944	0.875	7.36197101012472e-08	CF	RBM47	CK.AMs.c2
PRAM14	3.07034653922552e-12	0.26936196392486	0.441	0.307	7.84227913048983e-08	CF	PRAM1	CK.AMs.c2
CYP51A14	3.7055755422212e-12	0.456500101211517	0.491	0.361	9.46478104994138e-08	CF	CYP51A1	CK.AMs.c2
LDHB4	3.80957683965521e-12	0.266712617978698	0.973	0.944	9.73042116384733e-08	CF	LDHB	CK.AMs.c2
WASHC43	4.65976247246625e-12	0.252631973920972	0.762	0.66	1.19019653071733e-07	CF	WASHC4	CK.AMs.c2
PLEK5	4.89377135105355e-12	0.330642898208073	0.995	0.98	1.2499670784861e-07	CF	PLEK	CK.AMs.c2
CEBPZ5	5.41668263474712e-12	0.275912935653773	0.695	0.602	1.38352907856711e-07	CF	CEBPZ	CK.AMs.c2
EIF4EBP25	5.44744900885948e-12	0.252411204226751	0.735	0.624	1.39138742584289e-07	CF	EIF4EBP2	CK.AMs.c2
TMC62	6.28484892898836e-12	0.265507908616208	0.623	0.502	1.60527611344221e-07	CF	TMC6	CK.AMs.c2
STAT13	7.23867275295866e-12	0.349356400185949	0.86	0.822	1.8489017945607e-07	CF	STAT1	CK.AMs.c2
NDUFS23	8.16821649115791e-12	0.256429775062793	0.577	0.448	2.08632585617155e-07	CF	NDUFS2	CK.AMs.c2
CD1633	9.2962996087763e-12	0.314835755951438	0.921	0.872	2.37446084607364e-07	CF	CD163	CK.AMs.c2
KLHL64	9.427480865412e-12	0.277590349691328	0.638	0.53	2.40796716264353e-07	CF	KLHL6	CK.AMs.c2
PLAU	9.76472276232991e-12	0.407482200380052	0.383	0.261	2.4941054879543e-07	CF	PLAU	CK.AMs.c2
CDC403	1.11446388614872e-11	0.25788791779533	0.774	0.707	2.84656365800106e-07	CF	CDC40	CK.AMs.c2
TRIM143	1.12908158354381e-11	0.254144439706483	0.782	0.676	2.88390018068759e-07	CF	TRIM14	CK.AMs.c2
PDCD53	1.31348394194522e-11	0.286909689525389	0.824	0.763	3.35490068451647e-07	CF	PDCD5	CK.AMs.c2
MAPK11	1.37636800735954e-11	0.253056034756809	0.743	0.63	3.51551916439774e-07	CF	MAPK1	CK.AMs.c2
GARS	1.62104879183828e-11	0.254610368581926	0.473	0.342	4.14048282411332e-07	CF	GARS	CK.AMs.c2
HEBP24	1.63140707354809e-11	0.257231427785119	0.738	0.63	4.16693994725654e-07	CF	HEBP2	CK.AMs.c2
APOL64	1.68241040551326e-11	0.278704176016176	0.88	0.812	4.29721265776196e-07	CF	APOL6	CK.AMs.c2
VOPP12	1.78764695060096e-11	0.254012946295354	0.709	0.601	4.56600784122496e-07	CF	VOPP1	CK.AMs.c2
ATP6V1H3	1.8415526703013e-11	0.2777603868972	0.68	0.599	4.70369383048359e-07	CF	ATP6V1H	CK.AMs.c2
PBRM13	1.86295910923799e-11	0.265242881451619	0.742	0.655	4.75837015681567e-07	CF	PBRM1	CK.AMs.c2
ZFYVE163	1.95718443142537e-11	0.271207804246102	0.775	0.695	4.99904047474667e-07	CF	ZFYVE16	CK.AMs.c2
ZBTB7A2	2.10488634780708e-11	0.267073175847197	0.79	0.723	5.37630070956884e-07	CF	ZBTB7A	CK.AMs.c2
CPEB43	2.10980501677767e-11	0.281535474324764	0.844	0.776	5.38886397385352e-07	CF	CPEB4	CK.AMs.c2
MKNK14	2.50322653038299e-11	0.271948895997115	0.612	0.511	6.39374120390424e-07	CF	MKNK1	CK.AMs.c2
JAKMIP24	2.54766476301237e-11	0.261509236899193	0.28	0.165	6.50724533768621e-07	CF	JAKMIP2	CK.AMs.c2
IDI13	2.90426450098371e-11	0.395499029079592	0.499	0.389	7.41807238841258e-07	CF	IDI1	CK.AMs.c2
CD825	3.11607051596595e-11	0.258852541382314	0.615	0.494	7.95906731188024e-07	CF	CD82	CK.AMs.c2
PLPP32	3.21853145651885e-11	0.380212960536858	0.436	0.325	8.22077304624045e-07	CF	PLPP3	CK.AMs.c2
NQO21	3.54994535233738e-11	0.28505780710662	0.588	0.481	9.06727041894013e-07	CF	NQO2	CK.AMs.c2
CAMTA13	4.23040546667969e-11	0.256020736554466	0.811	0.744	1.08053016429933e-06	CF	CAMTA1	CK.AMs.c2
PSMB92	4.33009397625245e-11	0.254044276502789	0.925	0.871	1.1059926034144e-06	CF	PSMB9	CK.AMs.c2
NDUFS12	4.62457778325269e-11	0.253913230702244	0.588	0.469	1.1812096573984e-06	CF	NDUFS1	CK.AMs.c2
CR1	4.79319103798082e-11	0.269582929963031	0.502	0.376	1.22427685492106e-06	CF	CR1	CK.AMs.c2
NUDT35	5.37764104781625e-11	0.275779766899241	0.663	0.554	1.37355707643323e-06	CF	NUDT3	CK.AMs.c2
LPIN24	5.82625415338612e-11	0.279786349721565	0.734	0.642	1.48814183585788e-06	CF	LPIN2	CK.AMs.c2
PPA14	7.22601730761434e-11	0.25802967032285	0.824	0.737	1.84566934071086e-06	CF	PPA1	CK.AMs.c2
GBP34	1.0809241345742e-10	0.293437808405675	0.738	0.643	2.76089642452943e-06	CF	GBP3	CK.AMs.c2
TPM43	1.16244533692536e-10	0.288607938424978	0.949	0.892	2.96911787957476e-06	CF	TPM4	CK.AMs.c2
IL2RG3	1.3306392898583e-10	0.264806537126967	0.754	0.678	3.39871887415607e-06	CF	IL2RG	CK.AMs.c2
GUSB5	1.43859894672789e-10	0.259140428046204	0.8	0.728	3.67446942973238e-06	CF	GUSB	CK.AMs.c2
ATP2B14	2.86044293035163e-10	0.294105728928184	0.921	0.902	7.30614333270413e-06	CF	ATP2B1	CK.AMs.c2
GPRIN35	3.30027945220852e-10	0.27687550707683	0.906	0.852	8.42957377683101e-06	CF	GPRIN3	CK.AMs.c2
APOL42	3.43105203341475e-10	0.271551385752142	0.421	0.3	8.76359310374795e-06	CF	APOL4	CK.AMs.c2
GLIPR15	3.46288940021705e-10	0.257777524440284	0.886	0.811	8.84491210603439e-06	CF	GLIPR1	CK.AMs.c2
RNMT2	3.7331324713254e-10	0.261771872015394	0.673	0.584	9.53516695825934e-06	CF	RNMT	CK.AMs.c2
GBP22	3.75778229619639e-10	0.296901837963405	0.78	0.714	9.59812754094483e-06	CF	GBP2	CK.AMs.c2
LIMA14	5.63838526915534e-10	0.266247837045368	0.839	0.786	1.44015636544766e-05	CF	LIMA1	CK.AMs.c2
TAGAP	9.63650707393951e-10	0.267278903028877	0.355	0.242	2.46135663682563e-05	CF	TAGAP	CK.AMs.c2
CD842	9.76974911092709e-10	0.290368925868824	0.635	0.522	2.495389317913e-05	CF	CD84	CK.AMs.c2
ABHD25	1.16712063516707e-09	0.26849870202524	0.768	0.688	2.98105952634374e-05	CF	ABHD2	CK.AMs.c2
SPNS13	1.2614471181026e-09	0.267358611258365	0.528	0.432	3.22198822905767e-05	CF	SPNS1	CK.AMs.c2
CDC42EP32	2.17154279874963e-09	0.263385047502844	0.889	0.859	5.5465546165663e-05	CF	CDC42EP3	CK.AMs.c2
AQP93	2.6564303005545e-09	0.253134745151679	0.826	0.762	6.78505427367629e-05	CF	AQP9	CK.AMs.c2
SQLE	3.20789368370158e-09	0.260689328675888	0.272	0.171	8.19360204691058e-05	CF	SQLE	CK.AMs.c2
NABP1	3.68109210934596e-09	0.266057953823703	0.728	0.627	9.40224546569145e-05	CF	NABP1	CK.AMs.c2
MAF	3.82696196741655e-09	0.251923474524872	0.543	0.427	9.77482625717535e-05	CF	MAF	CK.AMs.c2
NSMAF	5.42042027810162e-09	0.355698813665688	0.513	0.392	0.000138448374743272	CF	NSMAF	CK.AMs.c2
TRIM252	5.72481512233458e-09	0.252861023380562	0.483	0.367	0.00014622322785467	CF	TRIM25	CK.AMs.c2
ACAT2	8.1227805741138e-09	0.26162209671146	0.288	0.188	0.000207472061424015	CF	ACAT2	CK.AMs.c2
APOE5	8.72722238803354e-09	0.415552696869473	1	0.997	0.000222910714235153	CF	APOE	CK.AMs.c2
MTRNR2L125	9.08460615932217e-09	0.25021469665515	0.984	0.964	0.000232039010521407	CF	MTRNR2L12	CK.AMs.c2
FBP15	1.02464544939044e-08	0.314702455720818	0.999	0.999	0.000261714940683306	CF	FBP1	CK.AMs.c2
PHACTR11	2.19065326942911e-08	0.358642360014016	0.644	0.579	0.000559536658077583	CF	PHACTR1	CK.AMs.c2
GAPLINC4	4.64019392368368e-08	0.265252944507521	0.566	0.48	0.00118519833198729	CF	GAPLINC	CK.AMs.c2
TTC39B	5.12252972772423e-08	0.282418066567089	0.546	0.452	0.00130839654305532	CF	TTC39B	CK.AMs.c2
MAFF	5.14318920731604e-08	0.267195071045081	0.439	0.344	0.00131367338733266	CF	MAFF	CK.AMs.c2
SGK11	5.17018603942155e-08	0.320689684078638	0.65	0.554	0.00132056891818905	CF	SGK1	CK.AMs.c2
TGFBI3	5.49490977351806e-08	0.255119471788278	0.773	0.718	0.00140350985435198	CF	TGFBI	CK.AMs.c2
INSIG1	6.232279771335e-08	0.330264089934887	0.283	0.189	0.00159184889919439	CF	INSIG1	CK.AMs.c2
CSF13	6.28091476072403e-08	0.482411059323385	0.382	0.281	0.00160427124818413	CF	CSF1	CK.AMs.c2
PRDX25	6.99781461516384e-08	0.267402570152399	0.429	0.327	0.00178738180900515	CF	PRDX2	CK.AMs.c2
TRIB1	8.67783739737637e-08	0.256586311216437	0.503	0.398	0.00221649322803787	CF	TRIB1	CK.AMs.c2
CD365	9.87391628701725e-08	0.495534659047061	0.554	0.473	0.00252199569802995	CF	CD36	CK.AMs.c2
CREBRF2	1.14167311604302e-07	0.286249182914658	0.654	0.595	0.00291606147299709	CF	CREBRF	CK.AMs.c2
MSMO12	1.53935260037782e-07	0.346406743452983	0.371	0.278	0.00393181441188504	CF	MSMO1	CK.AMs.c2
AL157388.1	2.19487038891348e-07	0.255757033133657	0.343	0.249	0.0056061379473628	CF	AL157388.1	CK.AMs.c2
CCL3L1	2.41601690488923e-07	0.729463455310738	0.398	0.304	0.00617099037846806	CF	CCL3L1	CK.AMs.c2
RETREG13	3.18941831504051e-07	0.276031017502836	0.481	0.389	0.00814641226027647	CF	RETREG1	CK.AMs.c2
TSC22D11	8.47130278682535e-07	0.286555079191079	0.537	0.44	0.0216374015781093	CF	TSC22D1	CK.AMs.c2
GSN5	9.95523277292783e-07	0.374270700171502	0.843	0.832	0.0254276555486123	CF	GSN	CK.AMs.c2
CCL3	1.40813800013905e-06	0.580134854314693	0.684	0.619	0.0359666607995515	CF	CCL3	CK.AMs.c2
GBP41	1.50467267156813e-06	0.349073561501815	0.572	0.499	0.0384323493771933	CF	GBP4	CK.AMs.c2
SPRY1	1.52778430406457e-06	0.254091153962453	0.452	0.367	0.0390226666944171	CF	SPRY1	CK.AMs.c2
VMP12	1.55435054477533e-06	0.288165357990777	0.838	0.795	0.0397012216146514	CF	VMP1	CK.AMs.c2
RESF12	1.58212644785817e-06	0.250530205666969	0.658	0.586	0.0404106737311934	CF	RESF1	CK.AMs.c2
GBP51	6.37156944319968e-06	0.55349843777881	0.365	0.288	0.162742626718206	CF	GBP5	CK.AMs.c2
MCEMP11	1.19837213759164e-05	0.281472599467336	0.919	0.942	0.306088211383656	CF	MCEMP1	CK.AMs.c2
CALHM61	1.47953613399465e-05	0.391110119573032	0.459	0.379	0.377903119344913	CF	CALHM6	CK.AMs.c2
GBP13	1.61474100932572e-05	0.478549728913819	0.9	0.903	0.412437148601975	CF	GBP1	CK.AMs.c2
CA23	3.48093905320363e-05	0.326851079904739	0.433	0.361	0.889101452969272	CF	CA2	CK.AMs.c2
KATNBL1	5.43003317701315e-05	0.315310959663117	0.561	0.479	1	CF	KATNBL1	CK.AMs.c2
HLA-B5	7.30304344836132e-05	0.255709830257561	1	1	1	CF	HLA-B	CK.AMs.c2
ITGB84	0.000105093634484674	0.28603616688608	0.797	0.772	1	CF	ITGB8	CK.AMs.c2
APOC25	0.000289738947630832	0.496237551691028	0.502	0.425	1	CF	APOC2	CK.AMs.c2
INHBA2	0.00112439174078601	0.344372766016338	0.859	0.827	1	CF	INHBA	CK.AMs.c2
PTGS2	0.00181006782634004	0.305054492744289	0.281	0.224	1	CF	PTGS2	CK.AMs.c2
CXCL34	0.00191364830398061	0.286680352465865	0.799	0.763	1	CF	CXCL3	CK.AMs.c2
NCF15	0.00228368060049502	0.389783368742795	0.788	0.782	1	CF	NCF1	CK.AMs.c2
CXCL5	0.00922333129937419	0.27100916806966	0.541	0.489	1	CF	CXCL5	CK.AMs.c2
IRF12	0.0101865936215487	0.268925113377362	0.76	0.736	1	CF	IRF1	CK.AMs.c2
XIST1	0.0421388302116071	0.313012070520337	0.507	0.522	1	CF	XIST	CK.AMs.c2
MT2A4	0.0484988609942403	0.549503113853754	0.885	0.882	1	CF	MT2A	CK.AMs.c2
HP1	0.0791482398169167	0.338470715716322	0.586	0.611	1	CF	HP	CK.AMs.c2
CAMP4	0.469971688551737	0.320461740278073	0.456	0.454	1	CF	CAMP	CK.AMs.c2
HLA-DRB56	1.39363313086023e-149	2.65632545419995	1	0.768	3.5596177428432e-145	HC	HLA-DRB5	CK.AMs.c3
HLA-DQA26	2.57605109979282e-47	1.15718866199569	0.815	0.489	6.57974971909082e-43	HC	HLA-DQA2	CK.AMs.c3
XIST2	6.12497227318553e-27	0.768697468213363	0.457	0.168	1.56444041801705e-22	HC	XIST	CK.AMs.c3
PRSS215	7.25119573987295e-19	0.575646821493122	0.492	0.252	1.85210041587835e-14	HC	PRSS21	CK.AMs.c3
CFD5	5.62370453916602e-16	0.588057646074564	0.98	0.97	1.43640661339378e-11	HC	CFD	CK.AMs.c3
CES12	7.65471732412993e-15	0.363406218180206	0.897	0.688	1.95516789892927e-10	HC	CES1	CK.AMs.c3
AC020656.16	9.91313868724918e-14	0.439049715351228	0.949	0.866	2.53201388349719e-09	HC	AC020656.1	CK.AMs.c3
HP2	1.01411990956627e-10	0.451063008833019	0.525	0.338	2.59026507301417e-06	HC	HP	CK.AMs.c3
IFI64	3.84106532500163e-08	0.327886268911106	0.991	0.998	0.000981084905311916	HC	IFI6	CK.AMs.c3
RHOB4	1.33852427959053e-06	0.349005792741733	0.605	0.489	0.0341885871493013	HC	RHOB	CK.AMs.c3
AF127936.2	2.33775174157384e-06	0.303561146508275	0.489	0.385	0.0597108549832791	HC	AF127936.2	CK.AMs.c3
MDK1	1.20369109128707e-05	0.277592623946308	0.349	0.248	0.307446778536543	HC	MDK	CK.AMs.c3
THBD1	1.39527210557589e-05	0.312447015777939	0.334	0.237	0.356380401206194	HC	THBD	CK.AMs.c3
RBP43	1.70337460068603e-05	0.59290700886942	0.641	0.548	0.435075940507226	HC	RBP4	CK.AMs.c3
THBS13	4.28873926281958e-05	0.488077967987116	0.567	0.486	1	HC	THBS1	CK.AMs.c3
JUN3	5.64587553380132e-05	0.472000720186156	0.84	0.815	1	HC	JUN	CK.AMs.c3
HMOX12	0.000363411699152624	0.268600774384318	0.835	0.796	1	HC	HMOX1	CK.AMs.c3
ACKR32	0.000566578693177923	0.274595395050479	0.363	0.28	1	HC	ACKR3	CK.AMs.c3
RND32	0.000802250315598098	0.428481685729572	0.33	0.26	1	HC	RND3	CK.AMs.c3
FOS3	0.00739988679999393	0.536609963543976	0.861	0.841	1	HC	FOS	CK.AMs.c3
TSC22D35	0.0163585656967602	0.257669209804926	0.643	0.636	1	HC	TSC22D3	CK.AMs.c3
LPL1	0.032362512489304	0.296779939735098	0.791	0.776	1	HC	LPL	CK.AMs.c3
IFI273	0.0396777250668914	0.339321366242405	0.422	0.369	1	HC	IFI27	CK.AMs.c3
DUSP14	0.345306782811405	0.470358820994593	0.884	0.896	1	HC	DUSP1	CK.AMs.c3
RPS266	7.43188737600208e-94	0.736846669346829	1	1	1.89825267357845e-89	CF	RPS26	CK.AMs.c3
HLA-DRB16	3.0204249939655e-93	0.95396920521385	1	1	7.71476951958667e-89	CF	HLA-DRB1	CK.AMs.c3
ATP5F1E6	6.04938172148174e-67	0.45212534189872	1	1	1.54513307930087e-62	CF	ATP5F1E	CK.AMs.c3
FCER1G6	2.98734115206519e-60	0.51129365241222	1	1	7.6302667706049e-56	CF	FCER1G	CK.AMs.c3
RPS4Y16	1.99124023646026e-59	1.03567210241898	0.804	0.434	5.08602581196681e-55	CF	RPS4Y1	CK.AMs.c3
TMEM176B6	4.6150745909005e-57	1.11102186321945	0.858	0.549	1.17878235200781e-52	CF	TMEM176B	CK.AMs.c3
LAP36	1.45700876765824e-56	0.60697723974266	1	0.988	3.72149179435267e-52	CF	LAP3	CK.AMs.c3
TMEM176A6	6.36279362849992e-47	0.954578993018842	0.746	0.416	1.62518474859145e-42	CF	TMEM176A	CK.AMs.c3
S100A96	2.15826285209795e-46	0.770191426581622	0.998	0.998	5.51263497682859e-42	CF	S100A9	CK.AMs.c3
HSPA85	3.6234816486787e-46	0.545252470550116	1	0.973	9.25509682705515e-42	CF	HSPA8	CK.AMs.c3
PPIA5	7.48478576899782e-46	0.501379970453984	1	0.998	1.91176398111742e-41	CF	PPIA	CK.AMs.c3
NDUFA136	6.95183286232355e-45	0.459381499660609	1	0.995	1.77563714969468e-40	CF	NDUFA13	CK.AMs.c3
ANXA56	1.00432321275861e-44	0.448169264098144	1	1	2.56524235002805e-40	CF	ANXA5	CK.AMs.c3
IGSF66	1.61033685646831e-44	0.661275947302516	1	0.98	4.11312239879137e-40	CF	IGSF6	CK.AMs.c3
NRP26	5.49835329588861e-44	0.754020302077162	0.885	0.56	1.40438939883587e-39	CF	NRP2	CK.AMs.c3
COX7A26	5.53618558684611e-44	0.437462789644329	1	0.992	1.41405252259223e-39	CF	COX7A2	CK.AMs.c3
COX6C6	3.69454206047537e-43	0.437250472816451	1	0.998	9.43659933086618e-39	CF	COX6C	CK.AMs.c3
ANXA26	1.2363192682405e-41	0.497253193747594	1	1	3.15780667493988e-37	CF	ANXA2	CK.AMs.c3
IFI306	2.75382203137812e-40	0.524439194735888	1	1	7.033812232546e-36	CF	IFI30	CK.AMs.c3
APOE6	2.86101502670298e-40	0.935496177795	1	0.995	7.30760458120475e-36	CF	APOE	CK.AMs.c3
COX8A6	6.7258514750256e-40	0.397460241965026	1	0.994	1.71791698375104e-35	CF	COX8A	CK.AMs.c3
CTSH6	1.87726319977221e-39	0.549976141291837	1	0.982	4.79490566485819e-35	CF	CTSH	CK.AMs.c3
MIF6	3.19378921306546e-39	0.490710876514753	1	0.982	8.15757640801179e-35	CF	MIF	CK.AMs.c3
COX6A16	3.30155368964557e-39	0.42370202371416	1	0.988	8.43282843409273e-35	CF	COX6A1	CK.AMs.c3
RPS256	6.02261330701377e-39	0.357356693263386	1	1	1.53829589087746e-34	CF	RPS25	CK.AMs.c3
MDH16	1.40684889780886e-38	0.598678570942755	0.98	0.885	3.59337345478339e-34	CF	MDH1	CK.AMs.c3
WARS6	1.42266475733188e-38	0.6854462543451	0.989	0.976	3.63377032317709e-34	CF	WARS	CK.AMs.c3
PTPRC6	2.85289724480692e-38	0.46544853826696	1	0.995	7.28687014268583e-34	CF	PTPRC	CK.AMs.c3
UBL56	7.45670818953869e-38	0.382737596297773	1	0.998	1.90459240577197e-33	CF	UBL5	CK.AMs.c3
ATP5MPL6	9.36170292105264e-38	0.456034953912505	1	0.986	2.39116616009527e-33	CF	ATP5MPL	CK.AMs.c3
CYBA5	1.40042814184647e-37	0.383012388528591	1	1	3.57697355990426e-33	CF	CYBA	CK.AMs.c3
RPS286	2.32133086111174e-37	0.304074164809314	1	1	5.92914328545161e-33	CF	RPS28	CK.AMs.c3
DNAJC156	2.69016306677779e-37	0.509950824912831	0.969	0.903	6.87121450516382e-33	CF	DNAJC15	CK.AMs.c3
COX7B6	5.45491819408791e-37	0.4484937746587	0.998	0.994	1.39329520513393e-32	CF	COX7B	CK.AMs.c3
S100A66	1.74981604866931e-36	0.407850045069446	1	1	4.46938015151116e-32	CF	S100A6	CK.AMs.c3
HLA-B6	1.97072964249848e-36	0.451525879067969	1	1	5.03363765286961e-32	CF	HLA-B	CK.AMs.c3
TMSB103	2.33581695755305e-36	0.349972601003104	1	1	5.966143672982e-32	CF	TMSB10	CK.AMs.c3
RPLP26	4.12443524326873e-36	0.31904699651165	1	1	1.0534632498357e-31	CF	RPLP2	CK.AMs.c3
POLR2L6	6.58697994931385e-36	0.50749112447197	0.992	0.959	1.68244641865374e-31	CF	POLR2L	CK.AMs.c3
ATOX16	1.17970713766151e-35	0.568436202206539	1	0.985	3.01320797101503e-31	CF	ATOX1	CK.AMs.c3
RPL416	3.39591573334659e-35	0.283935523970984	1	1	8.67384796611386e-31	CF	RPL41	CK.AMs.c3
COX6B16	4.14351176832254e-35	0.387459456257652	1	0.997	1.05833577586494e-30	CF	COX6B1	CK.AMs.c3
NDUFB46	7.69672661215194e-35	0.463339936220114	0.997	0.956	1.96589791127585e-30	CF	NDUFB4	CK.AMs.c3
GBP42	8.75094480500327e-35	0.593537006654292	0.983	0.924	2.23516632209394e-30	CF	GBP4	CK.AMs.c3
CAPG5	2.1840586579583e-34	0.486702266208826	1	0.992	5.5785226241571e-30	CF	CAPG	CK.AMs.c3
PSMB46	2.1964669748563e-34	0.535973659782625	0.952	0.825	5.61021594717795e-30	CF	PSMB4	CK.AMs.c3
EIF4A15	5.38155377686549e-34	0.445741442035558	1	0.986	1.37455646568698e-29	CF	EIF4A1	CK.AMs.c3
POMP4	5.89506754502681e-34	0.409115243621	1	0.997	1.50571815235075e-29	CF	POMP	CK.AMs.c3
APOC16	4.18222450423287e-33	0.646046864455905	1	1	1.06822378287116e-28	CF	APOC1	CK.AMs.c3
GSTO16	1.10109179371485e-32	0.443263724067043	1	0.995	2.81240865950648e-28	CF	GSTO1	CK.AMs.c3
RNASEK5	1.7167609004003e-32	0.307884251011274	1	1	4.38495069180246e-28	CF	RNASEK	CK.AMs.c3
RPL396	4.08543474565741e-32	0.309335631764293	1	1	1.04350174273581e-27	CF	RPL39	CK.AMs.c3
PSME24	5.6119245481479e-32	0.500208226135985	1	0.998	1.43339776808794e-27	CF	PSME2	CK.AMs.c3
TUBA1B6	3.62845488272227e-31	0.520793673972126	0.998	0.989	9.26779946144921e-27	CF	TUBA1B	CK.AMs.c3
TXN6	4.8023915524816e-31	0.614640288360836	1	0.998	1.22662685033485e-26	CF	TXN	CK.AMs.c3
UQCR116	6.6250658646606e-31	0.326829884959559	0.998	0.995	1.69217432315161e-26	CF	UQCR11	CK.AMs.c3
COX5B5	9.81686991850682e-31	0.372474329469182	1	0.998	2.50742491458501e-26	CF	COX5B	CK.AMs.c3
NDUFB26	1.30243776279645e-30	0.374295756164321	1	0.994	3.32668653373469e-26	CF	NDUFB2	CK.AMs.c3
UQCR106	1.87996177872373e-30	0.368740132098856	1	0.997	4.80179837521615e-26	CF	UQCR10	CK.AMs.c3
MSR16	3.65202226424257e-30	0.585328398883187	0.995	0.989	9.32799526732838e-26	CF	MSR1	CK.AMs.c3
PSMB105	3.69611160982464e-30	0.499909937576424	0.978	0.877	9.4406082738141e-26	CF	PSMB10	CK.AMs.c3
S100A115	4.61218427260815e-30	0.295312502565023	1	1	1.17804410690957e-25	CF	S100A11	CK.AMs.c3
PSMA45	8.47329587991068e-30	0.438906303148789	1	0.985	2.16424923364679e-25	CF	PSMA4	CK.AMs.c3
GBP52	9.92456998737609e-30	0.748591585878001	0.939	0.855	2.5349336661756e-25	CF	GBP5	CK.AMs.c3
YWHAB6	1.59856243051533e-29	0.347371009596902	1	0.997	4.08304816002226e-25	CF	YWHAB	CK.AMs.c3
HSP90AA16	1.94132808435679e-29	0.419861901167223	1	0.998	4.95854019306411e-25	CF	HSP90AA1	CK.AMs.c3
PSMA34	8.55834458552731e-29	0.443226622755084	0.994	0.912	2.18597237403539e-24	CF	PSMA3	CK.AMs.c3
PSMB84	1.21058285747195e-28	0.4601421663618	0.998	0.962	3.09207073455486e-24	CF	PSMB8	CK.AMs.c3
SLC25A35	2.86373131151174e-28	0.418727748666826	0.997	0.962	7.31454251586328e-24	CF	SLC25A3	CK.AMs.c3
BLOC1S16	3.04136877390098e-28	0.38969784308422	0.994	0.98	7.76826412229787e-24	CF	BLOC1S1	CK.AMs.c3
RPL27A6	6.69496740033337e-28	0.31087818560898	1	1	1.71002857339315e-23	CF	RPL27A	CK.AMs.c3
EIF1AY5	6.85230100900319e-28	0.514145418700611	0.551	0.269	1.7502147237196e-23	CF	EIF1AY	CK.AMs.c3
COX4I15	1.11556907298846e-27	0.343739503297349	1	0.998	2.84938652622712e-23	CF	COX4I1	CK.AMs.c3
NDUFA18	1.65992529194362e-27	0.363824231320578	0.998	0.979	4.2397811806824e-23	CF	NDUFA1	CK.AMs.c3
RPL376	3.26536977693202e-27	0.288458120655716	1	1	8.34040748423975e-23	CF	RPL37	CK.AMs.c3
ATP5MF6	4.14707397304388e-27	0.377988679776924	0.998	0.985	1.05924563419487e-22	CF	ATP5MF	CK.AMs.c3
PTMA3	5.63286442449488e-27	0.311659705731754	1	1	1.43874623130448e-22	CF	PTMA	CK.AMs.c3
AIF16	6.58059689293483e-27	0.414756616572382	0.991	0.998	1.68081605839342e-22	CF	AIF1	CK.AMs.c3
UBA524	8.37928827755534e-27	0.256275014847817	1	1	2.14023781185318e-22	CF	UBA52	CK.AMs.c3
PLAAT41	1.7550914503271e-26	0.617598695497921	0.93	0.864	4.48285458242549e-22	CF	PLAAT4	CK.AMs.c3
HLA-DPB12	2.46114735726367e-26	0.381733119882395	1	1	6.28626257992286e-22	CF	HLA-DPB1	CK.AMs.c3
COX7C6	2.51329585658031e-26	0.299061232608571	1	1	6.41946027687742e-22	CF	COX7C	CK.AMs.c3
RPL386	3.23348873951363e-26	0.283076535236416	1	1	8.25897693846571e-22	CF	RPL38	CK.AMs.c3
SERF24	3.45076215116154e-26	0.274916632565609	1	1	8.81393668649681e-22	CF	SERF2	CK.AMs.c3
PSMA76	5.09875709940103e-26	0.366561971630973	1	0.998	1.30232453832901e-21	CF	PSMA7	CK.AMs.c3
GSN6	1.340885407766e-25	0.574011491952494	0.969	0.902	3.42488950851591e-21	CF	GSN	CK.AMs.c3
RPL366	1.45336656101201e-25	0.29142848641299	1	1	3.71218887013687e-21	CF	RPL36	CK.AMs.c3
TYROBP6	2.36106560430198e-25	0.316043417876654	1	1	6.03063376650812e-21	CF	TYROBP	CK.AMs.c3
TMBIM65	2.53480252889118e-25	0.317019090962748	1	0.995	6.47439261929385e-21	CF	TMBIM6	CK.AMs.c3
NAGK6	3.18440469666221e-25	0.486301207757309	0.9	0.759	8.13360647621462e-21	CF	NAGK	CK.AMs.c3
CAST6	5.87328418510903e-25	0.326819574989912	1	1	1.50015424656055e-20	CF	CAST	CK.AMs.c3
RPS86	6.82151413049477e-25	0.314633314718291	1	1	1.74235113921097e-20	CF	RPS8	CK.AMs.c3
AKR1A15	7.56487321638658e-25	0.4109576410633	0.989	0.927	1.93221991692946e-20	CF	AKR1A1	CK.AMs.c3
ACTR26	1.42917535733903e-24	0.316150894486128	0.998	1	3.65039969771534e-20	CF	ACTR2	CK.AMs.c3
CTSS5	1.95084802082241e-24	0.296603073092571	1	1	4.9828560147846e-20	CF	CTSS	CK.AMs.c3
CD866	2.6822691276891e-24	0.521521284023983	0.847	0.687	6.85105180594349e-20	CF	CD86	CK.AMs.c3
CHCHD24	2.81971337691881e-24	0.321046546844963	1	0.997	7.20211190732603e-20	CF	CHCHD2	CK.AMs.c3
CTSL6	3.39637738646709e-24	0.692728877645576	1	0.991	8.67502712051424e-20	CF	CTSL	CK.AMs.c3
RPS216	3.57405853591282e-24	0.277381606112273	1	1	9.12886031242852e-20	CF	RPS21	CK.AMs.c3
NPC23	5.17577397714169e-24	0.390679677479746	1	1	1.32199618924153e-19	CF	NPC2	CK.AMs.c3
GBP14	5.3755360555876e-24	0.559838460887129	0.998	0.983	1.37301941931819e-19	CF	GBP1	CK.AMs.c3
NDUFS55	6.66594769715907e-24	0.349686754058795	0.998	0.986	1.70261636080837e-19	CF	NDUFS5	CK.AMs.c3
PSMA24	8.03427407759918e-24	0.388712414879123	0.997	0.964	2.05211428490038e-19	CF	PSMA2	CK.AMs.c3
PRDX15	8.66584968277629e-24	0.380089949526117	1	1	2.21343132597472e-19	CF	PRDX1	CK.AMs.c3
UBB4	2.23386137412157e-23	0.337071296611967	1	1	5.70572872178132e-19	CF	UBB	CK.AMs.c3
NDUFA45	2.37544384721744e-23	0.303627067197462	1	1	6.06735867456279e-19	CF	NDUFA4	CK.AMs.c3
HSP90AB15	2.42136279852418e-23	0.357574045577211	1	0.998	6.18464485999047e-19	CF	HSP90AB1	CK.AMs.c3
ATP5MG6	2.85467402684609e-23	0.276363645512297	1	0.998	7.29140839937028e-19	CF	ATP5MG	CK.AMs.c3
LYZ5	6.68699958549326e-23	0.533784613994937	1	1	1.70799343412669e-18	CF	LYZ	CK.AMs.c3
MT-ND36	7.67365507599343e-23	0.346579852060096	1	0.997	1.96000497951024e-18	CF	MT-ND3	CK.AMs.c3
MYL64	1.11790853385809e-22	0.33230624893235	1	1	2.85536197718032e-18	CF	MYL6	CK.AMs.c3
SUCLG15	1.13616776583555e-22	0.41977832239126	0.849	0.678	2.90199970749716e-18	CF	SUCLG1	CK.AMs.c3
PARP144	2.35002562154198e-22	0.427999923287109	0.977	0.93	6.00243544254253e-18	CF	PARP14	CK.AMs.c3
ATP5F1B5	2.89137601698815e-22	0.410068774213404	0.981	0.896	7.38515262259113e-18	CF	ATP5F1B	CK.AMs.c3
PSMB14	2.91054074359027e-22	0.355318971178526	0.998	0.947	7.43410316727828e-18	CF	PSMB1	CK.AMs.c3
GNG104	3.06803578939031e-22	0.335546280495266	1	0.98	7.83637701326072e-18	CF	GNG10	CK.AMs.c3
STAT14	3.53648963649511e-22	0.429601178266407	0.995	0.988	9.03290182953581e-18	CF	STAT1	CK.AMs.c3
HMGB16	4.3737904772933e-22	0.302557280796059	1	1	1.11715356371026e-17	CF	HMGB1	CK.AMs.c3
CD636	4.88132175594781e-22	0.375834139415097	1	1	1.24678720290419e-17	CF	CD63	CK.AMs.c3
CTSZ3	5.11843644898485e-22	0.401338730667238	1	1	1.30735103779971e-17	CF	CTSZ	CK.AMs.c3
RPL37A6	5.84457716496365e-22	0.263083080926275	1	1	1.49282189947501e-17	CF	RPL37A	CK.AMs.c3
SFT2D26	6.23527667173624e-22	0.429204994069437	0.855	0.675	1.59261436749487e-17	CF	SFT2D2	CK.AMs.c3
NDUFB116	6.57646965967845e-22	0.378393401445864	0.974	0.936	1.67976188047507e-17	CF	NDUFB11	CK.AMs.c3
PSMA54	8.66832596651614e-22	0.399958290760116	0.952	0.894	2.21406381836755e-17	CF	PSMA5	CK.AMs.c3
ALAS16	1.16107072821561e-21	0.564487700244273	0.98	0.939	2.96560685400832e-17	CF	ALAS1	CK.AMs.c3
NCF16	1.46854545828215e-21	0.668783677497966	0.952	0.862	3.75095880954427e-17	CF	NCF1	CK.AMs.c3
MT-ND16	1.75437618602397e-21	0.418628320948091	1	0.992	4.48102765434243e-17	CF	MT-ND1	CK.AMs.c3
ITGB26	1.90285176680364e-21	0.39712002432109	0.994	0.977	4.86026398276986e-17	CF	ITGB2	CK.AMs.c3
PSMA64	5.2056069024226e-21	0.329982414687161	1	0.97	1.32961611501678e-16	CF	PSMA6	CK.AMs.c3
PDIA34	5.82507965336572e-21	0.400752721387136	0.994	0.955	1.48784184506267e-16	CF	PDIA3	CK.AMs.c3
RBPJ6	6.51080182268302e-21	0.428633184305197	0.956	0.884	1.6629890015497e-16	CF	RBPJ	CK.AMs.c3
PGK13	9.96777027214711e-21	0.354263838211162	0.998	0.97	2.54596788291182e-16	CF	PGK1	CK.AMs.c3
UBXN45	1.04374699286471e-20	0.36746062790897	0.989	0.947	2.66593856917505e-16	CF	UBXN4	CK.AMs.c3
MNDA4	1.20911643714197e-20	0.41258928957338	0.995	0.994	3.08832520374801e-16	CF	MNDA	CK.AMs.c3
TXNDC175	1.25703296320785e-20	0.364005069272751	0.983	0.924	3.21071359462549e-16	CF	TXNDC17	CK.AMs.c3
MT-ATP66	1.30326460705613e-20	0.440647378748818	0.998	0.995	3.32879845934276e-16	CF	MT-ATP6	CK.AMs.c3
ATP6V0D16	1.56206523304221e-20	0.366595272854722	0.974	0.926	3.98982701823641e-16	CF	ATP6V0D1	CK.AMs.c3
SMCO46	1.85318844074077e-20	0.379803521283558	0.992	0.967	4.73341391534007e-16	CF	SMCO4	CK.AMs.c3
ARPC33	1.93443402131668e-20	0.266145324321791	1	1	4.94093137724707e-16	CF	ARPC3	CK.AMs.c3
RBM8A5	2.04664916912485e-20	0.368292101007045	0.98	0.906	5.2275513077787e-16	CF	RBM8A	CK.AMs.c3
RPS176	2.13683620067017e-20	0.296692737545538	1	0.998	5.45790702375176e-16	CF	RPS17	CK.AMs.c3
LGALS36	2.4775466879911e-20	0.465125790018363	1	1	6.32814975046687e-16	CF	LGALS3	CK.AMs.c3
GK4	2.53904559040117e-20	0.499543393767581	0.922	0.844	6.48523024700266e-16	CF	GK	CK.AMs.c3
NDUFB66	2.78791723225211e-20	0.410697251523802	0.899	0.759	7.12089819461835e-16	CF	NDUFB6	CK.AMs.c3
RPL317	3.96329147074701e-20	0.348291306288632	0.998	0.994	1.0123039074582e-15	CF	RPL31	CK.AMs.c3
MRPS365	3.96412912176812e-20	0.399123112527669	0.925	0.82	1.01251786028201e-15	CF	MRPS36	CK.AMs.c3
TAPBP4	4.76491517393238e-20	0.358374666493896	0.997	0.967	1.21705463372581e-15	CF	TAPBP	CK.AMs.c3
RPS206	6.69348569398851e-20	0.268293140978183	1	1	1.70965011595855e-15	CF	RPS20	CK.AMs.c3
HLA-DRA2	7.59500602426416e-20	0.311862176238767	1	1	1.93991643871755e-15	CF	HLA-DRA	CK.AMs.c3
ALDH1A16	7.90785495198665e-20	0.39730881291876	0.963	0.912	2.01982431183643e-15	CF	ALDH1A1	CK.AMs.c3
NDUFA65	8.07068762005163e-20	0.380276238447234	0.936	0.835	2.06141503191359e-15	CF	NDUFA6	CK.AMs.c3
ROCK14	8.16282966074844e-20	0.370837571684036	0.981	0.909	2.08494995194837e-15	CF	ROCK1	CK.AMs.c3
CTSB6	8.60810224975057e-20	0.494672118807595	1	0.997	2.19868147663129e-15	CF	CTSB	CK.AMs.c3
ATP6AP25	8.63499061504357e-20	0.333642864629867	0.995	0.959	2.20554930289443e-15	CF	ATP6AP2	CK.AMs.c3
TAX1BP14	9.45980588801218e-20	0.315298840004153	0.998	0.977	2.41622361991607e-15	CF	TAX1BP1	CK.AMs.c3
CST32	1.0418404763178e-19	0.297221671960723	1	1	2.66106894461092e-15	CF	CST3	CK.AMs.c3
TUBA1C5	1.36459568141439e-19	0.5077405467342	0.841	0.69	3.48545028946863e-15	CF	TUBA1C	CK.AMs.c3
TDRD36	1.52786540452645e-19	0.461147730528971	0.486	0.266	3.90247381624145e-15	CF	TDRD3	CK.AMs.c3
ATP6V1B26	1.59888212904182e-19	0.389492169608374	0.964	0.896	4.08386473399863e-15	CF	ATP6V1B2	CK.AMs.c3
SON6	1.89159775769963e-19	0.336132449017264	0.994	0.95	4.8315189927164e-15	CF	SON	CK.AMs.c3
HSPA55	1.9447077179266e-19	0.356987611016726	0.981	0.912	4.96717245312813e-15	CF	HSPA5	CK.AMs.c3
STOM6	1.98480016276464e-19	0.357248050887703	0.986	0.941	5.06957657573344e-15	CF	STOM	CK.AMs.c3
M6PR3	2.57151345936531e-19	0.330038930831037	0.992	0.967	6.56815967791087e-15	CF	M6PR	CK.AMs.c3
SLC25A54	3.03810711765117e-19	0.357194154389747	0.991	0.958	7.75993319990463e-15	CF	SLC25A5	CK.AMs.c3
RAB2A3	3.14500938070012e-19	0.341857777153685	0.974	0.924	8.03298296018424e-15	CF	RAB2A	CK.AMs.c3
ROMO16	3.21656192162176e-19	0.38181789410051	0.945	0.849	8.2157424602063e-15	CF	ROMO1	CK.AMs.c3
ARPC54	3.51782647271962e-19	0.290163085987251	1	1	8.98523237662046e-15	CF	ARPC5	CK.AMs.c3
LGALS16	3.57172896608075e-19	0.518672056357736	0.998	1	9.12291012516345e-15	CF	LGALS1	CK.AMs.c3
MYL12B4	3.69673032388337e-19	0.30635575010513	0.998	0.992	9.44218859326291e-15	CF	MYL12B	CK.AMs.c3
SEM15	4.50724423940867e-19	0.303925492256202	0.997	0.974	1.15124032362976e-14	CF	SEM1	CK.AMs.c3
RPL318	4.50937811702782e-19	0.284816038884713	1	0.998	1.15178535865125e-14	CF	RPL3	CK.AMs.c3
CD596	4.65820619744982e-19	0.402662698822843	0.98	0.932	1.18979902695263e-14	CF	CD59	CK.AMs.c3
SLIRP6	5.65502859566437e-19	0.33245623339793	0.963	0.887	1.44440740390459e-14	CF	SLIRP	CK.AMs.c3
DBI6	5.83211963432081e-19	0.341345890992192	1	0.997	1.48963999699822e-14	CF	DBI	CK.AMs.c3
ATP5PO5	7.28073252837957e-19	0.357995222411169	0.963	0.89	1.85964470239871e-14	CF	ATP5PO	CK.AMs.c3
SNX104	7.75707162230841e-19	0.405711501477601	1	1	1.98131123377001e-14	CF	SNX10	CK.AMs.c3
ATP5MD6	7.96513188960478e-19	0.286297896465608	1	0.985	2.03445398724285e-14	CF	ATP5MD	CK.AMs.c3
TIFA	8.51316115237191e-19	0.562768896607627	0.631	0.424	2.17443162153883e-14	CF	TIFA	CK.AMs.c3
SNRPG5	9.42442388671424e-19	0.299485540839859	0.994	0.967	2.40718634914455e-14	CF	SNRPG	CK.AMs.c3
ATP1B34	1.17846939195392e-18	0.34336436575623	0.992	0.947	3.01004652092871e-14	CF	ATP1B3	CK.AMs.c3
NDUFB34	1.41180993905293e-18	0.318741594635874	0.995	0.971	3.60604494632899e-14	CF	NDUFB3	CK.AMs.c3
SERPING15	1.50745676265025e-18	0.369871853067517	0.983	0.991	3.85034606316127e-14	CF	SERPING1	CK.AMs.c3
PSMB34	1.52702324517609e-18	0.354448621229493	0.992	0.953	3.90032277282878e-14	CF	PSMB3	CK.AMs.c3
RPS234	1.98687647857993e-18	0.271291826633444	1	1	5.07487990158885e-14	CF	RPS23	CK.AMs.c3
UBE2L34	2.12294024505544e-18	0.318386610934817	0.984	0.949	5.42241397392061e-14	CF	UBE2L3	CK.AMs.c3
VIM3	3.39125251279697e-18	0.333577255930709	1	1	8.66193716818601e-14	CF	VIM	CK.AMs.c3
EEF1B24	4.00292947921747e-18	0.290102713874349	1	0.998	1.02242824758173e-13	CF	EEF1B2	CK.AMs.c3
MRPL415	4.10964263173891e-18	0.323763440008816	0.966	0.868	1.04968492099875e-13	CF	MRPL41	CK.AMs.c3
HSP90B14	4.69599595696681e-18	0.330449842963371	1	0.989	1.19945128732846e-13	CF	HSP90B1	CK.AMs.c3
UQCRQ6	5.04480012663349e-18	0.314576881910623	0.995	0.968	1.28854284834473e-13	CF	UQCRQ	CK.AMs.c3
PPA15	5.57029029562464e-18	0.425159651095809	0.96	0.888	1.42276354730845e-13	CF	PPA1	CK.AMs.c3
UBC2	5.60171472855935e-18	0.339374204735727	1	0.98	1.43078997596863e-13	CF	UBC	CK.AMs.c3
GUK14	5.67944680976026e-18	0.330542595374776	0.997	0.961	1.45064430414896e-13	CF	GUK1	CK.AMs.c3
CD402	6.09148895145268e-18	0.467219525201764	0.925	0.841	1.55588810798004e-13	CF	CD40	CK.AMs.c3
PGLS4	6.23236593841795e-18	0.335903286605059	0.97	0.885	1.59187090799071e-13	CF	PGLS	CK.AMs.c3
ACTR34	6.29791948616524e-18	0.278353805772158	0.998	0.985	1.60861459515633e-13	CF	ACTR3	CK.AMs.c3
PSMB65	6.6778672112649e-18	0.340449559592967	0.98	0.929	1.70566084310128e-13	CF	PSMB6	CK.AMs.c3
PARK75	6.85739363523772e-18	0.310306275382766	0.998	0.962	1.75151548231242e-13	CF	PARK7	CK.AMs.c3
CCDC476	9.95386124592273e-18	0.320053426544323	0.905	0.772	2.54241523943358e-13	CF	CCDC47	CK.AMs.c3
CSF2RB4	1.17472922921962e-17	0.473992492403719	0.871	0.75	3.00049339727275e-13	CF	CSF2RB	CK.AMs.c3
HSPA94	1.57017169275358e-17	0.356129889888888	0.863	0.756	4.0105325376312e-13	CF	HSPA9	CK.AMs.c3
BCL2A16	1.58530875971142e-17	0.414193349607749	0.978	0.962	4.0491956340549e-13	CF	BCL2A1	CK.AMs.c3
CCT55	1.60329127731524e-17	0.361075738234079	0.947	0.867	4.09512658051859e-13	CF	CCT5	CK.AMs.c3
GNB46	1.62377644251598e-17	0.366745231617663	0.928	0.82	4.1474497894743e-13	CF	GNB4	CK.AMs.c3
DECR15	1.77661634676592e-17	0.34056942812959	0.986	0.912	4.53783347290951e-13	CF	DECR1	CK.AMs.c3
ELOB6	3.41235548710756e-17	0.279267437221463	0.998	1	8.71583838517014e-13	CF	ELOB	CK.AMs.c3
NDUFV24	3.87829239629745e-17	0.318868195123779	0.991	0.952	9.90593443862296e-13	CF	NDUFV2	CK.AMs.c3
DDX3Y5	4.97830584219441e-17	0.357974655525567	0.45	0.23	1.2715588782133e-12	CF	DDX3Y	CK.AMs.c3
ATP5F1A5	5.69374101927248e-17	0.345647131879627	0.953	0.9	1.45429533114258e-12	CF	ATP5F1A	CK.AMs.c3
SERPINB16	5.79022524029579e-17	0.32417211413367	1	0.983	1.47893933087635e-12	CF	SERPINB1	CK.AMs.c3
C4orf486	6.4998423953069e-17	0.328216740481974	0.977	0.902	1.66018974460929e-12	CF	C4orf48	CK.AMs.c3
COX176	6.95129052576708e-17	0.319864579708539	0.994	0.959	1.77549862609143e-12	CF	COX17	CK.AMs.c3
NDUFC24	8.46863918256989e-17	0.303952472603183	0.992	0.955	2.163059820012e-12	CF	NDUFC2	CK.AMs.c3
SLAMF81	9.46243142869325e-17	0.35771880642532	0.941	0.877	2.41689423551683e-12	CF	SLAMF8	CK.AMs.c3
STAP1	1.1158245667303e-16	0.298685111059749	0.285	0.104	2.85003910834253e-12	CF	STAP1	CK.AMs.c3
TOP15	1.15504816059905e-16	0.364353925529049	0.964	0.877	2.9502240118021e-12	CF	TOP1	CK.AMs.c3
CALM34	1.27172758569221e-16	0.377825563859593	0.896	0.761	3.24824659937506e-12	CF	CALM3	CK.AMs.c3
RBM35	1.52865917520646e-16	0.294040807522664	0.997	0.959	3.90450126531233e-12	CF	RBM3	CK.AMs.c3
NME23	1.61669011434842e-16	0.279176026622575	1	0.997	4.12934989006875e-12	CF	NME2	CK.AMs.c3
ENPP44	1.62779977528371e-16	0.391728444565776	0.883	0.753	4.15772618602965e-12	CF	ENPP4	CK.AMs.c3
CYBB6	1.87559772121764e-16	0.347884033079509	0.998	0.991	4.79065169953409e-12	CF	CYBB	CK.AMs.c3
MRC16	1.98285035470427e-16	0.522285631985493	0.988	0.983	5.06459637598564e-12	CF	MRC1	CK.AMs.c3
GUSB6	1.98531578795317e-16	0.364364350818846	0.833	0.696	5.07089358558997e-12	CF	GUSB	CK.AMs.c3
TNFSF13B2	1.99508044974667e-16	0.369592186936008	0.992	0.968	5.09583448474296e-12	CF	TNFSF13B	CK.AMs.c3
SPPL2A4	2.07412272617247e-16	0.336624412281914	0.974	0.92	5.29772426718973e-12	CF	SPPL2A	CK.AMs.c3
IGF2R6	2.08586980229346e-16	0.376142048437163	0.925	0.815	5.32772864901795e-12	CF	IGF2R	CK.AMs.c3
CCL186	2.08724252933945e-16	1.55683794144714	0.889	0.752	5.33123486843883e-12	CF	CCL18	CK.AMs.c3
PPIG6	2.34301978750236e-16	0.342111748944146	0.96	0.89	5.98454114123854e-12	CF	PPIG	CK.AMs.c3
TRAPPC54	2.48128584553626e-16	0.318558814991396	0.974	0.915	6.33770030666871e-12	CF	TRAPPC5	CK.AMs.c3
TMEM1603	2.54143961257124e-16	0.347199714844115	0.841	0.684	6.49134505842947e-12	CF	TMEM160	CK.AMs.c3
TRAM12	2.62366989802616e-16	0.341928562664446	0.956	0.885	6.70137765353842e-12	CF	TRAM1	CK.AMs.c3
CTSC4	2.86241430814972e-16	0.288158747054215	1	1	7.311178625876e-12	CF	CTSC	CK.AMs.c3
PSMC43	3.44290818084839e-16	0.354080703550752	0.776	0.62	8.79387607552295e-12	CF	PSMC4	CK.AMs.c3
PSMC23	3.55447119443513e-16	0.328582664776275	0.836	0.708	9.07883032482621e-12	CF	PSMC2	CK.AMs.c3
STXBP26	3.55590899437393e-16	0.685668425184989	0.938	0.893	9.08250275342988e-12	CF	STXBP2	CK.AMs.c3
ANXA15	4.34222060275915e-16	0.404464966576599	0.998	0.994	1.10908998635674e-11	CF	ANXA1	CK.AMs.c3
PSTPIP21	4.67194893107024e-16	0.442636730080372	0.857	0.717	1.19330919597396e-11	CF	PSTPIP2	CK.AMs.c3
TUBB4B3	4.83789173025455e-16	0.393862917438095	0.76	0.622	1.23569430574162e-11	CF	TUBB4B	CK.AMs.c3
IFIT23	5.31599935182022e-16	0.478362207368272	0.944	0.88	1.35781255444192e-11	CF	IFIT2	CK.AMs.c3
S100A86	5.37300031896184e-16	0.670493221987053	0.972	0.98	1.37237174146923e-11	CF	S100A8	CK.AMs.c3
LPIN25	5.43317909461217e-16	0.403097040571328	0.86	0.759	1.38774260434584e-11	CF	LPIN2	CK.AMs.c3
PSMB74	5.95074177373381e-16	0.370515110586367	0.84	0.708	1.51993846384709e-11	CF	PSMB7	CK.AMs.c3
HLA-DMA2	5.96194872460387e-16	0.277544655619047	1	1	1.52280094323832e-11	CF	HLA-DMA	CK.AMs.c3
PTPN64	6.06493205942525e-16	0.304202491815377	0.972	0.89	1.5491049466184e-11	CF	PTPN6	CK.AMs.c3
CALHM62	7.01755672843488e-16	0.628622245469236	0.874	0.728	1.79242433957684e-11	CF	CALHM6	CK.AMs.c3
MOB1A3	9.2111460149425e-16	0.279017531491962	0.997	0.97	2.35271091513661e-11	CF	MOB1A	CK.AMs.c3
HSPA45	9.44309200810962e-16	0.324699185588581	0.836	0.693	2.41195456071136e-11	CF	HSPA4	CK.AMs.c3
SQOR4	9.98922201349553e-16	0.342761308643692	0.988	0.932	2.55144708668703e-11	CF	SQOR	CK.AMs.c3
CD472	1.02268549212827e-15	0.298985277422341	0.991	0.979	2.61214328399403e-11	CF	CD47	CK.AMs.c3
RPN26	1.30373699599492e-15	0.329055048173176	0.949	0.876	3.33000503517023e-11	CF	RPN2	CK.AMs.c3
DNAJA14	1.64082496102751e-15	0.309115460525025	1	0.992	4.19099511545646e-11	CF	DNAJA1	CK.AMs.c3
IFNAR15	1.66724196781783e-15	0.325303933457738	0.882	0.75	4.2584694342003e-11	CF	IFNAR1	CK.AMs.c3
ITGB16	1.70870435955318e-15	0.310383278724641	0.995	0.97	4.36437267517072e-11	CF	ITGB1	CK.AMs.c3
ANXA115	2.26296521682591e-15	0.337340984651417	0.936	0.834	5.78006575681674e-11	CF	ANXA11	CK.AMs.c3
ERP443	2.59964487375635e-15	0.323775224484218	0.95	0.85	6.64001293654847e-11	CF	ERP44	CK.AMs.c3
NDUFA75	3.02225014496182e-15	0.317398038467558	0.949	0.867	7.71943132026147e-11	CF	NDUFA7	CK.AMs.c3
SUB14	3.16505547165944e-15	0.294297504069161	0.997	0.968	8.08418468571255e-11	CF	SUB1	CK.AMs.c3
CBX36	3.20871189723049e-15	0.30787251989624	0.975	0.912	8.19569192790611e-11	CF	CBX3	CK.AMs.c3
MICOS135	3.23344490888512e-15	0.29413628803715	0.98	0.929	8.25886498627438e-11	CF	MICOS13	CK.AMs.c3
COPE3	3.9617095358365e-15	0.330217303466925	0.953	0.874	1.01189984964336e-10	CF	COPE	CK.AMs.c3
TIMP26	4.04750630501828e-15	0.28128404014948	0.995	0.974	1.03381406042777e-10	CF	TIMP2	CK.AMs.c3
ATG34	4.49886369682295e-15	0.341026505494659	0.97	0.896	1.14909976544252e-10	CF	ATG3	CK.AMs.c3
ATP5PB4	4.92626648930941e-15	0.308433923318312	0.953	0.893	1.25826698669941e-10	CF	ATP5PB	CK.AMs.c3
LNPEP6	5.12214750174151e-15	0.336510640430133	0.827	0.693	1.30829891489482e-10	CF	LNPEP	CK.AMs.c3
ATP5PD6	5.34606360022442e-15	0.29061703650606	0.992	0.959	1.36549156476932e-10	CF	ATP5PD	CK.AMs.c3
ATP6V1G14	5.68754597141092e-15	0.263261614118531	1	0.988	1.45271299201778e-10	CF	ATP6V1G1	CK.AMs.c3
SSB3	5.7176595183382e-15	0.287791522502724	0.995	0.973	1.46040459417394e-10	CF	SSB	CK.AMs.c3
GLA5	6.03378906907682e-15	0.378415512196917	0.718	0.572	1.5411504040236e-10	CF	GLA	CK.AMs.c3
WASF24	7.16380262035601e-15	0.293203189179259	0.97	0.924	1.82977846529133e-10	CF	WASF2	CK.AMs.c3
RPL36A6	7.42609656998769e-15	0.278283919000028	1	1	1.89677358590626e-10	CF	RPL36A	CK.AMs.c3
DHX366	7.5895702050709e-15	0.31352739490077	0.944	0.843	1.93852802177921e-10	CF	DHX36	CK.AMs.c3
ENO14	8.05866705922002e-15	0.313090211726837	0.992	0.956	2.05834474026598e-10	CF	ENO1	CK.AMs.c3
SPCS34	8.86778107140589e-15	0.30263464992697	0.975	0.936	2.26500864125849e-10	CF	SPCS3	CK.AMs.c3
LAPTM54	9.16124849199074e-15	0.260277705165187	1	0.994	2.33996608982427e-10	CF	LAPTM5	CK.AMs.c3
LCP16	9.48324478134635e-15	0.293529800174388	1	0.994	2.42221038205149e-10	CF	LCP1	CK.AMs.c3
COPS96	9.72000646818818e-15	0.303566463019017	0.972	0.927	2.48268405210462e-10	CF	COPS9	CK.AMs.c3
PAK23	1.06182700643888e-14	0.284979434961961	0.998	0.971	2.71211853984618e-10	CF	PAK2	CK.AMs.c3
PFN13	1.08893598097302e-14	0.257186823333797	1	1	2.78136028260128e-10	CF	PFN1	CK.AMs.c3
CD533	1.16591112511353e-14	0.270781387480846	0.997	0.962	2.97797019576497e-10	CF	CD53	CK.AMs.c3
ATP5MC35	1.33486003853863e-14	0.292691951667011	1	0.997	3.40949951043536e-10	CF	ATP5MC3	CK.AMs.c3
RNH13	1.35379989018153e-14	0.314774477569902	0.975	0.944	3.45787567950168e-10	CF	RNH1	CK.AMs.c3
MTRNR2L126	1.42448036775101e-14	0.399098673891495	0.992	0.965	3.63840775530962e-10	CF	MTRNR2L12	CK.AMs.c3
VPS292	1.51298092103967e-14	0.265962445188836	0.997	0.977	3.86445586851952e-10	CF	VPS29	CK.AMs.c3
SEC61B4	1.60141095911095e-14	0.264960693203475	1	0.997	4.0903238717612e-10	CF	SEC61B	CK.AMs.c3
EIF3K3	1.61640723166809e-14	0.270924078093172	0.997	0.983	4.12862735112662e-10	CF	EIF3K	CK.AMs.c3
EIF55	1.69274815187565e-14	0.309714054894128	0.972	0.905	4.3236173295208e-10	CF	EIF5	CK.AMs.c3
PRKAR1A5	1.73676423647366e-14	0.330127059360857	0.907	0.834	4.43604321280102e-10	CF	PRKAR1A	CK.AMs.c3
IQGAP26	1.77490575346298e-14	0.364180675753509	0.84	0.711	4.53346427549516e-10	CF	IQGAP2	CK.AMs.c3
CBX6	1.85649585042103e-14	0.303598328123613	0.355	0.172	4.74186170114538e-10	CF	CBX6	CK.AMs.c3
MT-ND26	1.97260948857794e-14	0.313332091573992	1	0.994	5.03843915572578e-10	CF	MT-ND2	CK.AMs.c3
KIF5B3	2.00475657889192e-14	0.298199070427675	0.966	0.908	5.12054925380575e-10	CF	KIF5B	CK.AMs.c3
SARAF3	2.32227500492872e-14	0.258626974507223	0.998	0.97	5.93155481758893e-10	CF	SARAF	CK.AMs.c3
MYD882	2.66022897011976e-14	0.325118195247843	0.974	0.915	6.79475683547989e-10	CF	MYD88	CK.AMs.c3
MRPL543	2.91264663764967e-14	0.311408618680392	0.908	0.803	7.4394820418848e-10	CF	MRPL54	CK.AMs.c3
C5orf15	2.99293944698663e-14	0.322532371852616	0.71	0.539	7.64456593549325e-10	CF	C5orf15	CK.AMs.c3
DNAJC34	3.03442714846477e-14	0.329258620089215	0.947	0.88	7.75053382260871e-10	CF	DNAJC3	CK.AMs.c3
COX5A4	3.54073005486112e-14	0.308170705200022	0.989	0.941	9.04373270612628e-10	CF	COX5A	CK.AMs.c3
DDX186	3.57266710789879e-14	0.314972141495768	0.931	0.837	9.1253063269951e-10	CF	DDX18	CK.AMs.c3
IFI27L26	5.02735913402582e-14	0.315355411715986	0.913	0.862	1.28408807001288e-09	CF	IFI27L2	CK.AMs.c3
ARL6IP15	5.20623155336572e-14	0.294998868607478	0.992	0.979	1.32977566336067e-09	CF	ARL6IP1	CK.AMs.c3
UBE2D32	6.43577394527922e-14	0.250289294864595	0.995	0.985	1.64382538110322e-09	CF	UBE2D3	CK.AMs.c3
FAR24	6.72105996545649e-14	0.385362493508641	0.573	0.405	1.7166931363769e-09	CF	FAR2	CK.AMs.c3
AKR1B15	7.30887093965132e-14	0.37162112412903	0.874	0.762	1.86683181540574e-09	CF	AKR1B1	CK.AMs.c3
LST16	7.44998189835299e-14	0.286426434957483	0.977	0.988	1.90287437647732e-09	CF	LST1	CK.AMs.c3
MFSD16	7.54911252809155e-14	0.332458103668653	0.917	0.834	1.92819432192514e-09	CF	MFSD1	CK.AMs.c3
ELOC4	7.7180008508197e-14	0.292697758755943	0.958	0.899	1.97133177731637e-09	CF	ELOC	CK.AMs.c3
FYB12	8.06120038228385e-14	0.355278761265157	0.977	0.944	2.05899180164294e-09	CF	FYB1	CK.AMs.c3
VPS285	8.951886681859e-14	0.291915645514318	0.981	0.932	2.28649089628043e-09	CF	VPS28	CK.AMs.c3
CBL6	9.79384538774579e-14	0.340187762265049	0.699	0.552	2.50154398893803e-09	CF	CBL	CK.AMs.c3
TMA76	9.98347391224058e-14	0.272711110989064	0.997	0.989	2.54997890666449e-09	CF	TMA7	CK.AMs.c3
EIF4G24	9.99897526188569e-14	0.279517198802341	0.983	0.958	2.55393826139084e-09	CF	EIF4G2	CK.AMs.c3
ADRM12	1.18809403468278e-13	0.324837785063193	0.844	0.717	3.03462978338677e-09	CF	ADRM1	CK.AMs.c3
HPS53	1.19407780409745e-13	0.3428560183442	0.827	0.702	3.04991352722571e-09	CF	HPS5	CK.AMs.c3
IQGAP16	1.28432529582955e-13	0.292310528649786	0.989	0.959	3.28042367060784e-09	CF	IQGAP1	CK.AMs.c3
NIFK6	1.36257534130122e-13	0.348902231953903	0.79	0.676	3.48028993675157e-09	CF	NIFK	CK.AMs.c3
UQCRFS13	1.4494990409591e-13	0.284624213543643	0.941	0.865	3.70231045041772e-09	CF	UQCRFS1	CK.AMs.c3
GAPDH4	2.00886758370423e-13	0.297057909262083	1	0.988	5.13104958229734e-09	CF	GAPDH	CK.AMs.c3
ATP5F1C3	2.03189520491105e-13	0.298962430939032	0.984	0.95	5.18986673238381e-09	CF	ATP5F1C	CK.AMs.c3
ATL36	2.11050198569746e-13	0.325543280123996	0.724	0.557	5.39064417186844e-09	CF	ATL3	CK.AMs.c3
PLSCR11	2.18985646120957e-13	0.250300252040508	0.991	0.935	5.5933313732215e-09	CF	PLSCR1	CK.AMs.c3
ACTB4	2.36702789716174e-13	0.261354948595372	1	1	6.0458626549305e-09	CF	ACTB	CK.AMs.c3
PPIB3	2.57097171390789e-13	0.290949128660864	0.995	0.985	6.56677595166354e-09	CF	PPIB	CK.AMs.c3
GBP23	2.70953418858677e-13	0.309576944379779	0.956	0.905	6.92069222448832e-09	CF	GBP2	CK.AMs.c3
MRPL526	2.72144542692085e-13	0.300621661738158	0.917	0.831	6.95111590944124e-09	CF	MRPL52	CK.AMs.c3
NUB12	2.76354441304201e-13	0.391455047557772	0.919	0.865	7.05864513979189e-09	CF	NUB1	CK.AMs.c3
SRSF33	2.95406048122263e-13	0.301031813711742	0.945	0.897	7.54526128113883e-09	CF	SRSF3	CK.AMs.c3
PKM3	3.05094351859804e-13	0.302323807693787	0.989	0.943	7.79271993520311e-09	CF	PKM	CK.AMs.c3
NDUFB75	3.06445762631867e-13	0.267861898439419	0.988	0.947	7.82723766914314e-09	CF	NDUFB7	CK.AMs.c3
NDUFC16	3.10254450109574e-13	0.25528868158061	0.983	0.935	7.92451916469873e-09	CF	NDUFC1	CK.AMs.c3
COA65	3.21972925645608e-13	0.305111380219183	0.928	0.864	8.22383246684012e-09	CF	COA6	CK.AMs.c3
SOAT13	3.26084142678474e-13	0.370315391157894	0.791	0.632	8.32884117229359e-09	CF	SOAT1	CK.AMs.c3
RBMS13	3.45062317025872e-13	0.367254665298232	0.905	0.852	8.81358170147481e-09	CF	RBMS1	CK.AMs.c3
RNF1814	3.58907217695225e-13	0.294484774400312	0.964	0.912	9.16720815437145e-09	CF	RNF181	CK.AMs.c3
CHMP2A3	3.68903601396393e-13	0.289413921264221	0.956	0.899	9.42253578686666e-09	CF	CHMP2A	CK.AMs.c3
GLRX26	4.05437730321078e-13	0.339934961013296	0.765	0.605	1.0355690507861e-08	CF	GLRX2	CK.AMs.c3
HNRNPA34	4.57225212061518e-13	0.311042689254397	0.978	0.929	1.16784463664753e-08	CF	HNRNPA3	CK.AMs.c3
MT-CO13	4.94336957050686e-13	0.254438178673781	1	0.997	1.26263545569886e-08	CF	MT-CO1	CK.AMs.c3
XRCC63	5.2097504222113e-13	0.30011023064617	0.877	0.769	1.33067445284121e-08	CF	XRCC6	CK.AMs.c3
SNX63	5.42269391827497e-13	0.254016553002669	0.986	0.955	1.38506448060579e-08	CF	SNX6	CK.AMs.c3
NAA386	5.4377517450763e-13	0.31529054620957	0.807	0.678	1.38891055072739e-08	CF	NAA38	CK.AMs.c3
SRRM15	5.59757986924116e-13	0.282468607273584	0.977	0.952	1.42973385020158e-08	CF	SRRM1	CK.AMs.c3
PTP4A26	5.6943725940203e-13	0.275822663045705	0.989	0.944	1.45445664796466e-08	CF	PTP4A2	CK.AMs.c3
PSMA13	5.77832331360439e-13	0.269570267414702	0.966	0.903	1.47589934076083e-08	CF	PSMA1	CK.AMs.c3
PLEKHB25	5.78395086929406e-13	0.332370180629639	0.938	0.855	1.47733673103509e-08	CF	PLEKHB2	CK.AMs.c3
TMEM2082	5.86436608084742e-13	0.305557413625391	0.836	0.711	1.49787638437005e-08	CF	TMEM208	CK.AMs.c3
NDUFB83	6.09994992690638e-13	0.266005136775398	0.983	0.941	1.55804921033043e-08	CF	NDUFB8	CK.AMs.c3
TPM34	6.44809167579639e-13	0.270876175454918	1	1	1.64697157583191e-08	CF	TPM3	CK.AMs.c3
KRTCAP25	7.37066785159572e-13	0.286218814010027	0.978	0.944	1.88261598265458e-08	CF	KRTCAP2	CK.AMs.c3
PBDC13	7.67947239206718e-13	0.309211661453672	0.905	0.799	1.9614908383818e-08	CF	PBDC1	CK.AMs.c3
HLA-DMB3	7.76097028351447e-13	0.301389305267557	0.988	0.976	1.98230702981527e-08	CF	HLA-DMB	CK.AMs.c3
EIF2S25	9.01604231568386e-13	0.275887895087668	0.98	0.953	2.30287752827197e-08	CF	EIF2S2	CK.AMs.c3
APOL43	9.11291906230953e-13	0.433475881986268	0.771	0.631	2.3276217868951e-08	CF	APOL4	CK.AMs.c3
SNRPB25	9.75423125646961e-13	0.257720650500177	0.96	0.891	2.49142574752747e-08	CF	SNRPB2	CK.AMs.c3
IFIH11	1.15256971135296e-12	0.364424193385772	0.869	0.749	2.94389355673774e-08	CF	IFIH1	CK.AMs.c3
EDF13	1.15325610891908e-12	0.251946562080279	0.995	0.962	2.94564675340111e-08	CF	EDF1	CK.AMs.c3
SOD26	1.17861701746002e-12	0.483404766417544	0.998	0.988	3.01042358599638e-08	CF	SOD2	CK.AMs.c3
FCGR1A1	1.18166520247367e-12	0.346181568222145	0.938	0.911	3.01820926015826e-08	CF	FCGR1A	CK.AMs.c3
MTLN6	1.23834276278167e-12	0.322288257005779	0.826	0.716	3.16297508469694e-08	CF	MTLN	CK.AMs.c3
PSMB93	1.49853968506417e-12	0.281096246663703	0.997	0.986	3.82757006359089e-08	CF	PSMB9	CK.AMs.c3
BLVRA2	1.5566877839512e-12	0.282665441820813	0.975	0.914	3.97609193776814e-08	CF	BLVRA	CK.AMs.c3
TM9SF35	1.56162537406012e-12	0.305381826380043	0.872	0.776	3.98870353042436e-08	CF	TM9SF3	CK.AMs.c3
PDXK4	1.72879361395272e-12	0.302386742882646	0.972	0.897	4.41568464875804e-08	CF	PDXK	CK.AMs.c3
BCAP313	1.73206777281405e-12	0.264082873270525	0.988	0.952	4.42404750532164e-08	CF	BCAP31	CK.AMs.c3
EEA15	1.74064758537897e-12	0.290777375192488	0.925	0.812	4.44596206257497e-08	CF	EEA1	CK.AMs.c3
IFI163	1.92654598484832e-12	0.258716868229134	0.984	0.959	4.92078375449958e-08	CF	IFI16	CK.AMs.c3
OAS36	2.04061342472302e-12	0.412285084301467	0.765	0.643	5.21213480942753e-08	CF	OAS3	CK.AMs.c3
CTNNA13	2.0624367828127e-12	0.296188006056881	0.874	0.782	5.26787603066019e-08	CF	CTNNA1	CK.AMs.c3
CLTC6	2.0787934265682e-12	0.285013810862133	0.955	0.882	5.3096541701405e-08	CF	CLTC	CK.AMs.c3
PLGRKT2	2.16189826889574e-12	0.326847309870477	0.816	0.681	5.52192055841349e-08	CF	PLGRKT	CK.AMs.c3
CSTB6	2.23463404189961e-12	0.299152085736988	1	1	5.70770226981998e-08	CF	CSTB	CK.AMs.c3
NDUFB94	2.30488177854701e-12	0.262386081221347	0.956	0.894	5.88712903876478e-08	CF	NDUFB9	CK.AMs.c3
VAMP51	2.33072433005008e-12	0.47522773321571	0.872	0.79	5.95313608381392e-08	CF	VAMP5	CK.AMs.c3
DEK3	2.51802030911985e-12	0.259535802716721	0.991	0.964	6.43152747355391e-08	CF	DEK	CK.AMs.c3
OIP5-AS16	2.5429422477434e-12	0.322251037357375	0.71	0.564	6.49518308918619e-08	CF	OIP5-AS1	CK.AMs.c3
ACOT93	2.54343594315479e-12	0.317007589735582	0.718	0.569	6.49644408600597e-08	CF	ACOT9	CK.AMs.c3
MMP2-AS16	2.57933273671467e-12	0.420322442294597	0.335	0.175	6.58813167611661e-08	CF	MMP2-AS1	CK.AMs.c3
ANKRD22	2.85042988397388e-12	0.476080299971072	0.495	0.316	7.28056800964607e-08	CF	ANKRD22	CK.AMs.c3
NANS3	3.23873274266012e-12	0.282379168044696	0.893	0.802	8.27237117130249e-08	CF	NANS	CK.AMs.c3
SPCS23	3.25158008144607e-12	0.268227459018803	0.988	0.949	8.30518584402955e-08	CF	SPCS2	CK.AMs.c3
RAN3	3.42750016260101e-12	0.25097701402149	0.992	0.964	8.7545209153155e-08	CF	RAN	CK.AMs.c3
NOL73	3.55333631883505e-12	0.288142403799472	0.938	0.855	9.07593162556849e-08	CF	NOL7	CK.AMs.c3
KPNB15	3.57738833150943e-12	0.289071368954914	0.93	0.877	9.13736527634139e-08	CF	KPNB1	CK.AMs.c3
RSU12	3.72072035938068e-12	0.281159340511968	0.877	0.802	9.50346394193013e-08	CF	RSU1	CK.AMs.c3
NAA203	3.74689661176063e-12	0.294749999348042	0.958	0.87	9.570323325759e-08	CF	NAA20	CK.AMs.c3
SRGN4	3.80896172150798e-12	0.300788746610559	1	1	9.72885002907569e-08	CF	SRGN	CK.AMs.c3
PARAL13	4.08865854542245e-12	0.33108318946024	0.819	0.676	1.0443251656718e-07	CF	PARAL1	CK.AMs.c3
CD145	4.14880471626564e-12	0.395875897625917	0.914	0.799	1.05968770062857e-07	CF	CD14	CK.AMs.c3
EFHD25	4.18417237542146e-12	0.269123778477959	1	0.986	1.06872130813015e-07	CF	EFHD2	CK.AMs.c3
CLEC2B2	4.26291406474637e-12	0.278566764399323	0.96	0.903	1.08883351041752e-07	CF	CLEC2B	CK.AMs.c3
CCT73	4.60512499123858e-12	0.278792830373565	0.698	0.551	1.17624102526216e-07	CF	CCT7	CK.AMs.c3
PSMD18	4.61505456303511e-12	0.295667939509597	0.852	0.743	1.17877723649043e-07	CF	PSMD1	CK.AMs.c3
PLEK6	5.11137593104029e-12	0.550672360063418	0.994	0.964	1.30554764030631e-07	CF	PLEK	CK.AMs.c3
NDFIP12	5.81307095305021e-12	0.264821659193465	0.872	0.775	1.48477458282808e-07	CF	NDFIP1	CK.AMs.c3
HSD11B11	5.8231605274436e-12	0.560778032837823	0.327	0.168	1.48735166191964e-07	CF	HSD11B1	CK.AMs.c3
TPI13	6.27833342432757e-12	0.259333998195312	0.991	0.949	1.60361192324175e-07	CF	TPI1	CK.AMs.c3
APOL65	6.42641145831287e-12	0.328102316409171	0.981	0.944	1.64143401468227e-07	CF	APOL6	CK.AMs.c3
PSME14	6.53861262819272e-12	0.258027252394648	0.992	0.964	1.67009243749298e-07	CF	PSME1	CK.AMs.c3
GNS6	7.79902981124275e-12	0.331952992437824	0.945	0.882	1.99202819438762e-07	CF	GNS	CK.AMs.c3
WASHC44	8.26243058757602e-12	0.307582122342745	0.829	0.732	2.11039002067867e-07	CF	WASHC4	CK.AMs.c3
RBM476	8.83283810379811e-12	0.33504158628423	0.949	0.894	2.25608350847211e-07	CF	RBM47	CK.AMs.c3
CEBPZ6	9.84041323411516e-12	0.295869227914334	0.735	0.601	2.5134383482577e-07	CF	CEBPZ	CK.AMs.c3
PHPT12	9.90300486345197e-12	0.293321658917737	0.936	0.835	2.5294255022229e-07	CF	PHPT1	CK.AMs.c3
SEC11C4	1.05591625364194e-11	0.289855886598901	0.907	0.803	2.69702129505226e-07	CF	SEC11C	CK.AMs.c3
TPM44	1.09090030651359e-11	0.353226962445288	0.978	0.933	2.78637756289702e-07	CF	TPM4	CK.AMs.c3
FAM107B6	1.11101662363434e-11	0.319290315388944	0.928	0.867	2.83775866008684e-07	CF	FAM107B	CK.AMs.c3
UQCRC22	1.14970911922767e-11	0.277043393189845	0.836	0.7	2.9365870323313e-07	CF	UQCRC2	CK.AMs.c3
LASP14	1.26827500322754e-11	0.313975301769058	0.696	0.566	3.23942801324379e-07	CF	LASP1	CK.AMs.c3
ZNF1066	1.35546311288244e-11	0.282429452409648	0.922	0.834	3.46212388292432e-07	CF	ZNF106	CK.AMs.c3
DNAJC71	1.38927991421788e-11	0.273686025989702	0.925	0.817	3.54849875689531e-07	CF	DNAJC7	CK.AMs.c3
NDUFAB14	1.40590147247594e-11	0.254587143107241	0.974	0.92	3.59095354099805e-07	CF	NDUFAB1	CK.AMs.c3
NDUFS65	1.45938993236171e-11	0.272139243881556	0.963	0.88	3.72757376523828e-07	CF	NDUFS6	CK.AMs.c3
MRPL322	1.58708611586794e-11	0.314925670046138	0.659	0.507	4.0537353571499e-07	CF	MRPL32	CK.AMs.c3
ESD1	1.60916291735521e-11	0.27907105433315	0.899	0.818	4.11012392350868e-07	CF	ESD	CK.AMs.c3
SELENOH5	1.62022255940226e-11	0.259864300431504	0.994	0.97	4.13837246122526e-07	CF	SELENOH	CK.AMs.c3
SYNCRIP4	1.64881416673627e-11	0.292773045655939	0.894	0.784	4.21140114467778e-07	CF	SYNCRIP	CK.AMs.c3
LINC009635	1.7690581054601e-11	0.330885794690887	0.618	0.467	4.5185282129662e-07	CF	LINC00963	CK.AMs.c3
C15orf486	1.82125845613864e-11	0.548792156964784	0.85	0.684	4.65185834866931e-07	CF	C15orf48	CK.AMs.c3
TUFM4	1.8456476465111e-11	0.288143054757442	0.889	0.794	4.71415321871865e-07	CF	TUFM	CK.AMs.c3
PA2G46	1.95490980728683e-11	0.255610948182736	0.905	0.805	4.99323062977202e-07	CF	PA2G4	CK.AMs.c3
ITPR26	2.16651339209294e-11	0.310918671146322	0.908	0.831	5.53370850608379e-07	CF	ITPR2	CK.AMs.c3
PSMB53	2.18224989261789e-11	0.285053727877929	0.879	0.784	5.57390267572463e-07	CF	PSMB5	CK.AMs.c3
NMI2	2.2575868839511e-11	0.284472256065607	0.917	0.864	5.76632841898791e-07	CF	NMI	CK.AMs.c3
LACTB4	2.32069877792795e-11	0.26901631829369	0.986	0.953	5.92752881858357e-07	CF	LACTB	CK.AMs.c3
COPB13	2.56705462241681e-11	0.274848541501836	0.832	0.728	6.55677091657702e-07	CF	COPB1	CK.AMs.c3
RHOU	2.70105216575666e-11	0.326516743822453	0.609	0.452	6.89902744177566e-07	CF	RHOU	CK.AMs.c3
AP2S13	2.75191113675422e-11	0.255726272159015	0.998	0.982	7.02893142549763e-07	CF	AP2S1	CK.AMs.c3
IK3	3.21686065962438e-11	0.25350714640252	0.879	0.781	8.2165054968126e-07	CF	IK	CK.AMs.c3
REX1BD3	3.30273713542644e-11	0.281245672280118	0.927	0.834	8.43585119130621e-07	CF	REX1BD	CK.AMs.c3
EIF5B5	3.3200356147184e-11	0.254741268657218	0.941	0.84	8.48003496711374e-07	CF	EIF5B	CK.AMs.c3
HNRNPU3	3.64253595853497e-11	0.278607277637315	0.966	0.929	9.30376534529003e-07	CF	HNRNPU	CK.AMs.c3
JAK2	4.14335690974144e-11	0.296572084712765	0.81	0.675	1.05829622188616e-06	CF	JAK2	CK.AMs.c3
EPRS6	4.16098527220345e-11	0.314305600148538	0.798	0.666	1.06279885822621e-06	CF	EPRS	CK.AMs.c3
LPP6	4.20239557763021e-11	0.345914050773588	0.804	0.678	1.07337587843831e-06	CF	LPP	CK.AMs.c3
ARL8B4	4.98074655726937e-11	0.309945386289625	0.854	0.784	1.27218228565774e-06	CF	ARL8B	CK.AMs.c3
SRP543	5.44072301353611e-11	0.319116791649186	0.821	0.705	1.38966947211739e-06	CF	SRP54	CK.AMs.c3
CD274	5.78238051774139e-11	0.388432589639437	0.735	0.592	1.4769356318415e-06	CF	CD274	CK.AMs.c3
DHRS44	6.21333145515372e-11	0.309314427739341	0.467	0.307	1.58700912027536e-06	CF	DHRS4	CK.AMs.c3
COPB24	6.3097601141023e-11	0.280730024985845	0.78	0.643	1.61163892834401e-06	CF	COPB2	CK.AMs.c3
CSNK2B2	6.37299184613514e-11	0.260603979478637	0.939	0.846	1.62778957733984e-06	CF	CSNK2B	CK.AMs.c3
ATP5F1D4	6.50073750150093e-11	0.278670909178185	0.972	0.941	1.66041837263337e-06	CF	ATP5F1D	CK.AMs.c3
CCT83	6.69381647753774e-11	0.258490993702907	0.936	0.852	1.70973460469269e-06	CF	CCT8	CK.AMs.c3
TSFM1	7.75590178601374e-11	0.296380975114646	0.604	0.451	1.98101243418363e-06	CF	TSFM	CK.AMs.c3
PFKP	8.00739631652864e-11	0.345115175301831	0.502	0.346	2.04524916716775e-06	CF	PFKP	CK.AMs.c3
GM2A6	8.93648939441355e-11	0.35979983402957	0.955	0.873	2.28255812112111e-06	CF	GM2A	CK.AMs.c3
VEGFB4	9.54498570678029e-11	0.289199637018203	0.861	0.773	2.43798024922582e-06	CF	VEGFB	CK.AMs.c3
SEL1L5	9.80387177580673e-11	0.256794711855322	0.927	0.838	2.50410492897655e-06	CF	SEL1L	CK.AMs.c3
ADH53	1.1368520663183e-10	0.252342439692911	0.822	0.69	2.90374754779021e-06	CF	ADH5	CK.AMs.c3
CD826	1.27239251026255e-10	0.288214581668311	0.664	0.519	3.24994494971261e-06	CF	CD82	CK.AMs.c3
SORT13	1.36594358845988e-10	0.277062962567278	0.917	0.844	3.48889311364422e-06	CF	SORT1	CK.AMs.c3
CDV33	1.39487435332974e-10	0.253517962657253	0.977	0.946	3.56278807327481e-06	CF	CDV3	CK.AMs.c3
KYNU3	1.42808055604429e-10	0.2949014396805	0.891	0.811	3.64760335624832e-06	CF	KYNU	CK.AMs.c3
RCN1	1.47611589785913e-10	0.317063500053395	0.621	0.466	3.7702952263118e-06	CF	RCN1	CK.AMs.c3
C24	1.53369277031907e-10	0.378329376864335	0.74	0.625	3.91735807394896e-06	CF	C2	CK.AMs.c3
DHRS73	1.58455983632148e-10	0.311263607200778	0.81	0.711	4.04728273393232e-06	CF	DHRS7	CK.AMs.c3
IRF13	1.66735367446391e-10	0.483365903780691	0.914	0.853	4.25875475531573e-06	CF	IRF1	CK.AMs.c3
ECHDC12	1.68738165904241e-10	0.269339257023955	0.913	0.835	4.30991023352613e-06	CF	ECHDC1	CK.AMs.c3
SUGT13	1.83917827043552e-10	0.278288568124753	0.732	0.608	4.69762913834641e-06	CF	SUGT1	CK.AMs.c3
KCTD125	1.97828017111483e-10	0.309748677421006	0.944	0.893	5.05292321306149e-06	CF	KCTD12	CK.AMs.c3
HIGD2A2	2.01365958305965e-10	0.25568037305232	0.984	0.949	5.14328930705095e-06	CF	HIGD2A	CK.AMs.c3
ANOS13	2.26202731217945e-10	0.297194866035453	0.74	0.613	5.77767016076876e-06	CF	ANOS1	CK.AMs.c3
SMARCE12	2.45419658138952e-10	0.256235946988078	0.793	0.675	6.26850890818511e-06	CF	SMARCE1	CK.AMs.c3
NDUFS72	2.90804519163931e-10	0.252729587831431	0.905	0.84	7.42772902848512e-06	CF	NDUFS7	CK.AMs.c3
COX146	2.91365464197704e-10	0.256392372913873	0.958	0.894	7.44205668653776e-06	CF	COX14	CK.AMs.c3
CCDC251	2.9565302213081e-10	0.264469395721836	0.631	0.475	7.55156949126515e-06	CF	CCDC25	CK.AMs.c3
BAZ1A2	2.97227944843957e-10	0.281704017466867	0.944	0.867	7.59179616720434e-06	CF	BAZ1A	CK.AMs.c3
FUOM5	3.03525176089076e-10	0.287748671835013	0.907	0.828	7.75264004766718e-06	CF	FUOM	CK.AMs.c3
MRPL133	3.36623340757305e-10	0.265744199234039	0.822	0.732	8.59803336962309e-06	CF	MRPL13	CK.AMs.c3
TMEM333	3.43767800737758e-10	0.269337743433074	0.826	0.703	8.78051716644382e-06	CF	TMEM33	CK.AMs.c3
NPTN3	3.55950557199474e-10	0.265883976093425	0.936	0.874	9.09168913198897e-06	CF	NPTN	CK.AMs.c3
CD444	3.76699080784422e-10	0.265061806984004	1	0.992	9.62164792139571e-06	CF	CD44	CK.AMs.c3
FAM177A11	3.92992339604269e-10	0.282619827747533	0.838	0.726	1.00378103381722e-05	CF	FAM177A1	CK.AMs.c3
COMMD12	3.97081676761417e-10	0.276494201422734	0.794	0.666	1.01422601878401e-05	CF	COMMD1	CK.AMs.c3
SC5D1	4.15516952635376e-10	0.340644963034471	0.444	0.313	1.06131340042128e-05	CF	SC5D	CK.AMs.c3
S100A101	4.2852753367483e-10	0.270258739044909	1	1	1.09454502651225e-05	CF	S100A10	CK.AMs.c3
RALB2	4.6651207596169e-10	0.286222505442943	0.656	0.519	1.19156514442135e-05	CF	RALB	CK.AMs.c3
ITPRIPL22	4.97045823197705e-10	0.320052144612315	0.749	0.679	1.26955444161158e-05	CF	ITPRIPL2	CK.AMs.c3
LMNA4	5.42036450895736e-10	0.386502833569468	0.922	0.862	1.38446950287789e-05	CF	LMNA	CK.AMs.c3
XRN11	5.59385078654721e-10	0.285001781610016	0.888	0.784	1.42878136789989e-05	CF	XRN1	CK.AMs.c3
HIF1A4	5.63953042049681e-10	0.52378551330952	0.679	0.548	1.4404488600033e-05	CF	HIF1A	CK.AMs.c3
UXT5	7.34507893498432e-10	0.25499290972502	0.924	0.855	1.8760800615737e-05	CF	UXT	CK.AMs.c3
KCNMA12	7.69688231566875e-10	0.3136228800747	0.709	0.554	1.96593768106811e-05	CF	KCNMA1	CK.AMs.c3
TUBA1A6	7.87595592645579e-10	0.46736457035799	0.741	0.634	2.01167666273534e-05	CF	TUBA1A	CK.AMs.c3
ATP6V1H4	8.44420033224367e-10	0.280529793356862	0.734	0.59	2.15681764886168e-05	CF	ATP6V1H	CK.AMs.c3
ACAA23	9.37917170920919e-10	0.281033240596285	0.847	0.749	2.39562803796621e-05	CF	ACAA2	CK.AMs.c3
IFITM31	9.39005538773281e-10	0.343921468200871	0.952	0.884	2.39840794713471e-05	CF	IFITM3	CK.AMs.c3
TMEM702	9.4579396493629e-10	0.267825010921303	0.751	0.625	2.41574694524027e-05	CF	TMEM70	CK.AMs.c3
P4HB3	1.0395572646642e-09	0.27276778290367	0.902	0.806	2.6552371654053e-05	CF	P4HB	CK.AMs.c3
FDPS3	1.08971732757176e-09	0.366997178967915	0.593	0.46	2.78335599808378e-05	CF	FDPS	CK.AMs.c3
GOLGA43	1.20248120153403e-09	0.262264347319902	0.921	0.823	3.07137748495822e-05	CF	GOLGA4	CK.AMs.c3
BCLAF13	1.23331180470589e-09	0.266833941501806	0.871	0.747	3.15012501157978e-05	CF	BCLAF1	CK.AMs.c3
MYDGF3	1.26995965024107e-09	0.251216989007921	0.981	0.944	3.24373093864573e-05	CF	MYDGF	CK.AMs.c3
DRAM13	1.33629923161167e-09	0.367720697415586	0.888	0.823	3.41317549738252e-05	CF	DRAM1	CK.AMs.c3
LYSMD22	1.59997641433635e-09	0.263538051140076	0.935	0.868	4.0866597574979e-05	CF	LYSMD2	CK.AMs.c3
GLIPR16	1.63803465925775e-09	0.302486345097506	0.872	0.793	4.18386812667615e-05	CF	GLIPR1	CK.AMs.c3
SLC3A23	1.96306208574892e-09	0.261920193657566	0.889	0.802	5.01405317941989e-05	CF	SLC3A2	CK.AMs.c3
NMRK1	2.11346815679745e-09	0.255163849941791	0.444	0.29	5.39822036609205e-05	CF	NMRK1	CK.AMs.c3
S100A136	2.14439799179512e-09	0.309145111899563	0.874	0.769	5.47722135064309e-05	CF	S100A13	CK.AMs.c3
LPCAT22	2.20064633507865e-09	0.256030477520419	0.883	0.817	5.62089086905789e-05	CF	LPCAT2	CK.AMs.c3
DDX215	2.35043750741917e-09	0.261777571439973	0.95	0.884	6.00348748145005e-05	CF	DDX21	CK.AMs.c3
HSPB14	2.35888516005411e-09	0.265606611842968	0.978	0.959	6.0250644758102e-05	CF	HSPB1	CK.AMs.c3
FLNA6	2.52159824855554e-09	0.282347179881961	0.981	0.926	6.44066624646056e-05	CF	FLNA	CK.AMs.c3
LIPA6	2.57150708904691e-09	0.330448313540089	0.947	0.85	6.56814340684361e-05	CF	LIPA	CK.AMs.c3
MYOF3	2.61855538179036e-09	0.26878121674146	0.966	0.888	6.68831415616895e-05	CF	MYOF	CK.AMs.c3
MAP3K23	2.81600505566986e-09	0.314352768625652	0.783	0.708	7.19264011319196e-05	CF	MAP3K2	CK.AMs.c3
SDHA	2.86120062585628e-09	0.253714767670832	0.526	0.378	7.30807863856212e-05	CF	SDHA	CK.AMs.c3
RPA34	3.10158128807817e-09	0.293063407898003	0.783	0.681	7.92205892600927e-05	CF	RPA3	CK.AMs.c3
PRXL2A5	3.15185378402906e-09	0.30116419570252	0.477	0.324	8.05046493516702e-05	CF	PRXL2A	CK.AMs.c3
TBL1XR13	3.46666519508788e-09	0.266972988611974	0.699	0.575	8.85455624129347e-05	CF	TBL1XR1	CK.AMs.c3
PTPN22	3.73677326759308e-09	0.257863050737104	0.871	0.806	9.54446628008623e-05	CF	PTPN2	CK.AMs.c3
GBP35	3.73913879534306e-09	0.360842419030922	0.826	0.749	9.55050831106525e-05	CF	GBP3	CK.AMs.c3
LAIR14	3.78337005233763e-09	0.253014539206264	0.941	0.884	9.66348378768077e-05	CF	LAIR1	CK.AMs.c3
UFL12	3.96168331261872e-09	0.268847836232411	0.724	0.595	0.000101189315170907	CF	UFL1	CK.AMs.c3
RNF1303	4.1960804448368e-09	0.312675685922735	0.96	0.938	0.000107176286722022	CF	RNF130	CK.AMs.c3
PRKDC6	4.61798055882213e-09	0.270216112363005	0.869	0.781	0.000117952459433435	CF	PRKDC	CK.AMs.c3
HIST1H4C6	4.94695381838443e-09	0.2951959113541	0.607	0.467	0.000126355094429175	CF	HIST1H4C	CK.AMs.c3
MKNK15	5.07334632133564e-09	0.258424575254603	0.674	0.533	0.000129583411739555	CF	MKNK1	CK.AMs.c3
EIF4H3	5.07772293607018e-09	0.254531158665718	0.715	0.602	0.000129695199233105	CF	EIF4H	CK.AMs.c3
NCOA46	5.25335738307594e-09	0.268622366882598	0.947	0.888	0.000134181254278526	CF	NCOA4	CK.AMs.c3
PUF601	5.27920943143867e-09	0.253529320917969	0.706	0.579	0.000134841567297806	CF	PUF60	CK.AMs.c3
SLAMF72	5.38433947784935e-09	0.68907743356502	0.575	0.449	0.000137526798943228	CF	SLAMF7	CK.AMs.c3
ATP6V1A6	5.70182518260124e-09	0.271614823214079	0.917	0.87	0.000145636018814001	CF	ATP6V1A	CK.AMs.c3
GLS1	5.78176967115333e-09	0.274717837558812	0.798	0.679	0.000147677960940598	CF	GLS	CK.AMs.c3
GIMAP4	5.80053275286257e-09	0.261230294583719	0.925	0.871	0.000148157207573616	CF	GIMAP4	CK.AMs.c3
RAD212	6.53122574157287e-09	0.272700161728017	0.794	0.702	0.000166820567891254	CF	RAD21	CK.AMs.c3
ZNF267	6.53571094359594e-09	0.291358616511697	0.606	0.483	0.000166935128921327	CF	ZNF267	CK.AMs.c3
UFD12	6.74537061825203e-09	0.250942404786115	0.745	0.628	0.000172290256331393	CF	UFD1	CK.AMs.c3
PEPD3	6.78218182852924e-09	0.285829996414757	0.863	0.781	0.000173230488264294	CF	PEPD	CK.AMs.c3
TRIP112	6.94231159500151e-09	0.289612747673103	0.706	0.598	0.000177320522759529	CF	TRIP11	CK.AMs.c3
LILRB42	7.46761188273506e-09	0.392000699283122	0.559	0.421	0.000190737742708819	CF	LILRB4	CK.AMs.c3
SCCPDH5	7.63387819928782e-09	0.262607500174353	0.84	0.743	0.00019498451696621	CF	SCCPDH	CK.AMs.c3
TUBB3	9.13391276159783e-09	0.285993001385942	0.961	0.932	0.000233298399756732	CF	TUBB	CK.AMs.c3
VWA8	9.44569502136358e-09	0.28240685008563	0.467	0.325	0.000241261942235668	CF	VWA8	CK.AMs.c3
CIITA	1.14623612144718e-08	0.295980368467054	0.762	0.666	0.000292771630140038	CF	CIITA	CK.AMs.c3
NAMPT5	1.23732721735085e-08	0.284963236118328	0.98	0.929	0.000316038117855753	CF	NAMPT	CK.AMs.c3
RIPK2	1.24137346237287e-08	0.301419384699418	0.625	0.475	0.000317071609759278	CF	RIPK2	CK.AMs.c3
MT-ATP86	1.30225938336492e-08	0.285490981420974	0.752	0.657	0.000332623091699068	CF	MT-ATP8	CK.AMs.c3
CD334	1.30429209603641e-08	0.271907727385691	0.646	0.539	0.000333142287169619	CF	CD33	CK.AMs.c3
CREG12	1.32354670861244e-08	0.266573137449019	0.963	0.905	0.000338060300313789	CF	CREG1	CK.AMs.c3
HIPK26	1.33716951811466e-08	0.272143637612089	0.783	0.667	0.000341539838316846	CF	HIPK2	CK.AMs.c3
PRDX26	1.37487385438413e-08	0.321393030645412	0.486	0.346	0.000351170279886794	CF	PRDX2	CK.AMs.c3
CXCL10	1.37588138584389e-08	0.527551900208418	0.871	0.766	0.000351427623572246	CF	CXCL10	CK.AMs.c3
TERF2IP3	1.4121806160169e-08	0.259520179750103	0.838	0.796	0.000360699172943037	CF	TERF2IP	CK.AMs.c3
MFSD14A	1.41610642438782e-08	0.250557088866583	0.569	0.439	0.000361701902917137	CF	MFSD14A	CK.AMs.c3
RHOQ4	1.43983783189871e-08	0.277970651056101	0.949	0.891	0.000367763379023569	CF	RHOQ	CK.AMs.c3
TAOK14	1.54605686477167e-08	0.261868069663848	0.794	0.693	0.00039489384439998	CF	TAOK1	CK.AMs.c3
BAG11	1.57033530226322e-08	0.255020332202959	0.819	0.755	0.000401095042904072	CF	BAG1	CK.AMs.c3
TNFSF10	1.68795344556568e-08	0.341022403928766	0.872	0.808	0.000431137069066386	CF	TNFSF10	CK.AMs.c3
NHLRC31	1.82283496332449e-08	0.260440143958341	0.731	0.626	0.000465588506332341	CF	NHLRC3	CK.AMs.c3
IL4I11	1.85540509328861e-08	0.40852631139347	0.539	0.408	0.000473907568927776	CF	IL4I1	CK.AMs.c3
SRP723	2.04496241781832e-08	0.258196798706307	0.871	0.77	0.000522324300759156	CF	SRP72	CK.AMs.c3
GPCPD15	2.10664883730468e-08	0.256370789447029	0.967	0.961	0.000538080246024361	CF	GPCPD1	CK.AMs.c3
TANK1	2.13168117418205e-08	0.258021337490753	0.86	0.776	0.000544474005509578	CF	TANK	CK.AMs.c3
KPNA43	2.22773958857102e-08	0.259483962222245	0.713	0.608	0.00056900924571281	CF	KPNA4	CK.AMs.c3
CERT16	2.24712982033397e-08	0.263930614283417	0.882	0.775	0.000573961898709702	CF	CERT1	CK.AMs.c3
FAM241A	2.37313186491507e-08	0.252608760192294	0.5	0.356	0.000606145340936608	CF	FAM241A	CK.AMs.c3
ACSL34	2.47213484360951e-08	0.277690912202365	0.704	0.602	0.000631432681754742	CF	ACSL3	CK.AMs.c3
REEP36	2.76653018601333e-08	0.256627141759749	0.891	0.805	0.000706627140111525	CF	REEP3	CK.AMs.c3
IDI14	2.98677733532215e-08	0.318419702121581	0.576	0.452	0.000762882666987983	CF	IDI1	CK.AMs.c3
CBR13	3.23477277684559e-08	0.252436840226939	0.852	0.802	0.0008262256626619	CF	CBR1	CK.AMs.c3
NUDT36	3.45807315206137e-08	0.264311214148202	0.684	0.573	0.000883261044499516	CF	NUDT3	CK.AMs.c3
PSMD42	3.7077061633634e-08	0.260834892646916	0.791	0.705	0.000947022308246279	CF	PSMD4	CK.AMs.c3
TNFAIP81	4.04666169911057e-08	0.278485617153212	0.777	0.661	0.00103359833118682	CF	TNFAIP8	CK.AMs.c3
FCGR1B	4.37892843665271e-08	0.297929655439812	0.665	0.576	0.00111846590128983	CF	FCGR1B	CK.AMs.c3
NRIP16	4.52285905948799e-08	0.270647970650961	0.849	0.74	0.00115522866097442	CF	NRIP1	CK.AMs.c3
KARS3	4.58487946558575e-08	0.250011125140001	0.724	0.635	0.00117106991309991	CF	KARS	CK.AMs.c3
PLEKHO11	4.91834390075565e-08	0.316681309415426	0.815	0.72	0.00125624339913101	CF	PLEKHO1	CK.AMs.c3
PPP1R73	4.94488991001588e-08	0.253270464728651	0.782	0.685	0.00126302378081626	CF	PPP1R7	CK.AMs.c3
MVP3	5.07469842365875e-08	0.250150550712123	0.678	0.563	0.00129617947137092	CF	MVP	CK.AMs.c3
RPN14	5.29090906592189e-08	0.266611879933504	0.787	0.69	0.00135140399361777	CF	RPN1	CK.AMs.c3
RMDN11	6.4175191479549e-08	0.259765803304059	0.626	0.533	0.00163916274077064	CF	RMDN1	CK.AMs.c3
STAT21	6.93068515980953e-08	0.309895509385294	0.783	0.743	0.00177023560351855	CF	STAT2	CK.AMs.c3
CYP27A14	8.34638575288937e-08	0.257817291405657	0.969	0.911	0.002131833849003	CF	CYP27A1	CK.AMs.c3
CD38	8.69396501927588e-08	0.262710547541916	0.354	0.225	0.00222061254522344	CF	CD38	CK.AMs.c3
ABHD26	8.87488782164158e-08	0.304039143052852	0.841	0.761	0.00226682384740369	CF	ABHD2	CK.AMs.c3
NQO22	8.90488674258106e-08	0.260679627465026	0.654	0.539	0.00227448617179006	CF	NQO2	CK.AMs.c3
SCD5	9.8633793931052e-08	0.290822438313461	0.908	0.817	0.00251930436458693	CF	SCD	CK.AMs.c3
TRIM253	9.87013724310756e-08	0.279116171686238	0.54	0.41	0.00252103045463453	CF	TRIM25	CK.AMs.c3
NBN3	9.89363243698106e-08	0.330470830213299	0.888	0.805	0.0025270315970537	CF	NBN	CK.AMs.c3
RESF13	1.13110000694286e-07	0.336646953652289	0.741	0.641	0.00288905563773345	CF	RESF1	CK.AMs.c3
XIAP6	1.14237213790558e-07	0.26420548004546	0.769	0.682	0.00291784691463843	CF	XIAP	CK.AMs.c3
NUCB23	1.15117803467493e-07	0.250058819394452	0.636	0.513	0.0029403389361667	CF	NUCB2	CK.AMs.c3
NDUFA91	1.1910123832451e-07	0.25248858197506	0.684	0.569	0.00304208382928464	CF	NDUFA9	CK.AMs.c3
NRDC3	1.19612314908046e-07	0.253268959930333	0.822	0.741	0.00305513774738132	CF	NRDC	CK.AMs.c3
SEPHS23	1.30759577449226e-07	0.262883144829885	0.793	0.687	0.00333986112720813	CF	SEPHS2	CK.AMs.c3
WSB2	1.3606225735814e-07	0.257484745621709	0.595	0.484	0.00347530217744161	CF	WSB2	CK.AMs.c3
FBP16	1.64488203081096e-07	0.341967646945109	0.994	0.997	0.00420135768309736	CF	FBP1	CK.AMs.c3
OPTN2	1.65100879519963e-07	0.300725147432905	0.863	0.79	0.0042170066646989	CF	OPTN	CK.AMs.c3
SECTM1	1.69133327370199e-07	0.254698148965834	0.684	0.56	0.00432000344768963	CF	SECTM1	CK.AMs.c3
CTSA3	1.79756187743294e-07	0.25556072438848	0.894	0.826	0.00459133254733921	CF	CTSA	CK.AMs.c3
TENT5A3	2.02629011865231e-07	0.257414638187886	0.706	0.613	0.00517555022106173	CF	TENT5A	CK.AMs.c3
PIK3AP15	2.30142363159963e-07	0.252224110184423	0.871	0.802	0.00587829623983177	CF	PIK3AP1	CK.AMs.c3
ATP13A34	2.34111944618215e-07	0.461895571796032	0.618	0.505	0.00597968728943844	CF	ATP13A3	CK.AMs.c3
PLA2G71	2.62677129112402e-07	0.851766732752715	0.252	0.145	0.00670929923178896	CF	PLA2G7	CK.AMs.c3
GNPDA16	2.83332112700014e-07	0.253920314881432	0.693	0.617	0.00723686882258375	CF	GNPDA1	CK.AMs.c3
MTRNR2L15	2.87023833603091e-07	0.571860194026596	0.678	0.614	0.00733116275789014	CF	MTRNR2L1	CK.AMs.c3
FNDC3A2	3.1135951357984e-07	0.25037017166925	0.771	0.684	0.00795274469585628	CF	FNDC3A	CK.AMs.c3
MIR3945HG4	3.43669193889323e-07	0.43374350834603	0.768	0.652	0.00877799855032109	CF	MIR3945HG	CK.AMs.c3
IL18BP	3.72102641417092e-07	0.314660288543905	0.461	0.348	0.00950424566707538	CF	IL18BP	CK.AMs.c3
METTL92	4.2160427177551e-07	0.256715036602582	0.534	0.415	0.0107686163096901	CF	METTL9	CK.AMs.c3
TFRC6	4.77235643733886e-07	0.425337522719859	0.984	0.971	0.0121895528122509	CF	TFRC	CK.AMs.c3
POLR2G5	5.30961408910068e-07	0.252684531622196	0.682	0.598	0.013561816306381	CF	POLR2G	CK.AMs.c3
FDX15	5.56439935605867e-07	0.313886719256022	0.945	0.877	0.0142125888352451	CF	FDX1	CK.AMs.c3
EIF4EBP26	5.65171328839574e-07	0.261723096735084	0.679	0.566	0.0144356060812204	CF	EIF4EBP2	CK.AMs.c3
MRAS	5.69596343242027e-07	0.254587884207872	0.606	0.499	0.0145486297990879	CF	MRAS	CK.AMs.c3
LITAF2	7.04847949417874e-07	0.257332778627793	1	1	0.0180032263240313	CF	LITAF	CK.AMs.c3
SPAG93	7.61428740967497e-07	0.270160507799692	0.759	0.682	0.0194484129017918	CF	SPAG9	CK.AMs.c3
SUCNR1	8.51445399871638e-07	0.27756505333352	0.645	0.522	0.0217476184035214	CF	SUCNR1	CK.AMs.c3
CIR15	8.69325134202842e-07	0.268375476527529	0.872	0.829	0.022204302577809	CF	CIR1	CK.AMs.c3
PLD34	1.02123188248525e-06	0.320775017211182	0.841	0.79	0.0260843047424382	CF	PLD3	CK.AMs.c3
CASP51	1.09373505552407e-06	0.250813556702205	0.417	0.3	0.0279361807881957	CF	CASP5	CK.AMs.c3
APOL2	1.30577818594981e-06	0.259691437128041	0.648	0.563	0.0333521864255301	CF	APOL2	CK.AMs.c3
SLC27A32	1.37628402091242e-06	0.259619996060441	0.604	0.505	0.0351530464621451	CF	SLC27A3	CK.AMs.c3
PIM11	1.77717897847512e-06	0.310825031413576	0.564	0.467	0.0453927054682116	CF	PIM1	CK.AMs.c3
CYP51A15	1.89506857197274e-06	0.352627979355975	0.55	0.431	0.0484038414653278	CF	CYP51A1	CK.AMs.c3
ITGA42	2.05841579977701e-06	0.260867159041641	0.583	0.489	0.0525760563579045	CF	ITGA4	CK.AMs.c3
MMP141	2.14875725756074e-06	0.269632521819345	0.483	0.357	0.0548835578726165	CF	MMP14	CK.AMs.c3
FADS14	2.28719034017942e-06	0.295068765651506	0.312	0.198	0.0584194156688628	CF	FADS1	CK.AMs.c3
RASSF42	2.97487054319546e-06	0.297869967473434	0.808	0.731	0.0759841434142985	CF	RASSF4	CK.AMs.c3
MREG	3.23367462991597e-06	0.292692120965115	0.341	0.236	0.0825945173973136	CF	MREG	CK.AMs.c3
RALA1	3.25246359635448e-06	0.390079240890518	0.657	0.566	0.0830744251780861	CF	RALA	CK.AMs.c3
CRIM11	3.39076284171862e-06	0.259995919142528	0.413	0.306	0.0866068645031769	CF	CRIM1	CK.AMs.c3
CLEC4E6	5.38756871561044e-06	0.441538154700468	0.611	0.543	0.137609280134122	CF	CLEC4E	CK.AMs.c3
BCAT11	5.98867591240196e-06	0.28713630588848	0.316	0.213	0.152962760154571	CF	BCAT1	CK.AMs.c3
MCTP1	6.41521511435794e-06	0.292473654567088	0.696	0.614	0.16385742445093	CF	MCTP1	CK.AMs.c3
RARRES11	6.54837396808037e-06	0.36878436756007	0.413	0.3	0.167258567892709	CF	RARRES1	CK.AMs.c3
APOL3	6.5917771421419e-06	0.250997824170243	0.584	0.486	0.168367171764589	CF	APOL3	CK.AMs.c3
ACSL43	8.11276085698259e-06	0.273845880987309	0.808	0.707	0.207216137809049	CF	ACSL4	CK.AMs.c3
MTHFD2	8.1743154373495e-06	0.262420597686309	0.777	0.723	0.208788364900781	CF	MTHFD2	CK.AMs.c3
PLAUR3	8.98942927927148e-06	0.275224715080542	0.997	0.979	0.229608002651152	CF	PLAUR	CK.AMs.c3
CXCL11	9.04294741607955e-06	0.394909685621319	0.581	0.477	0.230974962901504	CF	CXCL11	CK.AMs.c3
FDFT16	1.00218736223455e-05	0.298280887049915	0.597	0.508	0.255978696061949	CF	FDFT1	CK.AMs.c3
SOCS1	1.53563029094924e-05	0.408606011804219	0.626	0.563	0.392230688914256	CF	SOCS1	CK.AMs.c3
CD525	1.58791859339642e-05	0.308989493619132	0.986	0.98	0.405586167125313	CF	CD52	CK.AMs.c3
BHLHE416	2.21477870507495e-05	0.264397103734705	0.857	0.814	0.565698776850243	CF	BHLHE41	CK.AMs.c3
CD1634	2.29034599152297e-05	0.281660189782356	0.919	0.835	0.585000173154796	CF	CD163	CK.AMs.c3
TREM21	2.75679515907388e-05	0.281148136868467	0.701	0.613	0.70414061953065	CF	TREM2	CK.AMs.c3
CRIP16	3.29581781130293e-05	0.334917140597062	0.995	1	0.841817785362995	CF	CRIP1	CK.AMs.c3
FOLR36	3.40400610679932e-05	0.43110157734995	0.567	0.51	0.869451239798683	CF	FOLR3	CK.AMs.c3
GCH1	3.99762855792784e-05	0.279266397649917	0.636	0.56	1	CF	GCH1	CK.AMs.c3
PTPRE5	4.64985819699525e-05	0.297739872425192	0.631	0.566	1	CF	PTPRE	CK.AMs.c3
B4GALT5	0.000109512299433073	0.269551102423233	0.639	0.579	1	CF	B4GALT5	CK.AMs.c3
PSD3	0.000121649212171685	0.256240614582338	0.592	0.52	1	CF	PSD3	CK.AMs.c3
SLC39A81	0.000129072508524468	0.372291459081722	0.542	0.445	1	CF	SLC39A8	CK.AMs.c3
LINC021545	0.000160597248836183	0.400415709462436	0.396	0.315	1	CF	LINC02154	CK.AMs.c3
NABP11	0.000432322382249221	0.293004300371612	0.648	0.587	1	CF	NABP1	CK.AMs.c3
CXCL91	0.000451087419723312	0.965716136565239	0.528	0.477	1	CF	CXCL9	CK.AMs.c3
SGK12	0.000478314733959893	0.25307050923521	0.659	0.585	1	CF	SGK1	CK.AMs.c3
CXCL82	0.000517360577617006	1.16013626500024	0.312	0.23	1	CF	CXCL8	CK.AMs.c3
NEAT16	0.000719111167303082	0.41639105309846	0.96	0.953	1	CF	NEAT1	CK.AMs.c3
OGFRL12	0.000949471777066406	0.260308172643996	0.69	0.631	1	CF	OGFRL1	CK.AMs.c3
TNFAIP61	0.00152002227590739	0.7389843947489	0.561	0.505	1	CF	TNFAIP6	CK.AMs.c3
FNIP2	0.0051380533706301	0.319386113488782	0.489	0.43	1	CF	FNIP2	CK.AMs.c3
FGL21	0.00929190968473804	0.323785221019967	0.572	0.525	1	CF	FGL2	CK.AMs.c3
CXCL51	0.015561844520836	0.310258546654795	0.35	0.3	1	CF	CXCL5	CK.AMs.c3
NR1H33	0.0180176173999613	0.315339140818496	0.544	0.516	1	CF	NR1H3	CK.AMs.c3
MT2A5	0.0210740289346395	0.271204437052459	0.945	0.918	1	CF	MT2A	CK.AMs.c3
PLTP4	0.0313652669056874	0.308271721112511	0.321	0.274	1	CF	PLTP	CK.AMs.c3
LGMN1	0.135536441490845	0.677920644108729	0.371	0.346	1	CF	LGMN	CK.AMs.c3
HLA-DRB57	4.69107682983083e-09	2.98267186769311	1	0.474	0.000119819484387539	HC	HLA-DRB5	CK.AMs.c4
HLA-DQA27	3.24580895072433e-06	1.67272397918476	0.923	0.474	0.082904452219401	HC	HLA-DQA2	CK.AMs.c4
THBS14	5.46023537105471e-05	1.00490024630314	0.942	0.684	1	HC	THBS1	CK.AMs.c4
EEF1A11	0.000713942148688039	0.400974280871687	1	1	1	HC	EEF1A1	CK.AMs.c4
CFD6	0.00160576479800444	0.683217876861209	0.962	0.947	1	HC	CFD	CK.AMs.c4
S1PR41	0.00229619348667846	0.51327207996458	0.865	0.421	1	HC	S1PR4	CK.AMs.c4
B2M1	0.0033987696153723	0.267490046150225	1	1	1	HC	B2M	CK.AMs.c4
SNHG51	0.00363128979700723	0.66988442666222	0.981	0.684	1	HC	SNHG5	CK.AMs.c4
CD992	0.00389298669621796	0.772274731779324	0.904	0.737	1	HC	CD99	CK.AMs.c4
SRSF41	0.00511721326737221	0.495020375408358	0.942	0.632	1	HC	SRSF4	CK.AMs.c4
RPS4Y17	0.00673426853935216	0.689148944526084	0.827	0.421	1	HC	RPS4Y1	CK.AMs.c4
TAGLN21	0.00711717821704486	0.408511382153683	1	1	1	HC	TAGLN2	CK.AMs.c4
CD1513	0.00732495929265316	0.578966026775662	0.865	0.526	1	HC	CD151	CK.AMs.c4
SLC39A10	0.00849119895206826	0.557756130756321	0.865	0.632	1	HC	SLC39A10	CK.AMs.c4
ALOX51	0.00935529055726571	0.526114144509926	1	1	1	HC	ALOX5	CK.AMs.c4
NCF17	0.009438227824807	0.537706774509908	0.808	0.368	1	HC	NCF1	CK.AMs.c4
IFI274	0.0115751559898133	0.784526992603343	0.481	0.105	1	HC	IFI27	CK.AMs.c4
CRTAP	0.0126818535967356	0.587016159489131	0.904	0.737	1	HC	CRTAP	CK.AMs.c4
STMN11	0.0189586283299587	0.5749685317246	0.904	0.947	1	HC	STMN1	CK.AMs.c4
IL3RA1	0.0194675826095447	0.67677081224746	0.5	0.211	1	HC	IL3RA	CK.AMs.c4
AF127936.21	0.0215485509693654	0.46259889771598	0.808	0.474	1	HC	AF127936.2	CK.AMs.c4
MT-CO2	0.0222215808058332	0.340709998495148	1	1	1	HC	MT-CO2	CK.AMs.c4
WAPL1	0.0242050904514016	0.535805990254858	0.75	0.474	1	HC	WAPL	CK.AMs.c4
DYNC1H12	0.0267903734315571	0.421956913218635	0.865	0.632	1	HC	DYNC1H1	CK.AMs.c4
MS4A6A1	0.0271185608470792	0.49809976834033	0.904	0.684	1	HC	MS4A6A	CK.AMs.c4
AQP31	0.030189762664989	0.516460899681869	0.846	0.684	1	HC	AQP3	CK.AMs.c4
NUPR13	0.0305046413657546	0.445889655294687	0.962	0.895	1	HC	NUPR1	CK.AMs.c4
SKIL1	0.0308116132558641	0.505259559913196	0.981	0.842	1	HC	SKIL	CK.AMs.c4
DRAM2	0.0334481427216421	0.578076115135916	0.808	0.632	1	HC	DRAM2	CK.AMs.c4
TSC22D36	0.0337425342436457	0.428843298803874	0.827	0.579	1	HC	TSC22D3	CK.AMs.c4
SNHG321	0.0344379837371374	0.340391561062557	0.865	0.579	1	HC	SNHG32	CK.AMs.c4
PLAC8	0.0356314294059688	0.34242345810603	0.865	0.579	1	HC	PLAC8	CK.AMs.c4
CALCOCO2	0.0380165813412535	0.440572591385981	0.827	0.632	1	HC	CALCOCO2	CK.AMs.c4
RARA1	0.0382443587626878	0.47822513286538	0.731	0.579	1	HC	RARA	CK.AMs.c4
SOCS11	0.0400745294548519	0.565409703299756	0.269	0.053	1	HC	SOCS1	CK.AMs.c4
SPARC1	0.0433174962278913	0.44979112141536	0.846	0.474	1	HC	SPARC	CK.AMs.c4
EFCAB142	0.0447579001493225	0.434105995884751	0.904	0.789	1	HC	EFCAB14	CK.AMs.c4
AMD11	0.0456143903276297	0.409104311146571	0.885	0.737	1	HC	AMD1	CK.AMs.c4
RGS10	0.046998588981683	0.466060195958647	0.904	0.632	1	HC	RGS10	CK.AMs.c4
RAB13	0.0480382606615156	0.386425362569977	0.942	0.842	1	HC	RAB13	CK.AMs.c4
AC020656.17	0.0520254844003233	0.342168887324987	0.942	0.895	1	HC	AC020656.1	CK.AMs.c4
ZYX1	0.0542170407950075	0.389422949070242	0.981	0.842	1	HC	ZYX	CK.AMs.c4
CHP11	0.0558622818841527	0.397347445874633	0.942	0.842	1	HC	CHP1	CK.AMs.c4
ZFAS13	0.055974146054715	0.389086930659293	0.981	0.947	1	HC	ZFAS1	CK.AMs.c4
TRIM22	0.0668675249464697	0.435696969844937	0.923	0.842	1	HC	TRIM22	CK.AMs.c4
IL182	0.0686913405398137	0.297509542294146	0.885	0.632	1	HC	IL18	CK.AMs.c4
DSC2	0.069382995681262	0.32671911644571	0.827	0.632	1	HC	DSC2	CK.AMs.c4
DYNC1I2	0.0697158437084066	0.308876863407917	0.923	0.684	1	HC	DYNC1I2	CK.AMs.c4
QSOX12	0.074302120496876	0.359415447149922	0.885	0.684	1	HC	QSOX1	CK.AMs.c4
TNRC6B5	0.0766087019976357	0.338901173491076	0.788	0.474	1	HC	TNRC6B	CK.AMs.c4
CALU1	0.0775389155663483	0.297509542294146	0.923	0.789	1	HC	CALU	CK.AMs.c4
ARHGEF10L1	0.0776832166259171	0.438258725547735	0.404	0.211	1	HC	ARHGEF10L	CK.AMs.c4
ALDH23	0.0781864895345369	0.260093671621384	1	1	1	HC	ALDH2	CK.AMs.c4
NDUFS42	0.0783763229421316	0.501684105689368	0.865	0.789	1	HC	NDUFS4	CK.AMs.c4
EFR3A3	0.0793369225005257	0.325095373966046	0.904	0.579	1	HC	EFR3A	CK.AMs.c4
SNHG291	0.0823927698848688	0.322553179403592	1	0.947	1	HC	SNHG29	CK.AMs.c4
FXR11	0.0833501730934798	0.310787537282162	0.846	0.632	1	HC	FXR1	CK.AMs.c4
DDX60L	0.0882434747014848	0.39377837990704	0.865	0.684	1	HC	DDX60L	CK.AMs.c4
TAF12	0.103882127751641	0.470319934780033	0.385	0.211	1	HC	TAF12	CK.AMs.c4
SHOC22	0.106782790487398	0.260205843222022	0.769	0.579	1	HC	SHOC2	CK.AMs.c4
YWHAH1	0.10723865521419	0.321751930891675	0.981	1	1	HC	YWHAH	CK.AMs.c4
SMIM151	0.109539121992645	0.364180581939433	0.962	0.737	1	HC	SMIM15	CK.AMs.c4
RPS296	0.109770052367995	0.314780318356743	1	1	1	HC	RPS29	CK.AMs.c4
HNRNPA11	0.110724456719694	0.348178987079086	0.942	0.737	1	HC	HNRNPA1	CK.AMs.c4
BAZ2B1	0.110859788800984	0.343347078522268	0.769	0.579	1	HC	BAZ2B	CK.AMs.c4
SLFN5	0.111230362085552	0.510961919277379	0.538	0.421	1	HC	SLFN5	CK.AMs.c4
MPC21	0.112987623857439	0.255832711528932	0.942	0.684	1	HC	MPC2	CK.AMs.c4
SSR12	0.113430088430569	0.320716933455471	0.942	0.947	1	HC	SSR1	CK.AMs.c4
RAF1	0.118066929451227	0.354842717360097	0.327	0.158	1	HC	RAF1	CK.AMs.c4
ERC1	0.119419648500452	0.364623738152683	0.269	0.105	1	HC	ERC1	CK.AMs.c4
MYADM1	0.12380705974694	0.391184564423818	0.962	0.737	1	HC	MYADM	CK.AMs.c4
AC067752.1	0.128554329760922	0.463095608012121	0.269	0.105	1	HC	AC067752.1	CK.AMs.c4
TAF1D	0.129463821404421	0.338901173491076	0.865	0.684	1	HC	TAF1D	CK.AMs.c4
CKS2	0.132682252732164	0.514320931367294	0.308	0.158	1	HC	CKS2	CK.AMs.c4
AC127502.2	0.134359149242883	0.345853934132843	0.327	0.158	1	HC	AC127502.2	CK.AMs.c4
NCK1	0.134640862295642	0.311047599480412	0.885	0.579	1	HC	NCK1	CK.AMs.c4
EIF3J	0.138467442655737	0.284453389468699	0.788	0.579	1	HC	EIF3J	CK.AMs.c4
FUNDC22	0.141639255119901	0.291648890872903	0.788	0.579	1	HC	FUNDC2	CK.AMs.c4
PDCL31	0.144183731200312	0.389946518316014	0.481	0.316	1	HC	PDCL3	CK.AMs.c4
RAD51C	0.149596928068653	0.34499493140375	0.25	0.105	1	HC	RAD51C	CK.AMs.c4
PTGES33	0.150872931749733	0.269953819773584	0.981	1	1	HC	PTGES3	CK.AMs.c4
PRMT2	0.15371525056542	0.276185773485099	0.788	0.579	1	HC	PRMT2	CK.AMs.c4
H6PD	0.160261756324603	0.320077299199421	0.327	0.158	1	HC	H6PD	CK.AMs.c4
CDC42BPB1	0.168528775774798	0.294721724922527	0.865	0.737	1	HC	CDC42BPB	CK.AMs.c4
RNASE6	0.169682705771655	0.302375297465962	0.327	0.158	1	HC	RNASE6	CK.AMs.c4
CRLS1	0.175529225179408	0.427193561584781	0.385	0.263	1	HC	CRLS1	CK.AMs.c4
ADGRE5	0.181413058702384	0.370610033218414	0.885	0.632	1	HC	ADGRE5	CK.AMs.c4
LPL2	0.18592390201836	0.264900592047299	0.942	1	1	HC	LPL	CK.AMs.c4
ACADVL3	0.189880982307176	0.290712379940382	0.846	0.684	1	HC	ACADVL	CK.AMs.c4
IL13RA11	0.190474423980285	0.298460247462579	0.808	0.684	1	HC	IL13RA1	CK.AMs.c4
NUCB11	0.190835818660862	0.374651198440278	0.942	0.895	1	HC	NUCB1	CK.AMs.c4
CPNE1	0.195075837829898	0.337564725928262	0.308	0.158	1	HC	CPNE1	CK.AMs.c4
ECHDC2	0.203688487211524	0.297509542294146	0.288	0.158	1	HC	ECHDC2	CK.AMs.c4
EHD43	0.203940954077031	0.265344566520995	0.769	0.526	1	HC	EHD4	CK.AMs.c4
TRIR1	0.205069541344001	0.295388867149855	0.962	0.947	1	HC	TRIR	CK.AMs.c4
PTPRA2	0.209519877841903	0.306479695798699	0.808	0.737	1	HC	PTPRA	CK.AMs.c4
EMC102	0.212919883927144	0.308876863407917	0.808	0.579	1	HC	EMC10	CK.AMs.c4
NUP107	0.222492494714059	0.290712379940382	0.288	0.158	1	HC	NUP107	CK.AMs.c4
SMAD22	0.22483159061193	0.338034429673544	0.731	0.526	1	HC	SMAD2	CK.AMs.c4
CAMK1D	0.228752550203089	0.26630604275844	0.346	0.211	1	HC	CAMK1D	CK.AMs.c4
ALCAM1	0.229866279652451	0.296679691801959	0.865	0.842	1	HC	ALCAM	CK.AMs.c4
MRPL34	0.237682421597693	0.347189144816662	0.923	0.789	1	HC	MRPL34	CK.AMs.c4
DCTPP1	0.239575720939133	0.290712379940382	0.288	0.158	1	HC	DCTPP1	CK.AMs.c4
CCNG1	0.242753062214085	0.252744529741361	0.288	0.158	1	HC	CCNG1	CK.AMs.c4
JUNB3	0.245268543773615	0.377072664743563	0.942	0.737	1	HC	JUNB	CK.AMs.c4
ADAMTSL4	0.245896045833316	0.305933116879151	0.962	0.895	1	HC	ADAMTSL4	CK.AMs.c4
SELPLG	0.246777594839461	0.261183610145852	0.904	0.895	1	HC	SELPLG	CK.AMs.c4
C20orf27	0.247953571776134	0.315041709302123	0.865	0.737	1	HC	C20orf27	CK.AMs.c4
FIBP1	0.248287529609893	0.250770263212411	0.808	0.737	1	HC	FIBP	CK.AMs.c4
LSM41	0.257458228180796	0.295300771705692	0.904	0.789	1	HC	LSM4	CK.AMs.c4
FPR3	0.257983125380491	0.345853934132843	0.269	0.158	1	HC	FPR3	CK.AMs.c4
SPI11	0.264871464798659	0.262330578570559	1	1	1	HC	SPI1	CK.AMs.c4
FRG1	0.266004826111296	0.280548935012784	0.769	0.579	1	HC	FRG1	CK.AMs.c4
KDM3B	0.267325904601983	0.345853934132843	0.308	0.211	1	HC	KDM3B	CK.AMs.c4
CCDC92	0.267325904601983	0.345853934132843	0.308	0.211	1	HC	CCDC92	CK.AMs.c4
MTF2	0.267736734872857	0.320077299199421	0.346	0.263	1	HC	MTF2	CK.AMs.c4
SLC25A61	0.274586785761254	0.252544141513956	0.962	0.947	1	HC	SLC25A6	CK.AMs.c4
HACD4	0.277057982422111	0.255307043809183	0.846	0.789	1	HC	HACD4	CK.AMs.c4
BEX4	0.278404497237661	0.269953819773584	0.885	0.737	1	HC	BEX4	CK.AMs.c4
CD69	0.280922528918687	0.290712379940382	0.269	0.158	1	HC	CD69	CK.AMs.c4
DPYSL21	0.288156856949104	0.2844533894687	0.885	0.842	1	HC	DPYSL2	CK.AMs.c4
MTHFD1L	0.289950552744717	0.369489493324499	0.423	0.368	1	HC	MTHFD1L	CK.AMs.c4
UTRN2	0.303507112411653	0.361074671071612	0.519	0.474	1	HC	UTRN	CK.AMs.c4
GOLGB13	0.303796184867346	0.26475758812778	0.904	0.895	1	HC	GOLGB1	CK.AMs.c4
GAS5	0.304771359736748	0.278671036874693	0.923	0.632	1	HC	GAS5	CK.AMs.c4
MPZL2	0.305954831097114	0.278671036874693	0.365	0.263	1	HC	MPZL2	CK.AMs.c4
LAT2	0.306206210093058	0.330389673635558	0.673	0.632	1	HC	LAT2	CK.AMs.c4
RGS18	0.310286318072626	0.277880735545213	0.25	0.158	1	HC	RGS18	CK.AMs.c4
IPO5	0.317092125911447	0.28999157301013	0.385	0.316	1	HC	IPO5	CK.AMs.c4
SPINT1	0.318574088711	0.306479695798698	0.404	0.316	1	HC	SPINT1	CK.AMs.c4
ASXL2	0.336312018864996	0.257981178107508	0.25	0.158	1	HC	ASXL2	CK.AMs.c4
KLHL24	0.345120476835581	0.268333724105423	0.404	0.316	1	HC	KLHL24	CK.AMs.c4
DBNL1	0.373714437717345	0.308876863407917	0.827	0.684	1	HC	DBNL	CK.AMs.c4
GCA2	0.384504020631546	0.335079462538668	0.923	0.895	1	HC	GCA	CK.AMs.c4
TLE4	0.390319305458797	0.346575101376497	0.327	0.263	1	HC	TLE4	CK.AMs.c4
TUBB61	0.392093906831997	0.276185773485099	0.615	0.526	1	HC	TUBB6	CK.AMs.c4
SPPL2A5	0.416817878749568	0.26475758812778	0.923	0.789	1	HC	SPPL2A	CK.AMs.c4
NPEPL1	0.428037692609696	0.271853352689066	0.269	0.211	1	HC	NPEPL1	CK.AMs.c4
MGAT31	0.442133058113407	0.261183610145852	0.288	0.211	1	HC	MGAT3	CK.AMs.c4
MAPK8	0.459611494665715	0.278671036874693	0.327	0.316	1	HC	MAPK8	CK.AMs.c4
COLEC123	0.460561956369959	0.275408249865692	0.75	0.684	1	HC	COLEC12	CK.AMs.c4
GCLM	0.468506441523758	0.252744529741361	0.269	0.211	1	HC	GCLM	CK.AMs.c4
TNS3	0.475754113066488	0.271853352689066	0.788	0.737	1	HC	TNS3	CK.AMs.c4
VCAN	0.47633982247418	0.300394933337721	0.346	0.316	1	HC	VCAN	CK.AMs.c4
CMAS	0.476935927542238	0.294721724922527	0.385	0.368	1	HC	CMAS	CK.AMs.c4
UBP1	0.489982818621236	0.278671036874693	0.346	0.316	1	HC	UBP1	CK.AMs.c4
MGAT4B	0.497093098756298	0.252744529741361	0.25	0.211	1	HC	MGAT4B	CK.AMs.c4
MDK2	0.497093098756298	0.252744529741361	0.25	0.211	1	HC	MDK	CK.AMs.c4
KLHL2	0.497341181288084	0.261183610145852	0.308	0.263	1	HC	KLHL2	CK.AMs.c4
RHOBTB2	6.02256060422119e-11	0.752072486556414	0.684	0	1.53828242953018e-06	CF	RHOBTB2	CK.AMs.c4
RPS267	1.13574091865855e-09	0.988404098850736	1	1	2.90090945443767e-05	CF	RPS26	CK.AMs.c4
RNASEK6	4.68133767379771e-09	0.945653996995754	1	1	0.000119570726864141	CF	RNASEK	CK.AMs.c4
S100A116	6.36395012170963e-09	0.670743402956115	1	1	0.000162548014008707	CF	S100A11	CK.AMs.c4
NRP27	1.13700839884577e-08	1.37005004450553	1	0.288	0.000290414685233187	CF	NRP2	CK.AMs.c4
FCER1G7	1.55547464096401e-08	0.725968601454205	1	1	0.000397299332795028	CF	FCER1G	CK.AMs.c4
HLA-DRB17	1.77841319719296e-08	1.20222278058297	1	1	0.000454242298827026	CF	HLA-DRB1	CK.AMs.c4
S100A97	3.51252995193234e-08	1.41713787459562	1	1	0.000897170400322557	CF	S100A9	CK.AMs.c4
CPNE8	8.64363799643377e-08	1.08327839503179	0.789	0.135	0.00220775801704911	CF	CPNE8	CK.AMs.c4
CST33	1.05830556297738e-07	1.03052498957109	1	1	0.00270312406895683	CF	CST3	CK.AMs.c4
NDUFB117	2.52807946987126e-07	0.963625675531398	1	0.962	0.00645722058194517	CF	NDUFB11	CK.AMs.c4
FAU4	2.9414145418922e-07	0.779414335369183	1	1	0.00751296102290106	CF	FAU	CK.AMs.c4
NDUFA137	3.11642175972948e-07	0.840964918385389	1	1	0.00795996445870103	CF	NDUFA13	CK.AMs.c4
SRA11	3.58303464490782e-07	1.05041376112616	0.947	0.212	0.00915178709002356	CF	SRA1	CK.AMs.c4
TYROBP7	4.63226611410174e-07	0.762550748112958	1	1	0.0118317341086387	CF	TYROBP	CK.AMs.c4
NDUFB27	4.99825829961598e-07	0.774440299584869	1	1	0.0127665513488791	CF	NDUFB2	CK.AMs.c4
BLOC1S17	6.35071528381922e-07	0.937939031867749	1	1	0.0162209969779311	CF	BLOC1S1	CK.AMs.c4
PRDX16	6.38040955348789e-07	0.836325295241103	1	1	0.0162968420815188	CF	PRDX1	CK.AMs.c4
MAFF1	6.49679841681233e-07	0.829075556161714	0.632	0.077	0.0165941225162221	CF	MAFF	CK.AMs.c4
SERF25	7.88914330596103e-07	0.70444890164797	1	1	0.0201504498320857	CF	SERF2	CK.AMs.c4
CLEC4E7	8.31344425420535e-07	1.14765762316909	0.737	0.154	0.0212341993140913	CF	CLEC4E	CK.AMs.c4
GNPDA17	1.03934155847666e-06	0.995305251174723	0.947	0.365	0.0265468620866108	CF	GNPDA1	CK.AMs.c4
PTPA	1.07033669641437e-06	0.707085031783104	0.632	0.077	0.0273385398998159	CF	PTPA	CK.AMs.c4
PSMA77	1.14301999365354e-06	0.811270670132195	1	1	0.0291950166778988	CF	PSMA7	CK.AMs.c4
RRAGA	1.25579784965523e-06	0.951613968764825	0.895	0.288	0.0320755886758938	CF	RRAGA	CK.AMs.c4
CD827	1.75622801101509e-06	0.760634500059838	0.737	0.115	0.0448575758573474	CF	CD82	CK.AMs.c4
RPS287	2.16197973856567e-06	0.569493012707831	1	1	0.0552212864824443	CF	RPS28	CK.AMs.c4
IFI307	2.24990254461867e-06	0.759073986072221	1	1	0.05746701079465	CF	IFI30	CK.AMs.c4
C21orf91	2.35356462549151e-06	0.578043086781366	0.526	0.038	0.0601147476643041	CF	C21orf91	CK.AMs.c4
MRPL271	2.74556243091488e-06	0.813101919953974	1	0.269	0.0701271556104278	CF	MRPL27	CK.AMs.c4
GSTO17	2.78028300683658e-06	0.699995606996785	1	1	0.07101398856062	CF	GSTO1	CK.AMs.c4
ATOX17	3.63705423524474e-06	0.971073479696154	1	0.962	0.0928976392766213	CF	ATOX1	CK.AMs.c4
C6orf226	4.30917022424638e-06	0.638925328928388	0.632	0.096	0.110064825867701	CF	C6orf226	CK.AMs.c4
ZBTB43	4.76769193883428e-06	0.599353593026778	0.579	0.077	0.121776387501705	CF	ZBTB43	CK.AMs.c4
TMEM53	4.83882757878487e-06	0.7155466105313	0.789	0.173	0.123593334017323	CF	TMEM53	CK.AMs.c4
RETREG14	5.01122825158708e-06	1.25181485446038	0.789	0.25	0.127996792002037	CF	RETREG1	CK.AMs.c4
CXXC1	5.06779083920355e-06	0.506959988719883	0.368	0	0.129441513614937	CF	CXXC1	CK.AMs.c4
SLC12A7	6.3941793296033e-06	0.697624702534038	0.474	0.038	0.163320128436727	CF	SLC12A7	CK.AMs.c4
PAPSS2	6.41151207789161e-06	0.742018821892491	0.474	0.038	0.163762841493507	CF	PAPSS2	CK.AMs.c4
HTRA4	7.54806273647375e-06	0.58257274526188	0.421	0.019	0.192792618415012	CF	HTRA4	CK.AMs.c4
ENDOD1	7.84376047038569e-06	0.631482345742826	0.421	0.019	0.200345329934591	CF	ENDOD1	CK.AMs.c4
SEC61A11	7.89238350340413e-06	0.754540742147164	0.842	0.192	0.201587259443948	CF	SEC61A1	CK.AMs.c4
MAFK	8.11240037660447e-06	0.479479252297776	0.421	0.019	0.207206930419231	CF	MAFK	CK.AMs.c4
ZNF557	8.11240037660447e-06	0.479479252297776	0.421	0.019	0.207206930419231	CF	ZNF557	CK.AMs.c4
POP51	8.78675763425155e-06	0.878776959399605	0.684	0.154	0.224431363494053	CF	POP5	CK.AMs.c4
MTRNR2L6	8.79583926338715e-06	0.504979624591642	0.474	0.038	0.224663326465435	CF	MTRNR2L6	CK.AMs.c4
ATP5F1D5	8.86727580944485e-06	0.996566761838457	0.947	0.962	0.22648795872484	CF	ATP5F1D	CK.AMs.c4
GM2A7	1.14651856102751e-05	0.905024409395013	0.947	0.923	0.292843770857646	CF	GM2A	CK.AMs.c4
WLS4	1.18973018271825e-05	0.60923770838496	0.632	0.115	0.303880883269895	CF	WLS	CK.AMs.c4
DNAJC157	1.20114124485941e-05	0.706557827304046	1	0.962	0.306795496761991	CF	DNAJC15	CK.AMs.c4
COX6B17	1.26442630415852e-05	0.689762584761068	1	1	0.322959766608168	CF	COX6B1	CK.AMs.c4
VRK3	1.29434175336153e-05	0.54872751995681	0.579	0.077	0.330600770643601	CF	VRK3	CK.AMs.c4
RPL284	1.34608537565138e-05	0.545962470293382	1	1	0.343817126648876	CF	RPL28	CK.AMs.c4
RPS154	1.36936319750468e-05	0.55069259863641	1	1	0.349762747906645	CF	RPS15	CK.AMs.c4
AC026689.12	1.38333054763479e-05	0.478507413230451	0.474	0.038	0.353330288476878	CF	AC026689.1	CK.AMs.c4
SOD27	1.38482265255725e-05	1.43081713359819	1	0.942	0.353711401916174	CF	SOD2	CK.AMs.c4
PFDN53	1.4081828573286e-05	0.501334683282181	1	1	0.35967806541887	CF	PFDN5	CK.AMs.c4
LGALS17	1.73489449697885e-05	0.880950536469701	1	1	0.443126752418339	CF	LGALS1	CK.AMs.c4
AC020916.1	1.79609330851927e-05	0.807177085996868	0.632	0.115	0.458758152861992	CF	AC020916.1	CK.AMs.c4
LARP43	1.8650559273793e-05	0.883669369339627	0.947	0.423	0.476372584971221	CF	LARP4	CK.AMs.c4
NME24	1.92971827462457e-05	0.581529262559613	1	1	0.492888641704608	CF	NME2	CK.AMs.c4
ERCC4	1.94127594887112e-05	0.585778735560971	0.632	0.115	0.495840702860662	CF	ERCC4	CK.AMs.c4
RCL1	2.14370106471772e-05	0.452512204697507	0.474	0.038	0.547544125950201	CF	RCL1	CK.AMs.c4
MNDA5	2.18880628489377e-05	0.766749063188858	1	1	0.559064901287567	CF	MNDA	CK.AMs.c4
ARHGEF2	2.26494349145665e-05	0.599353593026778	0.526	0.077	0.578511866587856	CF	ARHGEF2	CK.AMs.c4
MGST33	2.37103764468128e-05	0.64338471202634	1	1	0.605610435204492	CF	MGST3	CK.AMs.c4
EMC21	2.39047253578435e-05	0.906543835592214	0.789	0.269	0.610574495090039	CF	EMC2	CK.AMs.c4
CYP27A15	2.56365709963165e-05	0.793819315442978	1	0.962	0.654809296387917	CF	CYP27A1	CK.AMs.c4
ATP6V0D17	2.57866082130144e-05	0.826730799368305	1	0.962	0.658641546976814	CF	ATP6V0D1	CK.AMs.c4
HDHD2	2.60923372547631e-05	0.552047878248421	0.526	0.077	0.666450478161158	CF	HDHD2	CK.AMs.c4
STRIP1	2.76772532863294e-05	0.395928676331139	0.316	0	0.706932403439427	CF	STRIP1	CK.AMs.c4
MEA11	2.76973420247329e-05	0.82958185377733	0.842	0.25	0.707445509995729	CF	MEA1	CK.AMs.c4
ASCC2	2.87730859109268e-05	0.691699868576933	0.632	0.135	0.734922160336893	CF	ASCC2	CK.AMs.c4
DCXR2	2.88705511127678e-05	0.877397489932698	0.789	0.269	0.737411616522316	CF	DCXR	CK.AMs.c4
SLC47A11	2.89032079670876e-05	0.693520304201301	0.737	0.173	0.738245737895353	CF	SLC47A1	CK.AMs.c4
SDF2L13	2.96214443028027e-05	0.928950248640494	0.947	0.481	0.756590930382185	CF	SDF2L1	CK.AMs.c4
ERCC51	3.0118194961599e-05	0.786249601874502	0.789	0.212	0.76927893570916	CF	ERCC5	CK.AMs.c4
AMOTL1	3.15593086313898e-05	0.452512204697507	0.632	0.115	0.806087861062957	CF	AMOTL1	CK.AMs.c4
FABP55	3.28080979070255e-05	1.11962112559933	1	1	0.837984436741246	CF	FABP5	CK.AMs.c4
FEM1C	3.35863614361245e-05	0.619622190532765	0.526	0.077	0.857862843801491	CF	FEM1C	CK.AMs.c4
RPS27A4	3.36402383521972e-05	0.450112378736511	1	1	0.859238967991821	CF	RPS27A	CK.AMs.c4
S100A67	3.41446544067281e-05	0.54773021990132	1	1	0.872122762856649	CF	S100A6	CK.AMs.c4
ADO	3.49565688764777e-05	0.57381850091964	0.526	0.077	0.892860682242994	CF	ADO	CK.AMs.c4
ARL8B5	3.50736552528304e-05	0.673421134858624	1	0.827	0.895851302467794	CF	ARL8B	CK.AMs.c4
EDF14	3.83611367311731e-05	0.709003764664529	1	0.962	0.979820154387623	CF	EDF1	CK.AMs.c4
SWI5	3.88336322337697e-05	0.645157282639902	0.474	0.058	0.991888634514946	CF	SWI5	CK.AMs.c4
RBM8A6	4.05205326573707e-05	0.728843433144758	0.947	0.962	1	CF	RBM8A	CK.AMs.c4
SPOP	4.15599121102183e-05	0.696437787583596	0.842	0.288	1	CF	SPOP	CK.AMs.c4
SRFBP11	4.21743855678013e-05	0.877397489932698	0.789	0.25	1	CF	SRFBP1	CK.AMs.c4
DIS3	4.26260803967845e-05	0.787696396287136	0.684	0.173	1	CF	DIS3	CK.AMs.c4
LGALS37	4.27209229448201e-05	0.81035684751055	1	1	1	CF	LGALS3	CK.AMs.c4
TMEM131	4.32461648665986e-05	0.743975018857818	0.684	0.173	1	CF	TMEM131	CK.AMs.c4
RPS87	4.357198081832e-05	0.507748870142986	1	1	1	CF	RPS8	CK.AMs.c4
ARL5B	4.36452686066132e-05	0.479479252297776	0.368	0.019	1	CF	ARL5B	CK.AMs.c4
RPL27A7	4.47689100394168e-05	0.517742576513552	1	1	1	CF	RPL27A	CK.AMs.c4
TPRA1	4.53029427791142e-05	0.4250314682754	0.368	0.019	1	CF	TPRA1	CK.AMs.c4
PNPLA3	4.53029427791142e-05	0.4250314682754	0.368	0.019	1	CF	PNPLA3	CK.AMs.c4
BABAM2	4.63251706001439e-05	0.477603185660337	0.526	0.077	1	CF	BABAM2	CK.AMs.c4
ATP6V0B3	4.71396976779803e-05	0.62688311117101	1	1	1	CF	ATP6V0B	CK.AMs.c4
RPS143	4.76117600542963e-05	0.575313294025793	1	1	1	CF	RPS14	CK.AMs.c4
CHORDC1	4.76428638143031e-05	0.678071905112638	0.684	0.154	1	CF	CHORDC1	CK.AMs.c4
PPP1R12C	4.84457225097829e-05	0.452512204697507	0.421	0.038	1	CF	PPP1R12C	CK.AMs.c4
AP1S1	5.4531991525631e-05	0.742018821892492	0.789	0.231	1	CF	AP1S1	CK.AMs.c4
AIMP15	5.48185227720737e-05	0.604515298142556	1	0.827	1	CF	AIMP1	CK.AMs.c4
DHX8	5.53468632807962e-05	0.503138277767475	0.474	0.058	1	CF	DHX8	CK.AMs.c4
DHRS9	5.56923850468837e-05	0.86754970397635	0.632	0.135	1	CF	DHRS9	CK.AMs.c4
CREB3L21	5.66731987369301e-05	0.645157282639903	0.895	0.308	1	CF	CREB3L2	CK.AMs.c4
ACTR8	5.77650500120011e-05	0.452512204697506	0.474	0.058	1	CF	ACTR8	CK.AMs.c4
MARK2	5.80362374754559e-05	0.578043086781366	0.421	0.038	1	CF	MARK2	CK.AMs.c4
ZNF92	6.06718985371595e-05	0.529133486300419	0.421	0.038	1	CF	ZNF92	CK.AMs.c4
C1orf1622	6.07241752981721e-05	0.620389377490961	1	1	1	CF	C1orf162	CK.AMs.c4
SNHG14	6.14608802087372e-05	0.501421805178453	0.526	0.077	1	CF	SNHG14	CK.AMs.c4
MIF7	6.19927669402123e-05	0.782660806389837	1	1	1	CF	MIF	CK.AMs.c4
APOC17	6.3108937277247e-05	0.702117577288862	1	1	1	CF	APOC1	CK.AMs.c4
CD366	6.43599003102258e-05	1.6451572826399	0.579	0.154	1	CF	CD36	CK.AMs.c4
ZNF493	6.47577473527538e-05	0.57381850091964	0.474	0.058	1	CF	ZNF493	CK.AMs.c4
CCDC1072	6.53136451413392e-05	0.841554495443406	0.842	0.327	1	CF	CCDC107	CK.AMs.c4
EDC4	6.53785641625857e-05	0.39806442067513	0.368	0.019	1	CF	EDC4	CK.AMs.c4
MIB1	6.53785641625857e-05	0.39806442067513	0.368	0.019	1	CF	MIB1	CK.AMs.c4
CD597	6.54239251987347e-05	0.788215678229533	1	0.981	1	CF	CD59	CK.AMs.c4
FAH	6.58027163105939e-05	0.478507413230451	0.421	0.038	1	CF	FAH	CK.AMs.c4
ATP5MF7	6.7595635841909e-05	0.640778842129329	1	1	1	CF	ATP5MF	CK.AMs.c4
JPT12	6.94014581279662e-05	0.624278552963986	1	1	1	CF	JPT1	CK.AMs.c4
RABAC11	7.62695838618374e-05	0.783157516685978	1	0.885	1	CF	RABAC1	CK.AMs.c4
EOGT	7.63929413401668e-05	0.524065465722541	0.579	0.115	1	CF	EOGT	CK.AMs.c4
NDUFB47	7.65657370109907e-05	0.613574637430023	1	0.981	1	CF	NDUFB4	CK.AMs.c4
FBXO45	7.92582334174005e-05	0.499817919475863	0.579	0.115	1	CF	FBXO45	CK.AMs.c4
ATP6V0A12	8.37730626187018e-05	1.04485423578426	0.684	0.231	1	CF	ATP6V0A1	CK.AMs.c4
C1QB4	8.9597249643612e-05	0.618580127126373	1	1	1	CF	C1QB	CK.AMs.c4
PPIB4	9.01579920707478e-05	0.7155466105313	1	0.962	1	CF	PPIB	CK.AMs.c4
ELOB7	9.21527774436521e-05	0.533583815344824	1	1	1	CF	ELOB	CK.AMs.c4
CHCHD25	9.30320976336238e-05	0.559427408614019	1	1	1	CF	CHCHD2	CK.AMs.c4
HSP90AA17	9.32627169792382e-05	0.580421809564096	1	1	1	CF	HSP90AA1	CK.AMs.c4
VAMP22	9.59943968684221e-05	0.921997487998727	0.842	0.442	1	CF	VAMP2	CK.AMs.c4
RPS235	9.89823645250165e-05	0.479479252297776	1	1	1	CF	RPS23	CK.AMs.c4
MDP1	0.000104965462309074	0.581245518819709	0.737	0.173	1	CF	MDP1	CK.AMs.c4
GSTP14	0.000105301835738645	0.621639475933766	1	1	1	CF	GSTP1	CK.AMs.c4
SLC39A9	0.000106297095817332	0.427850150463237	0.526	0.077	1	CF	SLC39A9	CK.AMs.c4
TFPT1	0.000106635076508504	0.787379355292367	0.947	0.788	1	CF	TFPT	CK.AMs.c4
FAM107B7	0.000107514100126576	0.784588254960952	1	0.942	1	CF	FAM107B	CK.AMs.c4
MYL65	0.000108083395839985	0.535846753014374	1	1	1	CF	MYL6	CK.AMs.c4
SEC61B5	0.000109862457881332	0.598089028983124	1	0.981	1	CF	SEC61B	CK.AMs.c4
MANBA	0.000111759798859574	0.73369395724156	0.842	0.288	1	CF	MANBA	CK.AMs.c4
CDV34	0.000112232988715183	0.679020734506186	1	0.981	1	CF	CDV3	CK.AMs.c4
GAPLINC5	0.000113303851972512	0.804813948628388	0.895	0.385	1	CF	GAPLINC	CK.AMs.c4
UBE2L35	0.00011487278929773	0.71000842698987	1	0.923	1	CF	UBE2L3	CK.AMs.c4
PIP4K2A1	0.000118139706059106	0.771041723123004	0.895	0.423	1	CF	PIP4K2A	CK.AMs.c4
SRGN5	0.000118788861418209	0.966187620783367	1	1	1	CF	SRGN	CK.AMs.c4
XRCC4	0.000121812357620557	0.53740110228402	0.684	0.192	1	CF	XRCC4	CK.AMs.c4
HINT21	0.000123570095168344	0.638067857853583	1	0.442	1	CF	HINT2	CK.AMs.c4
PTRH2	0.00012453473533045	0.600069393111365	0.632	0.135	1	CF	PTRH2	CK.AMs.c4
UQCR107	0.000126294443707319	0.579586901846703	1	1	1	CF	UQCR10	CK.AMs.c4
EAF12	0.000132721841663474	0.519626400556044	0.632	0.135	1	CF	EAF1	CK.AMs.c4
YWHAB7	0.000134843640919913	0.537333637763402	1	0.981	1	CF	YWHAB	CK.AMs.c4
NDUFS56	0.000137806021646792	0.549978014133124	1	1	1	CF	NDUFS5	CK.AMs.c4
EBP	0.000139175202242342	0.708351109127097	0.684	0.192	1	CF	EBP	CK.AMs.c4
PSMD19	0.000139178770531452	0.648432414672764	0.895	0.769	1	CF	PSMD1	CK.AMs.c4
LY861	0.000139887155971683	0.7639733005338	0.947	0.865	1	CF	LY86	CK.AMs.c4
AQP94	0.00014044680915237	0.920291166048324	0.895	0.423	1	CF	AQP9	CK.AMs.c4
DGCR6L	0.000140846843357723	0.452512204697507	0.579	0.115	1	CF	DGCR6L	CK.AMs.c4
ZBED5	0.000144686461363977	0.651057884079587	0.526	0.096	1	CF	ZBED5	CK.AMs.c4
CD637	0.000147504793480162	0.621291010893383	1	1	1	CF	CD63	CK.AMs.c4
NEMP1	0.000147635335891107	0.337034987277571	0.263	0	1	CF	NEMP1	CK.AMs.c4
GLTPD2	0.000147635335891107	0.337034987277571	0.263	0	1	CF	GLTPD2	CK.AMs.c4
ZNF772	0.000148601509384254	0.395928676331139	0.263	0	1	CF	ZNF772	CK.AMs.c4
NIPSNAP1	0.000148601509384254	0.395928676331139	0.263	0	1	CF	NIPSNAP1	CK.AMs.c4
COX8A7	0.000149356552244517	0.565332035031811	1	1	1	CF	COX8A	CK.AMs.c4
ELL	0.000150528653592265	0.452512204697507	0.474	0.077	1	CF	ELL	CK.AMs.c4
RPL26L12	0.000150599227610073	0.67757876033228	0.789	0.269	1	CF	RPL26L1	CK.AMs.c4
JMJD6	0.000150611943486574	0.559427408614019	0.684	0.173	1	CF	JMJD6	CK.AMs.c4
MIR3945HG5	0.000150698950491511	1.04131677171306	0.842	0.385	1	CF	MIR3945HG	CK.AMs.c4
BIRC2	0.000151861608821618	0.616010936980386	0.842	0.231	1	CF	BIRC2	CK.AMs.c4
NDUFS24	0.000152396175471035	0.635376261847317	0.737	0.192	1	CF	NDUFS2	CK.AMs.c4
ZNF4801	0.000155672581769048	0.56269512244793	0.632	0.154	1	CF	ZNF480	CK.AMs.c4
MMP2-AS17	0.000156010045162492	0.524065465722541	0.526	0.096	1	CF	MMP2-AS1	CK.AMs.c4
RAP1GDS1	0.000156023188350423	0.722601368065251	0.684	0.212	1	CF	RAP1GDS1	CK.AMs.c4
KLHL42	0.000157174107897307	0.600069393111365	0.632	0.135	1	CF	KLHL42	CK.AMs.c4
TRIM13	0.000158139064634047	0.545621609088988	0.579	0.135	1	CF	TRIM13	CK.AMs.c4
GLRX3	0.000158484698636631	0.683125132838923	0.789	0.288	1	CF	GLRX3	CK.AMs.c4
MRPL551	0.000162112879779121	0.760634500059839	0.895	0.346	1	CF	MRPL55	CK.AMs.c4
CHMP2B4	0.000163132272906118	0.612453117567197	0.947	0.962	1	CF	CHMP2B	CK.AMs.c4
DERL11	0.000163239449678799	0.806795672897254	0.895	0.423	1	CF	DERL1	CK.AMs.c4
GTF2B2	0.000168497014831271	0.78056640238171	1	0.404	1	CF	GTF2B	CK.AMs.c4
LASP15	0.000169784546229172	0.815082284082215	0.789	0.308	1	CF	LASP1	CK.AMs.c4
WAC-AS11	0.000170736156120899	0.517607232919391	0.684	0.173	1	CF	WAC-AS1	CK.AMs.c4
TLR81	0.000172583169256905	0.617571450968003	0.632	0.154	1	CF	TLR8	CK.AMs.c4
BCL2A17	0.000173907279133373	0.84357084104191	1	0.923	1	CF	BCL2A1	CK.AMs.c4
TIMP27	0.000174307633521295	0.550000049599563	1	0.981	1	CF	TIMP2	CK.AMs.c4
RPS257	0.000176439309960792	0.468044475247554	1	1	1	CF	RPS25	CK.AMs.c4
CXCL83	0.000178599456629416	3.37851162325373	0.526	0.115	1	CF	CXCL8	CK.AMs.c4
IL1RN1	0.000178799560746586	1.41187022020016	0.632	0.231	1	CF	IL1RN	CK.AMs.c4
RASGEF1B	0.000179713246222229	0.750736038993601	0.947	0.577	1	CF	RASGEF1B	CK.AMs.c4
CASP52	0.000180539031081257	0.831023827951236	0.526	0.115	1	CF	CASP5	CK.AMs.c4
HSPA56	0.000180885527561782	0.888308264143148	1	0.885	1	CF	HSPA5	CK.AMs.c4
MAN2B2	0.00018243571733407	0.640584552850078	0.842	0.346	1	CF	MAN2B2	CK.AMs.c4
SELENOI	0.000184491507490812	0.476759750944184	0.526	0.096	1	CF	SELENOI	CK.AMs.c4
PPP3CC	0.000184491507490812	0.476759750944184	0.526	0.096	1	CF	PPP3CC	CK.AMs.c4
AIG1	0.000185667817987244	0.728146647310934	0.789	0.288	1	CF	AIG1	CK.AMs.c4
RPN27	0.000187758946959997	0.619863262475993	1	0.962	1	CF	RPN2	CK.AMs.c4
CCDC51	0.000190137050671255	0.477603185660337	0.474	0.077	1	CF	CCDC51	CK.AMs.c4
GTPBP8	0.000190137050671255	0.477603185660337	0.474	0.077	1	CF	GTPBP8	CK.AMs.c4
RELT	0.000190137050671255	0.477603185660337	0.474	0.077	1	CF	RELT	CK.AMs.c4
CORO7	0.000190137050671255	0.477603185660337	0.474	0.077	1	CF	CORO7	CK.AMs.c4
XIST3	0.000190496553213706	1.18242304132976	0.579	0.135	1	CF	XIST	CK.AMs.c4
VAT14	0.000191439453413379	0.62349840151013	1	0.904	1	CF	VAT1	CK.AMs.c4
CAPG6	0.000192808220259328	0.696098848303078	1	1	1	CF	CAPG	CK.AMs.c4
ERCC1	0.000193123512413932	0.493154189194853	0.737	0.192	1	CF	ERCC1	CK.AMs.c4
OST46	0.000194819439457932	0.53369396095286	1	1	1	CF	OST4	CK.AMs.c4
COX5B6	0.0001956760582524	0.583895813026803	1	1	1	CF	COX5B	CK.AMs.c4
SLC39A7	0.000198869377411997	0.519626400556044	0.632	0.154	1	CF	SLC39A7	CK.AMs.c4
UBC3	0.00020032270764295	0.811124270513532	1	0.904	1	CF	UBC	CK.AMs.c4
BRAP	0.000207905642958099	0.426039993336316	0.421	0.058	1	CF	BRAP	CK.AMs.c4
SPNS14	0.000210742033079245	0.822880654642622	0.842	0.346	1	CF	SPNS1	CK.AMs.c4
UQCR117	0.000212349620558767	0.519626400556044	1	1	1	CF	UQCR11	CK.AMs.c4
HINT3	0.000213566911152656	0.548089864679738	0.737	0.231	1	CF	HINT3	CK.AMs.c4
COA7	0.000214457732995351	0.504979624591642	0.368	0.038	1	CF	COA7	CK.AMs.c4
SPAG71	0.000214657190914137	0.76662079512557	0.737	0.269	1	CF	SPAG7	CK.AMs.c4
PPP2R1A	0.000215412140769231	0.867549703976351	0.684	0.212	1	CF	PPP2R1A	CK.AMs.c4
ANAPC113	0.000216890956974631	0.659512575616973	1	0.981	1	CF	ANAPC11	CK.AMs.c4
SAMD8	0.00021892493222899	0.54872751995681	0.474	0.077	1	CF	SAMD8	CK.AMs.c4
POLR2L7	0.000220071258734383	0.718792270034955	1	0.942	1	CF	POLR2L	CK.AMs.c4
LINC02245	0.000221459408580321	0.479479252297776	0.316	0.019	1	CF	LINC02245	CK.AMs.c4
RERE	0.00022672095757169	0.499817919475863	0.526	0.096	1	CF	RERE	CK.AMs.c4
POM121	0.00022672095757169	0.499817919475863	0.526	0.096	1	CF	POM121	CK.AMs.c4
SMIM27	0.000229866363338309	0.452512204697506	0.579	0.115	1	CF	SMIM27	CK.AMs.c4
ZBTB40	0.000231189509145862	0.4250314682754	0.316	0.019	1	CF	ZBTB40	CK.AMs.c4
NUP210	0.000232003686801562	0.452512204697507	0.368	0.038	1	CF	NUP210	CK.AMs.c4
STRADA	0.000232003686801562	0.452512204697507	0.368	0.038	1	CF	STRADA	CK.AMs.c4
MRPS14	0.000232167320906134	0.604515298142557	0.737	0.231	1	CF	MRPS14	CK.AMs.c4
REX1BD4	0.000233735846645764	0.684182439621965	0.947	0.904	1	CF	REX1BD	CK.AMs.c4
CNOT111	0.000234937951746875	0.503138277767475	0.421	0.058	1	CF	CNOT11	CK.AMs.c4
PRELID3B	0.000238178697059665	0.734911935398231	0.737	0.288	1	CF	PRELID3B	CK.AMs.c4
MRPS31	0.000239268162612747	0.671825233101982	0.684	0.212	1	CF	MRPS31	CK.AMs.c4
IPP	0.000240566362113379	0.368447939909032	0.316	0.019	1	CF	IPP	CK.AMs.c4
SLC2A31	0.000241468932257466	1.17687776208408	0.789	0.385	1	CF	SLC2A3	CK.AMs.c4
LIN7C	0.000246795827610712	0.574996211222502	0.842	0.308	1	CF	LIN7C	CK.AMs.c4
FUBP3	0.000249572845893555	0.581795221642473	0.632	0.173	1	CF	FUBP3	CK.AMs.c4
MCCC1	0.000250101730910156	0.39806442067513	0.368	0.038	1	CF	MCCC1	CK.AMs.c4
AKNA	0.000250101730910156	0.39806442067513	0.368	0.038	1	CF	AKNA	CK.AMs.c4
RAB11FIP4	0.000250101730910156	0.39806442067513	0.368	0.038	1	CF	RAB11FIP4	CK.AMs.c4
DAPK3	0.000250101730910156	0.39806442067513	0.368	0.038	1	CF	DAPK3	CK.AMs.c4
CD526	0.000253589749967996	0.711261211394607	1	1	1	CF	CD52	CK.AMs.c4
MICOS136	0.000257863071356139	0.517607232919391	1	0.942	1	CF	MICOS13	CK.AMs.c4
RRAGB	0.000259690355202198	0.452512204697507	0.579	0.115	1	CF	RRAGB	CK.AMs.c4
MED27	0.000262542227368617	0.452512204697507	0.421	0.058	1	CF	MED27	CK.AMs.c4
RPS114	0.000264763204198901	0.421768681266398	1	1	1	CF	RPS11	CK.AMs.c4
CNIH43	0.00026661657157478	0.669136145574342	1	0.904	1	CF	CNIH4	CK.AMs.c4
RPL324	0.000266980293207043	0.431693733189952	1	1	1	CF	RPL32	CK.AMs.c4
NR4A2	0.000268616827496473	0.664016309891218	0.421	0.058	1	CF	NR4A2	CK.AMs.c4
COMMD13	0.000268932308099176	0.764456211012247	0.842	0.423	1	CF	COMMD1	CK.AMs.c4
RPL367	0.000269063954939322	0.48719404408222	1	1	1	CF	RPL36	CK.AMs.c4
PSMD132	0.000270555287353865	0.506283461138487	0.789	0.25	1	CF	PSMD13	CK.AMs.c4
ZNF589	0.000271321711981563	0.452512204697506	0.474	0.077	1	CF	ZNF589	CK.AMs.c4
SNTB2	0.0002792350971069	0.524065465722541	0.526	0.115	1	CF	SNTB2	CK.AMs.c4
DHRS32	0.000280037520542001	0.72737204592809	0.789	0.269	1	CF	DHRS3	CK.AMs.c4
BLVRB2	0.000283979545472604	1.19342498338038	1	0.904	1	CF	BLVRB	CK.AMs.c4
HIKESHI	0.000284875274544674	0.667251053490519	0.842	0.346	1	CF	HIKESHI	CK.AMs.c4
SOGA1	0.000292248908599754	0.400044784803371	0.421	0.058	1	CF	SOGA1	CK.AMs.c4
ITGB85	0.000293978357985	0.999339576531892	0.842	0.385	1	CF	ITGB8	CK.AMs.c4
ANXA27	0.000298590060283955	0.558650199145585	1	1	1	CF	ANXA2	CK.AMs.c4
CYBA6	0.000299889721801546	0.574972432821399	1	1	1	CF	CYBA	CK.AMs.c4
OSTF12	0.000306225102125007	0.526512786141283	1	0.981	1	CF	OSTF1	CK.AMs.c4
NSMAF1	0.000309701333560226	0.730046180226416	0.632	0.192	1	CF	NSMAF	CK.AMs.c4
PITPNC1	0.00031084391811093	0.401886131627539	0.474	0.077	1	CF	PITPNC1	CK.AMs.c4
TLCD4	0.000311845594826828	0.39806442067513	0.316	0.019	1	CF	TLCD4	CK.AMs.c4
SSR34	0.000314506684663078	0.686437021901579	1	0.981	1	CF	SSR3	CK.AMs.c4
ZNF322	0.000314610967073839	0.778740437018494	0.632	0.192	1	CF	ZNF322	CK.AMs.c4
NRBP1	0.000317832352796844	0.567989422117442	0.737	0.231	1	CF	NRBP1	CK.AMs.c4
ADAT1	0.000318012884821107	0.429428591584466	0.632	0.154	1	CF	ADAT1	CK.AMs.c4
SRF	0.000318101424111816	0.426039993336316	0.368	0.038	1	CF	SRF	CK.AMs.c4
KIF16B1	0.000318249261143694	0.73369395724156	0.789	0.308	1	CF	KIF16B	CK.AMs.c4
ATP5MC23	0.000321855560150464	0.514633916605304	1	0.981	1	CF	ATP5MC2	CK.AMs.c4
SNAPC51	0.000323294259721605	0.708851957957292	0.737	0.231	1	CF	SNAPC5	CK.AMs.c4
TALDO14	0.000324333260321574	0.571417609966326	1	1	1	CF	TALDO1	CK.AMs.c4
TMEM205	0.000324396674083895	0.683125132838923	0.789	0.308	1	CF	TMEM205	CK.AMs.c4
YAE1	0.000325298859707127	0.341480892308763	0.316	0.019	1	CF	YAE1	CK.AMs.c4
C10orf143	0.000325298859707127	0.341480892308763	0.316	0.019	1	CF	C10orf143	CK.AMs.c4
DYNLRB11	0.000325572145510408	0.696616881996449	1	0.981	1	CF	DYNLRB1	CK.AMs.c4
HDAC3	0.000325876245616838	0.477603185660337	0.421	0.058	1	CF	HDAC3	CK.AMs.c4
AIF17	0.0003285145486201	0.501112843823618	1	1	1	CF	AIF1	CK.AMs.c4
PA2G47	0.000332169581838927	0.670857792971253	1	0.962	1	CF	PA2G4	CK.AMs.c4
ICOS4	0.000332419592802336	0.476759750944184	0.474	0.077	1	CF	ICOS	CK.AMs.c4
IPO13	0.000343558809027622	0.371592209313939	0.368	0.038	1	CF	IPO13	CK.AMs.c4
INTS4	0.000343558809027622	0.371592209313939	0.368	0.038	1	CF	INTS4	CK.AMs.c4
POGLUT3	0.000343558809027622	0.371592209313939	0.368	0.038	1	CF	POGLUT3	CK.AMs.c4
KCTD13	0.000343558809027622	0.371592209313939	0.368	0.038	1	CF	KCTD13	CK.AMs.c4
ELMOD2	0.0003435752059051	0.633084450339328	0.526	0.135	1	CF	ELMOD2	CK.AMs.c4
ANKIB1	0.000360925387473438	0.567989422117442	0.737	0.231	1	CF	ANKIB1	CK.AMs.c4
WASF25	0.000364004679591564	0.597247297678517	1	0.942	1	CF	WASF2	CK.AMs.c4
PSEN2	0.000364560438816251	0.426977112590369	0.421	0.058	1	CF	PSEN2	CK.AMs.c4
MRPL23	0.000364560438816251	0.426977112590369	0.421	0.058	1	CF	MRPL23	CK.AMs.c4
INPP5K	0.000364560438816251	0.426977112590369	0.421	0.058	1	CF	INPP5K	CK.AMs.c4
CTU1	0.000364560438816251	0.426977112590369	0.421	0.058	1	CF	CTU1	CK.AMs.c4
LST17	0.000376252244566215	0.567316680188307	1	1	1	CF	LST1	CK.AMs.c4
TBC1D2B	0.000380487351712458	0.594531209569934	0.474	0.096	1	CF	TBC1D2B	CK.AMs.c4
PCK21	0.00038189059573393	0.473885855490074	0.632	0.154	1	CF	PCK2	CK.AMs.c4
EYA3	0.000382675537234706	0.427850150463237	0.474	0.077	1	CF	EYA3	CK.AMs.c4
ZPR1	0.000386034704270339	0.539975045947846	0.632	0.173	1	CF	ZPR1	CK.AMs.c4
TRMT1121	0.00038791768382342	0.625151590836855	1	0.962	1	CF	TRMT112	CK.AMs.c4
FABP44	0.000390962459633449	1.03568297290939	1	1	1	CF	FABP4	CK.AMs.c4
SH3YL1	0.000392333176366427	0.581795221642473	0.579	0.135	1	CF	SH3YL1	CK.AMs.c4
POLDIP2	0.000399342102230571	0.499817919475863	0.526	0.115	1	CF	POLDIP2	CK.AMs.c4
MRPL403	0.000400249863740269	0.688579562931031	0.842	0.538	1	CF	MRPL40	CK.AMs.c4
DCTN5	0.000403967274664433	0.427850150463237	0.526	0.115	1	CF	DCTN5	CK.AMs.c4
RALGAPA2	0.000403967274664433	0.427850150463237	0.526	0.115	1	CF	RALGAPA2	CK.AMs.c4
HENMT1	0.000406274270423855	0.374509692696233	0.421	0.058	1	CF	HENMT1	CK.AMs.c4
MROH6	0.000406274270423855	0.374509692696233	0.421	0.058	1	CF	MROH6	CK.AMs.c4
NAA502	0.00040641415673933	0.738266687031384	0.947	0.5	1	CF	NAA50	CK.AMs.c4
IBTK2	0.000407621233001107	0.68697745833453	0.842	0.365	1	CF	IBTK	CK.AMs.c4
PLXND12	0.000409137361347836	0.600069393111365	0.579	0.135	1	CF	PLXND1	CK.AMs.c4
TOPORS	0.000411331556918483	0.60061084368664	0.737	0.231	1	CF	TOPORS	CK.AMs.c4
MBTPS1	0.00041779657916803	0.53268255338149	0.737	0.212	1	CF	MBTPS1	CK.AMs.c4
C1QA2	0.000419622725332549	0.532076920469063	1	1	1	CF	C1QA	CK.AMs.c4
ARHGDIA3	0.000420414058756942	0.578043086781365	0.947	0.885	1	CF	ARHGDIA	CK.AMs.c4
CCDC32	0.000424434358870845	0.452512204697507	0.579	0.135	1	CF	CCDC32	CK.AMs.c4
VEGFA	0.000431955683343022	0.400044784803371	0.368	0.038	1	CF	VEGFA	CK.AMs.c4
WDR111	0.000439738588062797	0.553441113548287	0.632	0.154	1	CF	WDR11	CK.AMs.c4
AKR1C33	0.000445390181816923	0.876011282724547	0.789	0.308	1	CF	AKR1C3	CK.AMs.c4
NQO23	0.000448655220439159	0.636224157869895	0.789	0.308	1	CF	NQO2	CK.AMs.c4
RALGAPA1	0.00045034430405558	0.499817919475863	0.526	0.115	1	CF	RALGAPA1	CK.AMs.c4
TPGS1	0.00045034430405558	0.499817919475863	0.526	0.115	1	CF	TPGS1	CK.AMs.c4
ARL6IP16	0.000452982280675953	0.618870591119627	1	1	1	CF	ARL6IP1	CK.AMs.c4
ACTR6	0.000457216906896823	0.650451582309415	0.632	0.173	1	CF	ACTR6	CK.AMs.c4
CRTAM	0.000462318461998161	0.60061084368664	0.737	0.231	1	CF	CRTAM	CK.AMs.c4
UXS1	0.000464605746000308	0.501421805178453	0.474	0.096	1	CF	UXS1	CK.AMs.c4
VCP3	0.000472926571815737	0.536343795500977	1	0.769	1	CF	VCP	CK.AMs.c4
TSPAN42	0.000478600134483451	0.858504564373344	0.737	0.288	1	CF	TSPAN4	CK.AMs.c4
GTF3C1	0.000481242514627534	0.452512204697507	0.526	0.115	1	CF	GTF3C1	CK.AMs.c4
KARS4	0.000482067251800878	0.60061084368664	0.737	0.25	1	CF	KARS	CK.AMs.c4
DDHD12	0.000485092981857894	0.625843807583069	0.947	0.442	1	CF	DDHD1	CK.AMs.c4
EXOSC4	0.000489588196090136	0.539975045947846	0.579	0.135	1	CF	EXOSC4	CK.AMs.c4
NDUFB95	0.000492497743951517	0.649369533926817	1	0.904	1	CF	NDUFB9	CK.AMs.c4
ANO6	0.000496014451211873	0.47523228119759	0.579	0.135	1	CF	ANO6	CK.AMs.c4
ZNF146	0.000497140022363021	0.49690632405596	0.632	0.173	1	CF	ZNF146	CK.AMs.c4
STAT5A2	0.000497292325356547	0.626541604472556	0.737	0.269	1	CF	STAT5A	CK.AMs.c4
NDUFC25	0.000498669614880634	0.550067514120181	1	0.942	1	CF	NDUFC2	CK.AMs.c4
LAMTOR23	0.000502838144662954	0.573818500919641	1	0.904	1	CF	LAMTOR2	CK.AMs.c4
NAMPT6	0.000503458561626227	0.795586108456418	1	0.981	1	CF	NAMPT	CK.AMs.c4
MRPL354	0.000507598624749183	0.493154189194853	0.737	0.212	1	CF	MRPL35	CK.AMs.c4
C4orf487	0.000512650655902352	0.727019394975249	0.947	0.962	1	CF	C4orf48	CK.AMs.c4
KRTCAP26	0.000520733744342239	0.680781192370624	1	0.981	1	CF	KRTCAP2	CK.AMs.c4
SIGLEC7	0.000523754556036451	0.473885855490074	0.684	0.192	1	CF	SIGLEC7	CK.AMs.c4
TMEM109	0.000530086309328332	0.452512204697506	0.579	0.135	1	CF	TMEM109	CK.AMs.c4
COX11	0.000531631000273339	0.545621609088988	0.526	0.135	1	CF	COX11	CK.AMs.c4
RPL37A7	0.000532487025989446	0.503551637697973	1	1	1	CF	RPL37A	CK.AMs.c4
RPL264	0.000532487025989446	0.466867497674577	1	1	1	CF	RPL26	CK.AMs.c4
RBM15B	0.000534241914455066	0.503138277767475	0.421	0.077	1	CF	RBM15B	CK.AMs.c4
MAP4K3-DT5	0.000540060169545886	0.747968088223678	0.789	0.404	1	CF	MAP4K3-DT	CK.AMs.c4
ARHGAP25	0.000540241355233088	0.559427408614019	0.579	0.135	1	CF	ARHGAP25	CK.AMs.c4
CREM	0.000550037552862512	0.98473324334669	0.632	0.173	1	CF	CREM	CK.AMs.c4
MRPL12	0.00055456290865221	0.668240895752944	0.526	0.135	1	CF	MRPL12	CK.AMs.c4
KIAA1191	0.000560563524113701	0.569869155335665	0.474	0.096	1	CF	KIAA1191	CK.AMs.c4
WASHC5	0.000567140825024278	0.604515298142557	0.684	0.212	1	CF	WASHC5	CK.AMs.c4
MPG	0.000573603263781939	0.635376261847317	0.737	0.288	1	CF	MPG	CK.AMs.c4
COX7A27	0.000574856301001935	0.516272794123001	1	1	1	CF	COX7A2	CK.AMs.c4
IMMP1L	0.000576963123014893	0.40360260421656	0.526	0.115	1	CF	IMMP1L	CK.AMs.c4
SNX14	0.000578066592401931	0.571156701196126	0.684	0.212	1	CF	SNX14	CK.AMs.c4
CXCL35	0.00058158874589764	1.2695073762112	1	0.962	1	CF	CXCL3	CK.AMs.c4
TTL	0.000585279055929329	0.581795221642473	0.579	0.154	1	CF	TTL	CK.AMs.c4
ACSL35	0.000596899584105139	0.784133695788713	0.737	0.346	1	CF	ACSL3	CK.AMs.c4
PYROXD1	0.000602382869591737	0.627598911255598	0.526	0.135	1	CF	PYROXD1	CK.AMs.c4
C12orf571	0.000606125034422779	0.591915261362923	0.684	0.231	1	CF	C12orf57	CK.AMs.c4
MLEC6	0.000612824023526977	0.578043086781366	0.947	0.846	1	CF	MLEC	CK.AMs.c4
RPL216	0.00062290067935259	0.350006763712371	1	1	1	CF	RPL21	CK.AMs.c4
UIMC1	0.000630402802076059	0.526512786141283	0.421	0.077	1	CF	UIMC1	CK.AMs.c4
SNHG15	0.000630402802076059	0.526512786141283	0.421	0.077	1	CF	SNHG15	CK.AMs.c4
CCT74	0.000631829388122581	0.672293412577417	0.789	0.327	1	CF	CCT7	CK.AMs.c4
HES2	0.000632641386141024	0.715546610531301	0.368	0.058	1	CF	HES2	CK.AMs.c4
TMEM126A1	0.000645533242174335	0.695783355709871	0.895	0.462	1	CF	TMEM126A	CK.AMs.c4
AL392172.1	0.000647078664842483	0.56269512244793	0.579	0.173	1	CF	AL392172.1	CK.AMs.c4
AKAP7	0.000647078664842483	0.56269512244793	0.579	0.173	1	CF	AKAP7	CK.AMs.c4
CD403	0.000649892893783931	0.672293412577417	0.737	0.288	1	CF	CD40	CK.AMs.c4
SDHAF2	0.000685378131466674	0.471621027645211	0.789	0.269	1	CF	SDHAF2	CK.AMs.c4
AKR1A16	0.000696653988530182	0.654146065867157	1	0.962	1	CF	AKR1A1	CK.AMs.c4
ACSL5	0.000701198859286456	0.581795221642473	0.579	0.173	1	CF	ACSL5	CK.AMs.c4
RAB212	0.000703564389321299	0.72607727802347	0.895	0.404	1	CF	RAB21	CK.AMs.c4
TIPARP2	0.000710098781994981	0.758138487255768	0.842	0.346	1	CF	TIPARP	CK.AMs.c4
RAPGEF2	0.000713331832393743	0.430817133598188	0.579	0.154	1	CF	RAPGEF2	CK.AMs.c4
MAP1LC3B4	0.000730350134431296	0.695783355709871	1	0.981	1	CF	MAP1LC3B	CK.AMs.c4
ELOVL5	0.000742032621302693	0.52177486713462	0.526	0.135	1	CF	ELOVL5	CK.AMs.c4
ZNF780A2	0.000745150932998491	0.47523228119759	0.579	0.154	1	CF	ZNF780A	CK.AMs.c4
COMMD41	0.000745818116290298	0.792587646295129	0.789	0.288	1	CF	COMMD4	CK.AMs.c4
PLD1	0.000754434241089915	0.427850150463237	0.474	0.096	1	CF	PLD1	CK.AMs.c4
IPMK	0.000754434241089915	0.427850150463237	0.474	0.096	1	CF	IPMK	CK.AMs.c4
CNP	0.000754434241089915	0.427850150463237	0.474	0.096	1	CF	CNP	CK.AMs.c4
IL10RB-DT	0.000754434241089915	0.427850150463237	0.474	0.096	1	CF	IL10RB-DT	CK.AMs.c4
TP53RK	0.000755220745210766	0.430144391669052	0.579	0.135	1	CF	TP53RK	CK.AMs.c4
SMARCD1	0.000756690424366598	0.585778735560971	0.526	0.135	1	CF	SMARCD1	CK.AMs.c4
CEBPZ7	0.000770997435832174	0.629389966781586	0.947	0.404	1	CF	CEBPZ	CK.AMs.c4
PTPRC7	0.000771659384113962	0.493562364339997	1	1	1	CF	PTPRC	CK.AMs.c4
XRCC55	0.000780321637629083	0.646950564462953	1	0.942	1	CF	XRCC5	CK.AMs.c4
PPARGC1B	0.000781029000827682	0.40360260421656	0.474	0.096	1	CF	PPARGC1B	CK.AMs.c4
SRRM16	0.000782382043935554	0.489038080722621	1	1	1	CF	SRRM1	CK.AMs.c4
ZNF737	0.00078995650220385	0.478507413230451	0.368	0.058	1	CF	ZNF737	CK.AMs.c4
AC244090.1	0.000796247015516037	0.51391274936165	0.684	0.212	1	CF	AC244090.1	CK.AMs.c4
TECPR1	0.000799033366631235	0.477603185660337	0.421	0.077	1	CF	TECPR1	CK.AMs.c4
ACTR1A	0.000814656289061085	0.517607232919391	0.579	0.154	1	CF	ACTR1A	CK.AMs.c4
PFDN61	0.000815105826946164	0.645157282639903	0.737	0.288	1	CF	PFDN6	CK.AMs.c4
TUBA1C6	0.000816709238049318	0.704899366331792	1	0.769	1	CF	TUBA1C	CK.AMs.c4
DENND1B	0.000825438964959791	0.581245518819709	0.737	0.231	1	CF	DENND1B	CK.AMs.c4
ADPRHL2	0.00082813397135682	0.426977112590369	0.421	0.077	1	CF	ADPRHL2	CK.AMs.c4
SGPL1	0.00082813397135682	0.426977112590369	0.421	0.077	1	CF	SGPL1	CK.AMs.c4
SLC25A25	0.000828158700374211	0.475971177521496	0.474	0.096	1	CF	SLC25A25	CK.AMs.c4
DLC1	0.000828429512329756	0.542710013669085	0.526	0.135	1	CF	DLC1	CK.AMs.c4
MIDN1	0.000828908423978133	0.617142906470306	0.895	0.404	1	CF	MIDN	CK.AMs.c4
BOLA32	0.000832449117713913	0.632061625028219	0.842	0.346	1	CF	BOLA3	CK.AMs.c4
TOX4	0.000846998228852529	0.645157282639903	0.789	0.327	1	CF	TOX4	CK.AMs.c4
KLHL36	0.000854181279040704	0.47523228119759	0.579	0.154	1	CF	KLHL36	CK.AMs.c4
SERPINB64	0.000861727631617592	0.632061625028219	1	0.885	1	CF	SERPINB6	CK.AMs.c4
PAXX	0.0008649170997035	0.473270764864304	0.632	0.173	1	CF	PAXX	CK.AMs.c4
MTMR9	0.00087082637139187	0.406708515084382	0.579	0.135	1	CF	MTMR9	CK.AMs.c4
TFRC7	0.000871480769215945	0.908521485032657	1	1	1	CF	TFRC	CK.AMs.c4
RNF14	0.000872917633442535	0.600069393111365	0.579	0.173	1	CF	RNF14	CK.AMs.c4
AOC34	0.000877691184013252	0.781819829950467	0.684	0.308	1	CF	AOC3	CK.AMs.c4
RBM48	0.000878816580053498	0.426039993336316	0.368	0.058	1	CF	RBM48	CK.AMs.c4
AL133453.1	0.000878816580053498	0.426039993336316	0.368	0.058	1	CF	AL133453.1	CK.AMs.c4
SEC626	0.000883567571100295	0.561741274452265	1	0.942	1	CF	SEC62	CK.AMs.c4
RALY	0.000890240877812733	0.680781192370624	0.684	0.25	1	CF	RALY	CK.AMs.c4
TRPV24	0.000895375991864252	0.665056840077607	0.895	0.846	1	CF	TRPV2	CK.AMs.c4
TUSC2	0.000901760089951828	0.617571450968003	0.579	0.173	1	CF	TUSC2	CK.AMs.c4
GORASP2	0.000908484170593603	0.393618515643938	0.737	0.212	1	CF	GORASP2	CK.AMs.c4
TMSB4X1	0.000925871082830198	0.311920499160001	1	1	1	CF	TMSB4X	CK.AMs.c4
BHLHE417	0.000936092393234653	1.13763886734409	0.842	0.962	1	CF	BHLHE41	CK.AMs.c4
LYN1	0.000940632061633345	0.616010936980386	1	0.962	1	CF	LYN	CK.AMs.c4
NOL10	0.000943566525333969	0.374509692696233	0.421	0.077	1	CF	NOL10	CK.AMs.c4
TNRC6C-AS1	0.000943566525333969	0.374509692696233	0.421	0.077	1	CF	TNRC6C-AS1	CK.AMs.c4
DDX1	0.000956241961195982	0.51391274936165	0.684	0.231	1	CF	DDX1	CK.AMs.c4
NDUFV1	0.000956738006526978	0.559427408614018	0.789	0.288	1	CF	NDUFV1	CK.AMs.c4
TANGO2	0.000971688888721744	0.452512204697506	0.421	0.077	1	CF	TANGO2	CK.AMs.c4
LRCH4	0.000979710508081619	0.359402800306025	0.526	0.115	1	CF	LRCH4	CK.AMs.c4
VAMP82	0.000987008321438983	0.482716274541196	1	1	1	CF	VAMP8	CK.AMs.c4
TRIM254	0.000992841769469188	0.867549703976351	0.684	0.269	1	CF	TRIM25	CK.AMs.c4
CBR4	0.000995963009481784	0.430144391669052	0.579	0.135	1	CF	CBR4	CK.AMs.c4
WWTR1	0.00100274667422334	0.517607232919391	0.632	0.192	1	CF	WWTR1	CK.AMs.c4
PDPR	0.00100319969734461	0.503138277767475	0.368	0.058	1	CF	PDPR	CK.AMs.c4
CINP	0.00101448628561339	0.571156701196126	0.684	0.25	1	CF	CINP	CK.AMs.c4
UBE4A	0.00102219918797156	0.556848864512242	0.789	0.308	1	CF	UBE4A	CK.AMs.c4
EHD1	0.0010239666902917	0.498315894310631	0.526	0.135	1	CF	EHD1	CK.AMs.c4
MCEE	0.00103176263089402	0.40360260421656	0.474	0.096	1	CF	MCEE	CK.AMs.c4
MKNK16	0.00103230961936739	0.754167904558608	0.789	0.404	1	CF	MKNK1	CK.AMs.c4
GK5	0.00103769507766676	0.919080004616432	0.842	0.462	1	CF	GK	CK.AMs.c4
ZNF254	0.00103897916339735	0.504979624591642	0.316	0.038	1	CF	ZNF254	CK.AMs.c4
ATP6V0C3	0.00104042694922132	0.421306336859696	1	1	1	CF	ATP6V0C	CK.AMs.c4
AC004921.1	0.00104442192270351	0.427850150463237	0.421	0.077	1	CF	AC004921.1	CK.AMs.c4
HMGXB4	0.0010504944534967	0.452512204697506	0.579	0.154	1	CF	HMGXB4	CK.AMs.c4
SBF2	0.00105471314109014	0.53497436488948	0.632	0.192	1	CF	SBF2	CK.AMs.c4
TLR1	0.0010715137242537	0.473270764864304	0.684	0.212	1	CF	TLR1	CK.AMs.c4
RNF144B1	0.00107681694629617	0.548089864679738	0.737	0.25	1	CF	RNF144B	CK.AMs.c4
LPCAT23	0.00110010601958195	0.631482345742826	0.895	0.577	1	CF	LPCAT2	CK.AMs.c4
SENP61	0.00110333955799123	0.645157282639903	0.842	0.404	1	CF	SENP6	CK.AMs.c4
LINC00339	0.00111150190613023	0.401886131627539	0.421	0.077	1	CF	LINC00339	CK.AMs.c4
GTF3C2	0.00111150190613023	0.401886131627539	0.421	0.077	1	CF	GTF3C2	CK.AMs.c4
BBS7	0.00111150190613023	0.401886131627539	0.421	0.077	1	CF	BBS7	CK.AMs.c4
PRIMPOL	0.00111150190613023	0.401886131627539	0.421	0.077	1	CF	PRIMPOL	CK.AMs.c4
COMTD1	0.00111150190613023	0.401886131627539	0.421	0.077	1	CF	COMTD1	CK.AMs.c4
KLHL65	0.00111686948544652	0.690671941892271	0.737	0.308	1	CF	KLHL6	CK.AMs.c4
BLOC1S4	0.00111782459094567	0.428665462743139	0.526	0.135	1	CF	BLOC1S4	CK.AMs.c4
CHI3L2	0.00111825910437642	0.4250314682754	0.263	0.019	1	CF	CHI3L2	CK.AMs.c4
GIN1	0.00111825910437642	0.4250314682754	0.263	0.019	1	CF	GIN1	CK.AMs.c4
DISP1	0.00112208309898771	0.39806442067513	0.316	0.038	1	CF	DISP1	CK.AMs.c4
ZFYVE27	0.00112208309898771	0.39806442067513	0.316	0.038	1	CF	ZFYVE27	CK.AMs.c4
ZFYVE1	0.00112208309898771	0.39806442067513	0.316	0.038	1	CF	ZFYVE1	CK.AMs.c4
TUBG1	0.00112208309898771	0.39806442067513	0.316	0.038	1	CF	TUBG1	CK.AMs.c4
TMEM238	0.00112208309898771	0.39806442067513	0.316	0.038	1	CF	TMEM238	CK.AMs.c4
GALK2	0.00112447139349789	0.426977112590369	0.368	0.058	1	CF	GALK2	CK.AMs.c4
ZNF117	0.00113474277572716	0.476759750944184	0.474	0.115	1	CF	ZNF117	CK.AMs.c4
TEN1	0.00113474277572716	0.476759750944184	0.474	0.115	1	CF	TEN1	CK.AMs.c4
SEPTIN113	0.0011589991269198	0.504227241241662	1	1	1	CF	SEPTIN11	CK.AMs.c4
MANEA	0.0011592685910685	0.400044784803371	0.368	0.058	1	CF	MANEA	CK.AMs.c4
MUC12	0.0011592685910685	0.400044784803371	0.368	0.058	1	CF	MUC12	CK.AMs.c4
TRAPPC6A1	0.00115930243003885	0.64954905175706	0.789	0.327	1	CF	TRAPPC6A	CK.AMs.c4
HDAC4	0.00116818891595357	0.368447939909032	0.263	0.019	1	CF	HDAC4	CK.AMs.c4
TRIM23	0.00116818891595357	0.368447939909032	0.263	0.019	1	CF	TRIM23	CK.AMs.c4
CBWD5	0.00116818891595357	0.368447939909032	0.263	0.019	1	CF	CBWD5	CK.AMs.c4
SLC2A8	0.00116818891595357	0.368447939909032	0.263	0.019	1	CF	SLC2A8	CK.AMs.c4
DDI21	0.00117164013053436	0.370050044505534	0.684	0.212	1	CF	DDI2	CK.AMs.c4
SSH2	0.00117542185191864	0.721328963125307	0.789	0.346	1	CF	SSH2	CK.AMs.c4
SOD12	0.00118675820707518	0.427156630420612	1	0.981	1	CF	SOD1	CK.AMs.c4
TSR3	0.00119647109717491	0.410692029002879	0.684	0.192	1	CF	TSR3	CK.AMs.c4
FCGR1A2	0.0012030453793722	0.703573968865224	0.947	0.846	1	CF	FCGR1A	CK.AMs.c4
FPR1	0.00120375457781627	0.73524241187222	0.842	0.385	1	CF	FPR1	CK.AMs.c4
ERI3	0.00120534879132963	0.352976531146592	0.474	0.096	1	CF	ERI3	CK.AMs.c4
ADCK2	0.00120534879132963	0.352976531146592	0.474	0.096	1	CF	ADCK2	CK.AMs.c4
CREBRF3	0.00120700761756954	0.691699868576932	1	0.788	1	CF	CREBRF	CK.AMs.c4
DNAJC11	0.00120871590142734	0.341480892308763	0.316	0.038	1	CF	DNAJC11	CK.AMs.c4
GDAP2	0.00120871590142734	0.341480892308763	0.316	0.038	1	CF	GDAP2	CK.AMs.c4
MMAA	0.00120871590142734	0.341480892308763	0.316	0.038	1	CF	MMAA	CK.AMs.c4
DAPK1-IT1	0.00120871590142734	0.341480892308763	0.316	0.038	1	CF	DAPK1-IT1	CK.AMs.c4
MRPS2	0.00120871590142734	0.341480892308763	0.316	0.038	1	CF	MRPS2	CK.AMs.c4
NOP2	0.00120871590142734	0.341480892308763	0.316	0.038	1	CF	NOP2	CK.AMs.c4
SPRYD4	0.00120871590142734	0.341480892308763	0.316	0.038	1	CF	SPRYD4	CK.AMs.c4
PPAN	0.00120871590142734	0.341480892308763	0.316	0.038	1	CF	PPAN	CK.AMs.c4
ZNF160	0.00120871590142734	0.341480892308763	0.316	0.038	1	CF	ZNF160	CK.AMs.c4
AL109811.2	0.00121721451384287	0.309554250855464	0.263	0.019	1	CF	AL109811.2	CK.AMs.c4
TAMM41	0.00121721451384287	0.309554250855464	0.263	0.019	1	CF	TAMM41	CK.AMs.c4
TRIM41	0.00121721451384287	0.309554250855464	0.263	0.019	1	CF	TRIM41	CK.AMs.c4
ZNF184	0.00121721451384287	0.309554250855464	0.263	0.019	1	CF	ZNF184	CK.AMs.c4
JPT2	0.00121721451384287	0.309554250855464	0.263	0.019	1	CF	JPT2	CK.AMs.c4
NFATC1	0.00121721451384287	0.309554250855464	0.263	0.019	1	CF	NFATC1	CK.AMs.c4
PWWP3A	0.00121721451384287	0.309554250855464	0.263	0.019	1	CF	PWWP3A	CK.AMs.c4
ZNF585B	0.00121721451384287	0.309554250855464	0.263	0.019	1	CF	ZNF585B	CK.AMs.c4
OPRL1	0.00121721451384287	0.309554250855464	0.263	0.019	1	CF	OPRL1	CK.AMs.c4
MRTFA	0.00121721451384287	0.309554250855464	0.263	0.019	1	CF	MRTFA	CK.AMs.c4
ACOT94	0.00122185373233253	0.690671941892271	0.684	0.269	1	CF	ACOT9	CK.AMs.c4
CTSC5	0.00123387045529146	0.471964567363679	1	1	1	CF	CTSC	CK.AMs.c4
RAC12	0.00124451880431496	0.392569664241224	1	1	1	CF	RAC1	CK.AMs.c4
CTBP1	0.00124459455362075	0.571156701196126	0.684	0.25	1	CF	CTBP1	CK.AMs.c4
RPL355	0.0012458206941556	0.505810430857555	1	1	1	CF	RPL35	CK.AMs.c4
TMEM250	0.00126652402342449	0.349418711733403	0.421	0.077	1	CF	TMEM250	CK.AMs.c4
CUEDC1	0.00126652402342449	0.349418711733403	0.421	0.077	1	CF	CUEDC1	CK.AMs.c4
MVP4	0.00127004911413808	0.620239650435573	0.684	0.25	1	CF	MVP	CK.AMs.c4
ARPIN	0.00127072724182166	0.53740110228402	0.579	0.173	1	CF	ARPIN	CK.AMs.c4
ATP10D	0.00127536457530092	0.382122876806109	0.474	0.096	1	CF	ATP10D	CK.AMs.c4
NOP103	0.00128390117943737	0.503138277767474	1	1	1	CF	NOP10	CK.AMs.c4
RWDD2A	0.00128621631366057	0.345597000780995	0.368	0.058	1	CF	RWDD2A	CK.AMs.c4
HIF1AN	0.00128621631366057	0.345597000780995	0.368	0.058	1	CF	HIF1AN	CK.AMs.c4
SH3PXD2A	0.00128621631366057	0.345597000780995	0.368	0.058	1	CF	SH3PXD2A	CK.AMs.c4
RBM19	0.00128621631366057	0.345597000780995	0.368	0.058	1	CF	RBM19	CK.AMs.c4
METTL3	0.00128621631366057	0.345597000780995	0.368	0.058	1	CF	METTL3	CK.AMs.c4
AKTIP	0.00128621631366057	0.345597000780995	0.368	0.058	1	CF	AKTIP	CK.AMs.c4
C16orf70	0.00128621631366057	0.345597000780995	0.368	0.058	1	CF	C16orf70	CK.AMs.c4
KLF16	0.00128621631366057	0.345597000780995	0.368	0.058	1	CF	KLF16	CK.AMs.c4
CIC	0.00128621631366057	0.345597000780995	0.368	0.058	1	CF	CIC	CK.AMs.c4
SLC39A11	0.00128621631366057	0.320061908673857	0.368	0.058	1	CF	SLC39A11	CK.AMs.c4
MACC16	0.00130391920834002	1.04442746606043	0.842	0.808	1	CF	MACC1	CK.AMs.c4
MMUT	0.00130631807774137	0.382122876806109	0.526	0.115	1	CF	MMUT	CK.AMs.c4
NCOR13	0.00131607725252638	0.564986933955919	0.895	0.962	1	CF	NCOR1	CK.AMs.c4
IGSF67	0.00131750446752501	0.73369395724156	1	0.923	1	CF	IGSF6	CK.AMs.c4
AP2A1	0.00132751528746954	0.581795221642473	0.526	0.135	1	CF	AP2A1	CK.AMs.c4
RPF2	0.00132807537239695	0.452512204697507	0.737	0.231	1	CF	RPF2	CK.AMs.c4
PSMB35	0.00133554831050964	0.623880623009488	0.947	0.981	1	CF	PSMB3	CK.AMs.c4
LINC00881	0.00133787758987352	0.426039993336316	0.316	0.038	1	CF	LINC00881	CK.AMs.c4
APRT4	0.00134246908679863	0.672477888639415	0.947	0.865	1	CF	APRT	CK.AMs.c4
ALAS17	0.00135028818469624	0.647084731211017	0.895	0.962	1	CF	ALAS1	CK.AMs.c4
TESK1	0.00135563432832914	0.427850150463237	0.474	0.115	1	CF	TESK1	CK.AMs.c4
PCCB	0.00136070696797988	0.379755862262192	0.526	0.135	1	CF	PCCB	CK.AMs.c4
PSMB66	0.0013609768086845	0.509737073390457	1	0.923	1	CF	PSMB6	CK.AMs.c4
HELLPAR	0.00136119140197453	0.54872751995681	0.421	0.096	1	CF	HELLPAR	CK.AMs.c4
WDR6	0.00136126043808869	0.426977112590369	0.368	0.058	1	CF	WDR6	CK.AMs.c4
ATXN7L3B	0.00138396295002574	0.510615159261075	0.737	0.288	1	CF	ATXN7L3B	CK.AMs.c4
P2RX7	0.00139013642031171	0.669323593770655	0.684	0.269	1	CF	P2RX7	CK.AMs.c4
TP53I13	0.00139647702778804	0.379755862262192	0.474	0.096	1	CF	TP53I13	CK.AMs.c4
FBL	0.00139925601702738	0.409443482805621	0.579	0.154	1	CF	FBL	CK.AMs.c4
HLA-DMA3	0.00139992695065009	0.643966448861281	1	1	1	CF	HLA-DMA	CK.AMs.c4
FDX2	0.00140073070582457	0.384340702055927	0.579	0.173	1	CF	FDX2	CK.AMs.c4
SFT2D27	0.00140535443157486	0.658963082164933	0.737	0.327	1	CF	SFT2D2	CK.AMs.c4
COX177	0.0014077038171687	0.541973832073844	1	0.981	1	CF	COX17	CK.AMs.c4
ZNF347	0.00140864353757647	0.477603185660337	0.368	0.058	1	CF	ZNF347	CK.AMs.c4
TMEM104	0.00140864353757647	0.426977112590369	0.368	0.058	1	CF	TMEM104	CK.AMs.c4
RGS14	0.00141536143597003	0.39806442067513	0.263	0.019	1	CF	RGS14	CK.AMs.c4
ZEB2-AS1	0.00142087997074514	0.477603185660337	0.421	0.096	1	CF	ZEB2-AS1	CK.AMs.c4
S100A137	0.00142901226019868	0.641782555859246	0.947	0.923	1	CF	S100A13	CK.AMs.c4
ENOSF12	0.00143031378017849	0.683125132838923	0.684	0.288	1	CF	ENOSF1	CK.AMs.c4
PRADC1	0.00143606494045933	0.499817919475863	0.474	0.115	1	CF	PRADC1	CK.AMs.c4
FUCA14	0.0014449807554227	0.659744818862949	0.895	0.846	1	CF	FUCA1	CK.AMs.c4
PMS1	0.00144694047030429	0.371592209313939	0.316	0.038	1	CF	PMS1	CK.AMs.c4
APOE7	0.00144701302716249	0.916515265165626	1	1	1	CF	APOE	CK.AMs.c4
HLA-DOA2	0.00145559700747136	0.667251053490519	0.737	0.25	1	CF	HLA-DOA	CK.AMs.c4
TXNDC15	0.00147097509331443	0.585778735560971	0.474	0.115	1	CF	TXNDC15	CK.AMs.c4
ZNF318	0.00148218937796261	0.341480892308763	0.263	0.019	1	CF	ZNF318	CK.AMs.c4
AK9	0.00148218937796261	0.341480892308763	0.263	0.019	1	CF	AK9	CK.AMs.c4
FLT1	0.00148218937796261	0.341480892308763	0.263	0.019	1	CF	FLT1	CK.AMs.c4
CHM	0.00148532848836081	0.562136695872005	0.737	0.327	1	CF	CHM	CK.AMs.c4
DPM11	0.00148860273136816	0.492040568884144	0.684	0.212	1	CF	DPM1	CK.AMs.c4
SCAMP22	0.00149446410117725	0.565722815145498	0.842	0.462	1	CF	SCAMP2	CK.AMs.c4
MECP2	0.00150008376089534	0.51391274936165	0.632	0.212	1	CF	MECP2	CK.AMs.c4
C12orf10	0.00151174815688964	0.578043086781366	0.579	0.173	1	CF	C12orf10	CK.AMs.c4
CCZ1B	0.00151605911062471	0.374509692696233	0.368	0.058	1	CF	CCZ1B	CK.AMs.c4
AC016831.5	0.00151605911062471	0.374509692696233	0.368	0.058	1	CF	AC016831.5	CK.AMs.c4
TFCP2	0.00151605911062471	0.374509692696233	0.368	0.058	1	CF	TFCP2	CK.AMs.c4
RIPK3	0.00151605911062471	0.374509692696233	0.368	0.058	1	CF	RIPK3	CK.AMs.c4
DRG1	0.00152778996418013	0.452512204697507	0.474	0.115	1	CF	DRG1	CK.AMs.c4
WDR45	0.00152778996418013	0.452512204697507	0.474	0.115	1	CF	WDR45	CK.AMs.c4
ATP10A1	0.00153006376245475	0.559427408614018	0.789	0.327	1	CF	ATP10A	CK.AMs.c4
PGRMC2	0.00153702244929214	0.40520648991915	0.526	0.135	1	CF	PGRMC2	CK.AMs.c4
PSME25	0.00153777789766902	0.593172611634624	1	0.962	1	CF	PSME2	CK.AMs.c4
PRXL2A6	0.00153856439897319	0.571156701196126	0.632	0.192	1	CF	PRXL2A	CK.AMs.c4
ALG92	0.00154449282180093	0.937939031867749	0.789	0.365	1	CF	ALG9	CK.AMs.c4
RPL111	0.00154619522807533	0.342419188491958	1	1	1	CF	RPL11	CK.AMs.c4
KLHL12	0.00154705553492561	0.282587203255194	0.263	0.019	1	CF	KLHL12	CK.AMs.c4
TTC21B	0.00154705553492561	0.282587203255194	0.263	0.019	1	CF	TTC21B	CK.AMs.c4
TMEM158	0.00154705553492561	0.282587203255194	0.263	0.019	1	CF	TMEM158	CK.AMs.c4
FOCAD	0.00154705553492561	0.282587203255194	0.263	0.019	1	CF	FOCAD	CK.AMs.c4
CLEC6A	0.00154705553492561	0.282587203255194	0.263	0.019	1	CF	CLEC6A	CK.AMs.c4
NETO2	0.00154705553492561	0.282587203255194	0.263	0.019	1	CF	NETO2	CK.AMs.c4
NMNAT1	0.00156043796615879	0.315008680947572	0.316	0.038	1	CF	NMNAT1	CK.AMs.c4
USP42	0.00156043796615879	0.315008680947572	0.316	0.038	1	CF	USP42	CK.AMs.c4
CHMP7	0.00156043796615879	0.315008680947572	0.316	0.038	1	CF	CHMP7	CK.AMs.c4
GALT	0.00156043796615879	0.315008680947572	0.316	0.038	1	CF	GALT	CK.AMs.c4
VPS33B	0.00156043796615879	0.315008680947572	0.316	0.038	1	CF	VPS33B	CK.AMs.c4
ZNF5931	0.00156709931079265	0.562136695872005	0.737	0.288	1	CF	ZNF593	CK.AMs.c4
NDUFB102	0.00159572107110132	0.529680065219967	0.947	0.923	1	CF	NDUFB10	CK.AMs.c4
MAGOHB	0.0016005235634323	0.493154189194853	0.684	0.231	1	CF	MAGOHB	CK.AMs.c4
H3F3A4	0.00160503465318528	0.323340296770339	1	1	1	CF	H3F3A	CK.AMs.c4
AVL9	0.00161191820223804	0.377224077393269	0.474	0.115	1	CF	AVL9	CK.AMs.c4
LCOR	0.00161582493817079	0.567989422117442	0.632	0.212	1	CF	LCOR	CK.AMs.c4
ZNF100	0.00163369102797343	0.315008680947572	0.579	0.154	1	CF	ZNF100	CK.AMs.c4
HACD33	0.00163396067374419	0.632061625028219	0.737	0.308	1	CF	HACD3	CK.AMs.c4
GPANK1	0.00163412051183528	0.578043086781366	0.579	0.212	1	CF	GPANK1	CK.AMs.c4
SLC1A53	0.00163578337180304	0.49690632405596	0.526	0.135	1	CF	SLC1A5	CK.AMs.c4
PTMA4	0.00165640571525626	0.404935153630803	1	1	1	CF	PTMA	CK.AMs.c4
LSM84	0.00168058330417043	0.537903695928151	0.947	0.923	1	CF	LSM8	CK.AMs.c4
RPS6KC1	0.00168289651695069	0.320061908673857	0.368	0.058	1	CF	RPS6KC1	CK.AMs.c4
TTC131	0.00168289651695069	0.320061908673857	0.368	0.058	1	CF	TTC13	CK.AMs.c4
C2CD2L	0.00168289651695069	0.320061908673857	0.368	0.058	1	CF	C2CD2L	CK.AMs.c4
ZNF200	0.00168289651695069	0.320061908673857	0.368	0.058	1	CF	ZNF200	CK.AMs.c4
LINC01184	0.00168289651695069	0.270308873476758	0.368	0.058	1	CF	LINC01184	CK.AMs.c4
WBP1L	0.00168366147641598	0.324756657499134	0.421	0.077	1	CF	WBP1L	CK.AMs.c4
ACOT4	0.00168387468946302	0.588167304055073	0.684	0.25	1	CF	ACOT4	CK.AMs.c4
MTREX	0.00170075221143589	0.475971177521496	0.474	0.115	1	CF	MTREX	CK.AMs.c4
PCOLCE21	0.0017260431660719	0.698795246241976	0.895	0.942	1	CF	PCOLCE2	CK.AMs.c4
CARS22	0.0017275828813553	0.543277668620689	0.789	0.288	1	CF	CARS2	CK.AMs.c4
ANAPC10	0.001738495411788	0.571156701196126	0.632	0.212	1	CF	ANAPC10	CK.AMs.c4
SDCBP2	0.00175420385302466	0.50992990194568	1	1	1	CF	SDCBP	CK.AMs.c4
MRPS213	0.00175659672472052	0.526512786141283	1	0.962	1	CF	MRPS21	CK.AMs.c4
RPS161	0.00177265063612428	0.445897360275941	1	1	1	CF	RPS16	CK.AMs.c4
SEPTIN26	0.0017913672391873	0.537903695928151	1	0.923	1	CF	SEPTIN2	CK.AMs.c4
DNAL1	0.00181149231545086	0.501421805178453	0.421	0.096	1	CF	DNAL1	CK.AMs.c4
SBDS1	0.00181222141269064	0.465003148880704	0.947	0.788	1	CF	SBDS	CK.AMs.c4
SLC22A18	0.001822962609538	0.40360260421656	0.474	0.115	1	CF	SLC22A18	CK.AMs.c4
EIF1AX1	0.00182436192027169	0.473073527179823	1	0.962	1	CF	EIF1AX	CK.AMs.c4
SLIRP7	0.00183531254217148	0.497741458690505	1	0.846	1	CF	SLIRP	CK.AMs.c4
CCNT1	0.00184677552257278	0.474538511027506	0.579	0.173	1	CF	CCNT1	CK.AMs.c4
TMEM115	0.00185173833962006	0.345597000780995	0.316	0.038	1	CF	TMEM115	CK.AMs.c4
DDIT3	0.00185704372033311	0.472690086635137	0.632	0.192	1	CF	DDIT3	CK.AMs.c4
LINC01578	0.00185876466771265	0.507653758889968	0.789	0.308	1	CF	LINC01578	CK.AMs.c4
TIFA1	0.00186756540296466	0.356296889438203	0.526	0.135	1	CF	TIFA	CK.AMs.c4
VPS11	0.00186756540296466	0.356296889438203	0.526	0.135	1	CF	VPS11	CK.AMs.c4
SLC19A1	0.00186756540296466	0.356296889438203	0.526	0.135	1	CF	SLC19A1	CK.AMs.c4
SPIDR	0.00187664665176174	0.494332380392134	0.632	0.212	1	CF	SPIDR	CK.AMs.c4
CTSL7	0.0018791494477883	0.698530633515699	1	1	1	CF	CTSL	CK.AMs.c4
PLEKHM2	0.00188312416374455	0.510615159261075	0.684	0.231	1	CF	PLEKHM2	CK.AMs.c4
TCF256	0.00188646002739242	0.567282391943582	0.895	0.904	1	CF	TCF25	CK.AMs.c4
PELO	0.00191006036317213	0.515706031184701	0.632	0.231	1	CF	PELO	CK.AMs.c4
DDT4	0.00191179598419163	0.677218491872201	1	0.942	1	CF	DDT	CK.AMs.c4
WDR83OS3	0.0019176873093182	0.534306295861154	1	0.962	1	CF	WDR83OS	CK.AMs.c4
MRPL221	0.00194175817858596	0.490986352512142	0.684	0.25	1	CF	MRPL22	CK.AMs.c4
ZNF397	0.00194708966167903	0.352976531146592	0.421	0.077	1	CF	ZNF397	CK.AMs.c4
GTDC1	0.00194713864282553	0.473270764864304	0.632	0.212	1	CF	GTDC1	CK.AMs.c4
AP3M1	0.00194922994079433	0.384340702055927	0.579	0.173	1	CF	AP3M1	CK.AMs.c4
RRP1B	0.00194922994079433	0.362314395725928	0.579	0.173	1	CF	RRP1B	CK.AMs.c4
TMEM259	0.0019507203186966	0.430817133598188	0.632	0.212	1	CF	TMEM259	CK.AMs.c4
RBM14	0.00196105310607353	0.524065465722541	0.421	0.096	1	CF	RBM14	CK.AMs.c4
AKR1B16	0.00196849164363355	0.627346006523442	0.947	0.942	1	CF	AKR1B1	CK.AMs.c4
FAM126B	0.00199752603624336	0.542710013669085	0.474	0.115	1	CF	FAM126B	CK.AMs.c4
VPS37C	0.0020005739145172	0.559427408614019	0.579	0.192	1	CF	VPS37C	CK.AMs.c4
POP7	0.0020005739145172	0.517607232919391	0.579	0.192	1	CF	POP7	CK.AMs.c4
BET1L	0.00200382648356717	0.452512204697506	0.526	0.135	1	CF	BET1L	CK.AMs.c4
UBA525	0.0020154959180097	0.363077121115563	1	1	1	CF	UBA52	CK.AMs.c4
UNC5B1	0.00201600092556404	0.352976531146592	0.737	0.231	1	CF	UNC5B	CK.AMs.c4
ISCA2	0.00202053922511724	0.489986910116169	0.684	0.25	1	CF	ISCA2	CK.AMs.c4
TJP2	0.0020365553455376	0.428665462743139	0.474	0.115	1	CF	TJP2	CK.AMs.c4
ITPA1	0.00204070693021195	0.574996211222502	0.737	0.308	1	CF	ITPA	CK.AMs.c4
OAT	0.00204442454303437	0.53740110228402	0.579	0.192	1	CF	OAT	CK.AMs.c4
NINJ2	0.00205549752352055	0.429428591584466	0.474	0.115	1	CF	NINJ2	CK.AMs.c4
HSPA95	0.00208369979482969	0.570567966219219	0.947	0.827	1	CF	HSPA9	CK.AMs.c4
NUDT2	0.00208851940073996	0.476759750944184	0.421	0.096	1	CF	NUDT2	CK.AMs.c4
RAB5A	0.00209682621133396	0.597710120237442	0.789	0.385	1	CF	RAB5A	CK.AMs.c4
STAT15	0.00214179461392695	0.535928212885144	1	0.865	1	CF	STAT1	CK.AMs.c4
CHCHD103	0.00215899709967481	0.520469588797981	1	1	1	CF	CHCHD10	CK.AMs.c4
VCL	0.00216327870306543	0.499817919475863	0.421	0.096	1	CF	VCL	CK.AMs.c4
PLIN23	0.00217049785414194	0.583858068619586	1	1	1	CF	PLIN2	CK.AMs.c4
FBXO30	0.0021789270717581	0.401886131627539	0.421	0.096	1	CF	FBXO30	CK.AMs.c4
HMG20A	0.0021789270717581	0.401886131627539	0.421	0.096	1	CF	HMG20A	CK.AMs.c4
PSME3	0.00218059778934835	0.515706031184701	0.579	0.173	1	CF	PSME3	CK.AMs.c4
ATP2A23	0.0021843644332418	0.667251053490519	0.684	0.25	1	CF	ATP2A2	CK.AMs.c4
TXN7	0.00219136714680102	0.585496140468646	1	1	1	CF	TXN	CK.AMs.c4
HSPH14	0.00219423364479122	0.556848864512242	0.947	0.923	1	CF	HSPH1	CK.AMs.c4
IMPDH2	0.00221285148710445	0.452512204697507	0.579	0.173	1	CF	IMPDH2	CK.AMs.c4
BTN3A1	0.00221747428252855	0.428665462743139	0.474	0.115	1	CF	BTN3A1	CK.AMs.c4
PACS1	0.00221747428252855	0.428665462743139	0.474	0.115	1	CF	PACS1	CK.AMs.c4
CARNMT1	0.00221762372346066	0.300509111252457	0.421	0.077	1	CF	CARNMT1	CK.AMs.c4
PSMA35	0.00224710967859228	0.640778842129329	0.895	0.846	1	CF	PSMA3	CK.AMs.c4
XPO6	0.00224747472952495	0.492040568884144	0.526	0.154	1	CF	XPO6	CK.AMs.c4
GPD2	0.00226546120725643	0.608631406614788	0.579	0.192	1	CF	GPD2	CK.AMs.c4
ITGAV	0.00226746270147872	0.528461057930805	0.684	0.25	1	CF	ITGAV	CK.AMs.c4
SEPTIN94	0.00228593857745541	0.580267751895879	0.895	0.769	1	CF	SEPTIN9	CK.AMs.c4
RPA35	0.00230941035845553	0.430485898367508	0.947	0.865	1	CF	RPA3	CK.AMs.c4
SCAND11	0.00230979654578853	0.484692610446657	1	0.885	1	CF	SCAND1	CK.AMs.c4
SNRNP35	0.00231051689437069	0.406708515084382	0.526	0.135	1	CF	SNRNP35	CK.AMs.c4
LIMA15	0.00231991642274063	0.579624122600846	0.947	0.962	1	CF	LIMA1	CK.AMs.c4
CD832	0.00233112772035911	0.618098270415482	1	0.885	1	CF	CD83	CK.AMs.c4
NELFE1	0.00233560465130422	0.542710013669085	0.474	0.135	1	CF	NELFE	CK.AMs.c4
BRCA2	0.00233772323973004	0.430144391669052	0.579	0.173	1	CF	BRCA2	CK.AMs.c4
BTBD6	0.00235646181768186	0.40520648991915	0.526	0.154	1	CF	BTBD6	CK.AMs.c4
SON7	0.00237561041940571	0.447139032598655	1	1	1	CF	SON	CK.AMs.c4
SEM16	0.00237727342288703	0.447865839841142	1	1	1	CF	SEM1	CK.AMs.c4
ZNF654	0.00239687797487491	0.52177486713462	0.421	0.096	1	CF	ZNF654	CK.AMs.c4
MTRNR2L83	0.00239817775226827	0.815082284082215	0.947	0.923	1	CF	MTRNR2L8	CK.AMs.c4
GSDMD	0.00242658660605034	0.379755862262192	0.474	0.115	1	CF	GSDMD	CK.AMs.c4
ITIH56	0.00243980711555727	1.15973045546966	0.684	0.442	1	CF	ITIH5	CK.AMs.c4
PGM5	0.002440918760786	0.427850150463237	0.421	0.096	1	CF	PGM5	CK.AMs.c4
RNF187	0.00245574612333621	0.384340702055927	0.526	0.135	1	CF	RNF187	CK.AMs.c4
MRTO4	0.00246660546886899	0.63435052768332	0.579	0.231	1	CF	MRTO4	CK.AMs.c4
IRAK4	0.0024723008755489	0.452512204697507	0.474	0.135	1	CF	IRAK4	CK.AMs.c4
PPP2R5E1	0.00251164266919297	0.547669437737847	0.842	0.365	1	CF	PPP2R5E	CK.AMs.c4
RPL101	0.00252235244889604	0.447939474907683	1	1	1	CF	RPL10	CK.AMs.c4
MRPS104	0.00252354830794523	0.559427408614019	0.895	0.462	1	CF	MRPS10	CK.AMs.c4
PCBD2	0.00252770790498242	0.349418711733403	0.421	0.096	1	CF	PCBD2	CK.AMs.c4
MED17	0.00252770790498242	0.349418711733403	0.421	0.096	1	CF	MED17	CK.AMs.c4
FOXO1	0.00252770790498242	0.349418711733403	0.421	0.096	1	CF	FOXO1	CK.AMs.c4
RPL417	0.00257077130969287	0.352394062641139	1	1	1	CF	RPL41	CK.AMs.c4
LILRB3	0.00257254998489486	0.548089864679738	0.684	0.269	1	CF	LILRB3	CK.AMs.c4
PANK3	0.00258430343360991	0.567989422117442	0.632	0.212	1	CF	PANK3	CK.AMs.c4
COX18	0.00259962994688137	0.400044784803371	0.368	0.077	1	CF	COX18	CK.AMs.c4
CETN3	0.00259962994688137	0.400044784803371	0.368	0.077	1	CF	CETN3	CK.AMs.c4
PTPRO	0.00261505724020062	0.355650665444918	0.737	0.25	1	CF	PTPRO	CK.AMs.c4
PSMA65	0.00262475125662428	0.544010559183003	1	0.923	1	CF	PSMA6	CK.AMs.c4
VTA1	0.00262499877174179	0.432048102137791	0.684	0.231	1	CF	VTA1	CK.AMs.c4
P2RY13	0.0026274937237107	0.789547191975077	0.632	0.231	1	CF	P2RY13	CK.AMs.c4
CSTB7	0.0026292232538886	0.493121961362236	1	1	1	CF	CSTB	CK.AMs.c4
PANK2	0.00263035680699692	0.475971177521496	0.421	0.096	1	CF	PANK2	CK.AMs.c4
PTCRA	0.00263277968150837	0.542710013669085	0.474	0.135	1	CF	PTCRA	CK.AMs.c4
RPS177	0.00263473643181943	0.360673337632431	1	1	1	CF	RPS17	CK.AMs.c4
LINC00909	0.00266788839776499	0.476759750944184	0.421	0.096	1	CF	LINC00909	CK.AMs.c4
RPUSD3	0.00266788839776499	0.427850150463237	0.421	0.096	1	CF	RPUSD3	CK.AMs.c4
NCBP2AS2	0.00267534718812433	0.475971177521496	0.474	0.135	1	CF	NCBP2AS2	CK.AMs.c4
SHKBP1	0.00267809619979375	0.452512204697507	0.632	0.212	1	CF	SHKBP1	CK.AMs.c4
TRIM28	0.00267811066139901	0.53740110228402	0.579	0.212	1	CF	TRIM28	CK.AMs.c4
NFAT5	0.00267903577048961	0.362314395725928	0.579	0.173	1	CF	NFAT5	CK.AMs.c4
MRPS281	0.00267980208121813	0.522901532588905	0.684	0.269	1	CF	MRPS28	CK.AMs.c4
TIAM1	0.0026886807134212	0.528461057930805	0.737	0.308	1	CF	TIAM1	CK.AMs.c4
PUF602	0.00270333080958647	0.578043086781365	0.737	0.308	1	CF	PUF60	CK.AMs.c4
NUDT11	0.00271135159787294	0.678071905112638	0.526	0.192	1	CF	NUDT1	CK.AMs.c4
SUPT6H	0.00271204296944714	0.406708515084382	0.526	0.154	1	CF	SUPT6H	CK.AMs.c4
C5AR12	0.00271678731057008	0.655246100263486	0.947	0.981	1	CF	C5AR1	CK.AMs.c4
ARL6IP43	0.00273174887709256	0.488312926125353	1	0.981	1	CF	ARL6IP4	CK.AMs.c4
CUL22	0.00273965363660166	0.667251053490519	0.684	0.288	1	CF	CUL2	CK.AMs.c4
MT-ND27	0.00274838787613368	0.452512204697507	1	1	1	CF	MT-ND2	CK.AMs.c4
WDR75	0.00275015262609508	0.452512204697506	0.526	0.154	1	CF	WDR75	CK.AMs.c4
EXOSC10	0.00275374766326082	0.472690086635137	0.632	0.212	1	CF	EXOSC10	CK.AMs.c4
RIOX2	0.00276171665925379	0.430817133598188	0.632	0.231	1	CF	RIOX2	CK.AMs.c4
FAM20C	0.00278477626250926	0.529133486300419	0.316	0.058	1	CF	FAM20C	CK.AMs.c4
ZDHHC51	0.00279522461573496	0.430144391669052	0.579	0.192	1	CF	ZDHHC5	CK.AMs.c4
MFSD6	0.00280451182058786	0.746243407754217	0.421	0.115	1	CF	MFSD6	CK.AMs.c4
DYNC2LI1	0.00284070478637553	0.377224077393269	0.421	0.096	1	CF	DYNC2LI1	CK.AMs.c4
ANKMY2	0.00284070478637553	0.377224077393269	0.421	0.096	1	CF	ANKMY2	CK.AMs.c4
CABLES1	0.00284070478637553	0.377224077393269	0.421	0.096	1	CF	CABLES1	CK.AMs.c4
MNT	0.00286154050551445	0.382122876806109	0.474	0.115	1	CF	MNT	CK.AMs.c4
ATRAID3	0.00289821748927388	0.468814017026607	0.947	0.923	1	CF	ATRAID	CK.AMs.c4
CD27-AS1	0.00292438296917625	0.426977112590369	0.368	0.077	1	CF	CD27-AS1	CK.AMs.c4
NDUFA19	0.00293238906073301	0.507478663915435	1	0.942	1	CF	NDUFA1	CK.AMs.c4
DESI2	0.00293466376695322	0.543277668620689	0.684	0.288	1	CF	DESI2	CK.AMs.c4
C16orf91	0.00294025378014945	0.452512204697507	0.579	0.192	1	CF	C16orf91	CK.AMs.c4
ZDHHC19	0.00294342086256029	0.345597000780995	0.368	0.077	1	CF	ZDHHC19	CK.AMs.c4
STUB12	0.00294752429490063	0.475971177521495	0.947	0.865	1	CF	STUB1	CK.AMs.c4
RPS126	0.00298332217515819	0.368447939909031	1	1	1	CF	RPS12	CK.AMs.c4
TMEM14B3	0.00298544130989729	0.507855238541282	0.947	0.923	1	CF	TMEM14B	CK.AMs.c4
MRPL28	0.00299398309741962	0.40360260421656	0.474	0.135	1	CF	MRPL28	CK.AMs.c4
PSMF11	0.00300147576820545	0.662435274071738	0.789	0.327	1	CF	PSMF1	CK.AMs.c4
SPCS35	0.00300578617188727	0.459206857271515	1	0.981	1	CF	SPCS3	CK.AMs.c4
CTNNBL1	0.00302350523816947	0.472141011446439	0.632	0.212	1	CF	CTNNBL1	CK.AMs.c4
ARHGEF35	0.00307084753099775	0.475971177521496	0.474	0.135	1	CF	ARHGEF35	CK.AMs.c4
MSR17	0.00308748773590497	0.506213224530753	1	0.981	1	CF	MSR1	CK.AMs.c4
SLC25A36	0.00310822044599609	0.410692029002879	0.579	0.173	1	CF	SLC25A36	CK.AMs.c4
UBAC1	0.00311709989183494	0.470214206430966	0.789	0.327	1	CF	UBAC1	CK.AMs.c4
AL365361.12	0.00312061329677035	0.668240895752944	0.789	0.346	1	CF	AL365361.1	CK.AMs.c4
PDXK5	0.00314159830178314	0.672078581955192	0.947	0.942	1	CF	PDXK	CK.AMs.c4
LGMN2	0.00314450799852162	0.792587646295129	0.684	0.269	1	CF	LGMN	CK.AMs.c4
POMP5	0.00315116108053791	0.461300221967492	1	1	1	CF	POMP	CK.AMs.c4
AL157388.11	0.00315786342611413	0.40360260421656	0.421	0.096	1	CF	AL157388.1	CK.AMs.c4
GNA12	0.00317099069924937	0.556348015682047	0.579	0.212	1	CF	GNA12	CK.AMs.c4
ASGR1	0.00317593351534339	0.617571450968003	0.526	0.173	1	CF	ASGR1	CK.AMs.c4
UBL57	0.00318230291718177	0.428839375713139	1	1	1	CF	UBL5	CK.AMs.c4
DCSTAMP	0.00318426727095353	0.517607232919391	0.526	0.154	1	CF	DCSTAMP	CK.AMs.c4
CBWD1	0.0031989149358873	0.356296889438203	0.474	0.115	1	CF	CBWD1	CK.AMs.c4
VAPB	0.0031989149358873	0.356296889438203	0.474	0.115	1	CF	VAPB	CK.AMs.c4
RDH111	0.00320315461820417	0.350150487067829	0.684	0.212	1	CF	RDH11	CK.AMs.c4
SRPRA1	0.00320538326884578	0.552047878248421	0.789	0.327	1	CF	SRPRA	CK.AMs.c4
EXOG	0.00321306586870067	0.426977112590369	0.368	0.077	1	CF	EXOG	CK.AMs.c4
CCT24	0.00322335472385627	0.452512204697507	0.895	0.635	1	CF	CCT2	CK.AMs.c4
RPL133	0.00324358198872383	0.314087517752998	1	1	1	CF	RPL13	CK.AMs.c4
RPS184	0.00324435886357662	0.325419927456631	1	1	1	CF	RPS18	CK.AMs.c4
EFHD26	0.00326027449863782	0.557628910511721	1	0.981	1	CF	EFHD2	CK.AMs.c4
USP37	0.00329317625052165	0.276662369298089	0.421	0.096	1	CF	USP37	CK.AMs.c4
PWWP2A	0.00329317625052165	0.276662369298089	0.421	0.096	1	CF	PWWP2A	CK.AMs.c4
MADD	0.00332146379619767	0.374509692696233	0.368	0.077	1	CF	MADD	CK.AMs.c4
BASP12	0.00332723168897911	0.723159794641176	0.474	0.135	1	CF	BASP1	CK.AMs.c4
USP30-AS1	0.00333423128222023	0.60061084368664	0.632	0.231	1	CF	USP30-AS1	CK.AMs.c4
SNX29	0.0033491545670609	0.40360260421656	0.421	0.096	1	CF	SNX29	CK.AMs.c4
MRPL201	0.00335096974027117	0.559427408614019	0.947	0.885	1	CF	MRPL20	CK.AMs.c4
EPN1	0.00335581526418812	0.494332380392134	0.579	0.212	1	CF	EPN1	CK.AMs.c4
KCNQ1OT1	0.0033819225737237	0.614263274694119	0.368	0.077	1	CF	KCNQ1OT1	CK.AMs.c4
RPL397	0.00338455178258951	0.426774643283899	1	1	1	CF	RPL39	CK.AMs.c4
FBXO38	0.00340075130216268	0.310493199825079	0.526	0.135	1	CF	FBXO38	CK.AMs.c4
CARD161	0.00341053254928363	0.60233600008331	0.947	1	1	CF	CARD16	CK.AMs.c4
PGM2	0.0034112169135461	0.406708515084382	0.526	0.154	1	CF	PGM2	CK.AMs.c4
HIP1	0.0034112169135461	0.406708515084382	0.526	0.154	1	CF	HIP1	CK.AMs.c4
SQSTM15	0.003412450744958	0.611867964429631	1	0.981	1	CF	SQSTM1	CK.AMs.c4
SEC61G4	0.003412450744958	0.544142680163075	1	1	1	CF	SEC61G	CK.AMs.c4
MYO5A3	0.00341590839497572	0.704050971693471	0.737	0.346	1	CF	MYO5A	CK.AMs.c4
MRPL31	0.00342584172866676	0.432048102137791	0.632	0.212	1	CF	MRPL3	CK.AMs.c4
CCDC1241	0.00344031259113737	0.548089864679738	0.632	0.231	1	CF	CCDC124	CK.AMs.c4
PLA2G4A	0.00344452603581611	0.529133486300419	0.316	0.058	1	CF	PLA2G4A	CK.AMs.c4
ARRDC3	0.00346733225102086	0.452512204697507	0.526	0.154	1	CF	ARRDC3	CK.AMs.c4
TNKS21	0.00348098445667895	0.578043086781366	0.737	0.404	1	CF	TNKS2	CK.AMs.c4
PYGB	0.00349208050648	0.452512204697507	0.474	0.135	1	CF	PYGB	CK.AMs.c4
PSMB75	0.00350596035048055	0.730813367184611	0.737	0.462	1	CF	PSMB7	CK.AMs.c4
BTG3	0.00351394658350586	0.51391274936165	0.579	0.192	1	CF	BTG3	CK.AMs.c4
ODF3B	0.00351394658350586	0.494332380392134	0.579	0.192	1	CF	ODF3B	CK.AMs.c4
PFN14	0.00351887495690155	0.429712335324369	1	1	1	CF	PFN1	CK.AMs.c4
COMMD5	0.00353245346622373	0.528461057930805	0.684	0.25	1	CF	COMMD5	CK.AMs.c4
CNEP1R1	0.00353739709119442	0.362314395725928	0.579	0.173	1	CF	CNEP1R1	CK.AMs.c4
EVI56	0.00359318272144947	0.408118085339053	1	0.808	1	CF	EVI5	CK.AMs.c4
PLEKHA21	0.00359794012029097	0.594531209569934	0.789	0.423	1	CF	PLEKHA2	CK.AMs.c4
PI4K2A2	0.00359911081256894	0.412983840510869	0.632	0.212	1	CF	PI4K2A	CK.AMs.c4
COPS8	0.00359927821223732	0.559427408614019	0.526	0.173	1	CF	COPS8	CK.AMs.c4
CCNQ	0.00359927821223732	0.517607232919391	0.526	0.173	1	CF	CCNQ	CK.AMs.c4
HEATR5A	0.00360343638261161	0.432048102137791	0.684	0.269	1	CF	HEATR5A	CK.AMs.c4
PLOD3	0.00361058330347771	0.384340702055927	0.526	0.154	1	CF	PLOD3	CK.AMs.c4
FADS15	0.00362195071475125	0.822461814447812	0.421	0.115	1	CF	FADS1	CK.AMs.c4
PGD3	0.0036246730406814	0.397545745479578	1	0.942	1	CF	PGD	CK.AMs.c4
TIMM50	0.00363839829500232	0.430144391669052	0.526	0.154	1	CF	TIMM50	CK.AMs.c4
MRPS30	0.00363880564546874	0.319245673834042	0.579	0.173	1	CF	MRPS30	CK.AMs.c4
CTSH7	0.0036389146720774	0.49240493182102	1	0.962	1	CF	CTSH	CK.AMs.c4
PPIP5K22	0.00364668145126821	0.420090727005129	0.842	0.346	1	CF	PPIP5K2	CK.AMs.c4
PACS2	0.0036551817943518	0.429428591584466	0.526	0.173	1	CF	PACS2	CK.AMs.c4
SUGT14	0.00365698471729765	0.633959076035038	0.789	0.462	1	CF	SUGT1	CK.AMs.c4
DDRGK13	0.00366373175088158	0.616010936980386	0.632	0.25	1	CF	DDRGK1	CK.AMs.c4
DOCK7	0.00366641668088938	0.743975018857818	0.526	0.192	1	CF	DOCK7	CK.AMs.c4
BCAT12	0.00366641668088938	0.743975018857818	0.526	0.192	1	CF	BCAT1	CK.AMs.c4
SDHAF4	0.00367134141546838	0.352976531146592	0.421	0.096	1	CF	SDHAF4	CK.AMs.c4
CHFR	0.00367134141546838	0.352976531146592	0.421	0.096	1	CF	CHFR	CK.AMs.c4
IDH3B	0.00367420404966991	0.367623307110994	0.526	0.154	1	CF	IDH3B	CK.AMs.c4
EXOSC1	0.00367794890319923	0.452512204697507	0.579	0.212	1	CF	EXOSC1	CK.AMs.c4
AL138756.1	0.00370907959196084	0.401886131627539	0.368	0.077	1	CF	AL138756.1	CK.AMs.c4
METTL25	0.00370907959196084	0.401886131627539	0.368	0.077	1	CF	METTL25	CK.AMs.c4
ABCD1	0.00370907959196084	0.401886131627539	0.368	0.077	1	CF	ABCD1	CK.AMs.c4
PREX1	0.00371290366505297	0.428665462743139	0.474	0.135	1	CF	PREX1	CK.AMs.c4
RUFY3	0.0037214116198216	0.526512786141283	0.737	0.288	1	CF	RUFY3	CK.AMs.c4
UFL13	0.00372549051607876	0.484221064424845	0.842	0.385	1	CF	UFL1	CK.AMs.c4
CDK9	0.00372804646558355	0.476759750944184	0.368	0.077	1	CF	CDK9	CK.AMs.c4
BBS2	0.00374000768227901	0.319245673834042	0.579	0.173	1	CF	BBS2	CK.AMs.c4
SLC25A46	0.0037419153532463	0.468631870060783	0.842	0.385	1	CF	SLC25A46	CK.AMs.c4
RUBCN	0.00375957535602015	0.320061908673857	0.368	0.077	1	CF	RUBCN	CK.AMs.c4
SUPT3H	0.00375957535602015	0.320061908673857	0.368	0.077	1	CF	SUPT3H	CK.AMs.c4
FBH1	0.00375957535602015	0.320061908673857	0.368	0.077	1	CF	FBH1	CK.AMs.c4
GBF1	0.00375957535602015	0.320061908673857	0.368	0.077	1	CF	GBF1	CK.AMs.c4
METTL1	0.00375957535602015	0.320061908673857	0.368	0.077	1	CF	METTL1	CK.AMs.c4
RENBP	0.00375957535602015	0.320061908673857	0.368	0.077	1	CF	RENBP	CK.AMs.c4
NME3	0.00379092797088414	0.531367625408746	0.789	0.385	1	CF	NME3	CK.AMs.c4
RNASEH2C1	0.00380355813137634	0.601655644003316	0.842	0.538	1	CF	RNASEH2C	CK.AMs.c4
NF2	0.0038122645822334	0.426039993336316	0.316	0.058	1	CF	NF2	CK.AMs.c4
ERV3-1	0.0038122645822334	0.371592209313939	0.316	0.058	1	CF	ERV3-1	CK.AMs.c4
AL441992.1	0.0038122645822334	0.371592209313939	0.316	0.058	1	CF	AL441992.1	CK.AMs.c4
RNF31	0.0038122645822334	0.371592209313939	0.316	0.058	1	CF	RNF31	CK.AMs.c4
SLC25A1	0.00382185012067527	0.51391274936165	0.579	0.192	1	CF	SLC25A1	CK.AMs.c4
GAPVD12	0.00382551909300995	0.50373752805268	0.789	0.327	1	CF	GAPVD1	CK.AMs.c4
SRPK1	0.00384015256685492	0.411870220200161	0.684	0.25	1	CF	SRPK1	CK.AMs.c4
NCBP1	0.00386022238149732	0.452512204697507	0.316	0.058	1	CF	NCBP1	CK.AMs.c4
ESRRA	0.00388845683579882	0.319245673834042	0.632	0.192	1	CF	ESRRA	CK.AMs.c4
KAT2B	0.00389526529966234	0.298184058306213	0.632	0.192	1	CF	KAT2B	CK.AMs.c4
NMD3	0.00389576994903854	0.452512204697507	0.474	0.135	1	CF	NMD3	CK.AMs.c4
GALNT7	0.00389576994903854	0.452512204697507	0.474	0.135	1	CF	GALNT7	CK.AMs.c4
GDI1	0.00390916618437467	0.494332380392134	0.579	0.212	1	CF	GDI1	CK.AMs.c4
GLYR1	0.00393091408349692	0.507653758889968	0.737	0.308	1	CF	GLYR1	CK.AMs.c4
CCL234	0.00394770520726878	1.06548908158826	0.684	0.385	1	CF	CCL23	CK.AMs.c4
ATP5F1B6	0.00394901353680992	0.592369868280467	0.895	0.942	1	CF	ATP5F1B	CK.AMs.c4
MED31	0.00402024825082341	0.528461057930805	0.632	0.25	1	CF	MED31	CK.AMs.c4
CS	0.00403930224927403	0.547669437737847	0.684	0.327	1	CF	CS	CK.AMs.c4
HDHD5	0.00405216566051257	0.379755862262192	0.421	0.096	1	CF	HDHD5	CK.AMs.c4
SEC22C	0.00406976732440863	0.504979624591642	0.737	0.308	1	CF	SEC22C	CK.AMs.c4
NBR13	0.00409037567619264	0.521224954781521	0.684	0.288	1	CF	NBR1	CK.AMs.c4
CYC12	0.0040973733374319	0.68697745833453	0.737	0.423	1	CF	CYC1	CK.AMs.c4
OTUD6B-AS1	0.00411524812843313	0.469790196129342	0.842	0.365	1	CF	OTUD6B-AS1	CK.AMs.c4
RAB2A4	0.00415732663627794	0.452512204697507	1	0.942	1	CF	RAB2A	CK.AMs.c4
TMEM167A1	0.00415936354352884	0.479147331200973	1	0.962	1	CF	TMEM167A	CK.AMs.c4
DBF4	0.0041753923672205	0.49690632405596	0.474	0.135	1	CF	DBF4	CK.AMs.c4
DHRS1	0.00420515971199245	0.359402800306025	0.526	0.154	1	CF	DHRS1	CK.AMs.c4
RBM15	0.00420823439459749	0.315008680947572	0.316	0.058	1	CF	RBM15	CK.AMs.c4
NPHP1	0.00420823439459749	0.315008680947572	0.316	0.058	1	CF	NPHP1	CK.AMs.c4
SLC25A12	0.00420823439459749	0.315008680947572	0.316	0.058	1	CF	SLC25A12	CK.AMs.c4
LIAS	0.00420823439459749	0.315008680947572	0.316	0.058	1	CF	LIAS	CK.AMs.c4
NUP155	0.00420823439459749	0.315008680947572	0.316	0.058	1	CF	NUP155	CK.AMs.c4
FKBP2	0.00420823439459749	0.315008680947572	0.316	0.058	1	CF	FKBP2	CK.AMs.c4
ARHGAP32	0.00420823439459749	0.315008680947572	0.316	0.058	1	CF	ARHGAP32	CK.AMs.c4
SP2	0.00420823439459749	0.315008680947572	0.316	0.058	1	CF	SP2	CK.AMs.c4
ZNF564	0.00420823439459749	0.315008680947572	0.316	0.058	1	CF	ZNF564	CK.AMs.c4
SLC23A2	0.00420823439459749	0.315008680947572	0.316	0.058	1	CF	SLC23A2	CK.AMs.c4
MTMR1	0.00420823439459749	0.315008680947572	0.316	0.058	1	CF	MTMR1	CK.AMs.c4
USP39	0.00421075055546687	0.349418711733403	0.368	0.077	1	CF	USP39	CK.AMs.c4
PXDC1	0.00421075055546687	0.349418711733403	0.368	0.077	1	CF	PXDC1	CK.AMs.c4
MRTFB	0.00421075055546687	0.349418711733403	0.368	0.077	1	CF	MRTFB	CK.AMs.c4
PPTC7	0.0042325258243599	0.55069259863641	0.632	0.269	1	CF	PPTC7	CK.AMs.c4
MRC17	0.0042329006011219	0.400244895080533	1	1	1	CF	MRC1	CK.AMs.c4
APEH	0.0042336715980615	0.40520648991915	0.474	0.135	1	CF	APEH	CK.AMs.c4
GTPBP2	0.0042336715980615	0.40520648991915	0.474	0.135	1	CF	GTPBP2	CK.AMs.c4
MRPL416	0.00423549054334348	0.44414873176288	1	0.962	1	CF	MRPL41	CK.AMs.c4
NAA15	0.00425031211319832	0.55069259863641	0.579	0.192	1	CF	NAA15	CK.AMs.c4
MAP4K2	0.00425100260054146	0.300509111252457	0.421	0.096	1	CF	MAP4K2	CK.AMs.c4
FTO	0.00426942210353857	0.499817919475863	0.421	0.115	1	CF	FTO	CK.AMs.c4
ECSIT	0.00428634541723244	0.400044784803371	0.316	0.058	1	CF	ECSIT	CK.AMs.c4
SNRNP25	0.00429445081574292	0.32322918775254	0.632	0.192	1	CF	SNRNP25	CK.AMs.c4
MARCH7	0.00430429931702739	0.481658550357023	0.842	0.423	1	CF	MARCH7	CK.AMs.c4
RCAN1	0.00431645798601258	1.29497092771103	0.316	0.058	1	CF	RCAN1	CK.AMs.c4
RPS207	0.00432798753809977	0.32055261636849	1	1	1	CF	RPS20	CK.AMs.c4
HPS6	0.00435254322018851	0.300509111252457	0.368	0.077	1	CF	HPS6	CK.AMs.c4
RSBN1L1	0.00437703764985528	0.526512786141283	0.684	0.308	1	CF	RSBN1L	CK.AMs.c4
CIR16	0.0043935075762786	0.472690086635137	0.947	0.865	1	CF	CIR1	CK.AMs.c4
DCUN1D1	0.00440730048349746	0.570348694991365	0.842	0.423	1	CF	DCUN1D1	CK.AMs.c4
GSR1	0.00443072113401612	0.412983840510869	0.632	0.231	1	CF	GSR	CK.AMs.c4
API5	0.0044335610712637	0.492040568884144	0.632	0.231	1	CF	API5	CK.AMs.c4
SNRPB26	0.00444964445717655	0.488581459405029	0.947	0.885	1	CF	SNRPB2	CK.AMs.c4
PEX26	0.00444987918360549	0.430817133598188	0.526	0.173	1	CF	PEX26	CK.AMs.c4
BTAF1	0.00448404974228335	0.382122876806109	0.474	0.135	1	CF	BTAF1	CK.AMs.c4
CERT17	0.00448571873315938	0.479819550693242	1	0.942	1	CF	CERT1	CK.AMs.c4
CASP10	0.0044999203331842	0.384340702055927	0.526	0.154	1	CF	CASP10	CK.AMs.c4
METTL2B	0.0044999203331842	0.384340702055927	0.526	0.154	1	CF	METTL2B	CK.AMs.c4
MED12	0.0044999203331842	0.384340702055927	0.526	0.154	1	CF	MED12	CK.AMs.c4
BRD2	0.00450659745232448	0.629389966781586	0.842	0.423	1	CF	BRD2	CK.AMs.c4
H3F3B3	0.00451383833356717	0.52347872605165	1	1	1	CF	H3F3B	CK.AMs.c4
MICAL1	0.00452491165890796	0.452512204697507	0.579	0.192	1	CF	MICAL1	CK.AMs.c4
ENO15	0.00454415522875095	0.521224954781521	1	0.981	1	CF	ENO1	CK.AMs.c4
PSMD112	0.00455461230937059	0.580836301673046	0.737	0.365	1	CF	PSMD11	CK.AMs.c4
UBXN6	0.0045655018501494	0.349418711733403	0.421	0.115	1	CF	UBXN6	CK.AMs.c4
GUK15	0.0045796493168268	0.427850150463238	1	0.981	1	CF	GUK1	CK.AMs.c4
FTCDNL1	0.00458252310464334	0.400044784803371	0.316	0.058	1	CF	FTCDNL1	CK.AMs.c4
CPT2	0.00458338074804666	0.495580926589393	0.526	0.173	1	CF	CPT2	CK.AMs.c4
ARF5	0.00458593731021669	0.515706031184701	0.579	0.212	1	CF	ARF5	CK.AMs.c4
NSD11	0.0045879230940749	0.630849445956019	0.632	0.269	1	CF	NSD1	CK.AMs.c4
UQCRC12	0.00462173119569442	0.679283066544529	0.737	0.558	1	CF	UQCRC1	CK.AMs.c4
MINK1	0.00465710718089077	0.512633197135077	0.789	0.385	1	CF	MINK1	CK.AMs.c4
DENND6A	0.00467009711505262	0.377224077393269	0.368	0.077	1	CF	DENND6A	CK.AMs.c4
DNAJC84	0.00469345223916407	0.490480054896527	0.947	0.808	1	CF	DNAJC8	CK.AMs.c4
MAK16	0.00470555040010881	0.329129789192224	0.421	0.096	1	CF	MAK16	CK.AMs.c4
FDFT17	0.00471930334273216	0.777134408754132	0.737	0.538	1	CF	FDFT1	CK.AMs.c4
MAIP1	0.00472361070924705	0.329129789192224	0.474	0.135	1	CF	MAIP1	CK.AMs.c4
KCTD10	0.00472361070924705	0.329129789192224	0.474	0.135	1	CF	KCTD10	CK.AMs.c4
MTERF1	0.0047454405137136	0.345597000780995	0.316	0.058	1	CF	MTERF1	CK.AMs.c4
ENDOG	0.0047454405137136	0.345597000780995	0.316	0.058	1	CF	ENDOG	CK.AMs.c4
MED281	0.00476160552250339	0.580836301673046	0.737	0.365	1	CF	MED28	CK.AMs.c4
HYI	0.00476395369617899	0.294970927711027	0.368	0.077	1	CF	HYI	CK.AMs.c4
CC2D1B	0.00476395369617899	0.294970927711027	0.368	0.077	1	CF	CC2D1B	CK.AMs.c4
MSH6	0.00476395369617899	0.294970927711027	0.368	0.077	1	CF	MSH6	CK.AMs.c4
PRKCI	0.00476395369617899	0.294970927711027	0.368	0.077	1	CF	PRKCI	CK.AMs.c4
USPL1	0.00476395369617899	0.294970927711027	0.368	0.077	1	CF	USPL1	CK.AMs.c4
VPS39	0.00476395369617899	0.294970927711027	0.368	0.077	1	CF	VPS39	CK.AMs.c4
RBBP5	0.00481470752490427	0.475971177521496	0.421	0.115	1	CF	RBBP5	CK.AMs.c4
AP5B12	0.00482677897234626	0.40901056606092	0.895	0.404	1	CF	AP5B1	CK.AMs.c4
LPIN26	0.00483281026525562	0.629389966781586	0.947	0.769	1	CF	LPIN2	CK.AMs.c4
ABHD12	0.00485521796086018	0.564986933955919	0.632	0.288	1	CF	ABHD12	CK.AMs.c4
SLC11A2	0.00485656148394825	0.584615740704852	0.684	0.288	1	CF	SLC11A2	CK.AMs.c4
CCDC126	0.00485710522963553	0.305670816368235	0.421	0.096	1	CF	CCDC126	CK.AMs.c4
PLPP33	0.00486657104498409	0.794618181522499	0.579	0.231	1	CF	PLPP3	CK.AMs.c4
G6PD2	0.00489543826046887	0.743560986700897	0.684	0.365	1	CF	G6PD	CK.AMs.c4
FAM104B	0.0049012960908864	0.428665462743139	0.474	0.154	1	CF	FAM104B	CK.AMs.c4
SLC4A2	0.00490492085499604	0.429428591584466	0.474	0.135	1	CF	SLC4A2	CK.AMs.c4
MFHAS1	0.00491047511956652	0.452512204697507	0.684	0.269	1	CF	MFHAS1	CK.AMs.c4
ECH14	0.00492741308102263	0.512013216446169	1	0.904	1	CF	ECH1	CK.AMs.c4
MRPS152	0.00494758419199431	0.441623888554771	0.895	0.904	1	CF	MRPS15	CK.AMs.c4
SLC4A1AP1	0.00497544277278657	0.411870220200161	0.684	0.269	1	CF	SLC4A1AP	CK.AMs.c4
PSMC44	0.00499121774744613	0.640957294110617	0.737	0.346	1	CF	PSMC4	CK.AMs.c4
TMEM223	0.00499216900491593	0.362314395725928	0.526	0.154	1	CF	TMEM223	CK.AMs.c4
HPS11	0.00500349598041876	0.469000327486076	0.789	0.365	1	CF	HPS1	CK.AMs.c4
MLKL	0.00501494249091965	0.452512204697507	0.632	0.231	1	CF	MLKL	CK.AMs.c4
MBD43	0.00502307035758117	0.523595302758989	0.842	0.538	1	CF	MBD4	CK.AMs.c4
GON4L	0.00502975566739567	0.430144391669052	0.526	0.173	1	CF	GON4L	CK.AMs.c4
ANAPC4	0.00502975566739567	0.430144391669052	0.526	0.173	1	CF	ANAPC4	CK.AMs.c4
OCEL1	0.00505932656463701	0.452512204697507	0.421	0.115	1	CF	OCEL1	CK.AMs.c4
DNAJC5	0.00506808457121379	0.700439718141092	0.474	0.173	1	CF	DNAJC5	CK.AMs.c4
ZNF672	0.00507039097454767	0.341480892308763	0.263	0.038	1	CF	ZNF672	CK.AMs.c4
IP6K1	0.00507039097454767	0.341480892308763	0.263	0.038	1	CF	IP6K1	CK.AMs.c4
PPAT	0.00507039097454767	0.341480892308763	0.263	0.038	1	CF	PPAT	CK.AMs.c4
POLA2	0.00507039097454767	0.341480892308763	0.263	0.038	1	CF	POLA2	CK.AMs.c4
METTL4	0.00507039097454767	0.341480892308763	0.263	0.038	1	CF	METTL4	CK.AMs.c4
QTRT1	0.00507039097454767	0.341480892308763	0.263	0.038	1	CF	QTRT1	CK.AMs.c4
ZNF234	0.00507039097454767	0.341480892308763	0.263	0.038	1	CF	ZNF234	CK.AMs.c4
MTFP1	0.00507039097454767	0.341480892308763	0.263	0.038	1	CF	MTFP1	CK.AMs.c4
CHKB-DT	0.00507039097454767	0.341480892308763	0.263	0.038	1	CF	CHKB-DT	CK.AMs.c4
BMS1	0.00507410124552097	0.431450589169677	0.579	0.212	1	CF	BMS1	CK.AMs.c4
NUFIP21	0.00507917823993391	0.405818969249465	0.947	0.923	1	CF	NUFIP2	CK.AMs.c4
DHX30	0.00508568806219327	0.362314395725928	0.526	0.173	1	CF	DHX30	CK.AMs.c4
COX6A17	0.00509190844944051	0.441457016188511	1	0.981	1	CF	COX6A1	CK.AMs.c4
PHLDA1	0.00509966104433517	0.594531209569934	0.684	0.288	1	CF	PHLDA1	CK.AMs.c4
PKN1	0.00510536945163175	0.356296889438203	0.474	0.135	1	CF	PKN1	CK.AMs.c4
ELOC5	0.00513669523041698	0.482259548091559	1	0.904	1	CF	ELOC	CK.AMs.c4
ZNF2671	0.00513743804916413	0.432612647259802	0.632	0.231	1	CF	ZNF267	CK.AMs.c4
WBP111	0.00515080986948834	0.561741274452265	0.737	0.404	1	CF	WBP11	CK.AMs.c4
RABGAP1L	0.00515648011934063	0.492040568884144	0.632	0.25	1	CF	RABGAP1L	CK.AMs.c4
DECR16	0.00516395351374569	0.452512204697507	1	0.981	1	CF	DECR1	CK.AMs.c4
RPL36AL2	0.00517507567619054	0.316477571324818	1	1	1	CF	RPL36AL	CK.AMs.c4
UXT6	0.00522176115461638	0.544434694138546	0.947	0.923	1	CF	UXT	CK.AMs.c4
TBL2	0.00523881026864647	0.289013472414627	0.316	0.058	1	CF	TBL2	CK.AMs.c4
MTERF3	0.00523881026864647	0.289013472414627	0.316	0.058	1	CF	MTERF3	CK.AMs.c4
TEX30	0.00523881026864647	0.289013472414627	0.316	0.058	1	CF	TEX30	CK.AMs.c4
PER1	0.00523881026864647	0.289013472414627	0.316	0.058	1	CF	PER1	CK.AMs.c4
HSPBP1	0.00523881026864647	0.289013472414627	0.316	0.058	1	CF	HSPBP1	CK.AMs.c4
TFE3	0.00523881026864647	0.289013472414627	0.316	0.058	1	CF	TFE3	CK.AMs.c4
PURA1	0.00524768334916741	0.494332380392134	0.526	0.173	1	CF	PURA	CK.AMs.c4
RPL23A4	0.00525784970564522	0.348739538260122	1	1	1	CF	RPL23A	CK.AMs.c4
EMD	0.00525845352983186	0.315008680947572	0.789	0.327	1	CF	EMD	CK.AMs.c4
PPIA6	0.00528381855271586	0.310009082993184	1	1	1	CF	PPIA	CK.AMs.c4
SLC25A111	0.00528628946319618	0.567989422117442	0.632	0.25	1	CF	SLC25A11	CK.AMs.c4
SP140	0.00529266751917667	0.472141011446439	0.632	0.25	1	CF	SP140	CK.AMs.c4
PNN1	0.00529815669406992	0.547669437737847	0.789	0.385	1	CF	PNN	CK.AMs.c4
SNRNP48	0.00530051139766444	0.374509692696233	0.316	0.058	1	CF	SNRNP48	CK.AMs.c4
HP3	0.00530874065850233	1.52025681133334	0.632	0.346	1	CF	HP	CK.AMs.c4
TTF1	0.00533742535878392	0.47523228119759	0.474	0.154	1	CF	TTF1	CK.AMs.c4
SAP30BP	0.00535651710922841	0.40360260421656	0.421	0.115	1	CF	SAP30BP	CK.AMs.c4
LCP17	0.00540833537484167	0.393197352295191	1	1	1	CF	LCP1	CK.AMs.c4
RABL6	0.00542884993509452	0.415037499278844	0.789	0.308	1	CF	RABL6	CK.AMs.c4
YRDC	0.00544886539684875	0.282587203255194	0.263	0.038	1	CF	YRDC	CK.AMs.c4
SLC5A6	0.00544886539684875	0.282587203255194	0.263	0.038	1	CF	SLC5A6	CK.AMs.c4
FGFRL1	0.00544886539684875	0.282587203255194	0.263	0.038	1	CF	FGFRL1	CK.AMs.c4
ARL15	0.00544886539684875	0.282587203255194	0.263	0.038	1	CF	ARL15	CK.AMs.c4
RINT1	0.00544886539684875	0.282587203255194	0.263	0.038	1	CF	RINT1	CK.AMs.c4
HIF1A-AS3	0.00544886539684875	0.282587203255194	0.263	0.038	1	CF	HIF1A-AS3	CK.AMs.c4
UBR7	0.00544886539684875	0.282587203255194	0.263	0.038	1	CF	UBR7	CK.AMs.c4
TOP3A	0.00544886539684875	0.282587203255194	0.263	0.038	1	CF	TOP3A	CK.AMs.c4
DOHH	0.00544886539684875	0.282587203255194	0.263	0.038	1	CF	DOHH	CK.AMs.c4
AC005523.2	0.00544886539684875	0.282587203255194	0.263	0.038	1	CF	AC005523.2	CK.AMs.c4
ZNF45	0.00544886539684875	0.282587203255194	0.263	0.038	1	CF	ZNF45	CK.AMs.c4
SLC25A531	0.00544886539684875	0.282587203255194	0.263	0.038	1	CF	SLC25A53	CK.AMs.c4
SLC25A29	0.00548031336012364	0.426977112590369	0.316	0.058	1	CF	SLC25A29	CK.AMs.c4
VGLL4	0.00551504474724547	0.426039993336316	0.263	0.038	1	CF	VGLL4	CK.AMs.c4
RAPGEF12	0.0055296819641677	0.482885853741025	0.842	0.385	1	CF	RAPGEF1	CK.AMs.c4
SACM1L	0.00560324034708402	0.493154189194853	0.579	0.212	1	CF	SACM1L	CK.AMs.c4
SKAP22	0.00561798365481514	0.467462546163478	1	0.942	1	CF	SKAP2	CK.AMs.c4
SHLD2	0.00562504713123709	0.490986352512142	0.684	0.269	1	CF	SHLD2	CK.AMs.c4
NDUFS66	0.00564330825398278	0.607790430175418	0.947	0.981	1	CF	NDUFS6	CK.AMs.c4
DIP2B	0.00567725188282746	0.498315894310631	0.474	0.154	1	CF	DIP2B	CK.AMs.c4
SCGB1A12	0.00568743673930214	0.324756657499134	0.316	0.058	1	CF	SCGB1A1	CK.AMs.c4
SPPL3	0.00569448808227197	0.430144391669052	0.526	0.173	1	CF	SPPL3	CK.AMs.c4
ZNF280D	0.00572171019420843	0.428665462743139	0.421	0.115	1	CF	ZNF280D	CK.AMs.c4
ATP11C	0.0057778121910292	0.501421805178453	0.368	0.096	1	CF	ATP11C	CK.AMs.c4
C15orf487	0.00583134696288284	1.36039400270908	0.737	0.404	1	CF	C15orf48	CK.AMs.c4
SUB15	0.00583136729649108	0.44224386924368	1	1	1	CF	SUB1	CK.AMs.c4
SERINC5	0.00583196043226028	0.493154189194853	0.579	0.192	1	CF	SERINC5	CK.AMs.c4
MAPKAPK31	0.00584408708126104	0.470659551407766	0.684	0.288	1	CF	MAPKAPK3	CK.AMs.c4
NADK2	0.00584436725448717	0.324756657499134	0.421	0.115	1	CF	NADK2	CK.AMs.c4
SIGIRR	0.00584436725448717	0.324756657499134	0.421	0.115	1	CF	SIGIRR	CK.AMs.c4
ELK41	0.00584589144126562	0.473270764864304	0.579	0.212	1	CF	ELK4	CK.AMs.c4
LAP37	0.00585192947738592	0.505407153129632	1	0.962	1	CF	LAP3	CK.AMs.c4
BCKDHB	0.00586786930608069	0.320061908673857	0.316	0.058	1	CF	BCKDHB	CK.AMs.c4
RUVBL2	0.00586786930608069	0.320061908673857	0.316	0.058	1	CF	RUVBL2	CK.AMs.c4
PRDX62	0.00588159128024723	0.444776555917902	1	0.962	1	CF	PRDX6	CK.AMs.c4
MAPK6	0.00588394252883816	0.556848864512242	0.684	0.288	1	CF	MAPK6	CK.AMs.c4
RNF4	0.00592594548135722	0.411870220200161	0.632	0.212	1	CF	RNF4	CK.AMs.c4
GRHL1	0.00594204333419122	0.371592209313939	0.263	0.038	1	CF	GRHL1	CK.AMs.c4
AC108863.2	0.00594204333419122	0.371592209313939	0.263	0.038	1	CF	AC108863.2	CK.AMs.c4
PIK3AP16	0.00594416494055257	0.710824200288897	0.842	0.538	1	CF	PIK3AP1	CK.AMs.c4
DDX187	0.00596376946540275	0.500767373304728	1	0.865	1	CF	DDX18	CK.AMs.c4
CHST12	0.00598333932356263	0.305670816368235	0.421	0.096	1	CF	CHST12	CK.AMs.c4
ARHGAP1	0.00598333932356263	0.305670816368235	0.421	0.096	1	CF	ARHGAP1	CK.AMs.c4
GMPPA	0.00599096246872453	0.270308873476758	0.368	0.077	1	CF	GMPPA	CK.AMs.c4
HCP5	0.00599096246872453	0.270308873476758	0.368	0.077	1	CF	HCP5	CK.AMs.c4
VPS18	0.00599096246872453	0.270308873476758	0.368	0.077	1	CF	VPS18	CK.AMs.c4
HSP90B15	0.00601274547414094	0.378257650004084	1	1	1	CF	HSP90B1	CK.AMs.c4
FAM98A	0.00601656397959604	0.359402800306025	0.526	0.173	1	CF	FAM98A	CK.AMs.c4
SLC12A9	0.00601656397959604	0.359402800306025	0.526	0.173	1	CF	SLC12A9	CK.AMs.c4
PLEKHB26	0.00608941462892887	0.421485309076882	0.947	0.942	1	CF	PLEKHB2	CK.AMs.c4
TMCC1	0.00610449302084713	0.315008680947572	0.579	0.192	1	CF	TMCC1	CK.AMs.c4
ARNT	0.00612517809121337	0.305670816368235	0.474	0.135	1	CF	ARNT	CK.AMs.c4
SCRN3	0.00612517809121337	0.305670816368235	0.474	0.135	1	CF	SCRN3	CK.AMs.c4
HSPA14.1	0.00612517809121337	0.305670816368235	0.474	0.135	1	CF	HSPA14.1	CK.AMs.c4
COPRS1	0.00612547870926684	0.516642542117222	0.789	0.404	1	CF	COPRS	CK.AMs.c4
MSRB11	0.00616881025332937	0.612976876890753	0.526	0.212	1	CF	MSRB1	CK.AMs.c4
AC083799.1	0.00617226018814969	0.315008680947572	0.263	0.038	1	CF	AC083799.1	CK.AMs.c4
ST5	0.00617226018814969	0.315008680947572	0.263	0.038	1	CF	ST5	CK.AMs.c4
AREL1	0.00617226018814969	0.315008680947572	0.263	0.038	1	CF	AREL1	CK.AMs.c4
ZNF441	0.00617226018814969	0.315008680947572	0.263	0.038	1	CF	ZNF441	CK.AMs.c4
FBXO25	0.00617677405849139	0.337034987277571	0.526	0.173	1	CF	FBXO25	CK.AMs.c4
NAP1L4	0.00617717607868586	0.495580926589393	0.526	0.192	1	CF	NAP1L4	CK.AMs.c4
AGPS2	0.0061964198601427	0.516642542117222	0.947	0.846	1	CF	AGPS	CK.AMs.c4
KCMF1	0.00621490062574875	0.645157282639903	0.526	0.212	1	CF	KCMF1	CK.AMs.c4
TMEM161B-AS1	0.00622400299280303	0.475971177521496	0.421	0.115	1	CF	TMEM161B-AS1	CK.AMs.c4
NR1D2	0.00624072737542386	0.430817133598188	0.526	0.173	1	CF	NR1D2	CK.AMs.c4
HK22	0.006270417814572	0.774440299584869	0.684	0.385	1	CF	HK2	CK.AMs.c4
ICE1	0.00627819468306515	0.390227926443164	0.579	0.212	1	CF	ICE1	CK.AMs.c4
BLVRA3	0.00629200894965581	0.382803232886102	0.947	0.923	1	CF	BLVRA	CK.AMs.c4
SASH3	0.00629641813607251	0.384340702055927	0.526	0.173	1	CF	SASH3	CK.AMs.c4
DMXL23	0.00630830702985842	0.553795540534688	0.895	0.577	1	CF	DMXL2	CK.AMs.c4
NUDCD3	0.00630864670206436	0.40520648991915	0.474	0.154	1	CF	NUDCD3	CK.AMs.c4
SCNM1	0.00631702934006858	0.352976531146592	0.421	0.115	1	CF	SCNM1	CK.AMs.c4
FER	0.00631702934006858	0.352976531146592	0.421	0.115	1	CF	FER	CK.AMs.c4
MRPL45	0.00631702934006858	0.352976531146592	0.421	0.115	1	CF	MRPL45	CK.AMs.c4
ZBED4	0.00631702934006858	0.352976531146592	0.421	0.115	1	CF	ZBED4	CK.AMs.c4
MTRNR2L10	0.00632388796593267	0.770688164723761	0.632	0.288	1	CF	MTRNR2L10	CK.AMs.c4
CXCL52	0.00635807302918814	1.40137335570571	0.789	0.462	1	CF	CXCL5	CK.AMs.c4
CLIC13	0.00638942440146894	0.50278541117873	1	1	1	CF	CLIC1	CK.AMs.c4
TMEM183A	0.00641645498909141	0.34061932462661	0.579	0.192	1	CF	TMEM183A	CK.AMs.c4
RNMT3	0.0064347329590522	0.512884822676988	0.947	0.769	1	CF	RNMT	CK.AMs.c4
ILVBL	0.00643953557875634	0.452512204697507	0.421	0.115	1	CF	ILVBL	CK.AMs.c4
CEBPZOS	0.0064412482497166	0.452512204697506	0.737	0.308	1	CF	CEBPZOS	CK.AMs.c4
SLC25A44	0.00647760061782629	0.26347838030749	0.316	0.058	1	CF	SLC25A44	CK.AMs.c4
EIF2AK3	0.00647760061782629	0.26347838030749	0.316	0.058	1	CF	EIF2AK3	CK.AMs.c4
GLB1L	0.00647760061782629	0.26347838030749	0.316	0.058	1	CF	GLB1L	CK.AMs.c4
CDR2	0.00647760061782629	0.26347838030749	0.316	0.058	1	CF	CDR2	CK.AMs.c4
SLC46A1	0.00647760061782629	0.26347838030749	0.316	0.058	1	CF	SLC46A1	CK.AMs.c4
ZNF516	0.00647760061782629	0.26347838030749	0.316	0.058	1	CF	ZNF516	CK.AMs.c4
STK11	0.00647760061782629	0.26347838030749	0.316	0.058	1	CF	STK11	CK.AMs.c4
MT-ND17	0.00648228350440408	0.403838357961817	1	1	1	CF	MT-ND1	CK.AMs.c4
CA24	0.0064868642231672	1.22819490643657	0.789	0.481	1	CF	CA2	CK.AMs.c4
ENTPD3-AS1	0.00652924533807454	0.408118085339053	0.526	0.173	1	CF	ENTPD3-AS1	CK.AMs.c4
TEX2	0.00652924533807454	0.408118085339053	0.526	0.173	1	CF	TEX2	CK.AMs.c4
LYSMD3	0.00654547398708188	0.386423014239734	0.579	0.212	1	CF	LYSMD3	CK.AMs.c4
SEC24D	0.00657492695607719	0.333213276325162	0.474	0.135	1	CF	SEC24D	CK.AMs.c4
TBL1XR14	0.00661639022579852	0.422138555653988	0.895	0.404	1	CF	TBL1XR1	CK.AMs.c4
TRAPPC41	0.00661918783551116	0.665505928031705	0.737	0.365	1	CF	TRAPPC4	CK.AMs.c4
TCTN1	0.00661999288667561	0.300509111252457	0.368	0.077	1	CF	TCTN1	CK.AMs.c4
RCOR11	0.0066201324368342	0.53497436488948	0.737	0.385	1	CF	RCOR1	CK.AMs.c4
PTPN65	0.00662222370101985	0.573818500919641	0.895	0.923	1	CF	PTPN6	CK.AMs.c4
TNIK	0.00662280313395337	0.432048102137791	0.579	0.212	1	CF	TNIK	CK.AMs.c4
KLF11	0.00663254538902147	0.574502729076117	0.526	0.212	1	CF	KLF11	CK.AMs.c4
LCORL	0.00663552553868366	0.362314395725928	0.526	0.173	1	CF	LCORL	CK.AMs.c4
EFNA4	0.00663647422581425	0.256114991894003	0.263	0.038	1	CF	EFNA4	CK.AMs.c4
TFB2M	0.00663647422581425	0.256114991894003	0.263	0.038	1	CF	TFB2M	CK.AMs.c4
CLASP1	0.00663647422581425	0.256114991894003	0.263	0.038	1	CF	CLASP1	CK.AMs.c4
ZNF487	0.00663647422581425	0.256114991894003	0.263	0.038	1	CF	ZNF487	CK.AMs.c4
OGFOD2	0.00663647422581425	0.256114991894003	0.263	0.038	1	CF	OGFOD2	CK.AMs.c4
GABPB1-IT1	0.00663647422581425	0.256114991894003	0.263	0.038	1	CF	GABPB1-IT1	CK.AMs.c4
AC108134.3	0.00663647422581425	0.256114991894003	0.263	0.038	1	CF	AC108134.3	CK.AMs.c4
RABEP2	0.00663647422581425	0.256114991894003	0.263	0.038	1	CF	RABEP2	CK.AMs.c4
DVL2	0.00663647422581425	0.256114991894003	0.263	0.038	1	CF	DVL2	CK.AMs.c4
PPM1D	0.00663647422581425	0.256114991894003	0.263	0.038	1	CF	PPM1D	CK.AMs.c4
NR2C2AP	0.00663647422581425	0.256114991894003	0.263	0.038	1	CF	NR2C2AP	CK.AMs.c4
ZNF529	0.00663647422581425	0.256114991894003	0.263	0.038	1	CF	ZNF529	CK.AMs.c4
APOC4	0.00663647422581425	0.256114991894003	0.263	0.038	1	CF	APOC4	CK.AMs.c4
PCED1A	0.00663647422581425	0.256114991894003	0.263	0.038	1	CF	PCED1A	CK.AMs.c4
H1F0	0.00663647422581425	0.256114991894003	0.263	0.038	1	CF	H1F0	CK.AMs.c4
PDHB2	0.00664484608459317	0.374509692696233	0.632	0.212	1	CF	PDHB	CK.AMs.c4
GMPR2	0.00665021077491525	0.412983840510869	0.579	0.212	1	CF	GMPR2	CK.AMs.c4
PIM3	0.00668433784612088	0.509095733063874	0.632	0.25	1	CF	PIM3	CK.AMs.c4
LHFPL2	0.00670820590911251	0.524661990453342	0.632	0.25	1	CF	LHFPL2	CK.AMs.c4
MGLL4	0.00672382718084614	0.538242078723391	0.842	0.462	1	CF	MGLL	CK.AMs.c4
CHMP4A1	0.00672456215042692	0.427850150463238	0.895	0.865	1	CF	CHMP4A	CK.AMs.c4
SMARCAD1	0.00675780428850109	0.288125386796624	0.526	0.154	1	CF	SMARCAD1	CK.AMs.c4
TNPO3	0.00676683104406161	0.379755862262192	0.421	0.115	1	CF	TNPO3	CK.AMs.c4
RTL8A	0.00676683104406161	0.379755862262192	0.421	0.115	1	CF	RTL8A	CK.AMs.c4
PDZD11	0.00679698730829673	0.343987747919338	0.632	0.231	1	CF	PDZD11	CK.AMs.c4
SEH1L	0.00679923025282726	0.452512204697507	0.579	0.212	1	CF	SEH1L	CK.AMs.c4
SGTB	0.00680766797844801	0.539975045947846	0.474	0.154	1	CF	SGTB	CK.AMs.c4
SRSF6	0.00684305725265391	0.472141011446439	0.632	0.25	1	CF	SRSF6	CK.AMs.c4
UHMK15	0.0068609166585007	0.561218464140007	0.947	0.731	1	CF	UHMK1	CK.AMs.c4
RNF121	0.00688686519883773	0.401886131627539	0.368	0.096	1	CF	RNF121	CK.AMs.c4
ASH2L	0.00697019662420812	0.542710013669085	0.421	0.135	1	CF	ASH2L	CK.AMs.c4
FOXK1	0.00698495272747294	0.324756657499134	0.316	0.058	1	CF	FOXK1	CK.AMs.c4
CNDP23	0.00700296886653883	0.593868053943048	0.895	0.865	1	CF	CNDP2	CK.AMs.c4
NDUFS82	0.00701566971647259	0.384340702055927	0.895	0.885	1	CF	NDUFS8	CK.AMs.c4
ACTB5	0.0070167176967312	0.431118322543099	1	1	1	CF	ACTB	CK.AMs.c4
ATF2	0.00703455753057704	0.32322918775254	0.579	0.192	1	CF	ATF2	CK.AMs.c4
QDPR	0.00709011191554262	0.415037499278844	0.632	0.25	1	CF	QDPR	CK.AMs.c4
GPATCH8	0.0070924700950967	0.452512204697507	0.579	0.212	1	CF	GPATCH8	CK.AMs.c4
ADTRP	0.00712369533453615	0.630849445956019	0.632	0.269	1	CF	ADTRP	CK.AMs.c4
NSMCE2	0.00712891481596567	0.452512204697506	0.632	0.269	1	CF	NSMCE2	CK.AMs.c4
CCNYL1	0.00713296786638345	0.452512204697507	0.632	0.25	1	CF	CCNYL1	CK.AMs.c4
SNU131	0.00713975532264951	0.495580926589393	0.947	0.904	1	CF	SNU13	CK.AMs.c4
ARHGAP6	0.00716345039544492	0.492040568884144	0.579	0.212	1	CF	ARHGAP6	CK.AMs.c4
SNRPN	0.00718448347654845	0.367623307110994	0.579	0.212	1	CF	SNRPN	CK.AMs.c4
CAPN1	0.00720739715268175	0.408118085339053	0.526	0.173	1	CF	CAPN1	CK.AMs.c4
SPINT1-AS1	0.00720978438328797	0.294970927711027	0.316	0.058	1	CF	SPINT1-AS1	CK.AMs.c4
RESF14	0.00722067091785845	0.921997487998727	0.737	0.404	1	CF	RESF1	CK.AMs.c4
S100P5	0.00723162458384794	1.0759488532333	0.526	0.212	1	CF	S100P	CK.AMs.c4
EGR21	0.00723608929418892	1.03193652187723	0.684	0.385	1	CF	EGR2	CK.AMs.c4
DNAJC12	0.0072539777605701	0.469386023261903	0.737	0.308	1	CF	DNAJC1	CK.AMs.c4
POLR2F1	0.00733162983872209	0.479992941119614	0.895	0.75	1	CF	POLR2F	CK.AMs.c4
TCF20	0.00734134862392168	0.320061908673857	0.368	0.096	1	CF	TCF20	CK.AMs.c4
APOO	0.00734134862392168	0.320061908673857	0.368	0.096	1	CF	APOO	CK.AMs.c4
OGFOD1	0.00736701770044667	0.427850150463237	0.368	0.096	1	CF	OGFOD1	CK.AMs.c4
KIN1	0.00737661930064316	0.452512204697507	0.737	0.327	1	CF	KIN	CK.AMs.c4
MYO9B2	0.00739719485863527	0.517217894085322	0.895	0.615	1	CF	MYO9B	CK.AMs.c4
BACE1	0.00740721531503705	0.674904626033954	0.526	0.231	1	CF	BACE1	CK.AMs.c4
ZNF559	0.00741731242177505	0.300509111252457	0.421	0.115	1	CF	ZNF559	CK.AMs.c4
TUBB4B4	0.00741873163194051	0.777134408754132	0.789	0.596	1	CF	TUBB4B	CK.AMs.c4
CEP2901	0.00742893167444593	0.737914423559755	0.474	0.173	1	CF	CEP290	CK.AMs.c4
TEX2641	0.00745586938931679	0.401886131627538	0.789	0.346	1	CF	TEX264	CK.AMs.c4
TEDC1	0.00747091228213996	0.289013472414627	0.263	0.038	1	CF	TEDC1	CK.AMs.c4
ACAT21	0.00749339789511476	0.743975018857818	0.474	0.173	1	CF	ACAT2	CK.AMs.c4
SRSF34	0.0075105775698125	0.516642542117222	0.947	0.904	1	CF	SRSF3	CK.AMs.c4
FGFR1OP22	0.00753987452351758	0.541779542794594	0.789	0.385	1	CF	FGFR1OP2	CK.AMs.c4
CLOCK	0.00754215207377694	0.452512204697506	0.474	0.154	1	CF	CLOCK	CK.AMs.c4
RAB146	0.00754302106858263	0.400673273177889	1	0.962	1	CF	RAB14	CK.AMs.c4
ZSCAN16-AS11	0.00756542019984567	0.64954905175706	0.632	0.327	1	CF	ZSCAN16-AS1	CK.AMs.c4
ESCO1	0.00756818095426381	0.510615159261075	0.579	0.212	1	CF	ESCO1	CK.AMs.c4
NCOA47	0.00757252013787291	0.587441784783615	0.947	0.904	1	CF	NCOA4	CK.AMs.c4
FAM49A	0.00757616533220646	0.53497436488948	0.526	0.192	1	CF	FAM49A	CK.AMs.c4
ATP6V1B27	0.00759925398306187	0.486459536620844	1	0.885	1	CF	ATP6V1B2	CK.AMs.c4
MAX	0.00763070690742577	0.360589715256467	0.737	0.327	1	CF	MAX	CK.AMs.c4
PHF201	0.00764139955708219	0.531367625408746	0.737	0.365	1	CF	PHF20	CK.AMs.c4
SLC11A16	0.00764436109367115	0.530763650361875	1	1	1	CF	SLC11A1	CK.AMs.c4
ITGB27	0.00770354325560394	0.519212605905024	1	1	1	CF	ITGB2	CK.AMs.c4
CCR1	0.00770735374319606	0.760634500059839	0.684	0.365	1	CF	CCR1	CK.AMs.c4
UBE2N1	0.00772337553008615	0.394796706841219	0.842	0.519	1	CF	UBE2N	CK.AMs.c4
PTTG1IP3	0.00773007622714457	0.485302139815176	1	0.923	1	CF	PTTG1IP	CK.AMs.c4
MANF1	0.00774040007657226	0.607790430175418	0.737	0.346	1	CF	MANF	CK.AMs.c4
SAR1A1	0.00777687397025429	0.633084450339327	0.737	0.385	1	CF	SAR1A	CK.AMs.c4
DCAF10	0.00779988704637364	0.452512204697507	0.474	0.135	1	CF	DCAF10	CK.AMs.c4
ATP7A	0.00783676635583049	0.553441113548287	0.526	0.212	1	CF	ATP7A	CK.AMs.c4
PBDC14	0.00783874439515176	0.496233582126824	0.842	0.904	1	CF	PBDC1	CK.AMs.c4
RBM421	0.00785980797934021	0.452512204697507	0.526	0.192	1	CF	RBM42	CK.AMs.c4
NIT22	0.00786173144449537	0.486459536620844	0.684	0.308	1	CF	NIT2	CK.AMs.c4
AIFM1	0.00786949914972279	0.282587203255194	0.474	0.135	1	CF	AIFM1	CK.AMs.c4
RO601	0.0079011545414871	0.572093820450179	0.684	0.346	1	CF	RO60	CK.AMs.c4
GLMP	0.00793993608338366	0.349418711733403	0.368	0.096	1	CF	GLMP	CK.AMs.c4
NELFA	0.00793993608338366	0.349418711733403	0.368	0.096	1	CF	NELFA	CK.AMs.c4
DNAJC30	0.00793993608338366	0.349418711733403	0.368	0.096	1	CF	DNAJC30	CK.AMs.c4
CCDC88B	0.00793993608338366	0.349418711733403	0.368	0.096	1	CF	CCDC88B	CK.AMs.c4
TBCD	0.00793993608338366	0.349418711733403	0.368	0.096	1	CF	TBCD	CK.AMs.c4
SLC25A39	0.00795671220108368	0.474538511027506	0.474	0.154	1	CF	SLC25A39	CK.AMs.c4
SAMD4A	0.00796607193050666	0.329129789192224	0.421	0.115	1	CF	SAMD4A	CK.AMs.c4
DENND2D	0.00798302807582975	0.39806442067513	0.789	0.308	1	CF	DENND2D	CK.AMs.c4
DCTN21	0.00801207355027077	0.471127882864853	0.632	0.25	1	CF	DCTN2	CK.AMs.c4
PRPF62	0.0080474340678547	0.436570660828485	0.842	0.481	1	CF	PRPF6	CK.AMs.c4
PIN46	0.00805030198914989	0.50373752805268	0.684	0.346	1	CF	PIN4	CK.AMs.c4
MAPKAP11	0.00805155700358075	0.470214206430966	0.632	0.25	1	CF	MAPKAP1	CK.AMs.c4
METTL51	0.00806013426380046	0.555081938338054	0.789	0.481	1	CF	METTL5	CK.AMs.c4
EP400	0.00809164087403869	0.293313609848253	0.579	0.192	1	CF	EP400	CK.AMs.c4
ZNF12	0.00814436969928076	0.362314395725928	0.526	0.173	1	CF	ZNF12	CK.AMs.c4
CCL187	0.00816241926237616	1.43081713359819	0.947	0.942	1	CF	CCL18	CK.AMs.c4
CCNG2	0.00816242192182147	0.410692029002879	0.579	0.212	1	CF	CCNG2	CK.AMs.c4
SBNO11	0.00816770930845767	0.414038056882871	0.684	0.308	1	CF	SBNO1	CK.AMs.c4
LAPTM55	0.00818949043516433	0.457361604358902	1	0.981	1	CF	LAPTM5	CK.AMs.c4
USP225	0.00819107520331221	0.434590296700244	0.632	0.269	1	CF	USP22	CK.AMs.c4
AC018755.4	0.00819215113415081	0.474538511027506	0.474	0.154	1	CF	AC018755.4	CK.AMs.c4
LEMD3	0.00819687572379432	0.282587203255194	0.421	0.115	1	CF	LEMD3	CK.AMs.c4
SNRPD24	0.00822446142007449	0.477603185660337	0.947	0.981	1	CF	SNRPD2	CK.AMs.c4
KCNAB1	0.00825820718346346	0.29204753250426	0.684	0.25	1	CF	KCNAB1	CK.AMs.c4
TTC19	0.00826648719241937	0.347159204551278	0.526	0.173	1	CF	TTC19	CK.AMs.c4
MRPS9	0.00828760756653855	0.359402800306025	0.526	0.192	1	CF	MRPS9	CK.AMs.c4
NOL74	0.00830918384116126	0.403268685677657	1	0.923	1	CF	NOL7	CK.AMs.c4
GLRX27	0.00832320528134001	0.465932720459828	0.895	0.462	1	CF	GLRX2	CK.AMs.c4
HCCS	0.00839431044867165	0.310493199825079	0.474	0.135	1	CF	HCCS	CK.AMs.c4
SLC7A8	0.00843549589644735	0.468631870060783	0.737	0.346	1	CF	SLC7A8	CK.AMs.c4
HERC11	0.00843712527491314	0.55439181871672	0.684	0.365	1	CF	HERC1	CK.AMs.c4
SECISBP2L2	0.00843937009129462	0.604515298142557	0.737	0.385	1	CF	SECISBP2L	CK.AMs.c4
RYBP	0.00844906752513262	0.319245673834042	0.579	0.192	1	CF	RYBP	CK.AMs.c4
SSB4	0.00845281132818361	0.424167579003545	1	0.981	1	CF	SSB	CK.AMs.c4
TBC1D10C1	0.00847773673711665	0.490986352512142	0.579	0.25	1	CF	TBC1D10C	CK.AMs.c4
AGO1	0.00848396792968147	0.356296889438203	0.421	0.115	1	CF	AGO1	CK.AMs.c4
PAN3	0.00851575581335309	0.377224077393269	0.368	0.096	1	CF	PAN3	CK.AMs.c4
GTF2E2	0.00852516092574674	0.590015728447442	0.421	0.154	1	CF	GTF2E2	CK.AMs.c4
CCDC58	0.00859268432733522	0.365049363447167	0.579	0.212	1	CF	CCDC58	CK.AMs.c4
PLAGL1	0.00859504875361225	0.414038056882871	0.632	0.231	1	CF	PLAGL1	CK.AMs.c4
TM9SF4	0.00863292007222984	0.266099080466625	0.474	0.135	1	CF	TM9SF4	CK.AMs.c4
ACYP1	0.00864305793729398	0.408118085339053	0.526	0.192	1	CF	ACYP1	CK.AMs.c4
MORN2	0.00865284965568206	0.452512204697507	0.526	0.212	1	CF	MORN2	CK.AMs.c4
CORO1C2	0.00866625234071327	0.500040574780092	1	0.923	1	CF	CORO1C	CK.AMs.c4
MGST21	0.00867393486822565	0.55129035917568	0.895	0.827	1	CF	MGST2	CK.AMs.c4
MESD3	0.00867819289497918	0.480526580867103	1	0.885	1	CF	MESD	CK.AMs.c4
CYTIP	0.00870134562428005	0.420090727005129	0.789	0.346	1	CF	CYTIP	CK.AMs.c4
FUOM6	0.00870333438127431	0.492589644072842	1	0.846	1	CF	FUOM	CK.AMs.c4
TBC1D11	0.00876904990414068	0.490986352512142	0.632	0.269	1	CF	TBC1D1	CK.AMs.c4
PCYOX1	0.00894727508988182	0.362314395725928	0.526	0.173	1	CF	PCYOX1	CK.AMs.c4
CHD7	0.00896918832656845	0.595876379868684	0.474	0.173	1	CF	CHD7	CK.AMs.c4
ATP5MPL7	0.0090269751097272	0.448740450808298	1	0.981	1	CF	ATP5MPL	CK.AMs.c4
CUL32	0.00906100173812209	0.533130664905791	0.737	0.365	1	CF	CUL3	CK.AMs.c4
PDE7A	0.00906113929496959	0.40360260421656	0.368	0.096	1	CF	PDE7A	CK.AMs.c4
UQCRQ7	0.00907737205059926	0.409184773033406	1	0.962	1	CF	UQCRQ	CK.AMs.c4
BABAM1	0.00912050402933971	0.545621609088988	0.632	0.288	1	CF	BABAM1	CK.AMs.c4
FHIT	0.00912050402933972	0.294970927711027	0.368	0.096	1	CF	FHIT	CK.AMs.c4
HDHD3	0.00912050402933972	0.294970927711027	0.368	0.096	1	CF	HDHD3	CK.AMs.c4
FCHSD2	0.00912050402933972	0.294970927711027	0.368	0.096	1	CF	FCHSD2	CK.AMs.c4
FBRS	0.00912050402933972	0.294970927711027	0.368	0.096	1	CF	FBRS	CK.AMs.c4
TMEM102	0.00912050402933972	0.294970927711027	0.368	0.096	1	CF	TMEM102	CK.AMs.c4
EFNB1	0.00912050402933972	0.294970927711027	0.368	0.096	1	CF	EFNB1	CK.AMs.c4
ECI12	0.00916834402988961	0.396658969963989	0.632	0.25	1	CF	ECI1	CK.AMs.c4
SLU72	0.00918279638668046	0.564157560526416	0.684	0.365	1	CF	SLU7	CK.AMs.c4
KMO3	0.0091905034064111	0.50800731728921	0.789	0.462	1	CF	KMO	CK.AMs.c4
TRAPPC13	0.00919426092033433	0.401886131627539	0.947	0.942	1	CF	TRAPPC1	CK.AMs.c4
CD473	0.00920510059024847	0.586190639929476	0.947	0.981	1	CF	CD47	CK.AMs.c4
IVD	0.00927848055785135	0.432612647259802	0.632	0.269	1	CF	IVD	CK.AMs.c4
GOLGA2	0.00928601146981093	0.430144391669052	0.474	0.154	1	CF	GOLGA2	CK.AMs.c4
ASRGL1	0.00928601146981093	0.430144391669052	0.474	0.154	1	CF	ASRGL1	CK.AMs.c4
ADNP2	0.00929723108425651	0.293313609848253	0.526	0.154	1	CF	ADNP2	CK.AMs.c4
RPL13A5	0.00929810519375351	0.365847682221142	1	1	1	CF	RPL13A	CK.AMs.c4
FMR1	0.00931072675439472	0.386423014239734	0.526	0.192	1	CF	FMR1	CK.AMs.c4
NR4A1	0.0093155816086589	0.495580926589393	0.474	0.173	1	CF	NR4A1	CK.AMs.c4
ST6GALNAC4	0.00933668914371626	0.276662369298089	0.421	0.115	1	CF	ST6GALNAC4	CK.AMs.c4
CCNB1IP1	0.00933668914371626	0.276662369298089	0.421	0.115	1	CF	CCNB1IP1	CK.AMs.c4
NEK9	0.00933668914371626	0.276662369298089	0.421	0.115	1	CF	NEK9	CK.AMs.c4
SLC12A62	0.00935238216255264	0.552047878248421	0.684	0.327	1	CF	SLC12A6	CK.AMs.c4
ING1	0.00935599853958204	0.542710013669085	0.421	0.135	1	CF	ING1	CK.AMs.c4
PSMD23	0.00939746989245268	0.533130664905791	0.737	0.365	1	CF	PSMD2	CK.AMs.c4
ABCE11	0.00940616594859422	0.50373752805268	0.684	0.327	1	CF	ABCE1	CK.AMs.c4
LAMTOR41	0.00945767061154268	0.457946090748135	1	0.962	1	CF	LAMTOR4	CK.AMs.c4
COX147	0.0094614142388495	0.445723039034867	1	0.962	1	CF	COX14	CK.AMs.c4
SQOR5	0.00946184681397702	0.41069202900288	1	0.865	1	CF	SQOR	CK.AMs.c4
FAM120AOS	0.00953237522041613	0.400673273177889	0.789	0.346	1	CF	FAM120AOS	CK.AMs.c4
FXYD51	0.00953461344610738	0.331882499511968	0.895	0.865	1	CF	FXYD5	CK.AMs.c4
PRKCH	0.00962855644213929	0.409443482805621	0.526	0.192	1	CF	PRKCH	CK.AMs.c4
DHPS	0.00967336744767418	0.494332380392134	0.526	0.212	1	CF	DHPS	CK.AMs.c4
TMBIM42	0.00971171268280737	0.431572867005143	1	1	1	CF	TMBIM4	CK.AMs.c4
PLAAT42	0.00975828166042439	0.302765085192824	0.526	0.173	1	CF	PLAAT4	CK.AMs.c4
MT1F1	0.00976393586719317	0.359402800306025	0.421	0.115	1	CF	MT1F	CK.AMs.c4
PLA2G151	0.00977737694073554	0.418564872774169	0.737	0.346	1	CF	PLA2G15	CK.AMs.c4
POLR2C	0.0097960236338978	0.333213276325162	0.474	0.154	1	CF	POLR2C	CK.AMs.c4
RNF1815	0.00979770851476841	0.379448742507783	1	0.923	1	CF	RNF181	CK.AMs.c4
GNL21	0.00980371035603635	0.365049363447167	0.579	0.212	1	CF	GNL2	CK.AMs.c4
SLC19A2	0.00980565478196557	0.324756657499134	0.368	0.096	1	CF	SLC19A2	CK.AMs.c4
USP19	0.00980565478196557	0.324756657499134	0.368	0.096	1	CF	USP19	CK.AMs.c4
ACAD9	0.00980565478196557	0.324756657499134	0.368	0.096	1	CF	ACAD9	CK.AMs.c4
ENTPD1-AS1	0.00980565478196557	0.324756657499134	0.368	0.096	1	CF	ENTPD1-AS1	CK.AMs.c4
COG6	0.00980565478196557	0.324756657499134	0.368	0.096	1	CF	COG6	CK.AMs.c4
TMEM592	0.00981071530464842	0.420090727005129	1	0.962	1	CF	TMEM59	CK.AMs.c4
ETV6	0.00985490595386418	0.510615159261075	0.579	0.231	1	CF	ETV6	CK.AMs.c4
C16orf72	0.00986562130946598	0.390227926443164	0.632	0.269	1	CF	C16orf72	CK.AMs.c4
CRIPT	0.00987930714681297	0.434133675382652	0.737	0.346	1	CF	CRIPT	CK.AMs.c4
EP3001	0.00993209814786865	0.594531209569934	0.684	0.327	1	CF	EP300	CK.AMs.c4
NDUFB35	0.00994909378750021	0.367789525792079	1	0.981	1	CF	NDUFB3	CK.AMs.c4
TTC141	0.00995577877622249	0.519626400556044	0.632	0.327	1	CF	TTC14	CK.AMs.c4
RPL182	0.00999284991258149	0.383249542260393	1	1	1	CF	RPL18	CK.AMs.c4
SZT2	0.0100120317200512	0.428665462743139	0.421	0.135	1	CF	SZT2	CK.AMs.c4
ODC11	0.0100452605407835	0.333867708198887	0.632	0.25	1	CF	ODC1	CK.AMs.c4
TARDBP	0.0100757483224926	0.470214206430966	0.737	0.365	1	CF	TARDBP	CK.AMs.c4
ALDH6A1	0.0100798821450625	0.345597000780995	0.316	0.077	1	CF	ALDH6A1	CK.AMs.c4
GPCPD16	0.0100885367744707	0.498315894310632	0.947	1	1	CF	GPCPD1	CK.AMs.c4
SF3B3	0.0100906086049922	0.315008680947572	0.526	0.173	1	CF	SF3B3	CK.AMs.c4
MAP3K12	0.0101024871169963	0.352976531146592	0.421	0.135	1	CF	MAP3K12	CK.AMs.c4
GPALPP1	0.0101024871169963	0.352976531146592	0.421	0.135	1	CF	GPALPP1	CK.AMs.c4
DLG1	0.0101161374103075	0.452512204697507	0.421	0.135	1	CF	DLG1	CK.AMs.c4
SRRT	0.0101161374103075	0.452512204697507	0.421	0.135	1	CF	SRRT	CK.AMs.c4
TMX1	0.0101565622329436	0.617142906470306	0.684	0.365	1	CF	TMX1	CK.AMs.c4
RNF40	0.0101816957216782	0.359402800306025	0.474	0.154	1	CF	RNF40	CK.AMs.c4
GCHFR2	0.0102384211354795	0.377324708303287	1	1	1	CF	GCHFR	CK.AMs.c4
PREPL	0.0102553256278607	0.282587203255194	0.421	0.115	1	CF	PREPL	CK.AMs.c4
C19orf532	0.0102627286871859	0.38297127144443	1	0.923	1	CF	C19orf53	CK.AMs.c4
SLC19A3	0.0103096805497037	0.410692029002879	0.579	0.231	1	CF	SLC19A3	CK.AMs.c4
DCP1A	0.0103785007672722	0.495580926589393	0.526	0.212	1	CF	DCP1A	CK.AMs.c4
UPP13	0.0104171353677668	0.553039080651471	0.947	0.981	1	CF	UPP1	CK.AMs.c4
PKD2	0.0104232368169686	0.355650665444918	0.632	0.231	1	CF	PKD2	CK.AMs.c4
SLC33A1	0.0104490026291489	0.411870220200161	0.579	0.231	1	CF	SLC33A1	CK.AMs.c4
CRELD1	0.0104600628443607	0.352976531146592	0.368	0.096	1	CF	CRELD1	CK.AMs.c4
CDKN2AIP	0.0104600628443607	0.352976531146592	0.368	0.096	1	CF	CDKN2AIP	CK.AMs.c4
MYO9A	0.0104600628443607	0.352976531146592	0.368	0.096	1	CF	MYO9A	CK.AMs.c4
TREM11	0.0104769296410714	0.506451011808311	1	1	1	CF	TREM1	CK.AMs.c4
CMC4	0.0104998321614611	0.384340702055927	0.474	0.154	1	CF	CMC4	CK.AMs.c4
ZNRD12	0.0105079656591094	0.485679068632706	0.737	0.365	1	CF	ZNRD1	CK.AMs.c4
RAP2A	0.0105220000559012	0.664016309891218	0.579	0.327	1	CF	RAP2A	CK.AMs.c4
MRPL134	0.0105369797265005	0.441942962987319	0.947	0.846	1	CF	MRPL13	CK.AMs.c4
LYPLA2	0.0105457095028391	0.379755862262192	0.421	0.135	1	CF	LYPLA2	CK.AMs.c4
PPP1R8	0.0105457095028391	0.379755862262192	0.421	0.135	1	CF	PPP1R8	CK.AMs.c4
ICAM2	0.0105563267482481	0.506283461138487	0.632	0.288	1	CF	ICAM2	CK.AMs.c4
STK38	0.0105601289984724	0.333213276325162	0.421	0.115	1	CF	STK38	CK.AMs.c4
NUS11	0.0105735312280716	0.630510506675501	0.737	0.423	1	CF	NUS1	CK.AMs.c4
SEC24A	0.0106099261527732	0.410692029002879	0.579	0.231	1	CF	SEC24A	CK.AMs.c4
RNF216	0.0106099261527732	0.410692029002879	0.579	0.231	1	CF	RNF216	CK.AMs.c4
ALKBH5	0.0106099261527732	0.410692029002879	0.579	0.231	1	CF	ALKBH5	CK.AMs.c4
FBXO11	0.0106282321855953	0.471621027645211	0.579	0.231	1	CF	FBXO11	CK.AMs.c4
ACTR35	0.0106316806198871	0.412097936251599	1	1	1	CF	ACTR3	CK.AMs.c4
NUDT22	0.0106442852148635	0.452512204697507	0.526	0.192	1	CF	NUDT22	CK.AMs.c4
BNIP25	0.0106621806501138	0.444338273251806	1	0.942	1	CF	BNIP2	CK.AMs.c4
STX2	0.0106924999588674	0.432048102137791	0.526	0.192	1	CF	STX2	CK.AMs.c4
ARCN12	0.0107207497410865	0.483539100318131	0.737	0.346	1	CF	ARCN1	CK.AMs.c4
YIF1A1	0.010781723206462	0.435833463550876	0.737	0.365	1	CF	YIF1A	CK.AMs.c4
HINT14	0.0107918016070842	0.38894707592004	1	0.981	1	CF	HINT1	CK.AMs.c4
IDI15	0.0108508521020561	0.800435508117814	0.684	0.346	1	CF	IDI1	CK.AMs.c4
RBMX2	0.0108969621166905	0.564986933955919	0.579	0.25	1	CF	RBMX2	CK.AMs.c4
SSPN	0.0109244757340506	0.40520648991915	0.421	0.135	1	CF	SSPN	CK.AMs.c4
KDM5B	0.0109445431718628	0.60923770838496	0.368	0.115	1	CF	KDM5B	CK.AMs.c4
ACSL12	0.0109826347795977	0.464007843535336	0.842	0.558	1	CF	ACSL1	CK.AMs.c4
RPS91	0.011002141358826	0.379354207123802	1	1	1	CF	RPS9	CK.AMs.c4
PARK76	0.0110184388211823	0.38790312327443	1	0.981	1	CF	PARK7	CK.AMs.c4
FCGR1B1	0.0110273014619613	0.386423014239734	0.526	0.192	1	CF	FCGR1B	CK.AMs.c4
OTUB11	0.011062513158749	0.352976531146592	0.684	0.288	1	CF	OTUB1	CK.AMs.c4
TRIB11	0.011068222170209	0.76662079512557	0.579	0.231	1	CF	TRIB1	CK.AMs.c4
LILRB13	0.0110956584606883	0.510615159261075	0.632	0.288	1	CF	LILRB1	CK.AMs.c4
ADRM13	0.0110983041468588	0.520899179677757	0.842	0.635	1	CF	ADRM1	CK.AMs.c4
EIF3I1	0.0111417167165912	0.56144657625067	0.789	0.538	1	CF	EIF3I	CK.AMs.c4
ACTN13	0.0111418128092198	0.444938984992706	1	0.923	1	CF	ACTN1	CK.AMs.c4
SOWAHC	0.0111509434148002	0.300509111252457	0.789	0.308	1	CF	SOWAHC	CK.AMs.c4
SNX18	0.0111516126029909	0.347159204551278	0.632	0.25	1	CF	SNX18	CK.AMs.c4
PRKRA	0.0111644110143705	0.343987747919338	0.579	0.212	1	CF	PRKRA	CK.AMs.c4
ANO52	0.0111644110143705	0.343987747919338	0.579	0.212	1	CF	ANO5	CK.AMs.c4
SNX30	0.0111847460153695	0.315008680947572	0.474	0.135	1	CF	SNX30	CK.AMs.c4
MRPS331	0.0112107681327078	0.482259548091559	0.789	0.481	1	CF	MRPS33	CK.AMs.c4
YLPM1	0.0112468187246785	0.406708515084382	0.421	0.135	1	CF	YLPM1	CK.AMs.c4
LGALSL	0.0112493446174636	0.270308873476758	0.368	0.096	1	CF	LGALSL	CK.AMs.c4
INSIG2	0.0112493446174636	0.270308873476758	0.368	0.096	1	CF	INSIG2	CK.AMs.c4
RING1	0.0112493446174636	0.270308873476758	0.368	0.096	1	CF	RING1	CK.AMs.c4
ALOX12-AS1	0.0112493446174636	0.270308873476758	0.368	0.096	1	CF	ALOX12-AS1	CK.AMs.c4
RAE1	0.0112493446174636	0.270308873476758	0.368	0.096	1	CF	RAE1	CK.AMs.c4
KCNE1	0.0112493446174636	0.270308873476758	0.368	0.096	1	CF	KCNE1	CK.AMs.c4
ZNF514	0.0113207094589902	0.289013472414627	0.316	0.077	1	CF	ZNF514	CK.AMs.c4
AL356599.1	0.0113207094589902	0.289013472414627	0.316	0.077	1	CF	AL356599.1	CK.AMs.c4
EPN2	0.0113207094589902	0.289013472414627	0.316	0.077	1	CF	EPN2	CK.AMs.c4
ASPH	0.0113227952038119	0.596902114032681	0.632	0.288	1	CF	ASPH	CK.AMs.c4
VPS286	0.0113311255001165	0.429672228339395	0.947	0.962	1	CF	VPS28	CK.AMs.c4
NEMF4	0.0113311862542835	0.465451260405005	0.895	0.654	1	CF	NEMF	CK.AMs.c4
FDX16	0.0113376686463797	0.331612771345293	1	0.904	1	CF	FDX1	CK.AMs.c4
NPEPPS	0.0113587137933632	0.452512204697507	0.684	0.327	1	CF	NPEPPS	CK.AMs.c4
TTC372	0.0114237439593142	0.439215382084049	0.947	0.673	1	CF	TTC37	CK.AMs.c4
LIMK2	0.011428903212524	0.428665462743139	0.368	0.096	1	CF	LIMK2	CK.AMs.c4
ELAVL1	0.011536292869292	0.492040568884144	0.579	0.25	1	CF	ELAVL1	CK.AMs.c4
ADGRE3	0.0115579150343021	0.401886131627539	0.316	0.077	1	CF	ADGRE3	CK.AMs.c4
NEAT17	0.0116128633366223	0.967085377527265	0.947	1	1	CF	NEAT1	CK.AMs.c4
MDH17	0.0116237159580957	0.481424896612745	0.947	0.865	1	CF	MDH1	CK.AMs.c4
SNX12	0.0116260141853141	0.401886131627539	0.368	0.115	1	CF	SNX12	CK.AMs.c4
SLC39A6	0.0116541820076804	0.370050044505534	0.579	0.231	1	CF	SLC39A6	CK.AMs.c4
ALDH1A17	0.0116566415787524	0.335936627848128	1	0.923	1	CF	ALDH1A1	CK.AMs.c4
BCOR	0.0116611549748149	0.2532033964741	0.421	0.115	1	CF	BCOR	CK.AMs.c4
PRPF18	0.0117135699610119	0.32322918775254	0.579	0.212	1	CF	PRPF18	CK.AMs.c4
OAS37	0.0117953577035713	0.552047878248421	0.632	0.365	1	CF	OAS3	CK.AMs.c4
AIMP2	0.0118305193948907	0.374509692696233	0.316	0.077	1	CF	AIMP2	CK.AMs.c4
ZBTB4	0.011862550866257	0.365049363447167	0.526	0.192	1	CF	ZBTB4	CK.AMs.c4
MRPL36	0.0119084726863556	0.374509692696233	0.684	0.269	1	CF	MRPL36	CK.AMs.c4
CRIP17	0.0119199170654404	0.451747457772157	1	1	1	CF	CRIP1	CK.AMs.c4
PLPBP1	0.0119581322416893	0.435024777968665	0.684	0.308	1	CF	PLPBP	CK.AMs.c4
TBC1D9	0.0119837292849264	0.452512204697507	0.789	0.385	1	CF	TBC1D9	CK.AMs.c4
PLEKHF2	0.0120280789738591	0.300509111252457	0.368	0.096	1	CF	PLEKHF2	CK.AMs.c4
TMEFF1	0.0120280789738591	0.300509111252457	0.368	0.096	1	CF	TMEFF1	CK.AMs.c4
MUS81	0.0120280789738591	0.300509111252457	0.368	0.096	1	CF	MUS81	CK.AMs.c4
GHITM3	0.01208859596743	0.363244866600419	1	0.904	1	CF	GHITM	CK.AMs.c4
AGTPBP1	0.0120920418673221	0.40520648991915	0.421	0.135	1	CF	AGTPBP1	CK.AMs.c4
TOMM76	0.0121168697436444	0.331048692211839	1	1	1	CF	TOMM7	CK.AMs.c4
SNAP29	0.0121323542056539	0.415986328672393	0.737	0.327	1	CF	SNAP29	CK.AMs.c4
OCIAD12	0.0121688320284444	0.395609813463029	1	0.962	1	CF	OCIAD1	CK.AMs.c4
GPR157	0.0121946765514532	0.320061908673857	0.316	0.077	1	CF	GPR157	CK.AMs.c4
OPA3	0.0121946765514532	0.320061908673857	0.316	0.077	1	CF	OPA3	CK.AMs.c4
SPTY2D1	0.0122787311835187	0.435024777968665	0.737	0.346	1	CF	SPTY2D1	CK.AMs.c4
HTRA2	0.0122863257190029	0.401886131627539	0.316	0.077	1	CF	HTRA2	CK.AMs.c4
GARS1	0.0122891492951218	0.432612647259802	0.579	0.25	1	CF	GARS	CK.AMs.c4
KPNA1	0.0122967364509208	0.472690086635137	0.526	0.212	1	CF	KPNA1	CK.AMs.c4
HDDC24	0.0123091376827004	0.512633197135077	0.947	0.942	1	CF	HDDC2	CK.AMs.c4
RPL193	0.0123283460108834	0.363757590454532	1	1	1	CF	RPL19	CK.AMs.c4
HSDL21	0.0123483849216541	0.502552887197102	0.789	0.365	1	CF	HSDL2	CK.AMs.c4
RANGRF	0.0123550444928786	0.310493199825079	0.474	0.154	1	CF	RANGRF	CK.AMs.c4
TGM26	0.0123952729271349	0.68510666268761	1	0.962	1	CF	TGM2	CK.AMs.c4
MT-ND37	0.0123957881517749	0.25700375086212	1	1	1	CF	MT-ND3	CK.AMs.c4
CAAP1	0.0123963316485972	0.362314395725928	0.474	0.173	1	CF	CAAP1	CK.AMs.c4
WDR43	0.0124429051666277	0.452512204697507	0.526	0.212	1	CF	WDR43	CK.AMs.c4
GOLGA5	0.0124429051666277	0.452512204697507	0.526	0.212	1	CF	GOLGA5	CK.AMs.c4
ARHGAP31	0.0124771700116847	0.326981322613648	0.579	0.192	1	CF	ARHGAP31	CK.AMs.c4
BCCIP	0.0125097390275483	0.474538511027506	0.421	0.135	1	CF	BCCIP	CK.AMs.c4
SLC50A1	0.0125619500405449	0.329129789192224	0.421	0.135	1	CF	SLC50A1	CK.AMs.c4
C19orf25	0.0125619500405449	0.329129789192224	0.421	0.135	1	CF	C19orf25	CK.AMs.c4
NUCKS15	0.0125677138387673	0.38662426904105	1	0.981	1	CF	NUCKS1	CK.AMs.c4
EIF12	0.0125818404814653	0.494332380392134	1	1	1	CF	EIF1	CK.AMs.c4
NOM1	0.0126760108448772	0.288125386796624	0.474	0.154	1	CF	NOM1	CK.AMs.c4
ATP1B35	0.0126880060388513	0.440337490751404	1	0.981	1	CF	ATP1B3	CK.AMs.c4
ERGIC13	0.0127150798263619	0.7155466105313	0.632	0.327	1	CF	ERGIC1	CK.AMs.c4
THYN11	0.0127192875343202	0.374509692696233	0.684	0.288	1	CF	THYN1	CK.AMs.c4
RARS	0.012743119904422	0.302765085192824	0.526	0.192	1	CF	RARS	CK.AMs.c4
EEF1B25	0.0127533800597665	0.281916650121631	1	1	1	CF	EEF1B2	CK.AMs.c4
PIK3C3	0.0127769798377076	0.337034987277571	0.474	0.154	1	CF	PIK3C3	CK.AMs.c4
RECQL2	0.0127826711943459	0.464585036998082	0.947	0.808	1	CF	RECQL	CK.AMs.c4
HTT1	0.0128370728122341	0.490986352512142	0.579	0.25	1	CF	HTT	CK.AMs.c4
MRPL48	0.0128434699905383	0.29204753250426	0.684	0.269	1	CF	MRPL48	CK.AMs.c4
GLOD42	0.0128498682255287	0.437865428733105	0.895	0.462	1	CF	GLOD4	CK.AMs.c4
ABRACL	0.0128700365502691	0.499433252084999	1	0.962	1	CF	ABRACL	CK.AMs.c4
TNRC18	0.0128851129278572	0.293313609848253	0.526	0.173	1	CF	TNRC18	CK.AMs.c4
TOMM63	0.012894146147318	0.32459472977677	1	0.981	1	CF	TOMM6	CK.AMs.c4
ZC3H7A2	0.0129044385075635	0.545621609088988	0.579	0.269	1	CF	ZC3H7A	CK.AMs.c4
EDEM14	0.0129456613901224	0.433146879830575	0.632	0.269	1	CF	EDEM1	CK.AMs.c4
FNTA1	0.0129544101368711	0.383799454613492	0.789	0.365	1	CF	FNTA	CK.AMs.c4
TKT3	0.0129663252800794	0.404417916496462	1	1	1	CF	TKT	CK.AMs.c4
GLUL2	0.0129755751614829	0.357219754913932	1	1	1	CF	GLUL	CK.AMs.c4
TTC321	0.0130404704268996	0.349418711733403	0.316	0.077	1	CF	TTC32	CK.AMs.c4
TSC22D4	0.0130470652869404	0.356296889438203	0.421	0.135	1	CF	TSC22D4	CK.AMs.c4
DCLRE1C	0.0130470652869404	0.356296889438203	0.421	0.135	1	CF	DCLRE1C	CK.AMs.c4
NLK	0.0130470652869404	0.356296889438203	0.421	0.135	1	CF	NLK	CK.AMs.c4
ALG14	0.0130677494714299	0.367623307110994	0.579	0.231	1	CF	ALG14	CK.AMs.c4
HMOX21	0.0130930585493501	0.400673273177889	0.789	0.346	1	CF	HMOX2	CK.AMs.c4
RALB3	0.0131693249196874	0.419345340762307	0.737	0.308	1	CF	RALB	CK.AMs.c4
ACTR101	0.0131768866827998	0.315008680947572	0.842	0.404	1	CF	ACTR10	CK.AMs.c4
HMGB17	0.0132360316684371	0.334330778349193	1	1	1	CF	HMGB1	CK.AMs.c4
DNAJA15	0.0132375843584466	0.355290396984839	1	1	1	CF	DNAJA1	CK.AMs.c4
OGFR1	0.0133190140390841	0.528461057930805	0.632	0.327	1	CF	OGFR	CK.AMs.c4
S100A43	0.0133281724112484	0.364069234678161	1	1	1	CF	S100A4	CK.AMs.c4
VPS8	0.0133478513879001	0.268087633560079	0.632	0.231	1	CF	VPS8	CK.AMs.c4
SMC5	0.0134460398646121	0.315008680947572	0.474	0.154	1	CF	SMC5	CK.AMs.c4
SLC15A4	0.0134460398646121	0.315008680947572	0.474	0.154	1	CF	SLC15A4	CK.AMs.c4
SARNP1	0.0134708055744816	0.452512204697507	0.789	0.442	1	CF	SARNP	CK.AMs.c4
FAM91A1	0.0134741070327978	0.522901532588905	0.684	0.327	1	CF	FAM91A1	CK.AMs.c4
RPS4X2	0.0135129199188233	0.302363566991215	1	1	1	CF	RPS4X	CK.AMs.c4
STIP11	0.0135223612378346	0.434133675382652	0.684	0.308	1	CF	STIP1	CK.AMs.c4
KIF5B4	0.0135841581153375	0.452512204697507	1	0.942	1	CF	KIF5B	CK.AMs.c4
TRMT1L	0.013619130498516	0.273188505252945	0.579	0.212	1	CF	TRMT1L	CK.AMs.c4
PPARD	0.0136421664091724	0.315008680947572	0.526	0.192	1	CF	PPARD	CK.AMs.c4
MRPL2	0.0136421664091724	0.315008680947572	0.526	0.192	1	CF	MRPL2	CK.AMs.c4
TRAF3	0.0136421664091724	0.315008680947572	0.526	0.192	1	CF	TRAF3	CK.AMs.c4
PELI3	0.0136853978674049	0.26347838030749	0.316	0.077	1	CF	PELI3	CK.AMs.c4
TMEM260	0.0136853978674049	0.26347838030749	0.316	0.077	1	CF	TMEM260	CK.AMs.c4
MPI	0.0136853978674049	0.26347838030749	0.316	0.077	1	CF	MPI	CK.AMs.c4
PCIF1	0.0136853978674049	0.26347838030749	0.316	0.077	1	CF	PCIF1	CK.AMs.c4
UBL4A	0.0136853978674049	0.26347838030749	0.316	0.077	1	CF	UBL4A	CK.AMs.c4
ISG151	0.0137003339523858	0.747968088223678	0.895	0.885	1	CF	ISG15	CK.AMs.c4
SLC30A5	0.013719948737434	0.337034987277571	0.474	0.154	1	CF	SLC30A5	CK.AMs.c4
ITPR27	0.0137467584596423	0.664016309891219	0.947	0.808	1	CF	ITPR2	CK.AMs.c4
GTF2H53	0.0137919847473242	0.461672203982983	0.947	0.904	1	CF	GTF2H5	CK.AMs.c4
TOR1AIP2	0.0138245609418571	0.470659551407766	0.632	0.308	1	CF	TOR1AIP2	CK.AMs.c4
IQGAP17	0.013883352508384	0.334117503895277	1	0.981	1	CF	IQGAP1	CK.AMs.c4
PTGS21	0.0139133271884117	0.499817919475863	0.368	0.115	1	CF	PTGS2	CK.AMs.c4
COX19	0.0139460092544704	0.333213276325162	0.474	0.173	1	CF	COX19	CK.AMs.c4
NKAP1	0.0140472786288192	0.355215003342592	0.842	0.423	1	CF	NKAP	CK.AMs.c4
LCMT1	0.0140513663779514	0.330521680318896	0.684	0.288	1	CF	LCMT1	CK.AMs.c4
MMP24OS3	0.0140844153082146	0.49373486742402	0.947	0.923	1	CF	MMP24OS	CK.AMs.c4
MIR22HG	0.0141190892826836	0.578043086781366	0.474	0.173	1	CF	MIR22HG	CK.AMs.c4
GMFG3	0.0141368814075228	0.346643569590684	1	1	1	CF	GMFG	CK.AMs.c4
MED6	0.0141567689788341	0.362314395725928	0.526	0.212	1	CF	MED6	CK.AMs.c4
AC016747.1	0.0141570616727442	0.377224077393269	0.368	0.115	1	CF	AC016747.1	CK.AMs.c4
INSR	0.0143024438209257	0.377224077393269	0.316	0.077	1	CF	INSR	CK.AMs.c4
UBXN46	0.0143501831203987	0.479992941119614	0.947	0.962	1	CF	UBXN4	CK.AMs.c4
STX61	0.0144405436258479	0.400044784803371	0.895	0.5	1	CF	STX6	CK.AMs.c4
NDUFB84	0.0144705397679872	0.328064833773019	1	0.962	1	CF	NDUFB8	CK.AMs.c4
DHCR24	0.014483633813272	0.37851162325373	0.579	0.231	1	CF	DHCR24	CK.AMs.c4
METTL231	0.0145153679441012	0.433146879830575	0.579	0.269	1	CF	METTL23	CK.AMs.c4
ASF1A	0.0145192141556104	0.382122876806109	0.421	0.135	1	CF	ASF1A	CK.AMs.c4
CNN2	0.014522441527259	0.319245673834042	0.526	0.192	1	CF	CNN2	CK.AMs.c4
MRPL50	0.0145329161487965	0.434133675382652	0.579	0.25	1	CF	MRPL50	CK.AMs.c4
RPS51	0.0145913744728866	0.30144623050651	1	1	1	CF	RPS5	CK.AMs.c4
IFI27L27	0.0146478229572994	0.452512204697507	0.947	0.904	1	CF	IFI27L2	CK.AMs.c4
WARS7	0.0146493916396499	0.498315894310631	0.895	0.769	1	CF	WARS	CK.AMs.c4
SRRD	0.014659093951524	0.276662369298089	0.368	0.096	1	CF	SRRD	CK.AMs.c4
OMA1	0.0146664156605757	0.294970927711027	0.316	0.077	1	CF	OMA1	CK.AMs.c4
SNX7	0.0146664156605757	0.294970927711027	0.316	0.077	1	CF	SNX7	CK.AMs.c4
ETV3	0.0146664156605757	0.294970927711027	0.316	0.077	1	CF	ETV3	CK.AMs.c4
ETAA1	0.0146664156605757	0.294970927711027	0.316	0.077	1	CF	ETAA1	CK.AMs.c4
HACD1	0.0146664156605757	0.294970927711027	0.316	0.077	1	CF	HACD1	CK.AMs.c4
TBC1D12	0.0146664156605757	0.294970927711027	0.316	0.077	1	CF	TBC1D12	CK.AMs.c4
SCAMP4	0.0146664156605757	0.294970927711027	0.316	0.077	1	CF	SCAMP4	CK.AMs.c4
RBL1	0.0146664156605757	0.294970927711027	0.316	0.077	1	CF	RBL1	CK.AMs.c4
RANGAP1	0.0146664156605757	0.294970927711027	0.316	0.077	1	CF	RANGAP1	CK.AMs.c4
ZNF302	0.0146707723153789	0.515706031184701	0.474	0.192	1	CF	ZNF302	CK.AMs.c4
TMEM1341	0.0147661061384128	0.382122876806109	0.737	0.327	1	CF	TMEM134	CK.AMs.c4
ADI1	0.0147832498935339	0.471621027645211	0.632	0.288	1	CF	ADI1	CK.AMs.c4
GATAD2A	0.0147832498935339	0.471621027645211	0.632	0.288	1	CF	GATAD2A	CK.AMs.c4
TUBA1A7	0.0148002960044261	1.03747470541866	0.842	0.846	1	CF	TUBA1A	CK.AMs.c4
RPAP3	0.0148222027985545	0.319245673834042	0.526	0.212	1	CF	RPAP3	CK.AMs.c4
BTG21	0.0148508913869294	0.94125939015936	0.895	0.615	1	CF	BTG2	CK.AMs.c4
AP2S14	0.0148861547540227	0.431075034035215	1	0.981	1	CF	AP2S1	CK.AMs.c4
SSBP13	0.0149363998899599	0.452512204697507	0.895	0.942	1	CF	SSBP1	CK.AMs.c4
DNASE2B	0.0149422586711639	0.472690086635137	0.526	0.231	1	CF	DNASE2B	CK.AMs.c4
AKIRIN2	0.0149498631932677	0.37851162325373	0.895	0.942	1	CF	AKIRIN2	CK.AMs.c4
UBE2D4	0.0149852357228991	0.32322918775254	0.526	0.192	1	CF	UBE2D4	CK.AMs.c4
RAP2C	0.0150031306383791	0.414038056882871	0.632	0.308	1	CF	RAP2C	CK.AMs.c4
GSK3A	0.0150581719783925	0.302765085192824	0.579	0.212	1	CF	GSK3A	CK.AMs.c4
PTPDC1	0.015088328393977	0.2532033964741	0.368	0.096	1	CF	PTPDC1	CK.AMs.c4
ALDH9A1	0.0151330375978086	0.452512204697507	0.632	0.308	1	CF	ALDH9A1	CK.AMs.c4
MRPL212	0.015145141165042	0.452512204697507	0.684	0.308	1	CF	MRPL21	CK.AMs.c4
LINC02577	0.0151540676202701	0.426039993336316	0.263	0.058	1	CF	LINC02577	CK.AMs.c4
PCGF3	0.0151540676202701	0.315008680947572	0.263	0.058	1	CF	PCGF3	CK.AMs.c4
GAB1	0.0151540676202701	0.315008680947572	0.263	0.058	1	CF	GAB1	CK.AMs.c4
COX10	0.0151540676202701	0.315008680947572	0.263	0.058	1	CF	COX10	CK.AMs.c4
MRPS25	0.0151761063003058	0.432048102137791	0.579	0.231	1	CF	MRPS25	CK.AMs.c4
VASH1	0.0151761063003058	0.390227926443164	0.579	0.231	1	CF	VASH1	CK.AMs.c4
CREBL2	0.0151983976843165	0.53892695651498	0.632	0.327	1	CF	CREBL2	CK.AMs.c4
GPR108	0.0152189832015412	0.277425498139415	0.526	0.192	1	CF	GPR108	CK.AMs.c4
ZMYND8	0.0152338497352222	0.507653758889968	0.632	0.269	1	CF	ZMYND8	CK.AMs.c4
RPA1	0.0152637103268344	0.319245673834042	0.474	0.154	1	CF	RPA1	CK.AMs.c4
NFE2L23	0.0152656969376724	0.445786341509193	0.947	0.923	1	CF	NFE2L2	CK.AMs.c4
HECTD13	0.015279880192417	0.452512204697507	0.789	0.404	1	CF	HECTD1	CK.AMs.c4
BMP2K	0.0152828562800224	0.613793111730568	0.737	0.423	1	CF	BMP2K	CK.AMs.c4
NDFIP13	0.0153002922187934	0.420090727005129	0.895	0.885	1	CF	NDFIP1	CK.AMs.c4
PNPO	0.0153053307476474	0.384340702055927	0.421	0.135	1	CF	PNPO	CK.AMs.c4
TIMP15	0.0153213686447086	0.720708315647079	0.895	0.923	1	CF	TIMP1	CK.AMs.c4
RPL346	0.015327816102862	0.338930028980347	1	1	1	CF	RPL34	CK.AMs.c4
SERPING16	0.0154040794369467	0.729473568573378	1	1	1	CF	SERPING1	CK.AMs.c4
SELENON	0.0154058688460551	0.337034987277571	0.684	0.308	1	CF	SELENON	CK.AMs.c4
CNOT6	0.0154558232153113	0.288125386796624	0.474	0.154	1	CF	CNOT6	CK.AMs.c4
RBM7	0.0154558232153113	0.288125386796624	0.474	0.154	1	CF	RBM7	CK.AMs.c4
MRPS121	0.0154788239618478	0.41774678653683	0.737	0.327	1	CF	MRPS12	CK.AMs.c4
TDP2	0.0154968561480395	0.614783633596384	0.632	0.288	1	CF	TDP2	CK.AMs.c4
DNAJC25	0.0155034913451565	0.305670816368235	0.421	0.135	1	CF	DNAJC25	CK.AMs.c4
PEX16	0.0155034913451565	0.305670816368235	0.421	0.135	1	CF	PEX16	CK.AMs.c4
C15orf61	0.0155034913451565	0.305670816368235	0.421	0.135	1	CF	C15orf61	CK.AMs.c4
TRIM21	0.0155088774732383	0.430817133598188	0.474	0.173	1	CF	TRIM21	CK.AMs.c4
RPS73	0.0155556460046018	0.257633275922913	1	1	1	CF	RPS7	CK.AMs.c4
CDC73	0.0156207430599383	0.37851162325373	0.684	0.327	1	CF	CDC73	CK.AMs.c4
SLC1A3	0.0156701903618596	0.515706031184701	0.474	0.192	1	CF	SLC1A3	CK.AMs.c4
DPM36	0.0156963501164056	0.490314237409891	0.947	0.692	1	CF	DPM3	CK.AMs.c4
RNASEH1	0.015746892158368	0.51391274936165	0.474	0.192	1	CF	RNASEH1	CK.AMs.c4
TNIP2	0.0157485960104555	0.40520648991915	0.421	0.154	1	CF	TNIP2	CK.AMs.c4
SELENOM	0.0157561424329253	0.452512204697507	0.526	0.192	1	CF	SELENOM	CK.AMs.c4
POP41	0.015837820922804	0.352976531146592	0.632	0.269	1	CF	POP4	CK.AMs.c4
SEC23A	0.015854020552766	0.358184822149353	0.684	0.288	1	CF	SEC23A	CK.AMs.c4
RPAIN1	0.0158679277125275	0.541048879299164	0.684	0.346	1	CF	RPAIN	CK.AMs.c4
ARIH1	0.0158685808666553	0.452512204697507	0.526	0.212	1	CF	ARIH1	CK.AMs.c4
GPATCH2	0.0159108582750241	0.315008680947572	0.474	0.154	1	CF	GPATCH2	CK.AMs.c4
PPM1M	0.0159108582750241	0.315008680947572	0.474	0.154	1	CF	PPM1M	CK.AMs.c4
BCAR1	0.0159108582750241	0.315008680947572	0.474	0.154	1	CF	BCAR1	CK.AMs.c4
MRPL37	0.0159170989175506	0.452512204697507	0.474	0.173	1	CF	MRPL37	CK.AMs.c4
LEPROTL11	0.0159206412506778	0.383617123486439	1	0.981	1	CF	LEPROTL1	CK.AMs.c4
STK241	0.0159328896128894	0.412983840510869	0.632	0.288	1	CF	STK24	CK.AMs.c4
PTPN221	0.0159534530680843	0.562136695872005	0.526	0.25	1	CF	PTPN22	CK.AMs.c4
GGCT3	0.0159572770554915	0.528461057930805	0.579	0.269	1	CF	GGCT	CK.AMs.c4
NMRK11	0.0159728224678559	0.412983840510869	0.579	0.231	1	CF	NMRK1	CK.AMs.c4
PPP1R15A	0.0160235262592674	0.652281717073284	0.737	0.442	1	CF	PPP1R15A	CK.AMs.c4
DHRS45	0.0160282441050817	0.333213276325162	0.421	0.135	1	CF	DHRS4	CK.AMs.c4
CHST11	0.016053583242117	0.493154189194853	0.526	0.212	1	CF	CHST11	CK.AMs.c4
ARSA	0.0160896969784862	0.390227926443164	0.579	0.25	1	CF	ARSA	CK.AMs.c4
SNUPN	0.016122005928721	0.28745295842701	0.526	0.192	1	CF	SNUPN	CK.AMs.c4
PDE8A	0.0161844871026301	0.326981322613648	0.579	0.212	1	CF	PDE8A	CK.AMs.c4
ARHGEF11	0.0162631242940202	0.40360260421656	0.368	0.115	1	CF	ARHGEF11	CK.AMs.c4
LPCAT11	0.0162684292887743	0.345597000780995	0.263	0.058	1	CF	LPCAT1	CK.AMs.c4
GPAT4	0.0162684292887743	0.345597000780995	0.263	0.058	1	CF	GPAT4	CK.AMs.c4
B9D2	0.0162684292887743	0.345597000780995	0.263	0.058	1	CF	B9D2	CK.AMs.c4
RRAGC1	0.0162733625653477	0.549809406052422	0.737	0.385	1	CF	RRAGC	CK.AMs.c4
ACIN1	0.0163076024695338	0.510615159261075	0.579	0.25	1	CF	ACIN1	CK.AMs.c4
WDR37	0.0163091810330931	0.271939959055686	0.526	0.173	1	CF	WDR37	CK.AMs.c4
ST3GAL2	0.0163246927235097	0.382122876806109	0.421	0.154	1	CF	ST3GAL2	CK.AMs.c4
LMBRD1	0.0163283725645888	0.452512204697507	0.789	0.481	1	CF	LMBRD1	CK.AMs.c4
EEF1AKNMT	0.0163582074961404	0.428665462743139	0.368	0.115	1	CF	EEF1AKNMT	CK.AMs.c4
MON2	0.0163582074961404	0.428665462743139	0.368	0.115	1	CF	MON2	CK.AMs.c4
GAS7	0.0163582074961404	0.428665462743139	0.368	0.115	1	CF	GAS7	CK.AMs.c4
SECISBP2	0.0164309027939113	0.53051471669878	0.579	0.269	1	CF	SECISBP2	CK.AMs.c4
SNRNP200	0.0164497537308229	0.471621027645211	0.579	0.231	1	CF	SNRNP200	CK.AMs.c4
COX6C7	0.0164990708250191	0.327187201321224	1	1	1	CF	COX6C	CK.AMs.c4
NSUN5	0.0165021728092959	0.324756657499134	0.368	0.115	1	CF	NSUN5	CK.AMs.c4
TLCD21	0.0165080622994276	0.415986328672393	0.632	0.269	1	CF	TLCD2	CK.AMs.c4
SNX105	0.016600356133526	0.629766747938309	1	1	1	CF	SNX10	CK.AMs.c4
ACBD31	0.016617502693664	0.563070579845205	0.842	0.635	1	CF	ACBD3	CK.AMs.c4
KLHL21	0.0166200825048934	0.256114991894003	0.263	0.058	1	CF	KLHL21	CK.AMs.c4
PDIK1L	0.0166200825048934	0.256114991894003	0.263	0.058	1	CF	PDIK1L	CK.AMs.c4
MICA	0.0166200825048934	0.256114991894003	0.263	0.058	1	CF	MICA	CK.AMs.c4
FAM120B	0.0166200825048934	0.256114991894003	0.263	0.058	1	CF	FAM120B	CK.AMs.c4
ABHD11	0.0166200825048934	0.256114991894003	0.263	0.058	1	CF	ABHD11	CK.AMs.c4
ELK3	0.0166200825048934	0.256114991894003	0.263	0.058	1	CF	ELK3	CK.AMs.c4
BATF	0.0166200825048934	0.256114991894003	0.263	0.058	1	CF	BATF	CK.AMs.c4
ZNF821	0.0166200825048934	0.256114991894003	0.263	0.058	1	CF	ZNF821	CK.AMs.c4
ZNF433-AS1	0.0166200825048934	0.256114991894003	0.263	0.058	1	CF	ZNF433-AS1	CK.AMs.c4
ZNF333	0.0166200825048934	0.256114991894003	0.263	0.058	1	CF	ZNF333	CK.AMs.c4
ZNF486	0.0166200825048934	0.256114991894003	0.263	0.058	1	CF	ZNF486	CK.AMs.c4
ELK1	0.0166200825048934	0.256114991894003	0.263	0.058	1	CF	ELK1	CK.AMs.c4
FAM122C	0.0166200825048934	0.256114991894003	0.263	0.058	1	CF	FAM122C	CK.AMs.c4
G0S2	0.0166362880491027	0.452512204697507	0.316	0.077	1	CF	G0S2	CK.AMs.c4
MRAS1	0.0166929335305221	0.519626400556044	0.421	0.173	1	CF	MRAS	CK.AMs.c4
MSMO13	0.0166938935563343	0.690671941892271	0.579	0.25	1	CF	MSMO1	CK.AMs.c4
ANAPC52	0.016696272793745	0.524661990453342	0.632	0.308	1	CF	ANAPC5	CK.AMs.c4
BCAP314	0.0167370038370743	0.390672950879644	1	0.981	1	CF	BCAP31	CK.AMs.c4
ZNF609	0.0167927480694583	0.384340702055927	0.421	0.135	1	CF	ZNF609	CK.AMs.c4
STK17B1	0.0168738622306704	0.540739387709242	0.842	0.519	1	CF	STK17B	CK.AMs.c4
ARPC1A1	0.0169138663209114	0.401886131627538	0.737	0.385	1	CF	ARPC1A	CK.AMs.c4
SORBS3	0.0169768884577614	0.410692029002879	0.526	0.212	1	CF	SORBS3	CK.AMs.c4
RPS15A4	0.0169947060930062	0.272674903055731	1	1	1	CF	RPS15A	CK.AMs.c4
UROD4	0.0170242465712768	0.433653177446191	0.632	0.288	1	CF	UROD	CK.AMs.c4
ZC3H18	0.0170500765324741	0.282587203255194	0.474	0.173	1	CF	ZC3H18	CK.AMs.c4
HSD17B14	0.0170500765324741	0.282587203255194	0.474	0.173	1	CF	HSD17B14	CK.AMs.c4
MRPL16	0.0170737358316976	0.415037499278844	0.632	0.288	1	CF	MRPL16	CK.AMs.c4
RHOA3	0.0170942758561069	0.312139548332954	1	1	1	CF	RHOA	CK.AMs.c4
KLF4	0.0171023522554486	0.760634500059838	0.789	0.481	1	CF	KLF4	CK.AMs.c4
PEX7	0.0171293062506219	0.352976531146592	0.368	0.115	1	CF	PEX7	CK.AMs.c4
TOM1	0.0171293062506219	0.352976531146592	0.368	0.115	1	CF	TOM1	CK.AMs.c4
SRP143	0.0171382452025652	0.271939959055686	1	1	1	CF	SRP14	CK.AMs.c4
THUMPD11	0.0172013837320763	0.472690086635137	0.526	0.212	1	CF	THUMPD1	CK.AMs.c4
NR4A3	0.0172019094055706	0.63435052768332	0.421	0.154	1	CF	NR4A3	CK.AMs.c4
GPN33	0.0172069088172108	0.526512786141283	0.579	0.327	1	CF	GPN3	CK.AMs.c4
TCTN3	0.0172332496108772	0.333213276325162	0.421	0.135	1	CF	TCTN3	CK.AMs.c4
C5orf24	0.0172578196503697	0.337034987277571	0.684	0.327	1	CF	C5orf24	CK.AMs.c4
NUP37	0.0172582443455357	0.293313609848253	0.526	0.192	1	CF	NUP37	CK.AMs.c4
TPM1	0.0173366881886081	0.406708515084382	0.421	0.135	1	CF	TPM1	CK.AMs.c4
APOOL	0.0173366881886081	0.359402800306025	0.421	0.135	1	CF	APOOL	CK.AMs.c4
PRDM2	0.0173561982342006	0.27801447346537	0.684	0.308	1	CF	PRDM2	CK.AMs.c4
TLR2	0.0173613180505677	0.270308873476758	0.263	0.058	1	CF	TLR2	CK.AMs.c4
WTAP	0.017375238113964	0.420090727005129	0.737	0.365	1	CF	WTAP	CK.AMs.c4
MED7	0.0173848620824301	0.388381867277791	0.526	0.212	1	CF	MED7	CK.AMs.c4
POLR2M	0.0173848620824301	0.388381867277791	0.526	0.212	1	CF	POLR2M	CK.AMs.c4
RBPJ7	0.0173931496389545	0.452512204697507	1	0.923	1	CF	RBPJ	CK.AMs.c4
STAT22	0.0174293368732188	0.469790196129342	0.632	0.327	1	CF	STAT2	CK.AMs.c4
GBE1	0.017439303368368	0.319245673834042	0.526	0.192	1	CF	GBE1	CK.AMs.c4
PTRH1	0.017439303368368	0.319245673834042	0.526	0.192	1	CF	PTRH1	CK.AMs.c4
PPA22	0.017470229434708	0.415986328672393	0.632	0.288	1	CF	PPA2	CK.AMs.c4
PIAS2	0.0175345439086778	0.452512204697506	0.421	0.154	1	CF	PIAS2	CK.AMs.c4
SDC4	0.0175345439086778	0.452512204697506	0.421	0.154	1	CF	SDC4	CK.AMs.c4
JADE2	0.0175400332761633	0.270308873476758	0.316	0.077	1	CF	JADE2	CK.AMs.c4
BTN3A3	0.0175400332761633	0.270308873476758	0.316	0.077	1	CF	BTN3A3	CK.AMs.c4
TNF	0.0175400332761633	0.270308873476758	0.316	0.077	1	CF	TNF	CK.AMs.c4
NCBP3	0.0175749071347089	0.347159204551278	0.579	0.231	1	CF	NCBP3	CK.AMs.c4
IQGAP27	0.0175877937502672	0.552817110493192	0.842	0.827	1	CF	IQGAP2	CK.AMs.c4
OAS2	0.0175978407249285	0.452512204697507	0.684	0.327	1	CF	OAS2	CK.AMs.c4
SHPRH	0.0176332092172827	0.411870220200161	0.579	0.25	1	CF	SHPRH	CK.AMs.c4
ZFX	0.017751895955769	0.358184822149353	0.684	0.308	1	CF	ZFX	CK.AMs.c4
SLC25A13	0.0177833956543878	0.337034987277571	0.421	0.135	1	CF	SLC25A13	CK.AMs.c4
PPP3R1	0.0177922690741089	0.432048102137791	0.526	0.212	1	CF	PPP3R1	CK.AMs.c4
ZFP36	0.017793611968193	0.802844014588535	0.895	0.865	1	CF	ZFP36	CK.AMs.c4
UACA1	0.0178109984023022	0.489986910116169	0.632	0.269	1	CF	UACA	CK.AMs.c4
CSRP11	0.0178476973943359	0.452512204697507	0.632	0.308	1	CF	CSRP1	CK.AMs.c4
CCSAP2	0.0178489502728385	0.489986910116169	0.632	0.308	1	CF	CCSAP	CK.AMs.c4
PAM16	0.0178635204539503	0.63435052768332	0.474	0.231	1	CF	PAM16	CK.AMs.c4
PRKACA	0.0178787900166136	0.298184058306213	0.579	0.231	1	CF	PRKACA	CK.AMs.c4
SFXN5	0.0178787900166136	0.289013472414627	0.263	0.058	1	CF	SFXN5	CK.AMs.c4
AC015871.1	0.0178787900166136	0.289013472414627	0.263	0.058	1	CF	AC015871.1	CK.AMs.c4
KATNB1	0.0178787900166136	0.289013472414627	0.263	0.058	1	CF	KATNB1	CK.AMs.c4
ZNF567	0.0178787900166136	0.289013472414627	0.263	0.058	1	CF	ZNF567	CK.AMs.c4
NDUFAF4	0.0178804741796961	0.429428591584466	0.421	0.154	1	CF	NDUFAF4	CK.AMs.c4
SURF4	0.0179042210116935	0.489038080722621	0.579	0.269	1	CF	SURF4	CK.AMs.c4
ZDHHC4	0.0179386102061682	0.51391274936165	0.526	0.25	1	CF	ZDHHC4	CK.AMs.c4
LSP16	0.0179731134023074	0.321664725237885	1	0.846	1	CF	LSP1	CK.AMs.c4
UCHL3	0.0179922848487519	0.487277622858183	0.632	0.346	1	CF	UCHL3	CK.AMs.c4
COPB25	0.0179989061983336	0.403043528433207	0.789	0.385	1	CF	COPB2	CK.AMs.c4
GATAD2B	0.018027320162301	0.452512204697507	0.526	0.212	1	CF	GATAD2B	CK.AMs.c4
CLIP41	0.0181049560880493	0.536576469485981	0.789	0.5	1	CF	CLIP4	CK.AMs.c4
AK61	0.0181630833290913	0.415037499278844	0.632	0.269	1	CF	AK6	CK.AMs.c4
RBIS6	0.0182037205430614	0.338440437988712	0.947	0.962	1	CF	RBIS	CK.AMs.c4
PDIA63	0.0182312348993949	0.344983740393061	1	0.904	1	CF	PDIA6	CK.AMs.c4
TCERG1	0.0182530957202257	0.410692029002879	0.526	0.212	1	CF	TCERG1	CK.AMs.c4
SMS3	0.0182614809323299	0.442528116124884	0.947	0.865	1	CF	SMS	CK.AMs.c4
UBB5	0.0183260379420546	0.431629919558215	1	1	1	CF	UBB	CK.AMs.c4
UNC13D	0.0183335389592628	0.2532033964741	0.421	0.135	1	CF	UNC13D	CK.AMs.c4
UBR51	0.0183499735517564	0.471621027645211	0.579	0.269	1	CF	UBR5	CK.AMs.c4
TMSB104	0.0183641951432269	0.319506783807886	1	1	1	CF	TMSB10	CK.AMs.c4
GGCX	0.0184040668793738	0.473885855490074	0.474	0.192	1	CF	GGCX	CK.AMs.c4
DNAJC2	0.0184433070118647	0.566683224616818	0.684	0.365	1	CF	DNAJC2	CK.AMs.c4
COG7	0.0184623469411414	0.26347838030749	0.263	0.058	1	CF	COG7	CK.AMs.c4
HCFC1R11	0.0185284985512328	0.515247960045469	0.737	0.442	1	CF	HCFC1R1	CK.AMs.c4
VTI1B1	0.018624506892416	0.302765085192824	1	0.904	1	CF	VTI1B	CK.AMs.c4
MPEG1	0.0186415422361385	0.294970927711026	0.737	0.308	1	CF	MPEG1	CK.AMs.c4
PDXDC1	0.0186986505728806	0.343987747919338	0.474	0.173	1	CF	PDXDC1	CK.AMs.c4
HK12	0.0187022734728761	0.360589715256467	0.684	0.288	1	CF	HK1	CK.AMs.c4
PSMD141	0.0187191604702381	0.26347838030749	0.947	0.788	1	CF	PSMD14	CK.AMs.c4
PLAA	0.0187759735340824	0.32322918775254	0.526	0.192	1	CF	PLAA	CK.AMs.c4
COQ10B	0.0188314091820992	0.315008680947572	0.632	0.25	1	CF	COQ10B	CK.AMs.c4
TPM35	0.0188343233734906	0.339883349586601	1	1	1	CF	TPM3	CK.AMs.c4
HM13	0.0188432810941489	0.452512204697507	0.579	0.231	1	CF	HM13	CK.AMs.c4
C1orf52	0.0188432810941489	0.370050044505534	0.579	0.231	1	CF	C1orf52	CK.AMs.c4
DHX92	0.0188888617432119	0.470214206430966	0.684	0.327	1	CF	DHX9	CK.AMs.c4
C3orf14	0.0189015155016801	0.355650665444918	0.579	0.25	1	CF	C3orf14	CK.AMs.c4
TET3	0.018997478988057	0.282587203255194	0.421	0.135	1	CF	TET3	CK.AMs.c4
PAX8-AS13	0.018997478988057	0.282587203255194	0.421	0.135	1	CF	PAX8-AS1	CK.AMs.c4
RIOK2	0.018997478988057	0.282587203255194	0.421	0.135	1	CF	RIOK2	CK.AMs.c4
PRDM4	0.018997478988057	0.282587203255194	0.421	0.135	1	CF	PRDM4	CK.AMs.c4
DEDD	0.0190025050037672	0.356296889438203	0.421	0.154	1	CF	DEDD	CK.AMs.c4
HACD2	0.0190025050037672	0.356296889438203	0.421	0.154	1	CF	HACD2	CK.AMs.c4
PTPN23	0.0191092459439167	0.320061908673857	0.263	0.058	1	CF	PTPN23	CK.AMs.c4
NDUFA114	0.0191169698638542	0.546430068085145	1	0.923	1	CF	NDUFA11	CK.AMs.c4
VWA81	0.0191441058827265	0.40520648991915	0.368	0.115	1	CF	VWA8	CK.AMs.c4
TRUB2	0.0191581388809491	0.270308873476758	0.368	0.115	1	CF	TRUB2	CK.AMs.c4
NDUFA92	0.019160767672333	0.469790196129342	0.632	0.327	1	CF	NDUFA9	CK.AMs.c4
NUDT51	0.019174679603579	0.296393002780225	0.684	0.288	1	CF	NUDT5	CK.AMs.c4
YARS2	0.0191843200058179	0.382122876806109	0.421	0.154	1	CF	YARS2	CK.AMs.c4
SLMAP	0.01920925284885	0.367623307110994	0.474	0.173	1	CF	SLMAP	CK.AMs.c4
TFG	0.0192601323041996	0.401886131627538	0.632	0.327	1	CF	TFG	CK.AMs.c4
HAVCR23	0.0192927637538302	0.464790534475943	0.895	0.577	1	CF	HAVCR2	CK.AMs.c4
TRIM34	0.0192943059872081	0.585778735560971	0.368	0.135	1	CF	TRIM34	CK.AMs.c4
MT2A6	0.0193747446475798	1.46851268339122	1	0.942	1	CF	MT2A	CK.AMs.c4
TCF12	0.0194101220877743	0.431450589169677	0.526	0.212	1	CF	TCF12	CK.AMs.c4
ITCH	0.0194371819311592	0.262687645817489	0.579	0.231	1	CF	ITCH	CK.AMs.c4
FASTKD2	0.0194509940544735	0.362314395725928	0.474	0.173	1	CF	FASTKD2	CK.AMs.c4
ESYT2	0.0194877568799272	0.259867126755111	0.421	0.135	1	CF	ESYT2	CK.AMs.c4
ABCF1	0.0195382471819503	0.470659551407766	0.579	0.269	1	CF	ABCF1	CK.AMs.c4
UBASH3B3	0.0195727088050623	0.706695692949035	0.737	0.462	1	CF	UBASH3B	CK.AMs.c4
DENND4C2	0.0195854725132306	0.382122876806109	0.632	0.288	1	CF	DENND4C	CK.AMs.c4
MAP2K21	0.0195928824338617	0.403043528433207	0.789	0.423	1	CF	MAP2K2	CK.AMs.c4
HMGCS1	0.0196385168215803	0.53497436488948	0.474	0.192	1	CF	HMGCS1	CK.AMs.c4
HPGDS	0.019639740676022	0.486459536620844	0.632	0.308	1	CF	HPGDS	CK.AMs.c4
ZNRD2	0.0196869699120093	0.337034987277571	0.474	0.173	1	CF	ZNRD2	CK.AMs.c4
NFIL3	0.0199030206781548	0.612976876890753	0.421	0.173	1	CF	NFIL3	CK.AMs.c4
MRPS222	0.0199201685201676	0.333867708198887	0.632	0.288	1	CF	MRPS22	CK.AMs.c4
PDSS2	0.0199284071005087	0.300509111252457	0.368	0.115	1	CF	PDSS2	CK.AMs.c4
SERTAD2	0.0199650724297909	0.411870220200161	0.579	0.25	1	CF	SERTAD2	CK.AMs.c4
UQCRB3	0.0199895095060382	0.303368765391697	1	1	1	CF	UQCRB	CK.AMs.c4
MARCH5	0.0200709677672502	0.302765085192824	0.526	0.192	1	CF	MARCH5	CK.AMs.c4
NUDT4	0.0200712210884794	0.365049363447167	0.526	0.212	1	CF	NUDT4	CK.AMs.c4
FOSL2	0.0201336751392266	0.561741274452265	0.737	0.365	1	CF	FOSL2	CK.AMs.c4
SNX4	0.0201362985110065	0.350150487067829	0.579	0.231	1	CF	SNX4	CK.AMs.c4
TNFRSF1B	0.0201403919099252	0.254572827085598	0.684	0.288	1	CF	TNFRSF1B	CK.AMs.c4
CAMK2D	0.0201817474625687	0.667251053490519	0.579	0.346	1	CF	CAMK2D	CK.AMs.c4
CSK	0.0201998635878284	0.53051471669878	0.526	0.231	1	CF	CSK	CK.AMs.c4
IL2RG4	0.0202740165057237	0.542710013669085	0.895	0.788	1	CF	IL2RG	CK.AMs.c4
MAN2A1	0.0202922533398134	0.259867126755111	0.579	0.231	1	CF	MAN2A1	CK.AMs.c4
SRM1	0.0203455804728263	0.383799454613492	0.737	0.365	1	CF	SRM	CK.AMs.c4
PPP1R10	0.0205370651677329	0.37851162325373	0.579	0.269	1	CF	PPP1R10	CK.AMs.c4
MTCH2	0.0205720658982161	0.519626400556044	0.632	0.327	1	CF	MTCH2	CK.AMs.c4
BMI1	0.020620616190201	0.34061932462661	0.526	0.212	1	CF	BMI1	CK.AMs.c4
NRP12	0.0206252934220679	0.636936775834934	0.632	0.404	1	CF	NRP1	CK.AMs.c4
MDM4	0.0208325676937168	0.414038056882871	0.632	0.308	1	CF	MDM4	CK.AMs.c4
MED131	0.0208542197113477	0.585778735560971	0.684	0.442	1	CF	MED13	CK.AMs.c4
ATL37	0.020880017294684	0.41224833448378	0.842	0.519	1	CF	ATL3	CK.AMs.c4
RFK1	0.0209325463505664	0.468279520555823	0.684	0.385	1	CF	RFK	CK.AMs.c4
LINC01003	0.0209911239556567	0.26347838030749	0.263	0.058	1	CF	LINC01003	CK.AMs.c4
NPM3	0.0209911239556567	0.26347838030749	0.263	0.058	1	CF	NPM3	CK.AMs.c4
ME3	0.0209911239556567	0.26347838030749	0.263	0.058	1	CF	ME3	CK.AMs.c4
KCNC3	0.0209911239556567	0.26347838030749	0.263	0.058	1	CF	KCNC3	CK.AMs.c4
DOCK10	0.0210211806361734	0.269648147547696	0.684	0.308	1	CF	DOCK10	CK.AMs.c4
PCSK7	0.0210663425239133	0.452512204697507	0.526	0.231	1	CF	PCSK7	CK.AMs.c4
HPS54	0.0210920137758645	0.516642542117222	0.684	0.404	1	CF	HPS5	CK.AMs.c4
INPPL1	0.0211640909591544	0.356296889438203	0.368	0.115	1	CF	INPPL1	CK.AMs.c4
LRRC28	0.0211640909591544	0.356296889438203	0.368	0.115	1	CF	LRRC28	CK.AMs.c4
FAM98B	0.0211973989773058	0.259867126755111	0.474	0.173	1	CF	FAM98B	CK.AMs.c4
USP10	0.0213695550923281	0.471621027645211	0.579	0.288	1	CF	USP10	CK.AMs.c4
PTGER41	0.021412292042771	0.571156701196126	0.895	0.885	1	CF	PTGER4	CK.AMs.c4
ACOT131	0.0214198837633003	0.553039080651471	0.789	0.596	1	CF	ACOT13	CK.AMs.c4
STYXL1	0.0215377780560482	0.288125386796624	0.474	0.173	1	CF	STYXL1	CK.AMs.c4
FOPNL	0.0215377780560482	0.288125386796624	0.474	0.173	1	CF	FOPNL	CK.AMs.c4
IKBKG	0.0215377780560482	0.288125386796624	0.474	0.173	1	CF	IKBKG	CK.AMs.c4
GMPS	0.0215865399300063	0.367623307110994	0.526	0.212	1	CF	GMPS	CK.AMs.c4
PFDN4	0.0216062064169543	0.412983840510869	0.579	0.269	1	CF	PFDN4	CK.AMs.c4
MICOS105	0.0216150534197536	0.404532175795685	1	0.981	1	CF	MICOS10	CK.AMs.c4
RPL244	0.0216249182632251	0.321838019337688	1	1	1	CF	RPL24	CK.AMs.c4
UCHL5	0.0217429842017842	0.315008680947572	0.474	0.173	1	CF	UCHL5	CK.AMs.c4
NCOR22	0.0217469554446036	0.28745295842701	0.579	0.231	1	CF	NCOR2	CK.AMs.c4
TOR1B	0.0218115482577446	0.34061932462661	0.474	0.173	1	CF	TOR1B	CK.AMs.c4
ATP6AP1L	0.0218176464468632	0.452512204697506	0.316	0.096	1	CF	ATP6AP1L	CK.AMs.c4
DBI7	0.0220134981464576	0.417866061890615	1	1	1	CF	DBI	CK.AMs.c4
NDUFAF1	0.0220154553129645	0.343987747919338	0.526	0.212	1	CF	NDUFAF1	CK.AMs.c4
PHYKPL	0.0220476772477352	0.266099080466625	0.474	0.173	1	CF	PHYKPL	CK.AMs.c4
PHTF2	0.0220631853411559	0.415037499278844	0.579	0.25	1	CF	PHTF2	CK.AMs.c4
HSD3B7	0.0221538767794987	0.250878343527856	0.526	0.192	1	CF	HSD3B7	CK.AMs.c4
PSMB85	0.0221565804926143	0.427565847567276	0.947	0.885	1	CF	PSMB8	CK.AMs.c4
VPS45	0.022186992531623	0.329129789192224	0.368	0.115	1	CF	VPS45	CK.AMs.c4
CASP6	0.022186992531623	0.329129789192224	0.368	0.115	1	CF	CASP6	CK.AMs.c4
CARHSP1	0.0221910435246988	0.320061908673857	0.316	0.096	1	CF	CARHSP1	CK.AMs.c4
PTPRE6	0.0221957688024502	0.607486864673847	0.684	0.442	1	CF	PTPRE	CK.AMs.c4
SIKE1	0.0222131386015211	0.372341856013523	0.579	0.231	1	CF	SIKE1	CK.AMs.c4
SAR1B1	0.0222584780127927	0.391111660033363	0.789	0.423	1	CF	SAR1B	CK.AMs.c4
SEC23IP	0.0223057030247635	0.356296889438203	0.368	0.115	1	CF	SEC23IP	CK.AMs.c4
LPAR3	0.0223438761101758	0.294970927711027	0.263	0.058	1	CF	LPAR3	CK.AMs.c4
NR3C13	0.0223701658370379	0.452512204697507	0.895	0.923	1	CF	NR3C1	CK.AMs.c4
SAMD9	0.0223750409288559	0.482885853741025	0.789	0.462	1	CF	SAMD9	CK.AMs.c4
RRP9	0.0223898404503464	0.276662369298089	0.421	0.154	1	CF	RRP9	CK.AMs.c4
EIF4E21	0.022448757466792	0.402759169500407	0.842	0.615	1	CF	EIF4E2	CK.AMs.c4
SRCAP	0.022449829404027	0.293313609848253	0.526	0.212	1	CF	SRCAP	CK.AMs.c4
RBBP61	0.0225038395389951	0.36287499221283	0.737	0.327	1	CF	RBBP6	CK.AMs.c4
WDSUB1	0.0226046772931171	0.390227926443164	0.526	0.212	1	CF	WDSUB1	CK.AMs.c4
FLNA7	0.0226438053162103	0.499817919475864	1	0.942	1	CF	FLNA	CK.AMs.c4
RTCA	0.022778613234936	0.257496222292364	0.737	0.327	1	CF	RTCA	CK.AMs.c4
PAGR1	0.022781785978161	0.271939959055686	0.474	0.173	1	CF	PAGR1	CK.AMs.c4
FOLR1	0.0228112975532289	0.277425498139415	0.526	0.192	1	CF	FOLR1	CK.AMs.c4
ZNF124	0.0228112975532289	0.2569613955797	0.526	0.192	1	CF	ZNF124	CK.AMs.c4
ALG2	0.0228212312828446	0.415986328672393	0.632	0.308	1	CF	ALG2	CK.AMs.c4
MPV171	0.0228238253592984	0.325400286794167	0.684	0.327	1	CF	MPV17	CK.AMs.c4
VDAC21	0.0228450011323897	0.356753221892076	1	1	1	CF	VDAC2	CK.AMs.c4
TMEM167B	0.0228589334313463	0.386423014239734	0.474	0.192	1	CF	TMEM167B	CK.AMs.c4
CEBPA	0.0228856573470466	0.340037475439094	0.632	0.269	1	CF	CEBPA	CK.AMs.c4
TBCA1	0.0229018375623044	0.318533899661586	1	0.981	1	CF	TBCA	CK.AMs.c4
JARID2	0.0229023757880946	0.382122876806109	0.368	0.115	1	CF	JARID2	CK.AMs.c4
CCS	0.0229139555436525	0.430817133598188	0.474	0.192	1	CF	CCS	CK.AMs.c4
CD300LF1	0.0229583099012439	0.436570660828485	0.737	0.423	1	CF	CD300LF	CK.AMs.c4
ATXN7	0.0230789305764833	0.333213276325162	0.421	0.154	1	CF	ATXN7	CK.AMs.c4
VIM-AS1	0.0230789305764833	0.333213276325162	0.421	0.154	1	CF	VIM-AS1	CK.AMs.c4
ZMYND15	0.0230789305764833	0.333213276325162	0.421	0.154	1	CF	ZMYND15	CK.AMs.c4
SMARCA4	0.0230789305764833	0.333213276325162	0.421	0.154	1	CF	SMARCA4	CK.AMs.c4
ATL1	0.0231125769806992	0.367623307110994	0.526	0.231	1	CF	ATL1	CK.AMs.c4
TLNRD1	0.0231125769806992	0.347159204551278	0.526	0.231	1	CF	TLNRD1	CK.AMs.c4
ELL2	0.0231222754763902	0.321267671419254	0.737	0.385	1	CF	ELL2	CK.AMs.c4
BCAS2	0.0232150630756701	0.315008680947572	0.789	0.346	1	CF	BCAS2	CK.AMs.c4
EPB41L2	0.0232176623999138	0.359402800306025	0.421	0.154	1	CF	EPB41L2	CK.AMs.c4
SLC35F5	0.0232550722378493	0.362314395725928	0.474	0.192	1	CF	SLC35F5	CK.AMs.c4
IDH3G2	0.0233508207391872	0.322115567441832	0.632	0.288	1	CF	IDH3G	CK.AMs.c4
UPF3B	0.0233978623378022	0.298184058306213	0.474	0.173	1	CF	UPF3B	CK.AMs.c4
ATP13A35	0.0234504726227188	0.659954284567983	0.737	0.442	1	CF	ATP13A3	CK.AMs.c4
NEDD82	0.0234513086002669	0.288536469586381	1	1	1	CF	NEDD8	CK.AMs.c4
DRAM14	0.0234686650256571	0.373077737203102	0.842	0.481	1	CF	DRAM1	CK.AMs.c4
SEC24B	0.0235097724253613	0.337034987277571	0.474	0.192	1	CF	SEC24B	CK.AMs.c4
AK2	0.0235246776603854	0.434133675382652	0.632	0.308	1	CF	AK2	CK.AMs.c4
CWC22	0.0235272073327387	0.302765085192824	0.526	0.212	1	CF	CWC22	CK.AMs.c4
NOP562	0.0235301836689633	0.509095733063874	0.526	0.231	1	CF	NOP56	CK.AMs.c4
RNASEL1	0.023581483993306	0.367623307110994	0.526	0.212	1	CF	RNASEL	CK.AMs.c4
SOAT14	0.0235898854301359	0.452512204697507	0.842	0.615	1	CF	SOAT1	CK.AMs.c4
MSRB23	0.0236891961306841	0.374509692696234	0.895	0.827	1	CF	MSRB2	CK.AMs.c4
BOLA1	0.0239175611166958	0.276662369298089	0.368	0.115	1	CF	BOLA1	CK.AMs.c4
WWC2	0.0239175611166958	0.276662369298089	0.368	0.115	1	CF	WWC2	CK.AMs.c4
SLC35B3	0.0239175611166958	0.276662369298089	0.368	0.115	1	CF	SLC35B3	CK.AMs.c4
ZBTB24	0.0239175611166958	0.276662369298089	0.368	0.115	1	CF	ZBTB24	CK.AMs.c4
GTPBP10	0.0239175611166958	0.276662369298089	0.368	0.115	1	CF	GTPBP10	CK.AMs.c4
DCPS	0.0239175611166958	0.276662369298089	0.368	0.115	1	CF	DCPS	CK.AMs.c4
SPRYD3	0.0239175611166958	0.276662369298089	0.368	0.115	1	CF	SPRYD3	CK.AMs.c4
ZNF652	0.0239175611166958	0.276662369298089	0.368	0.115	1	CF	ZNF652	CK.AMs.c4
PIGN	0.0239175611166958	0.276662369298089	0.368	0.115	1	CF	PIGN	CK.AMs.c4
PVR	0.0239175611166958	0.276662369298089	0.368	0.115	1	CF	PVR	CK.AMs.c4
TSN	0.0239263677252179	0.333867708198887	0.684	0.346	1	CF	TSN	CK.AMs.c4
UBXN2B	0.0239677886757163	0.308122295362332	0.789	0.365	1	CF	UBXN2B	CK.AMs.c4
PSMB47	0.0239775467059323	0.50278541117873	0.842	0.904	1	CF	PSMB4	CK.AMs.c4
C1orf541	0.023992780883096	0.56269512244793	0.421	0.173	1	CF	C1orf54	CK.AMs.c4
MFNG	0.024084469729893	0.310493199825079	0.368	0.115	1	CF	MFNG	CK.AMs.c4
ALOX5AP2	0.0241222289587268	0.334167755381406	1	1	1	CF	ALOX5AP	CK.AMs.c4
CCAR12	0.0241443295600129	0.504979624591642	0.842	0.558	1	CF	CCAR1	CK.AMs.c4
IL1A	0.0242291305341641	0.53740110228402	0.474	0.192	1	CF	IL1A	CK.AMs.c4
SOCS3	0.0242870566500761	0.624693180080187	0.526	0.231	1	CF	SOCS3	CK.AMs.c4
KANSL1-AS1	0.0242870566500761	0.512218450821774	0.526	0.231	1	CF	KANSL1-AS1	CK.AMs.c4
NOP581	0.024401034365719	0.515706031184701	0.421	0.154	1	CF	NOP58	CK.AMs.c4
ABL2	0.0244103700518661	0.376563351464208	0.579	0.25	1	CF	ABL2	CK.AMs.c4
PRPF83	0.0244814445948179	0.367120713466862	0.737	0.365	1	CF	PRPF8	CK.AMs.c4
PDK3	0.0244840206375256	0.431450589169677	0.526	0.231	1	CF	PDK3	CK.AMs.c4
TP53I3	0.0245473445400031	0.390227926443164	0.526	0.231	1	CF	TP53I3	CK.AMs.c4
NDUFA26	0.0245564286766533	0.470969109405067	0.947	0.981	1	CF	NDUFA2	CK.AMs.c4
POLR2G6	0.0245871749416215	0.420803344970168	0.737	0.365	1	CF	POLR2G	CK.AMs.c4
SLC25A43	0.0246287107164662	0.305670816368235	0.368	0.115	1	CF	SLC25A43	CK.AMs.c4
MCFD22	0.0246910526181421	0.334942608316331	0.895	0.635	1	CF	MCFD2	CK.AMs.c4
DCTN61	0.0247253968105298	0.392391212259936	0.842	0.462	1	CF	DCTN6	CK.AMs.c4
PRKAR1A6	0.0247287387329781	0.306834749501872	1	0.942	1	CF	PRKAR1A	CK.AMs.c4
SERPINB17	0.0248263005203646	0.322919297290412	1	1	1	CF	SERPINB1	CK.AMs.c4
ATF3	0.0249155235442449	0.545621609088988	0.368	0.135	1	CF	ATF3	CK.AMs.c4
IGF2R7	0.024932471196313	0.298706868618472	1	0.846	1	CF	IGF2R	CK.AMs.c4
SNX16	0.0249362818404832	0.337034987277571	0.421	0.154	1	CF	SNX16	CK.AMs.c4
MAGOH1	0.0249717872230473	0.388381867277791	0.842	0.538	1	CF	MAGOH	CK.AMs.c4
POLE41	0.025045308219847	0.419089203160056	0.947	0.865	1	CF	POLE4	CK.AMs.c4
SMARCC2	0.0250679303585171	0.469790196129342	0.684	0.346	1	CF	SMARCC2	CK.AMs.c4
EEF1D2	0.025089170528087	0.341705418811572	1	1	1	CF	EEF1D	CK.AMs.c4
USP142	0.0251054265246725	0.335155254059348	0.895	0.865	1	CF	USP14	CK.AMs.c4
DEFB12	0.0251546511880219	0.941897045436432	0.579	0.308	1	CF	DEFB1	CK.AMs.c4
IREB23	0.0251582780954962	0.452512204697507	0.632	0.327	1	CF	IREB2	CK.AMs.c4
AFG3L2	0.0251582780954962	0.452512204697507	0.632	0.327	1	CF	AFG3L2	CK.AMs.c4
ATXN1L	0.0252164494897478	0.333213276325162	0.368	0.115	1	CF	ATXN1L	CK.AMs.c4
TMED71	0.0252179889641011	0.421485309076882	0.737	0.404	1	CF	TMED7	CK.AMs.c4
TDP1	0.0252236599686602	0.26347838030749	0.316	0.096	1	CF	TDP1	CK.AMs.c4
UTP4	0.0252236599686602	0.26347838030749	0.316	0.096	1	CF	UTP4	CK.AMs.c4
SMG1	0.0252799918469373	0.501421805178453	0.737	0.385	1	CF	SMG1	CK.AMs.c4
ESF14	0.0253464257506182	0.452512204697507	0.842	0.538	1	CF	ESF1	CK.AMs.c4
CSNK2A11	0.0253740721651335	0.435024777968665	0.632	0.346	1	CF	CSNK2A1	CK.AMs.c4
AOAH2	0.0254472048887727	0.359402800306025	0.421	0.154	1	CF	AOAH	CK.AMs.c4
VPS51	0.0254472048887727	0.359402800306025	0.421	0.154	1	CF	VPS51	CK.AMs.c4
DCUN1D5	0.0254551114332241	0.415986328672393	0.632	0.327	1	CF	DCUN1D5	CK.AMs.c4
MCU	0.0255357947300005	0.349418711733403	0.316	0.096	1	CF	MCU	CK.AMs.c4
CREB1	0.0255498669297108	0.282587203255194	0.579	0.231	1	CF	CREB1	CK.AMs.c4
TLR42	0.025574496674561	0.627598911255598	0.789	0.808	1	CF	TLR4	CK.AMs.c4
PPP1R15B	0.0256905969723777	0.452512204697507	0.526	0.231	1	CF	PPP1R15B	CK.AMs.c4
ADAM93	0.0257023504349552	0.385398008838969	0.684	0.327	1	CF	ADAM9	CK.AMs.c4
TAX1BP15	0.025735684682734	0.284617738482565	1	1	1	CF	TAX1BP1	CK.AMs.c4
CD812	0.0257521119210871	0.317772465396051	1	1	1	CF	CD81	CK.AMs.c4
SHC1	0.0257760301656044	0.324756657499134	0.368	0.135	1	CF	SHC1	CK.AMs.c4
RORA	0.0257864542212706	0.452512204697507	0.316	0.096	1	CF	RORA	CK.AMs.c4
KIAA11432	0.0257935848599456	0.39806442067513	0.684	0.346	1	CF	KIAA1143	CK.AMs.c4
MXD11	0.0258178236267069	0.680781192370624	0.526	0.269	1	CF	MXD1	CK.AMs.c4
SPTLC1	0.0258630843635771	0.36287499221283	0.684	0.346	1	CF	SPTLC1	CK.AMs.c4
SH3KBP1	0.0258797394257894	0.305670816368235	0.368	0.115	1	CF	SH3KBP1	CK.AMs.c4
OIP5-AS17	0.0259154408484921	0.276662369298089	0.895	0.769	1	CF	OIP5-AS1	CK.AMs.c4
GPR85	0.0259292111108941	0.282587203255194	0.368	0.115	1	CF	GPR85	CK.AMs.c4
CWC152	0.0259405998804807	0.340302701111482	0.947	0.962	1	CF	CWC15	CK.AMs.c4
CTBS2	0.0259590605538505	0.343390482317394	1	0.865	1	CF	CTBS	CK.AMs.c4
RALBP12	0.0260070100199695	0.385398008838969	0.947	0.923	1	CF	RALBP1	CK.AMs.c4
CDK7	0.0262220178733441	0.294970927711027	0.316	0.096	1	CF	CDK7	CK.AMs.c4
NDUFA66	0.0262804066290397	0.35873005837689	0.947	0.865	1	CF	NDUFA6	CK.AMs.c4
PHF11	0.0263012940260568	0.331496803736141	0.842	0.404	1	CF	PHF11	CK.AMs.c4
NAPA	0.0263149309650312	0.418564872774169	0.737	0.385	1	CF	NAPA	CK.AMs.c4
RBP71	0.0263178094497404	0.690671941892271	0.579	0.288	1	CF	RBP7	CK.AMs.c4
GFPT1	0.0263621582840534	0.379755862262192	0.368	0.135	1	CF	GFPT1	CK.AMs.c4
PLGRKT3	0.0263995156806894	0.419345340762307	0.789	0.385	1	CF	PLGRKT	CK.AMs.c4
TMEM254	0.0264530800826464	0.266099080466625	0.474	0.173	1	CF	TMEM254	CK.AMs.c4
LILRA2	0.0264530800826464	0.266099080466625	0.474	0.173	1	CF	LILRA2	CK.AMs.c4
SDAD12	0.0264667075314113	0.400673273177889	0.684	0.327	1	CF	SDAD1	CK.AMs.c4
SLC17A5	0.0264697499477134	0.486459536620844	0.684	0.346	1	CF	SLC17A5	CK.AMs.c4
C25	0.0265194874746135	0.564986933955919	0.737	0.596	1	CF	C2	CK.AMs.c4
SGK13	0.0266195388772573	0.652281717073284	0.632	0.404	1	CF	SGK1	CK.AMs.c4
ACER31	0.0266593291468649	0.469386023261903	0.895	0.962	1	CF	ACER3	CK.AMs.c4
RCN11	0.0267412081219142	0.409443482805621	0.474	0.192	1	CF	RCN1	CK.AMs.c4
ATP6V0E12	0.0267966560436428	0.277663324615909	1	1	1	CF	ATP6V0E1	CK.AMs.c4
LINC009636	0.0268074860993138	0.50373752805268	0.632	0.327	1	CF	LINC00963	CK.AMs.c4
SSR21	0.0268478604262166	0.373560863302685	0.947	0.923	1	CF	SSR2	CK.AMs.c4
FGD5-AS1	0.0269118990860332	0.342088215003856	0.789	0.442	1	CF	FGD5-AS1	CK.AMs.c4
ZNF701	0.0269306402325626	0.270308873476758	0.316	0.096	1	CF	ZNF701	CK.AMs.c4
FBXL53	0.0270064202149508	0.324407378949821	1	0.962	1	CF	FBXL5	CK.AMs.c4
ATG7	0.0270810927081363	0.343987747919338	0.526	0.231	1	CF	ATG7	CK.AMs.c4
PHLDA2	0.0271266479168874	0.542710013669085	0.368	0.135	1	CF	PHLDA2	CK.AMs.c4
PRKRIP1	0.0272174740997803	0.2532033964741	0.421	0.154	1	CF	PRKRIP1	CK.AMs.c4
BAD	0.0272174740997803	0.2532033964741	0.421	0.154	1	CF	BAD	CK.AMs.c4
BOD1	0.0272452058419327	0.288125386796624	0.368	0.115	1	CF	BOD1	CK.AMs.c4
FNIP21	0.0273263933721585	0.50373752805268	0.684	0.423	1	CF	FNIP2	CK.AMs.c4
KCNK6	0.0273427900274232	0.32322918775254	0.526	0.231	1	CF	KCNK6	CK.AMs.c4
SRD5A3	0.0273512352343496	0.432048102137791	0.526	0.231	1	CF	SRD5A3	CK.AMs.c4
CTSS6	0.0275101070488663	0.258288607131798	1	1	1	CF	CTSS	CK.AMs.c4
SRP191	0.0275517925507488	0.347716014685897	1	0.923	1	CF	SRP19	CK.AMs.c4
RIDA	0.0276094887289076	0.282587203255194	0.421	0.154	1	CF	RIDA	CK.AMs.c4
SDR39U1	0.0276094887289076	0.282587203255194	0.421	0.154	1	CF	SDR39U1	CK.AMs.c4
GTPBP6	0.0276094887289076	0.282587203255194	0.421	0.154	1	CF	GTPBP6	CK.AMs.c4
CIAO2B1	0.0276150724296566	0.331882499511968	0.947	0.962	1	CF	CIAO2B	CK.AMs.c4
NCOA7	0.027615846149551	0.431450589169677	0.474	0.212	1	CF	NCOA7	CK.AMs.c4
GGPS1	0.0276447583627707	0.298184058306213	0.526	0.212	1	CF	GGPS1	CK.AMs.c4
FEM1B	0.0276447583627707	0.298184058306213	0.526	0.212	1	CF	FEM1B	CK.AMs.c4
GGA1	0.0276447583627707	0.298184058306213	0.526	0.212	1	CF	GGA1	CK.AMs.c4
PRELID13	0.0277326728889439	0.298184058306213	1	0.923	1	CF	PRELID1	CK.AMs.c4
RREB1	0.0277469461882115	0.318656457962716	0.632	0.269	1	CF	RREB1	CK.AMs.c4
RAD17	0.0278455829057387	0.310493199825079	0.421	0.154	1	CF	RAD17	CK.AMs.c4
COQ4	0.027860992384936	0.271939959055686	0.474	0.173	1	CF	COQ4	CK.AMs.c4
NOSIP	0.0278883480041063	0.372341856013523	0.579	0.269	1	CF	NOSIP	CK.AMs.c4
THAP5	0.0279244273276077	0.337034987277571	0.421	0.154	1	CF	THAP5	CK.AMs.c4
ACSL44	0.027938422623798	0.502265239894606	0.789	0.577	1	CF	ACSL4	CK.AMs.c4
CRELD2	0.0280876783460928	0.307081765175943	0.579	0.25	1	CF	CRELD2	CK.AMs.c4
CD464	0.0281024807271554	0.40148820167304	1	0.904	1	CF	CD46	CK.AMs.c4
FUS2	0.0281028010956733	0.288536469586381	0.947	0.827	1	CF	FUS	CK.AMs.c4
MRPS18A	0.028259527469387	0.259867126755111	0.421	0.154	1	CF	MRPS18A	CK.AMs.c4
SCAF8	0.0283293296681426	0.34061932462661	0.474	0.192	1	CF	SCAF8	CK.AMs.c4
CDS2	0.0283293296681426	0.34061932462661	0.474	0.192	1	CF	CDS2	CK.AMs.c4
RNF220	0.0283732267611598	0.452512204697507	0.632	0.308	1	CF	RNF220	CK.AMs.c4
COX15	0.0284733055370882	0.326981322613648	0.526	0.231	1	CF	COX15	CK.AMs.c4
ZNF292	0.0284761448554217	0.293313609848253	0.526	0.231	1	CF	ZNF292	CK.AMs.c4
KIAA20262	0.0284832909115732	0.372785012226773	0.737	0.385	1	CF	KIAA2026	CK.AMs.c4
SNX8	0.0285361074255921	0.2532033964741	0.368	0.115	1	CF	SNX8	CK.AMs.c4
STT3A	0.0285361074255921	0.2532033964741	0.368	0.115	1	CF	STT3A	CK.AMs.c4
CTSO	0.0285418585299594	0.296393002780225	0.632	0.269	1	CF	CTSO	CK.AMs.c4
RNF115	0.0286076302541783	0.2569613955797	0.579	0.231	1	CF	RNF115	CK.AMs.c4
HMGA1	0.0286612496643601	0.386423014239734	0.474	0.212	1	CF	HMGA1	CK.AMs.c4
ATP5PB5	0.0286848547223678	0.39806442067513	0.947	0.923	1	CF	ATP5PB	CK.AMs.c4
TRAPPC2B	0.0287263626642515	0.315008680947572	0.474	0.192	1	CF	TRAPPC2B	CK.AMs.c4
POLD41	0.0288590149385293	0.270096259071997	1	0.981	1	CF	POLD4	CK.AMs.c4
IKZF11	0.0289131992821502	0.53497436488948	0.632	0.365	1	CF	IKZF1	CK.AMs.c4
FAM50A1	0.0289306970824505	0.341480892308763	0.842	0.885	1	CF	FAM50A	CK.AMs.c4
SLC35A1	0.0289577324164831	0.288125386796624	0.474	0.192	1	CF	SLC35A1	CK.AMs.c4
NFYB	0.0289577324164831	0.288125386796624	0.474	0.192	1	CF	NFYB	CK.AMs.c4
ZRSR2	0.0289577324164831	0.288125386796624	0.474	0.192	1	CF	ZRSR2	CK.AMs.c4
AZIN12	0.0290895161143542	0.352976531146592	0.737	0.385	1	CF	AZIN1	CK.AMs.c4
CDK11B	0.029110895267275	0.40520648991915	0.368	0.135	1	CF	CDK11B	CK.AMs.c4
UTP25	0.0291420471183801	0.250878343527856	0.474	0.173	1	CF	UTP25	CK.AMs.c4
IRF2BPL	0.0291738002300171	0.288125386796624	0.421	0.154	1	CF	IRF2BPL	CK.AMs.c4
PDS5A	0.0292971372647457	0.414038056882871	0.579	0.269	1	CF	PDS5A	CK.AMs.c4
GANAB	0.0293275026982577	0.318656457962716	0.684	0.346	1	CF	GANAB	CK.AMs.c4
PSMB15	0.0293455088140245	0.359000318774362	1	0.962	1	CF	PSMB1	CK.AMs.c4
RPF1	0.0293772487894382	0.350150487067829	0.579	0.269	1	CF	RPF1	CK.AMs.c4
PMM2	0.0294707309772273	0.406708515084382	0.421	0.173	1	CF	PMM2	CK.AMs.c4
NXPE3	0.0295709310846778	0.32322918775254	0.526	0.212	1	CF	NXPE3	CK.AMs.c4
FIS12	0.0296190258634787	0.516237802307894	0.895	0.962	1	CF	FIS1	CK.AMs.c4
CLCN4	0.0296238971684416	0.428665462743139	0.368	0.135	1	CF	CLCN4	CK.AMs.c4
PEBP14	0.0296514812073705	0.355550474810419	1	0.962	1	CF	PEBP1	CK.AMs.c4
DGKZ	0.0297012994321405	0.32322918775254	0.474	0.192	1	CF	DGKZ	CK.AMs.c4
ATP5MC13	0.0297319557971729	0.379448742507783	0.947	0.942	1	CF	ATP5MC1	CK.AMs.c4
ALDH3A22	0.0297580050572031	0.298184058306213	0.947	0.923	1	CF	ALDH3A2	CK.AMs.c4
INPP5F	0.0299159476577853	0.337034987277571	0.421	0.154	1	CF	INPP5F	CK.AMs.c4
PPM1B	0.0299546897609185	0.315008680947572	0.421	0.154	1	CF	PPM1B	CK.AMs.c4
RB11	0.0300825476017896	0.416888294966785	0.632	0.288	1	CF	RB1	CK.AMs.c4
EFTUD2	0.0300915422067746	0.311156355451965	0.632	0.269	1	CF	EFTUD2	CK.AMs.c4
CUL51	0.0301058525527752	0.296393002780225	0.684	0.327	1	CF	CUL5	CK.AMs.c4
FAM136A1	0.0301682493491242	0.472690086635137	0.526	0.25	1	CF	FAM136A	CK.AMs.c4
SRP544	0.0301710005162674	0.53497436488948	0.632	0.404	1	CF	SRP54	CK.AMs.c4
CTBP2	0.0302157198909318	0.342887713523009	0.632	0.346	1	CF	CTBP2	CK.AMs.c4
NIPA2	0.0302875695445972	0.393618515643938	0.579	0.288	1	CF	NIPA2	CK.AMs.c4
PSMD83	0.0303017659657705	0.57536895248304	0.895	0.923	1	CF	PSMD8	CK.AMs.c4
SART3	0.0303165214468758	0.365049363447167	0.474	0.192	1	CF	SART3	CK.AMs.c4
ACLY	0.0303613337841161	0.484933682389884	0.684	0.385	1	CF	ACLY	CK.AMs.c4
BCLAF14	0.0303844171088989	0.338692305140345	0.947	0.904	1	CF	BCLAF1	CK.AMs.c4
NUP153	0.0303983845227982	0.310493199825079	0.421	0.154	1	CF	NUP153	CK.AMs.c4
NDUFS73	0.0304529448097599	0.391111660033364	0.947	0.846	1	CF	NDUFS7	CK.AMs.c4
LGALS3BP1	0.0304541834966225	0.302765085192824	1	0.962	1	CF	LGALS3BP	CK.AMs.c4
PPIG7	0.0305469267821238	0.489411787509036	1	0.846	1	CF	PPIG	CK.AMs.c4
CDK2AP2	0.030695959140863	0.452512204697506	0.579	0.288	1	CF	CDK2AP2	CK.AMs.c4
HARS	0.0307114004122052	0.300509111252457	0.368	0.135	1	CF	HARS	CK.AMs.c4
TBC1D20	0.0307114004122052	0.300509111252457	0.368	0.135	1	CF	TBC1D20	CK.AMs.c4
BRD1	0.0307114004122052	0.300509111252457	0.368	0.135	1	CF	BRD1	CK.AMs.c4
ASNSD1	0.0308222939726693	0.270308873476758	0.316	0.096	1	CF	ASNSD1	CK.AMs.c4
DEF6	0.0308222939726693	0.270308873476758	0.316	0.096	1	CF	DEF6	CK.AMs.c4
BAG3	0.0308222939726693	0.270308873476758	0.316	0.096	1	CF	BAG3	CK.AMs.c4
WDR74	0.0308222939726693	0.270308873476758	0.316	0.096	1	CF	WDR74	CK.AMs.c4
MBTD1	0.0308222939726693	0.270308873476758	0.316	0.096	1	CF	MBTD1	CK.AMs.c4
ENDOV	0.0308222939726693	0.270308873476758	0.316	0.096	1	CF	ENDOV	CK.AMs.c4
NFATC2IP2	0.0308861368325414	0.396658969963989	0.632	0.288	1	CF	NFATC2IP	CK.AMs.c4
HSPB111	0.0309583876392298	0.465932720459828	0.737	0.519	1	CF	HSPB11	CK.AMs.c4
C9orf162	0.0309795919403773	0.509095733063874	1	1	1	CF	C9orf16	CK.AMs.c4
RAP2B1	0.0310357173289288	0.489038080722621	0.895	0.558	1	CF	RAP2B	CK.AMs.c4
CYLD1	0.0312860998584398	0.305670816368235	0.789	0.404	1	CF	CYLD	CK.AMs.c4
MRPL1	0.0313377918077086	0.382122876806109	0.737	0.385	1	CF	MRPL1	CK.AMs.c4
EBNA1BP21	0.0313544964216275	0.318656457962716	0.684	0.308	1	CF	EBNA1BP2	CK.AMs.c4
MRPL513	0.031355093376553	0.513266235776603	0.947	0.904	1	CF	MRPL51	CK.AMs.c4
DENND5A2	0.0314357977257147	0.277425498139415	0.947	0.827	1	CF	DENND5A	CK.AMs.c4
HDAC8	0.0314373180099092	0.359402800306025	0.421	0.173	1	CF	HDAC8	CK.AMs.c4
ATRN	0.0314478247601818	0.305670816368235	0.368	0.135	1	CF	ATRN	CK.AMs.c4
ZBED1	0.0314478432848849	0.34061932462661	0.474	0.192	1	CF	ZBED1	CK.AMs.c4
CCDC88A6	0.0314987277869412	0.29352268093635	1	1	1	CF	CCDC88A	CK.AMs.c4
ZMYM6	0.0315112800059289	0.28745295842701	0.579	0.25	1	CF	ZMYM6	CK.AMs.c4
AATF1	0.0316934951998518	0.386423014239734	0.421	0.173	1	CF	AATF	CK.AMs.c4
TAF5L	0.0317515719764981	0.300509111252457	0.316	0.096	1	CF	TAF5L	CK.AMs.c4
C17orf492	0.031781810564163	0.467011774392622	0.684	0.404	1	CF	C17orf49	CK.AMs.c4
WASL	0.0318220502435533	0.333213276325162	0.421	0.173	1	CF	WASL	CK.AMs.c4
COPS97	0.0318333856126955	0.408118085339053	1	0.962	1	CF	COPS9	CK.AMs.c4
CHCHD11	0.0320896430843032	0.318656457962716	0.947	0.981	1	CF	CHCHD1	CK.AMs.c4
PDCD71	0.032149996921263	0.365049363447167	0.474	0.192	1	CF	PDCD7	CK.AMs.c4
NDUFA46	0.0322435263967693	0.271017814543058	1	1	1	CF	NDUFA4	CK.AMs.c4
HADH1	0.0323093981036519	0.352976531146592	0.579	0.25	1	CF	HADH	CK.AMs.c4
SEMA3C2	0.0323152547473725	0.468279520555823	0.684	0.423	1	CF	SEMA3C	CK.AMs.c4
CIB11	0.0323460138395135	0.352400719907302	1	1	1	CF	CIB1	CK.AMs.c4
SIPA1L2	0.0324025237283246	0.487277622858183	0.526	0.25	1	CF	SIPA1L2	CK.AMs.c4
MTMR3	0.0324191590638377	0.452512204697507	0.421	0.173	1	CF	MTMR3	CK.AMs.c4
PGLS5	0.0325235892710612	0.47789752311742	0.947	0.942	1	CF	PGLS	CK.AMs.c4
TRAPPC55	0.0325798780012642	0.515247960045469	1	0.923	1	CF	TRAPPC5	CK.AMs.c4
RAB3GAP1	0.0326358740546167	0.350150487067829	0.526	0.25	1	CF	RAB3GAP1	CK.AMs.c4
PECAM13	0.032658435108203	0.349224396285484	0.947	0.942	1	CF	PECAM1	CK.AMs.c4
PIH1D1	0.0327353167152212	0.431450589169677	0.474	0.212	1	CF	PIH1D1	CK.AMs.c4
ERO1A1	0.0327491899292794	0.325400286794167	0.737	0.327	1	CF	ERO1A	CK.AMs.c4
C7orf501	0.0328285158689584	0.286153818275387	0.842	0.577	1	CF	C7orf50	CK.AMs.c4
PHF5A	0.0329078892062494	0.39806442067513	0.737	0.346	1	CF	PHF5A	CK.AMs.c4
PRPF38A	0.0330591396201587	0.386423014239734	0.474	0.212	1	CF	PRPF38A	CK.AMs.c4
RETSAT	0.0332078923686776	0.259867126755111	0.421	0.154	1	CF	RETSAT	CK.AMs.c4
BST1	0.0332633577336932	0.4250314682754	0.895	0.558	1	CF	BST1	CK.AMs.c4
SMARCE13	0.0333314014779774	0.425545157097238	0.842	0.731	1	CF	SMARCE1	CK.AMs.c4
E2F4	0.0333640432291712	0.302765085192824	0.526	0.212	1	CF	E2F4	CK.AMs.c4
SLCO3A1	0.0334289927826906	0.326981322613648	0.526	0.231	1	CF	SLCO3A1	CK.AMs.c4
NDUFC17	0.0334802174777916	0.34612286010553	1	0.962	1	CF	NDUFC1	CK.AMs.c4
DCAF12	0.0335246723206775	0.343987747919338	0.474	0.192	1	CF	DCAF12	CK.AMs.c4
GPR107	0.0335606252083198	0.429428591584466	0.368	0.135	1	CF	GPR107	CK.AMs.c4
MON1B1	0.0337950276892233	0.452512204697507	0.579	0.327	1	CF	MON1B	CK.AMs.c4
ECHS11	0.0338666313315789	0.400044784803371	0.842	0.846	1	CF	ECHS1	CK.AMs.c4
RAB5B	0.0339178565107808	0.409443482805621	0.421	0.173	1	CF	RAB5B	CK.AMs.c4
FOLR37	0.0340732599504532	0.86754970397635	0.737	0.692	1	CF	FOLR3	CK.AMs.c4
ALYREF	0.0340898683778148	0.350150487067829	0.526	0.231	1	CF	ALYREF	CK.AMs.c4
YWHAQ2	0.034111616834712	0.473270764864304	0.789	0.885	1	CF	YWHAQ	CK.AMs.c4
OGA2	0.0342233523425745	0.315008680947572	0.684	0.346	1	CF	OGA	CK.AMs.c4
RAB42	0.0342268955518222	0.356296889438203	0.368	0.135	1	CF	RAB42	CK.AMs.c4
PPP3CB	0.0342268955518222	0.356296889438203	0.368	0.135	1	CF	PPP3CB	CK.AMs.c4
ZNF44	0.0342268955518222	0.356296889438203	0.368	0.135	1	CF	ZNF44	CK.AMs.c4
PDCD54	0.0342312942454043	0.442095588752168	1	0.885	1	CF	PDCD5	CK.AMs.c4
SERPINB8	0.0342890648015473	0.298184058306213	0.526	0.231	1	CF	SERPINB8	CK.AMs.c4
USP47	0.0342988384494986	0.360589715256467	0.579	0.269	1	CF	USP47	CK.AMs.c4
CPD	0.0343347114827504	0.315008680947572	0.526	0.212	1	CF	CPD	CK.AMs.c4
TK2	0.0344046930903183	0.325400286794167	0.632	0.269	1	CF	TK2	CK.AMs.c4
BZW2	0.0344329377453986	0.250878343527856	0.526	0.212	1	CF	BZW2	CK.AMs.c4
B3GAT3	0.0344387126647349	0.384340702055927	0.421	0.173	1	CF	B3GAT3	CK.AMs.c4
VPS26B	0.0344387126647349	0.384340702055927	0.421	0.173	1	CF	VPS26B	CK.AMs.c4
NCL3	0.0344641005740262	0.425844254235427	1	0.981	1	CF	NCL	CK.AMs.c4
TMEM141	0.034520503915349	0.393618515643938	0.579	0.288	1	CF	TMEM141	CK.AMs.c4
GNL3L	0.034565004170449	0.333867708198887	0.579	0.269	1	CF	GNL3L	CK.AMs.c4
PSMG4	0.0345812490087656	0.365049363447167	0.474	0.212	1	CF	PSMG4	CK.AMs.c4
LMNA5	0.0345850366531521	0.496328436989996	1	0.942	1	CF	LMNA	CK.AMs.c4
PPHLN1	0.0346184528699344	0.365049363447167	0.684	0.346	1	CF	PPHLN1	CK.AMs.c4
SOCS4	0.034629750683658	0.259867126755111	0.368	0.115	1	CF	SOCS4	CK.AMs.c4
SLC35E3	0.0346320882632687	0.304413565708373	0.684	0.327	1	CF	SLC35E3	CK.AMs.c4
C1orf174	0.034725651663896	0.362314395725928	0.474	0.212	1	CF	C1orf174	CK.AMs.c4
TRIOBP	0.03473686171569	0.367623307110994	0.474	0.212	1	CF	TRIOBP	CK.AMs.c4
TMEM176A7	0.0348106440311386	0.608631406614788	0.421	0.192	1	CF	TMEM176A	CK.AMs.c4
CCNK	0.0348137190601593	0.370982319200908	0.684	0.365	1	CF	CCNK	CK.AMs.c4
ST3GAL5	0.0348478888907757	0.293313609848253	0.474	0.192	1	CF	ST3GAL5	CK.AMs.c4
CBFB	0.0348964888876112	0.360589715256467	0.684	0.346	1	CF	CBFB	CK.AMs.c4
OPA11	0.034977958772085	0.372341856013523	0.474	0.212	1	CF	OPA1	CK.AMs.c4
TXNDC176	0.0351097016883402	0.349635024057204	1	0.962	1	CF	TXNDC17	CK.AMs.c4
CHMP1B	0.0351875375933518	0.308122295362332	0.684	0.346	1	CF	CHMP1B	CK.AMs.c4
ATP6V1A7	0.0352147123491571	0.380362418941671	0.947	0.885	1	CF	ATP6V1A	CK.AMs.c4
FMO4	0.0352707737107436	0.289013472414627	0.263	0.077	1	CF	FMO4	CK.AMs.c4
KLHL29	0.0352707737107436	0.289013472414627	0.263	0.077	1	CF	KLHL29	CK.AMs.c4
MLYCD	0.0352707737107436	0.289013472414627	0.263	0.077	1	CF	MLYCD	CK.AMs.c4
ZNF426	0.0352707737107436	0.289013472414627	0.263	0.077	1	CF	ZNF426	CK.AMs.c4
ELF4	0.0352707737107436	0.289013472414627	0.263	0.077	1	CF	ELF4	CK.AMs.c4
RAB104	0.0352813789248378	0.419497147469543	1	0.942	1	CF	RAB10	CK.AMs.c4
NIPAL2	0.0354924786066295	0.374509692696233	0.263	0.077	1	CF	NIPAL2	CK.AMs.c4
PTER	0.0354924786066295	0.374509692696233	0.263	0.077	1	CF	PTER	CK.AMs.c4
C16orf87	0.0354924786066295	0.374509692696233	0.263	0.077	1	CF	C16orf87	CK.AMs.c4
KIAA0319L	0.035640361745235	0.288125386796624	0.421	0.154	1	CF	KIAA0319L	CK.AMs.c4
HLA-DQA15	0.0356425703427405	0.593984630650388	1	1	1	CF	HLA-DQA1	CK.AMs.c4
H1FX	0.0356694226781396	0.362314395725928	0.421	0.154	1	CF	H1FX	CK.AMs.c4
CHTOP	0.0357181240733983	0.2569613955797	0.526	0.231	1	CF	CHTOP	CK.AMs.c4
MMGT1	0.0359247640390497	0.37851162325373	0.684	0.365	1	CF	MMGT1	CK.AMs.c4
PPP1R11	0.0359711187634512	0.414038056882871	0.579	0.288	1	CF	PPP1R11	CK.AMs.c4
GAPDH5	0.0359825466977276	0.331048692211839	1	1	1	CF	GAPDH	CK.AMs.c4
CALCOCO1	0.0360506064368379	0.355650665444918	0.632	0.288	1	CF	CALCOCO1	CK.AMs.c4
POLR2B	0.036086217637293	0.452512204697507	0.526	0.288	1	CF	POLR2B	CK.AMs.c4
ECPAS1	0.0363134012321054	0.330521680318896	0.579	0.269	1	CF	ECPAS	CK.AMs.c4
RNFT1-DT	0.0363744319088674	0.276662369298089	0.368	0.135	1	CF	RNFT1-DT	CK.AMs.c4
CYTH4	0.0363744319088674	0.276662369298089	0.368	0.135	1	CF	CYTH4	CK.AMs.c4
MEGF92	0.0363944544330176	0.506959988719883	0.842	0.577	1	CF	MEGF9	CK.AMs.c4
NENF3	0.0364550016414575	0.332217970979795	1	0.923	1	CF	NENF	CK.AMs.c4
MED14	0.0364736037911661	0.320061908673857	0.263	0.077	1	CF	MED14	CK.AMs.c4
STRAP1	0.0364747894400916	0.318211112985916	0.737	0.404	1	CF	STRAP	CK.AMs.c4
PTGES2	0.0364778316277651	0.362314395725928	0.421	0.173	1	CF	PTGES2	CK.AMs.c4
HNRNPUL21	0.0365018507000781	0.414038056882871	0.579	0.308	1	CF	HNRNPUL2	CK.AMs.c4
SMG7	0.0366495960721593	0.305670816368235	0.368	0.135	1	CF	SMG7	CK.AMs.c4
KHNYN	0.0366495960721593	0.305670816368235	0.368	0.135	1	CF	KHNYN	CK.AMs.c4
FYB13	0.0366691430793281	0.544541343189852	0.947	0.923	1	CF	FYB1	CK.AMs.c4
CCNI1	0.0366773107685357	0.315008680947572	1	0.981	1	CF	CCNI	CK.AMs.c4
RTL8C	0.0367163397097244	0.337034987277571	0.632	0.308	1	CF	RTL8C	CK.AMs.c4
COPE4	0.0367414387638801	0.497741458690505	0.947	0.865	1	CF	COPE	CK.AMs.c4
CKAP4	0.0368596157263625	0.337034987277571	0.368	0.135	1	CF	CKAP4	CK.AMs.c4
TTC17	0.0368969303019897	0.365049363447167	0.421	0.173	1	CF	TTC17	CK.AMs.c4
ABCG21	0.036923692247499	0.435438691338565	0.579	0.269	1	CF	ABCG2	CK.AMs.c4
ADSL	0.0369539809303281	0.452512204697507	0.526	0.269	1	CF	ADSL	CK.AMs.c4
SOS1	0.0369539809303281	0.411870220200161	0.526	0.269	1	CF	SOS1	CK.AMs.c4
AAMDC	0.0369797884848898	0.416888294966785	0.579	0.308	1	CF	AAMDC	CK.AMs.c4
EZR1	0.0369911712832548	0.519626400556043	0.789	0.808	1	CF	EZR	CK.AMs.c4
FAM53B	0.0370170113639467	0.276662369298089	0.316	0.096	1	CF	FAM53B	CK.AMs.c4
ITGB5	0.0371302501923613	0.29204753250426	0.579	0.25	1	CF	ITGB5	CK.AMs.c4
PTPN17	0.037457614451342	0.464790534475943	0.789	0.712	1	CF	PTPN1	CK.AMs.c4
NT5C3B	0.0374682679193983	0.475971177521496	0.316	0.115	1	CF	NT5C3B	CK.AMs.c4
SPCS24	0.0376047125808989	0.371824359131946	1	0.981	1	CF	SPCS2	CK.AMs.c4
SLC3A24	0.0378492294380973	0.461023704553024	0.947	0.885	1	CF	SLC3A2	CK.AMs.c4
SPATS2L2	0.0379247856055843	0.373656783986267	0.947	0.942	1	CF	SPATS2L	CK.AMs.c4
SIGLEC1	0.037963332315247	0.311156355451965	0.526	0.212	1	CF	SIGLEC1	CK.AMs.c4
LINC-PINT	0.0380148179272175	0.310493199825079	0.421	0.173	1	CF	LINC-PINT	CK.AMs.c4
NIFK7	0.0381577846281074	0.368447939909032	0.789	0.538	1	CF	NIFK	CK.AMs.c4
LRRC8D	0.0382183715633583	0.350150487067829	0.579	0.269	1	CF	LRRC8D	CK.AMs.c4
GPRIN36	0.0382215099736068	0.372512882632286	1	0.962	1	CF	GPRIN3	CK.AMs.c4
GIGYF2	0.0382455117651806	0.307081765175943	0.579	0.269	1	CF	GIGYF2	CK.AMs.c4
HNRNPAB3	0.0382919466301338	0.366097452880034	0.947	0.923	1	CF	HNRNPAB	CK.AMs.c4
NUP93	0.0384014721309339	0.259867126755111	0.368	0.135	1	CF	NUP93	CK.AMs.c4
STAM2	0.0384270748342599	0.307081765175943	0.526	0.231	1	CF	STAM2	CK.AMs.c4
BAG5	0.038469843093261	0.321267671419254	0.737	0.404	1	CF	BAG5	CK.AMs.c4
VIRMA	0.0384976221238054	0.49690632405596	0.368	0.154	1	CF	VIRMA	CK.AMs.c4
PIGQ	0.0385497011282914	0.294970927711027	0.263	0.077	1	CF	PIGQ	CK.AMs.c4
COA31	0.0388087087550549	0.273542063652187	0.895	0.731	1	CF	COA3	CK.AMs.c4
ACSS2	0.0390226923158117	0.365049363447167	0.474	0.212	1	CF	ACSS2	CK.AMs.c4
GOLGA44	0.0390338810451788	0.373560863302685	0.947	0.846	1	CF	GOLGA4	CK.AMs.c4
PARP1	0.0390716286143557	0.507653758889968	0.579	0.327	1	CF	PARP1	CK.AMs.c4
HIPK27	0.0391291690650597	0.328523487422053	0.947	0.981	1	CF	HIPK2	CK.AMs.c4
BIRC3	0.039256672714482	0.499817919475863	0.316	0.115	1	CF	BIRC3	CK.AMs.c4
SNRPC1	0.0392683530215156	0.328184069695305	0.895	0.577	1	CF	SNRPC	CK.AMs.c4
UBN11	0.0392910531366567	0.414038056882871	0.579	0.308	1	CF	UBN1	CK.AMs.c4
DTX42	0.0393393212492012	0.315008680947572	0.526	0.231	1	CF	DTX4	CK.AMs.c4
EIF4A16	0.0395206018818536	0.437180550941516	1	0.962	1	CF	EIF4A1	CK.AMs.c4
PSMD91	0.0397445510153776	0.261569421986112	0.895	0.846	1	CF	PSMD9	CK.AMs.c4
LAIR15	0.0398702736187087	0.33703498727757	0.947	1	1	CF	LAIR1	CK.AMs.c4
TMEM2193	0.0399068339115155	0.316450655121478	1	0.942	1	CF	TMEM219	CK.AMs.c4
FKBP5	0.0399128365345104	0.345597000780995	0.632	0.327	1	CF	FKBP5	CK.AMs.c4
ARHGAP24	0.040002449323684	0.307081765175943	0.526	0.231	1	CF	ARHGAP24	CK.AMs.c4
TGIF1	0.0400130381068806	0.344452458840054	0.789	0.423	1	CF	TGIF1	CK.AMs.c4
SELENOH6	0.0401029627298875	0.296641293812743	1	0.962	1	CF	SELENOH	CK.AMs.c4
PDZD8	0.0401286008795168	0.250878343527856	0.474	0.192	1	CF	PDZD8	CK.AMs.c4
CASC41	0.0401524981929994	0.400673273177889	0.632	0.365	1	CF	CASC4	CK.AMs.c4
RNFT1	0.0401807663775743	0.290240775798629	0.737	0.346	1	CF	RNFT1	CK.AMs.c4
VPS25	0.0403336858146713	0.390227926443164	0.526	0.269	1	CF	VPS25	CK.AMs.c4
GAPT1	0.0405063929752054	0.28745295842701	0.579	0.25	1	CF	GAPT	CK.AMs.c4
HIST1H2AC	0.0406037396234409	0.26347838030749	0.263	0.077	1	CF	HIST1H2AC	CK.AMs.c4
NOC4L	0.0406037396234409	0.26347838030749	0.263	0.077	1	CF	NOC4L	CK.AMs.c4
NTHL1	0.0406037396234409	0.26347838030749	0.263	0.077	1	CF	NTHL1	CK.AMs.c4
ZNF561-AS1	0.0406037396234409	0.26347838030749	0.263	0.077	1	CF	ZNF561-AS1	CK.AMs.c4
BDP11	0.0406596620919622	0.355215003342592	0.684	0.365	1	CF	BDP1	CK.AMs.c4
GRIPAP1	0.040690074838011	0.372341856013523	0.579	0.269	1	CF	GRIPAP1	CK.AMs.c4
RRBP13	0.0407719949524442	0.40520648991915	0.947	0.962	1	CF	RRBP1	CK.AMs.c4
MITF1	0.040837191712795	0.452512204697507	0.737	0.442	1	CF	MITF	CK.AMs.c4
CORO1B2	0.0408676764902247	0.452512204697507	0.789	0.558	1	CF	CORO1B	CK.AMs.c4
SFT2D11	0.0409069779830125	0.402881436972906	0.947	0.962	1	CF	SFT2D1	CK.AMs.c4
PPP4R3B2	0.0409115137466425	0.337034987277571	0.737	0.385	1	CF	PPP4R3B	CK.AMs.c4
DNAJB142	0.0409592391391208	0.477174258931776	0.842	0.615	1	CF	DNAJB14	CK.AMs.c4
ELP3	0.0409776015838665	0.282587203255194	0.368	0.135	1	CF	ELP3	CK.AMs.c4
LITAF3	0.0410120076002314	0.329129789192224	1	0.981	1	CF	LITAF	CK.AMs.c4
LAGE31	0.0410156942826476	0.400673273177889	0.632	0.346	1	CF	LAGE3	CK.AMs.c4
MTRNR2L16	0.0411335690213367	1.13840361426944	0.579	0.346	1	CF	MTRNR2L1	CK.AMs.c4
SRSF112	0.0412964618170974	0.397229769196317	1	0.865	1	CF	SRSF11	CK.AMs.c4
GTF2I3	0.0413564309085833	0.272477175610353	0.947	0.962	1	CF	GTF2I	CK.AMs.c4
ARF31	0.0414060863117281	0.302765085192824	0.947	0.865	1	CF	ARF3	CK.AMs.c4
DPY301	0.0415474429101132	0.357875330559431	0.895	0.75	1	CF	DPY30	CK.AMs.c4
CRYBG3	0.0416621520563618	0.282587203255194	0.684	0.365	1	CF	CRYBG3	CK.AMs.c4
LIX1L	0.0418046814348147	0.318656457962716	0.632	0.308	1	CF	LIX1L	CK.AMs.c4
PIP5K1A	0.0418587662741915	0.294970927711027	0.263	0.077	1	CF	PIP5K1A	CK.AMs.c4
NUP88	0.0418587662741915	0.294970927711027	0.263	0.077	1	CF	NUP88	CK.AMs.c4
PDLIM21	0.0418637548084103	0.434133675382652	0.579	0.308	1	CF	PDLIM2	CK.AMs.c4
ABHD17A1	0.0418714111301186	0.277425498139415	0.526	0.231	1	CF	ABHD17A	CK.AMs.c4
LSM121	0.0419701681414565	0.380362418941671	0.684	0.346	1	CF	LSM12	CK.AMs.c4
TMEM131L	0.0419835497922911	0.271939959055686	0.474	0.192	1	CF	TMEM131L	CK.AMs.c4
IL1B2	0.0421038600065338	0.499054790634537	0.684	0.365	1	CF	IL1B	CK.AMs.c4
MIIP	0.0421407441435703	0.32322918775254	0.474	0.192	1	CF	MIIP	CK.AMs.c4
UBE2H	0.0423667782972787	0.433653177446191	0.579	0.308	1	CF	UBE2H	CK.AMs.c4
RAB29	0.042371032872175	0.433653177446191	0.579	0.327	1	CF	RAB29	CK.AMs.c4
CCL4L2	0.0423766863567261	0.816475519382081	0.579	0.288	1	CF	CCL4L2	CK.AMs.c4
PSMC24	0.0424440994923088	0.282587203255194	0.842	0.615	1	CF	PSMC2	CK.AMs.c4
UBQLN12	0.0426360544688182	0.325755062411568	0.842	0.481	1	CF	UBQLN1	CK.AMs.c4
GNPTAB1	0.0426438926919457	0.392391212259936	0.789	0.558	1	CF	GNPTAB	CK.AMs.c4
CNTRL1	0.0427106258332803	0.318211112985916	0.737	0.365	1	CF	CNTRL	CK.AMs.c4
TSC22D12	0.0427320398064893	0.340037475439094	0.632	0.308	1	CF	TSC22D1	CK.AMs.c4
VHL	0.0428376339167642	0.2532033964741	0.368	0.135	1	CF	VHL	CK.AMs.c4
ZFP90	0.0428376339167642	0.2532033964741	0.368	0.135	1	CF	ZFP90	CK.AMs.c4
RHBDF2	0.0428376339167642	0.2532033964741	0.368	0.135	1	CF	RHBDF2	CK.AMs.c4
NOL12	0.0428376339167642	0.2532033964741	0.368	0.135	1	CF	NOL12	CK.AMs.c4
WWC3	0.0428376339167642	0.2532033964741	0.368	0.135	1	CF	WWC3	CK.AMs.c4
FAM174C3	0.0428782137689116	0.423943052500736	0.789	0.577	1	CF	FAM174C	CK.AMs.c4
YTHDF31	0.0429036960880746	0.36287499221283	0.684	0.385	1	CF	YTHDF3	CK.AMs.c4
ATP5MC36	0.0430561467063278	0.340037475439094	1	0.981	1	CF	ATP5MC3	CK.AMs.c4
PDIA35	0.043586237679697	0.332772960423411	0.947	0.904	1	CF	PDIA3	CK.AMs.c4
MOSPD23	0.043723688642329	0.371592209313939	0.789	0.558	1	CF	MOSPD2	CK.AMs.c4
CMTM3	0.0437833347842955	0.250878343527856	0.474	0.192	1	CF	CMTM3	CK.AMs.c4
RTN1	0.043972517245533	0.29204753250426	0.579	0.25	1	CF	RTN1	CK.AMs.c4
SP1101	0.0439837090792734	0.464585036998082	0.842	0.865	1	CF	SP110	CK.AMs.c4
NAGA	0.0440192006060145	0.300509111252457	0.632	0.288	1	CF	NAGA	CK.AMs.c4
RNF10	0.0440582747521614	0.355650665444918	0.526	0.269	1	CF	RNF10	CK.AMs.c4
CRADD	0.0441420200215016	0.294970927711027	0.263	0.077	1	CF	CRADD	CK.AMs.c4
NAGLU	0.0442053758488338	0.315008680947572	0.579	0.269	1	CF	NAGLU	CK.AMs.c4
EBLN3P2	0.0443527279300573	0.418564872774169	0.632	0.365	1	CF	EBLN3P	CK.AMs.c4
CITED21	0.0443554647357751	0.332772960423411	1	0.942	1	CF	CITED2	CK.AMs.c4
SAFB	0.0443898648442609	0.293313609848253	0.474	0.212	1	CF	SAFB	CK.AMs.c4
SFSWAP	0.0445317033445042	0.311156355451965	0.579	0.269	1	CF	SFSWAP	CK.AMs.c4
TXNL4A3	0.0446619531656717	0.335328665327167	0.895	0.904	1	CF	TXNL4A	CK.AMs.c4
USP251	0.044865152466272	0.321267671419254	0.737	0.423	1	CF	USP25	CK.AMs.c4
EGLN1	0.0449788968759434	0.32322918775254	0.474	0.212	1	CF	EGLN1	CK.AMs.c4
RICTOR	0.0450645211186813	0.259867126755111	0.368	0.135	1	CF	RICTOR	CK.AMs.c4
PPM1A	0.0450708402439774	0.386423014239734	0.421	0.192	1	CF	PPM1A	CK.AMs.c4
TULP4	0.0451020656368149	0.325400286794167	0.632	0.308	1	CF	TULP4	CK.AMs.c4
SLC30A9	0.0451328256945842	0.288125386796624	0.421	0.173	1	CF	SLC30A9	CK.AMs.c4
TMEM181	0.0451328256945842	0.288125386796624	0.421	0.173	1	CF	TMEM181	CK.AMs.c4
TRIM56	0.0451328256945842	0.288125386796624	0.421	0.173	1	CF	TRIM56	CK.AMs.c4
NDUFV32	0.0453051269731463	0.342887713523008	0.789	0.827	1	CF	NDUFV3	CK.AMs.c4
TM9SF36	0.0453323048110118	0.326981322613648	0.947	0.885	1	CF	TM9SF3	CK.AMs.c4
CUL1	0.0455102050813333	0.29204753250426	0.579	0.25	1	CF	CUL1	CK.AMs.c4
FMNL11	0.0456083261448785	0.401886131627538	0.684	0.404	1	CF	FMNL1	CK.AMs.c4
XBP11	0.0456799980962865	0.298184058306213	0.947	0.865	1	CF	XBP1	CK.AMs.c4
PPP1R21	0.0456848149559556	0.259867126755111	0.421	0.173	1	CF	PPP1R21	CK.AMs.c4
SAP30L	0.0456848149559556	0.259867126755111	0.421	0.173	1	CF	SAP30L	CK.AMs.c4
MRPL46	0.0456848149559556	0.259867126755111	0.421	0.173	1	CF	MRPL46	CK.AMs.c4
CD683	0.0457329732057506	0.357464996064532	1	1	1	CF	CD68	CK.AMs.c4
NEIL21	0.0457334900161106	0.388381867277791	0.474	0.231	1	CF	NEIL2	CK.AMs.c4
SLC26A2	0.0458094888467127	0.343987747919338	0.474	0.212	1	CF	SLC26A2	CK.AMs.c4
SRPK2	0.0458094888467127	0.343987747919338	0.474	0.212	1	CF	SRPK2	CK.AMs.c4
ATP11A	0.0458688536410553	0.300509111252457	0.579	0.288	1	CF	ATP11A	CK.AMs.c4
C12orf45	0.0458802380316709	0.326981322613648	0.526	0.25	1	CF	C12orf45	CK.AMs.c4
UBA1	0.0458802380316709	0.326981322613648	0.526	0.25	1	CF	UBA1	CK.AMs.c4
DYNC1LI21	0.0459034324194522	0.471127882864853	0.579	0.327	1	CF	DYNC1LI2	CK.AMs.c4
PRDX52	0.0459899517557437	0.294970927711026	0.895	0.981	1	CF	PRDX5	CK.AMs.c4
CLPP	0.0459957042536523	0.350150487067829	0.474	0.231	1	CF	CLPP	CK.AMs.c4
PRKCSH	0.0462057956061231	0.250878343527856	0.474	0.212	1	CF	PRKCSH	CK.AMs.c4
YBEY	0.0462057956061231	0.250878343527856	0.474	0.212	1	CF	YBEY	CK.AMs.c4
VEZF1	0.0463206366301711	0.352976531146592	0.526	0.25	1	CF	VEZF1	CK.AMs.c4
PARP91	0.0464065239335044	0.571811133069851	0.842	0.75	1	CF	PARP9	CK.AMs.c4
AP1G1	0.0465172621423906	0.452512204697507	0.474	0.25	1	CF	AP1G1	CK.AMs.c4
PDPK11	0.0466704259123455	0.382122876806109	0.632	0.346	1	CF	PDPK1	CK.AMs.c4
SHISA5	0.0471969656901279	0.304413565708373	0.684	0.327	1	CF	SHISA5	CK.AMs.c4
OXSR1	0.0472747136280552	0.376563351464208	0.632	0.327	1	CF	OXSR1	CK.AMs.c4
CYBC1	0.0474098821591172	0.399400868237944	0.632	0.346	1	CF	CYBC1	CK.AMs.c4
GPR343	0.0474272794827678	0.452512204697506	0.579	0.288	1	CF	GPR34	CK.AMs.c4
HAX12	0.0476412990299883	0.410692029002879	0.789	0.75	1	CF	HAX1	CK.AMs.c4
IFNAR21	0.0477044623966641	0.2569613955797	0.526	0.231	1	CF	IFNAR2	CK.AMs.c4
FH1	0.047796943545209	0.350150487067829	0.526	0.25	1	CF	FH	CK.AMs.c4
MCPH1	0.0478488627846118	0.270308873476758	0.263	0.077	1	CF	MCPH1	CK.AMs.c4
SEPHS24	0.047851802371149	0.373077737203102	0.842	0.654	1	CF	SEPHS2	CK.AMs.c4
TNFAIP82	0.0479468273144858	0.383799454613492	0.632	0.346	1	CF	TNFAIP8	CK.AMs.c4
KXD1	0.0479865126739892	0.39806442067513	0.579	0.288	1	CF	KXD1	CK.AMs.c4
GBP24	0.0479884786795467	0.268087633560079	0.895	0.462	1	CF	GBP2	CK.AMs.c4
PLAU1	0.0480894242996087	0.273188505252945	0.579	0.269	1	CF	PLAU	CK.AMs.c4
CSF3R	0.0481602975694856	0.428665462743139	0.316	0.115	1	CF	CSF3R	CK.AMs.c4
TOMM401	0.0481689925168454	0.372341856013523	0.526	0.269	1	CF	TOMM40	CK.AMs.c4
BRMS1	0.0481950345704999	0.315008680947572	0.421	0.173	1	CF	BRMS1	CK.AMs.c4
DOK21	0.0482510773041768	0.394148042183518	1	0.962	1	CF	DOK2	CK.AMs.c4
INAFM2	0.0482670799245083	0.319245673834042	0.474	0.212	1	CF	INAFM2	CK.AMs.c4
GPAA11	0.0483150461080585	0.302765085192824	0.526	0.25	1	CF	GPAA1	CK.AMs.c4
LRRC583	0.0485124473297006	0.27801447346537	0.579	0.269	1	CF	LRRC58	CK.AMs.c4
MAPKAPK5-AS1	0.0486169391117439	0.337034987277571	0.421	0.192	1	CF	MAPKAPK5-AS1	CK.AMs.c4
EXOSC8	0.0486354521058879	0.32322918775254	0.474	0.212	1	CF	EXOSC8	CK.AMs.c4
ZFYVE164	0.0487918387675859	0.320806525485684	0.947	0.827	1	CF	ZFYVE16	CK.AMs.c4
CCDC28A	0.0488756593830502	0.29204753250426	0.579	0.269	1	CF	CCDC28A	CK.AMs.c4
PPDPF2	0.0489848561651999	0.399600673659064	1	1	1	CF	PPDPF	CK.AMs.c4
TAF9	0.0491356761332337	0.297233979219596	0.684	0.365	1	CF	TAF9	CK.AMs.c4
RAD51AP1	0.0491637253449822	0.270308873476758	0.263	0.077	1	CF	RAD51AP1	CK.AMs.c4
PLAUR4	0.0491946192561948	0.420090727005129	1	1	1	CF	PLAUR	CK.AMs.c4
DCAF11	0.0492973823761973	0.270308873476758	0.316	0.115	1	CF	DCAF11	CK.AMs.c4
KLHDC2	0.0492973823761973	0.270308873476758	0.316	0.115	1	CF	KLHDC2	CK.AMs.c4
MBD1	0.0492973823761973	0.270308873476758	0.316	0.115	1	CF	MBD1	CK.AMs.c4
HMGB2	0.0493637217523623	0.286502253258577	0.632	0.327	1	CF	HMGB2	CK.AMs.c4
SYNJ2BP	0.0495618131512938	0.307081765175943	0.526	0.25	1	CF	SYNJ2BP	CK.AMs.c4
EIF3B	0.049623955159471	0.350150487067829	0.526	0.269	1	CF	EIF3B	CK.AMs.c4
CFAP2982	0.0496873733763902	0.348175544882771	0.684	0.385	1	CF	CFAP298	CK.AMs.c4
TRMT1	0.0497699083545741	0.379755862262192	0.316	0.115	1	CF	TRMT1	CK.AMs.c4
C8B4	0.0499138597125375	0.662435274071738	0.579	0.327	1	CF	C8B	CK.AMs.c4
IMP31	0.049928114580356	0.452512204697507	0.789	0.423	1	CF	IMP3	CK.AMs.c4
EIF3K4	0.0500171149271931	0.313614098875819	1	0.981	1	CF	EIF3K	CK.AMs.c4
OSER1	0.0500254299505652	0.296393002780225	0.579	0.269	1	CF	OSER1	CK.AMs.c4
DNAJC191	0.0502272764830193	0.264067115284396	0.789	0.462	1	CF	DNAJC19	CK.AMs.c4
B3GNT22	0.0502426188234116	0.405969618760476	0.895	0.846	1	CF	B3GNT2	CK.AMs.c4
ATG4B	0.0502885817457868	0.259867126755111	0.368	0.135	1	CF	ATG4B	CK.AMs.c4
ENPP45	0.0505497251690801	0.429792128197423	0.789	0.731	1	CF	ENPP4	CK.AMs.c4
BROX2	0.0505645639566436	0.370982319200908	0.684	0.385	1	CF	BROX	CK.AMs.c4
PITPNA	0.0505990245431268	0.330521680318896	0.526	0.25	1	CF	PITPNA	CK.AMs.c4
TRAPPC111	0.0505993349948033	0.277425498139415	0.526	0.25	1	CF	TRAPPC11	CK.AMs.c4
P2RX4	0.0506775384684392	0.452512204697507	0.632	0.365	1	CF	P2RX4	CK.AMs.c4
DPM2	0.050831266719057	0.305670816368235	0.316	0.115	1	CF	DPM2	CK.AMs.c4
EIF4G11	0.0508387720627122	0.547669437737847	0.632	0.365	1	CF	EIF4G1	CK.AMs.c4
COX7C7	0.0508699223591172	0.354305591619113	1	1	1	CF	COX7C	CK.AMs.c4
ARHGAP26	0.0511614910656091	0.282587203255194	0.526	0.25	1	CF	ARHGAP26	CK.AMs.c4
CAPN21	0.0513016086041358	0.499306416176448	0.632	0.404	1	CF	CAPN2	CK.AMs.c4
GPATCH2L1	0.0513837384316858	0.355650665444918	0.579	0.327	1	CF	GPATCH2L	CK.AMs.c4
ZNF264	0.0513842008684083	0.277425498139415	0.474	0.192	1	CF	ZNF264	CK.AMs.c4
DDX421	0.0514996613455262	0.296393002780225	0.579	0.288	1	CF	DDX42	CK.AMs.c4
FBXW111	0.0517226196738122	0.294970927711026	0.737	0.365	1	CF	FBXW11	CK.AMs.c4
TM2D3	0.0517774043935303	0.29204753250426	0.579	0.269	1	CF	TM2D3	CK.AMs.c4
DDX216	0.0518082143681182	0.374509692696234	0.947	0.923	1	CF	DDX21	CK.AMs.c4
ACAP22	0.0518969790987678	0.294447358465255	0.947	0.981	1	CF	ACAP2	CK.AMs.c4
ANTKMT1	0.0519079750800281	0.321267671419254	0.737	0.423	1	CF	ANTKMT	CK.AMs.c4
BTBD11	0.0519278165374716	0.347159204551278	0.526	0.269	1	CF	BTBD1	CK.AMs.c4
GLDN5	0.0519627346988865	0.475971177521496	0.789	0.923	1	CF	GLDN	CK.AMs.c4
CASP7	0.0519738669577913	0.337034987277571	0.526	0.269	1	CF	CASP7	CK.AMs.c4
SLC35C2	0.0521923546339988	0.282587203255194	0.474	0.212	1	CF	SLC35C2	CK.AMs.c4
PAPOLA3	0.0523171902874775	0.335698539714757	1	0.904	1	CF	PAPOLA	CK.AMs.c4
CRYBG12	0.0523284428161072	0.304413565708373	0.632	0.327	1	CF	CRYBG1	CK.AMs.c4
MIA31	0.0523560309036584	0.345597000780995	0.632	0.308	1	CF	MIA3	CK.AMs.c4
PSD31	0.0524142602685058	0.333867708198887	0.579	0.288	1	CF	PSD3	CK.AMs.c4
DPH6	0.0525624190026815	0.259867126755111	0.368	0.135	1	CF	DPH6	CK.AMs.c4
TIAL1	0.0525755368133176	0.278482804922457	0.737	0.365	1	CF	TIAL1	CK.AMs.c4
CFAP97	0.0526162221264628	0.433653177446191	0.579	0.327	1	CF	CFAP97	CK.AMs.c4
NDUFS13	0.0526471178004814	0.325400286794167	0.684	0.404	1	CF	NDUFS1	CK.AMs.c4
PPP2R2A	0.0527059406568823	0.412983840510869	0.526	0.288	1	CF	PPP2R2A	CK.AMs.c4
SMNDC1	0.0527670529818124	0.382122876806109	0.632	0.365	1	CF	SMNDC1	CK.AMs.c4
RANBP21	0.0528907146414622	0.334675714403648	0.737	0.462	1	CF	RANBP2	CK.AMs.c4
TMA77	0.0529915515906785	0.372631427828811	1	0.981	1	CF	TMA7	CK.AMs.c4
ABHD14B	0.0530626973624452	0.271939959055686	0.474	0.212	1	CF	ABHD14B	CK.AMs.c4
EXOC3	0.0530626973624452	0.271939959055686	0.474	0.212	1	CF	EXOC3	CK.AMs.c4
AGPAT31	0.0530626973624452	0.271939959055686	0.474	0.212	1	CF	AGPAT3	CK.AMs.c4
HAUS21	0.0531193611315338	0.286926138979531	0.632	0.308	1	CF	HAUS2	CK.AMs.c4
CNOT4	0.053312194323787	0.367623307110994	0.474	0.231	1	CF	CNOT4	CK.AMs.c4
UNC93B1	0.0533974596583891	0.374509692696233	0.526	0.288	1	CF	UNC93B1	CK.AMs.c4
COA66	0.0534387798435377	0.334117503895277	0.947	0.942	1	CF	COA6	CK.AMs.c4
TATDN1	0.0534524582232793	0.325400286794167	0.632	0.327	1	CF	TATDN1	CK.AMs.c4
KHSRP	0.0534739286615266	0.254572827085598	0.579	0.308	1	CF	KHSRP	CK.AMs.c4
PDLIM53	0.0536620162269149	0.54918822410918	0.632	0.462	1	CF	PDLIM5	CK.AMs.c4
SLC36A4	0.0536726511909518	0.333867708198887	0.526	0.25	1	CF	SLC36A4	CK.AMs.c4
ZNF242	0.0538557826879982	0.566683224616818	0.632	0.365	1	CF	ZNF24	CK.AMs.c4
DDX3X1	0.054048772815079	0.428128046070547	0.947	0.962	1	CF	DDX3X	CK.AMs.c4
TOMM201	0.0541343022473021	0.269066063601575	1	1	1	CF	TOMM20	CK.AMs.c4
RNPS1	0.0542472855659769	0.399400868237944	0.632	0.346	1	CF	RNPS1	CK.AMs.c4
FOXN2	0.0543511810071621	0.315008680947572	0.579	0.269	1	CF	FOXN2	CK.AMs.c4
MRPS164	0.0544815833904081	0.362314395725928	0.842	0.808	1	CF	MRPS16	CK.AMs.c4
RIT1	0.0545804703238545	0.472141011446439	0.474	0.231	1	CF	RIT1	CK.AMs.c4
RAD213	0.0548465313268936	0.282587203255194	0.947	0.827	1	CF	RAD21	CK.AMs.c4
DNAJB1	0.0548770600444309	0.358184822149353	0.526	0.269	1	CF	DNAJB1	CK.AMs.c4
PSIP1	0.0551247898550399	0.307081765175943	0.526	0.25	1	CF	PSIP1	CK.AMs.c4
RBL2	0.0551247898550399	0.307081765175943	0.526	0.25	1	CF	RBL2	CK.AMs.c4
BCL2L1	0.0552439672938164	0.412983840510869	0.474	0.25	1	CF	BCL2L1	CK.AMs.c4
BCL6	0.0552820011892836	0.416888294966785	0.526	0.288	1	CF	BCL6	CK.AMs.c4
PSME15	0.0554886530045525	0.279447495724627	0.947	0.942	1	CF	PSME1	CK.AMs.c4
RAB321	0.0555094575144301	0.264885201521735	1	0.808	1	CF	RAB32	CK.AMs.c4
ATP2B1-AS1	0.0556163064774393	0.386423014239734	0.421	0.173	1	CF	ATP2B1-AS1	CK.AMs.c4
SQLE1	0.0556163064774393	0.293313609848253	0.421	0.173	1	CF	SQLE	CK.AMs.c4
RLIM	0.0558604944455591	0.350150487067829	0.526	0.25	1	CF	RLIM	CK.AMs.c4
ARL14EP	0.0561430414962392	0.350150487067829	0.526	0.288	1	CF	ARL14EP	CK.AMs.c4
PKN22	0.0562830974202028	0.308122295362331	0.895	0.846	1	CF	PKN2	CK.AMs.c4
NDUFAB15	0.0565080553915688	0.365049363447167	1	0.942	1	CF	NDUFAB1	CK.AMs.c4
SEC24C	0.0568583043236086	0.2532033964741	0.316	0.115	1	CF	SEC24C	CK.AMs.c4
MYDGF4	0.0568682196311105	0.317352621415871	1	0.923	1	CF	MYDGF	CK.AMs.c4
CPEB44	0.0571566355758413	0.373656783986267	0.947	0.981	1	CF	CPEB4	CK.AMs.c4
TRMT10C2	0.0576025699153056	0.326981322613648	0.474	0.231	1	CF	TRMT10C	CK.AMs.c4
COPS51	0.0576910466459473	0.255475357637953	0.684	0.346	1	CF	COPS5	CK.AMs.c4
PPFIA12	0.0577645552766209	0.452512204697507	0.842	0.731	1	CF	PPFIA1	CK.AMs.c4
FAM89A1	0.0577886448242845	0.276662369298089	0.947	0.962	1	CF	FAM89A	CK.AMs.c4
ACO21	0.0578121673981241	0.282587203255194	0.474	0.212	1	CF	ACO2	CK.AMs.c4
UPF22	0.05785764512531	0.286926138979531	0.632	0.346	1	CF	UPF2	CK.AMs.c4
CAPZB2	0.0581547146708175	0.346902016736908	1	0.846	1	CF	CAPZB	CK.AMs.c4
IFITM24	0.0581625464968065	0.521224954781521	0.632	0.327	1	CF	IFITM2	CK.AMs.c4
MRPS366	0.0584278434849965	0.35041401707877	0.895	0.923	1	CF	MRPS36	CK.AMs.c4
C20orf194	0.0584322600658771	0.305670816368235	0.368	0.154	1	CF	C20orf194	CK.AMs.c4
MS4A4A1	0.0585459084924874	0.258276795849017	1	0.981	1	CF	MS4A4A	CK.AMs.c4
CTR92	0.0586466896733123	0.304413565708373	0.632	0.308	1	CF	CTR9	CK.AMs.c4
PLEK7	0.0586662181965077	0.259867126755111	1	1	1	CF	PLEK	CK.AMs.c4
PHPT13	0.0589307774702723	0.356934544715276	1	0.962	1	CF	PHPT1	CK.AMs.c4
ATXN10	0.0590276267414599	0.28745295842701	0.526	0.231	1	CF	ATXN10	CK.AMs.c4
CWC27	0.0590452315844998	0.293313609848253	0.421	0.192	1	CF	CWC27	CK.AMs.c4
STOML21	0.0590455188873632	0.290240775798629	0.789	0.442	1	CF	STOML2	CK.AMs.c4
TAPBP5	0.0590740019307392	0.268087633560079	0.947	0.942	1	CF	TAPBP	CK.AMs.c4
HEXB4	0.0590961592307733	0.326542613459928	0.947	0.962	1	CF	HEXB	CK.AMs.c4
MME3	0.0591864993168378	0.339812071948145	1	0.962	1	CF	MME	CK.AMs.c4
WDR26	0.0591975142097857	0.383799454613492	0.632	0.365	1	CF	WDR26	CK.AMs.c4
ARMC8	0.0592728419958271	0.259867126755111	0.632	0.327	1	CF	ARMC8	CK.AMs.c4
TAGAP1	0.0592995971454618	0.386423014239734	0.368	0.154	1	CF	TAGAP	CK.AMs.c4
TECR1	0.0593417982795726	0.383799454613492	0.737	0.385	1	CF	TECR	CK.AMs.c4
C3AR13	0.0593564182190032	0.429053231873518	0.789	0.596	1	CF	C3AR1	CK.AMs.c4
TMF12	0.0594262640105978	0.541779542794594	0.579	0.423	1	CF	TMF1	CK.AMs.c4
WBP22	0.0595070184398223	0.344452458840054	0.737	0.462	1	CF	WBP2	CK.AMs.c4
GRSF1	0.0596144687652857	0.374509692696233	0.526	0.269	1	CF	GRSF1	CK.AMs.c4
PIK3C2A	0.0596415390725464	0.333867708198887	0.579	0.308	1	CF	PIK3C2A	CK.AMs.c4
MRPL171	0.0597297190834437	0.342887713523009	0.632	0.365	1	CF	MRPL17	CK.AMs.c4
MPC13	0.059748498610562	0.397470841139545	1	0.923	1	CF	MPC1	CK.AMs.c4
BORCS8	0.0597664714817264	0.2569613955797	0.474	0.212	1	CF	BORCS8	CK.AMs.c4
LATS1	0.0597750391674831	0.2532033964741	0.316	0.115	1	CF	LATS1	CK.AMs.c4
TUT7	0.0600076938345775	0.302269569116894	0.737	0.423	1	CF	TUT7	CK.AMs.c4
MED10	0.0600774596847304	0.315008680947572	0.737	0.404	1	CF	MED10	CK.AMs.c4
CEP44	0.0600923987505378	0.282587203255194	0.368	0.154	1	CF	CEP44	CK.AMs.c4
SPG7	0.0600923987505378	0.282587203255194	0.368	0.154	1	CF	SPG7	CK.AMs.c4
STOM7	0.0602931749334141	0.424223160266083	1	0.942	1	CF	STOM	CK.AMs.c4
UQCRH1	0.0604481485340241	0.322581900652372	1	1	1	CF	UQCRH	CK.AMs.c4
RMDN32	0.0604738980252	0.287452958427011	1	0.962	1	CF	RMDN3	CK.AMs.c4
DPEP2	0.0605052383625298	0.395179029631555	0.526	0.269	1	CF	DPEP2	CK.AMs.c4
RNF1491	0.0605959936825181	0.321488554071586	1	0.981	1	CF	RNF149	CK.AMs.c4
C12orf43	0.0606396927823895	0.259867126755111	0.421	0.192	1	CF	C12orf43	CK.AMs.c4
ATP6V1G15	0.0607090795764938	0.257939678183996	1	1	1	CF	ATP6V1G1	CK.AMs.c4
DRAP12	0.0607311755394038	0.349082615042101	0.842	0.962	1	CF	DRAP1	CK.AMs.c4
RNF19A1	0.0607452076556996	0.39806442067513	0.632	0.346	1	CF	RNF19A	CK.AMs.c4
ZNF385A	0.060748801529308	0.34061932462661	0.421	0.192	1	CF	ZNF385A	CK.AMs.c4
BPTF1	0.0608426347852314	0.302765085192824	0.842	0.904	1	CF	BPTF	CK.AMs.c4
TMEM11	0.0608959922183638	0.2532033964741	0.368	0.154	1	CF	TMEM11	CK.AMs.c4
KLF131	0.060950381053635	0.39806442067513	0.579	0.308	1	CF	KLF13	CK.AMs.c4
LAPTM4A1	0.0609655503315061	0.305670816368235	1	0.981	1	CF	LAPTM4A	CK.AMs.c4
ITPK1	0.0610259812416667	0.376563351464208	0.526	0.269	1	CF	ITPK1	CK.AMs.c4
UROS	0.0610810217150705	0.330521680318896	0.526	0.288	1	CF	UROS	CK.AMs.c4
PAG1	0.0611303844220608	0.313349457025881	0.895	0.923	1	CF	PAG1	CK.AMs.c4
GOPC1	0.0612538381384671	0.318656457962716	0.579	0.327	1	CF	GOPC	CK.AMs.c4
CCDC911	0.0612919464541894	0.337034987277571	0.684	0.385	1	CF	CCDC91	CK.AMs.c4
ZNHIT6	0.0613395140247768	0.379755862262192	0.316	0.135	1	CF	ZNHIT6	CK.AMs.c4
SUSD1	0.0613896994869789	0.318211112985916	0.632	0.346	1	CF	SUSD1	CK.AMs.c4
RC3H1	0.0615690402338656	0.471127882864853	0.526	0.288	1	CF	RC3H1	CK.AMs.c4
SNW11	0.0616990649396545	0.324188107721967	0.789	0.596	1	CF	SNW1	CK.AMs.c4
STX8	0.062042408651375	0.337034987277571	0.526	0.269	1	CF	STX8	CK.AMs.c4
PSMC61	0.062345476161616	0.452512204697507	0.684	0.423	1	CF	PSMC6	CK.AMs.c4
RBMS14	0.0623937651765402	0.366212358303286	0.895	0.865	1	CF	RBMS1	CK.AMs.c4
TACC14	0.062638766528587	0.251979217324798	0.895	0.885	1	CF	TACC1	CK.AMs.c4
BRD3	0.063016525225511	0.250878343527856	0.474	0.212	1	CF	BRD3	CK.AMs.c4
MOSPD1	0.063016525225511	0.250878343527856	0.474	0.212	1	CF	MOSPD1	CK.AMs.c4
ZDHHC2	0.0630687757989127	0.36287499221283	0.632	0.346	1	CF	ZDHHC2	CK.AMs.c4
GADD45GIP12	0.0634248123829521	0.355650665444917	0.895	0.885	1	CF	GADD45GIP1	CK.AMs.c4
MRPS231	0.0636218926450059	0.483539100318131	0.632	0.404	1	CF	MRPS23	CK.AMs.c4
SNRPF6	0.0636315075089599	0.311649668857657	0.947	0.942	1	CF	SNRPF	CK.AMs.c4
BUD231	0.0637459805983021	0.318656457962716	0.632	0.327	1	CF	BUD23	CK.AMs.c4
FAM162A4	0.0637657074077362	0.301348131363856	0.947	0.942	1	CF	FAM162A	CK.AMs.c4
BTN2A2	0.0640226469385757	0.315008680947572	0.421	0.192	1	CF	BTN2A2	CK.AMs.c4
CSNK1G3	0.0641183970431628	0.310493199825079	0.368	0.154	1	CF	CSNK1G3	CK.AMs.c4
CDK14	0.064225747120043	0.302765085192824	0.474	0.25	1	CF	CDK14	CK.AMs.c4
MOB1B	0.0642421796387983	0.319245673834042	0.421	0.192	1	CF	MOB1B	CK.AMs.c4
TMEM63A1	0.0647443222137891	0.410692029002879	0.421	0.212	1	CF	TMEM63A	CK.AMs.c4
HERPUD2	0.0649882016087355	0.311156355451965	0.526	0.269	1	CF	HERPUD2	CK.AMs.c4
AHSA11	0.0650542757289492	0.268087633560079	0.526	0.25	1	CF	AHSA1	CK.AMs.c4
CD867	0.0652511824768569	0.398874241095433	0.789	0.904	1	CF	CD86	CK.AMs.c4
MT1X1	0.0653648687254835	0.2532033964741	0.316	0.115	1	CF	MT1X	CK.AMs.c4
ARHGEF18	0.0653648687254835	0.2532033964741	0.316	0.115	1	CF	ARHGEF18	CK.AMs.c4
LILRB43	0.0653648687254835	0.2532033964741	0.316	0.115	1	CF	LILRB4	CK.AMs.c4
LATS2	0.0655523454054241	0.271939959055686	0.474	0.231	1	CF	LATS2	CK.AMs.c4
PAIP21	0.0655759747643305	0.391482771299947	0.895	0.923	1	CF	PAIP2	CK.AMs.c4
RPP21	0.0657673276995532	0.28745295842701	0.526	0.269	1	CF	RPP21	CK.AMs.c4
EIF2AK11	0.0657809586130846	0.452512204697507	0.737	0.5	1	CF	EIF2AK1	CK.AMs.c4
UBA21	0.0660041034026334	0.257496222292364	0.684	0.346	1	CF	UBA2	CK.AMs.c4
AKR7A21	0.0660756702537684	0.435438691338565	0.579	0.308	1	CF	AKR7A2	CK.AMs.c4
LRRFIP21	0.0661243328700379	0.37851162325373	0.579	0.346	1	CF	LRRFIP2	CK.AMs.c4
SESTD1	0.0661473736424866	0.347159204551278	0.526	0.269	1	CF	SESTD1	CK.AMs.c4
HSD17B43	0.066324572855316	0.47523228119759	0.789	0.808	1	CF	HSD17B4	CK.AMs.c4
MGA	0.0663464203990372	0.32322918775254	0.474	0.231	1	CF	MGA	CK.AMs.c4
ZCCHC7	0.0664069128228219	0.382122876806109	0.368	0.154	1	CF	ZCCHC7	CK.AMs.c4
HSBP13	0.0665102767198877	0.279447495724627	1	0.962	1	CF	HSBP1	CK.AMs.c4
SEPTIN4	0.0665825964226001	0.315008680947572	0.368	0.154	1	CF	SEPTIN4	CK.AMs.c4
PGAM11	0.0665939131847116	0.286502253258577	0.789	0.442	1	CF	PGAM1	CK.AMs.c4
DGUOK1	0.066677321022251	0.401886131627539	0.895	0.769	1	CF	DGUOK	CK.AMs.c4
ECI21	0.0667066304346435	0.578043086781365	0.474	0.288	1	CF	ECI2	CK.AMs.c4
CD146	0.0669201072811588	0.418564872774169	1	0.904	1	CF	CD14	CK.AMs.c4
MMP19	0.0669292933885965	0.60061084368664	0.474	0.231	1	CF	MMP19	CK.AMs.c4
C14orf1192	0.0670769270576568	0.334675714403648	0.789	0.538	1	CF	C14orf119	CK.AMs.c4
FLOT2	0.0670830267490788	0.328523487422053	0.632	0.346	1	CF	FLOT2	CK.AMs.c4
NSRP12	0.067086119190976	0.389502407171706	0.842	0.827	1	CF	NSRP1	CK.AMs.c4
CCL31	0.0671291138621879	0.593688267658201	0.316	0.115	1	CF	CCL3	CK.AMs.c4
MRPS71	0.0671591424392867	0.286502253258577	0.684	0.385	1	CF	MRPS7	CK.AMs.c4
LINC00472	0.0677583224885519	0.333213276325162	0.368	0.173	1	CF	LINC00472	CK.AMs.c4
SLC35B4	0.0677583224885519	0.333213276325162	0.368	0.173	1	CF	SLC35B4	CK.AMs.c4
RNF1141	0.0677909527264188	0.264885201521735	0.632	0.327	1	CF	RNF114	CK.AMs.c4
PHYH1	0.0678678626902958	0.403043528433207	0.684	0.442	1	CF	PHYH	CK.AMs.c4
FAM177A12	0.0679133637373877	0.452512204697507	0.737	0.654	1	CF	FAM177A1	CK.AMs.c4
SF3B4	0.0680383062750535	0.29204753250426	0.579	0.308	1	CF	SF3B4	CK.AMs.c4
GPR160	0.0683505082978223	0.2532033964741	0.316	0.115	1	CF	GPR160	CK.AMs.c4
MMADHC1	0.0683536022058557	0.328184069695305	0.789	0.5	1	CF	MMADHC	CK.AMs.c4
SAP183	0.0690175440118132	0.300509111252456	1	0.981	1	CF	SAP18	CK.AMs.c4
CTTNBP2NL	0.0690215865665601	0.266099080466625	0.421	0.192	1	CF	CTTNBP2NL	CK.AMs.c4
ARID5A	0.0690215865665601	0.266099080466625	0.421	0.192	1	CF	ARID5A	CK.AMs.c4
DDB2	0.0690215865665601	0.266099080466625	0.421	0.192	1	CF	DDB2	CK.AMs.c4
ZC2HC1A	0.0692395519296912	0.330521680318896	0.474	0.231	1	CF	ZC2HC1A	CK.AMs.c4
RNASET23	0.069351201977613	0.325400286794167	1	0.942	1	CF	RNASET2	CK.AMs.c4
NNT-AS1	0.0694738141226722	0.259867126755111	0.368	0.154	1	CF	NNT-AS1	CK.AMs.c4
LIMK1	0.0694738141226722	0.259867126755111	0.368	0.154	1	CF	LIMK1	CK.AMs.c4
WDR73	0.0694738141226722	0.259867126755111	0.368	0.154	1	CF	WDR73	CK.AMs.c4
TRHDE	0.0698242018570313	0.29204753250426	0.474	0.212	1	CF	TRHDE	CK.AMs.c4
BCAP291	0.0699201924904683	0.414377075810736	0.895	0.788	1	CF	BCAP29	CK.AMs.c4
HUWE12	0.0700018565798786	0.436210392368406	0.632	0.423	1	CF	HUWE1	CK.AMs.c4
ECHDC13	0.0700555731408874	0.358853097483262	0.947	0.923	1	CF	ECHDC1	CK.AMs.c4
NUDT21	0.0700724602532077	0.412983840510869	0.474	0.269	1	CF	NUDT21	CK.AMs.c4
SETD5	0.0701252280434545	0.411870220200161	0.526	0.269	1	CF	SETD5	CK.AMs.c4
UGCG2	0.0702795868065587	0.294970927711027	0.737	0.481	1	CF	UGCG	CK.AMs.c4
PECR	0.0708334325175903	0.298184058306213	0.474	0.231	1	CF	PECR	CK.AMs.c4
SUCLG16	0.0710824738075803	0.423943052500736	0.737	0.615	1	CF	SUCLG1	CK.AMs.c4
FAM3B	0.0712127048484823	0.433653177446191	0.474	0.25	1	CF	FAM3B	CK.AMs.c4
SLC35B1	0.0713547737675022	0.337034987277571	0.526	0.269	1	CF	SLC35B1	CK.AMs.c4
FGR1	0.0715444373220361	0.26695655154143	0.842	0.519	1	CF	FGR	CK.AMs.c4
DUSP22	0.0715781190230267	0.262687645817489	0.526	0.269	1	CF	DUSP22	CK.AMs.c4
VPS53	0.0717114422341457	0.382122876806109	0.632	0.346	1	CF	VPS53	CK.AMs.c4
DNAJC16	0.0718473867597396	0.276662369298089	0.368	0.173	1	CF	DNAJC16	CK.AMs.c4
DUSP15	0.0720415430804735	0.351228868860325	0.947	0.981	1	CF	DUSP1	CK.AMs.c4
BTD	0.0724925569009682	0.337034987277571	0.368	0.154	1	CF	BTD	CK.AMs.c4
NOTCH1	0.0725255935945813	0.266099080466625	0.368	0.154	1	CF	NOTCH1	CK.AMs.c4
SLC38A6	0.0726317438562579	0.254572827085598	0.579	0.288	1	CF	SLC38A6	CK.AMs.c4
FAM222B	0.0733001385026946	0.293313609848253	0.421	0.192	1	CF	FAM222B	CK.AMs.c4
CXCL2	0.073433185789492	0.516642542117222	0.737	0.5	1	CF	CXCL2	CK.AMs.c4
PSMA3-AS1	0.0734671847164846	0.268087633560079	0.579	0.308	1	CF	PSMA3-AS1	CK.AMs.c4
NCEH15	0.073508089012851	0.35359717862482	1	0.981	1	CF	NCEH1	CK.AMs.c4
PPIH	0.0735477024959237	0.406708515084382	0.368	0.173	1	CF	PPIH	CK.AMs.c4
SPTLC2	0.0737142604130832	0.277425498139415	0.474	0.231	1	CF	SPTLC2	CK.AMs.c4
TDRD37	0.0740529923346745	0.380362418941671	0.579	0.308	1	CF	TDRD3	CK.AMs.c4
NMI3	0.0741088818287348	0.334675714403648	0.789	0.558	1	CF	NMI	CK.AMs.c4
PURB	0.0743543042234768	0.347159204551278	0.474	0.25	1	CF	PURB	CK.AMs.c4
RASGRP21	0.074739094024068	0.385398008838969	0.579	0.327	1	CF	RASGRP2	CK.AMs.c4
STAG1	0.0749102899244113	0.365049363447167	0.421	0.192	1	CF	STAG1	CK.AMs.c4
RNF2	0.0749369405513089	0.288125386796624	0.421	0.212	1	CF	RNF2	CK.AMs.c4
ZNF32	0.0750444198033361	0.264885201521735	0.632	0.327	1	CF	ZNF32	CK.AMs.c4
FBXW5	0.0753165372228467	0.262687645817489	0.474	0.231	1	CF	FBXW5	CK.AMs.c4
CEACAM21	0.0753165372228467	0.262687645817489	0.474	0.231	1	CF	CEACAM21	CK.AMs.c4
NT5C1	0.0753173676535398	0.434590296700244	0.579	0.365	1	CF	NT5C	CK.AMs.c4
FAM98C	0.075558204560591	0.276662369298089	0.316	0.135	1	CF	FAM98C	CK.AMs.c4
SLC27A33	0.0757911691559957	0.27801447346537	0.632	0.327	1	CF	SLC27A3	CK.AMs.c4
ANGPT4	0.0759110484245195	0.349418711733403	0.263	0.096	1	CF	ANGPT4	CK.AMs.c4
CLK4	0.0759110484245195	0.294970927711027	0.263	0.096	1	CF	CLK4	CK.AMs.c4
BTN2A1	0.075933095652534	0.2569613955797	0.474	0.212	1	CF	BTN2A1	CK.AMs.c4
PLK3	0.076046149902662	0.356296889438203	0.316	0.135	1	CF	PLK3	CK.AMs.c4
PMPCB1	0.0761771551471619	0.274174963438994	0.684	0.346	1	CF	PMPCB	CK.AMs.c4
EVA1B	0.0763108849959617	0.282587203255194	0.316	0.115	1	CF	EVA1B	CK.AMs.c4
CSTA6	0.0763739625168303	0.425545157097237	1	0.981	1	CF	CSTA	CK.AMs.c4
CDC5L2	0.0764355665917668	0.372785012226773	0.684	0.442	1	CF	CDC5L	CK.AMs.c4
PTS	0.0766143080629354	0.302765085192824	0.474	0.231	1	CF	PTS	CK.AMs.c4
ANXA16	0.0768078553011197	0.438901773178853	1	0.981	1	CF	ANXA1	CK.AMs.c4
CYB5R2	0.0769911149529287	0.266099080466625	0.421	0.192	1	CF	CYB5R2	CK.AMs.c4
CHD8	0.0770724764796333	0.311156355451965	0.526	0.269	1	CF	CHD8	CK.AMs.c4
CHMP2A4	0.0771119832790981	0.299560281858908	0.895	0.923	1	CF	CHMP2A	CK.AMs.c4
B3GNT5	0.0772018095162516	0.53051471669878	0.684	0.462	1	CF	B3GNT5	CK.AMs.c4
RAB7A2	0.0772022673345668	0.341480892308763	1	0.962	1	CF	RAB7A	CK.AMs.c4
C6orf89	0.0773470107016507	0.34061932462661	0.421	0.212	1	CF	C6orf89	CK.AMs.c4
COLGALT14	0.0774458754111496	0.342329286947084	0.842	0.865	1	CF	COLGALT1	CK.AMs.c4
VAMP7	0.0775655308329368	0.271939959055686	0.421	0.192	1	CF	VAMP7	CK.AMs.c4
DMTF1	0.0779709056913915	0.300509111252457	0.263	0.096	1	CF	DMTF1	CK.AMs.c4
GCFC2	0.0779709056913915	0.270308873476758	0.263	0.096	1	CF	GCFC2	CK.AMs.c4
SOBP	0.0779709056913915	0.270308873476758	0.263	0.096	1	CF	SOBP	CK.AMs.c4
GPKOW	0.0779709056913915	0.270308873476758	0.263	0.096	1	CF	GPKOW	CK.AMs.c4
SPIRE1	0.0780593460442729	0.367120713466862	0.579	0.385	1	CF	SPIRE1	CK.AMs.c4
ATP5PO6	0.0783034032554026	0.272962784366794	1	0.962	1	CF	ATP5PO	CK.AMs.c4
OGFOD3	0.0783073776535672	0.266099080466625	0.368	0.154	1	CF	OGFOD3	CK.AMs.c4
RTRAF2	0.0783640423482899	0.280559521908212	0.947	0.942	1	CF	RTRAF	CK.AMs.c4
CCND31	0.0788208412316023	0.476759750944184	0.842	0.808	1	CF	CCND3	CK.AMs.c4
SIDT21	0.0789659380732774	0.276189432057044	0.789	0.577	1	CF	SIDT2	CK.AMs.c4
PARP121	0.0790622494881526	0.325400286794167	0.579	0.327	1	CF	PARP12	CK.AMs.c4
HERC4	0.0793056275157714	0.315008680947572	0.579	0.327	1	CF	HERC4	CK.AMs.c4
JPX	0.0793301040730353	0.415037499278844	0.526	0.308	1	CF	JPX	CK.AMs.c4
POLE32	0.0795176636631803	0.330521680318896	0.474	0.25	1	CF	POLE3	CK.AMs.c4
ILF21	0.0799047254381464	0.341480892308763	0.737	0.462	1	CF	ILF2	CK.AMs.c4
STAT32	0.0801862700137948	0.428665462743139	0.842	0.885	1	CF	STAT3	CK.AMs.c4
ANKS1A	0.0801978582077499	0.27801447346537	0.526	0.269	1	CF	ANKS1A	CK.AMs.c4
HNRNPH31	0.0803388686591025	0.264885201521735	0.947	0.827	1	CF	HNRNPH3	CK.AMs.c4
LSM61	0.0812544580025952	0.250878343527856	1	1	1	CF	LSM6	CK.AMs.c4
OAS11	0.0816858903175226	0.347542645095964	0.737	0.5	1	CF	OAS1	CK.AMs.c4
RAB11A1	0.0817046305738822	0.258134159530655	0.842	0.788	1	CF	RAB11A	CK.AMs.c4
GUSB7	0.0817691392989786	0.335155254059348	0.842	0.846	1	CF	GUSB	CK.AMs.c4
CXorf56	0.0817733018580381	0.300509111252457	0.263	0.096	1	CF	CXorf56	CK.AMs.c4
TNFRSF14	0.0817774531204271	0.274174963438994	0.632	0.346	1	CF	TNFRSF14	CK.AMs.c4
GPBP11	0.0818628567576783	0.270905398207559	0.684	0.404	1	CF	GPBP1	CK.AMs.c4
TMEM41B	0.0819966550303193	0.343987747919338	0.421	0.212	1	CF	TMEM41B	CK.AMs.c4
IL7R	0.0820567215216447	1.06859722291444	0.842	0.885	1	CF	IL7R	CK.AMs.c4
FUNDC1	0.0821217562395974	0.250878343527856	0.421	0.192	1	CF	FUNDC1	CK.AMs.c4
DCAF13	0.0822507224103197	0.304413565708373	0.579	0.308	1	CF	DCAF13	CK.AMs.c4
NOC3L2	0.0822783963531908	0.302765085192824	0.474	0.25	1	CF	NOC3L	CK.AMs.c4
PPP2CB	0.0822834827520407	0.322115567441832	0.579	0.327	1	CF	PPP2CB	CK.AMs.c4
ABT1	0.0823395349757486	0.276662369298089	0.316	0.135	1	CF	ABT1	CK.AMs.c4
ELAC2	0.0823395349757486	0.276662369298089	0.316	0.135	1	CF	ELAC2	CK.AMs.c4
PQBP1	0.0827027869356704	0.310493199825079	0.316	0.135	1	CF	PQBP1	CK.AMs.c4
DKC1	0.0828257359296909	0.2532033964741	0.368	0.173	1	CF	DKC1	CK.AMs.c4
EPSTI11	0.0828885207478733	0.371592209313939	0.737	0.615	1	CF	EPSTI1	CK.AMs.c4
SEC131	0.0830398529003045	0.293313609848253	0.421	0.212	1	CF	SEC13	CK.AMs.c4
SMARCA2	0.0830729900919689	0.401886131627538	0.579	0.365	1	CF	SMARCA2	CK.AMs.c4
NUP58	0.0832158397870546	0.298706868618471	0.632	0.346	1	CF	NUP58	CK.AMs.c4
AP1AR	0.083230884951625	0.432048102137791	0.421	0.231	1	CF	AP1AR	CK.AMs.c4
MRPS18B1	0.083353020379279	0.382122876806109	0.579	0.346	1	CF	MRPS18B	CK.AMs.c4
CYB561D2	0.0833763653941008	0.358184822149353	0.579	0.308	1	CF	CYB561D2	CK.AMs.c4
METTL26	0.0837471840977861	0.329655456911973	0.737	0.462	1	CF	METTL26	CK.AMs.c4
IFI164	0.0838311398063164	0.320915321914294	0.842	0.885	1	CF	IFI16	CK.AMs.c4
ADIPOR23	0.0844170604880802	0.286926138979531	0.632	0.365	1	CF	ADIPOR2	CK.AMs.c4
IKZF2	0.0847663497532712	0.337034987277571	0.368	0.154	1	CF	IKZF2	CK.AMs.c4
VOPP13	0.0848317527810257	0.494740440086804	0.632	0.442	1	CF	VOPP1	CK.AMs.c4
NFKBIZ	0.0849624519337504	0.311649668857657	0.632	0.365	1	CF	NFKBIZ	CK.AMs.c4
ETHE13	0.0853162001146457	0.323778890575304	0.895	0.942	1	CF	ETHE1	CK.AMs.c4
SASH1	0.0853407341301326	0.536904391987879	0.526	0.308	1	CF	SASH1	CK.AMs.c4
KDM5A2	0.085370725611428	0.324756657499134	0.895	0.827	1	CF	KDM5A	CK.AMs.c4
USP12	0.0853884963793976	0.452512204697507	0.474	0.25	1	CF	USP12	CK.AMs.c4
MCUB	0.085439644214029	0.305670816368235	0.632	0.365	1	CF	MCUB	CK.AMs.c4
GAS2L3	0.0854462828370325	0.469000327486076	0.579	0.365	1	CF	GAS2L3	CK.AMs.c4
GSS	0.0857666569493926	0.28745295842701	0.526	0.288	1	CF	GSS	CK.AMs.c4
RBMXL1	0.085837463659337	0.2532033964741	0.316	0.135	1	CF	RBMXL1	CK.AMs.c4
CCL4	0.0859300204377289	1.23129797455834	0.632	0.481	1	CF	CCL4	CK.AMs.c4
ZFYVE21	0.0860283875487275	0.29104878200339	0.632	0.365	1	CF	ZFYVE21	CK.AMs.c4
CCNDBP11	0.0865841869488735	0.339618148291573	0.684	0.404	1	CF	CCNDBP1	CK.AMs.c4
HSPA13	0.0867373419901691	0.250878343527856	0.421	0.192	1	CF	HSPA13	CK.AMs.c4
SNX64	0.0868673836913672	0.26695655154143	0.947	0.981	1	CF	SNX6	CK.AMs.c4
ID22	0.087011505783647	0.742018821892492	0.842	0.942	1	CF	ID2	CK.AMs.c4
SLA2	0.0870223827347674	0.384125229717257	0.947	0.942	1	CF	SLA	CK.AMs.c4
TRAPPC12	0.0871721764652367	0.310493199825079	0.368	0.173	1	CF	TRAPPC12	CK.AMs.c4
SOX45	0.0872425017336059	0.400673273177889	0.526	0.346	1	CF	SOX4	CK.AMs.c4
ARFGAP32	0.0874269547157199	0.478507413230451	0.737	0.615	1	CF	ARFGAP3	CK.AMs.c4
RPS194	0.0875073413651509	0.320770397143082	1	1	1	CF	RPS19	CK.AMs.c4
NAPG	0.0875345889913794	0.434133675382652	0.526	0.308	1	CF	NAPG	CK.AMs.c4
LZTFL1	0.0876322686892296	0.2532033964741	0.263	0.096	1	CF	LZTFL1	CK.AMs.c4
EXOC11	0.0876465684060919	0.257496222292364	0.684	0.365	1	CF	EXOC1	CK.AMs.c4
CD72	0.0877890205845116	0.305670816368235	0.316	0.135	1	CF	CD72	CK.AMs.c4
ACADS	0.0877890205845116	0.305670816368235	0.316	0.135	1	CF	ACADS	CK.AMs.c4
WASHC1	0.0879415569074061	0.347159204551278	0.474	0.269	1	CF	WASHC1	CK.AMs.c4
KLHDC8B	0.0882849840524226	0.28745295842701	0.526	0.25	1	CF	KLHDC8B	CK.AMs.c4
SDF41	0.0884628193248808	0.315008680947572	0.842	0.769	1	CF	SDF4	CK.AMs.c4
EGLN2	0.0892048116668818	0.268087633560079	0.526	0.269	1	CF	EGLN2	CK.AMs.c4
APC1	0.0892476485732471	0.436915349646488	0.684	0.385	1	CF	APC	CK.AMs.c4
AIDA	0.0897354935255597	0.262180992593357	0.684	0.385	1	CF	AIDA	CK.AMs.c4
TSC22D2	0.0897798937674914	0.28745295842701	0.421	0.212	1	CF	TSC22D2	CK.AMs.c4
PTPN113	0.0898421062625199	0.376161318567392	0.632	0.481	1	CF	PTPN11	CK.AMs.c4
ERAP15	0.0900018634622471	0.391970662762456	0.474	0.25	1	CF	ERAP1	CK.AMs.c4
S100A87	0.0906316128893213	0.687454303501948	0.947	0.981	1	CF	S100A8	CK.AMs.c4
SSR43	0.0908553045973396	0.29653864863779	1	0.981	1	CF	SSR4	CK.AMs.c4
NUDT37	0.0908767752340841	0.452512204697507	0.632	0.538	1	CF	NUDT3	CK.AMs.c4
DAB25	0.0909598412749415	0.400850084875014	1	1	1	CF	DAB2	CK.AMs.c4
GALNT6	0.0915744846869537	0.472141011446439	0.474	0.269	1	CF	GALNT6	CK.AMs.c4
LDHB5	0.0918314339261527	0.328101862507563	1	1	1	CF	LDHB	CK.AMs.c4
SREK1	0.0919000218464841	0.374509692696233	0.474	0.269	1	CF	SREK1	CK.AMs.c4
TOPBP1	0.0921727852687158	0.259867126755111	0.368	0.173	1	CF	TOPBP1	CK.AMs.c4
MRM2	0.0921727852687158	0.259867126755111	0.368	0.173	1	CF	MRM2	CK.AMs.c4
HSPA86	0.0924957117533045	0.299382445798173	1	1	1	CF	HSPA8	CK.AMs.c4
SRSF72	0.0925142211682566	0.417322776235207	0.895	0.865	1	CF	SRSF7	CK.AMs.c4
FARP1	0.0927425799106053	0.300509111252457	0.526	0.288	1	CF	FARP1	CK.AMs.c4
FDPS4	0.0928000826053927	0.721698837512896	0.474	0.288	1	CF	FDPS	CK.AMs.c4
INSIG11	0.0928301151421897	0.386423014239734	0.368	0.173	1	CF	INSIG1	CK.AMs.c4
DDX463	0.0929862429555018	0.304955016283649	0.895	0.904	1	CF	DDX46	CK.AMs.c4
NUCB24	0.0931784221028022	0.418564872774169	0.579	0.365	1	CF	NUCB2	CK.AMs.c4
PARP41	0.0936310133557007	0.295786701010053	0.895	0.808	1	CF	PARP4	CK.AMs.c4
HK32	0.0936860913852806	0.391970662762456	0.474	0.25	1	CF	HK3	CK.AMs.c4
PSMC31	0.0937983601813946	0.322115567441832	0.579	0.346	1	CF	PSMC3	CK.AMs.c4
POLR2E	0.0938071886364119	0.340037475439094	0.579	0.385	1	CF	POLR2E	CK.AMs.c4
COPZ11	0.0939064402528174	0.380958943672473	0.789	0.808	1	CF	COPZ1	CK.AMs.c4
SEC31A1	0.0939454976132625	0.297789609898865	0.895	0.75	1	CF	SEC31A	CK.AMs.c4
BICD2	0.0940284226336175	0.296393002780225	0.579	0.288	1	CF	BICD2	CK.AMs.c4
UBE2I1	0.0941145028036216	0.278261277852404	0.895	0.885	1	CF	UBE2I	CK.AMs.c4
TMOD33	0.0942085179051706	0.270905398207559	0.895	0.962	1	CF	TMOD3	CK.AMs.c4
RTN33	0.0942625739368476	0.267543323030744	0.947	0.923	1	CF	RTN3	CK.AMs.c4
STX42	0.0944828803611164	0.305670816368235	0.684	0.404	1	CF	STX4	CK.AMs.c4
COPS3	0.0948454810601756	0.311156355451965	0.474	0.25	1	CF	COPS3	CK.AMs.c4
HNMT4	0.0952317726378928	0.257755350275259	1	0.942	1	CF	HNMT	CK.AMs.c4
DENND1A	0.0953229552198408	0.271939959055686	0.368	0.154	1	CF	DENND1A	CK.AMs.c4
MBNL16	0.0956248578360332	0.318833769465537	0.947	1	1	CF	MBNL1	CK.AMs.c4
RNF166	0.0957702471300715	0.29204753250426	0.526	0.269	1	CF	RNF166	CK.AMs.c4
RBBP8	0.0960725703990639	0.452512204697507	0.421	0.269	1	CF	RBBP8	CK.AMs.c4
LSM51	0.0962961847933668	0.29024077579863	0.895	0.865	1	CF	LSM5	CK.AMs.c4
VKORC1L1	0.0962981396896593	0.28745295842701	0.526	0.308	1	CF	VKORC1L1	CK.AMs.c4
PSENEN1	0.0963364713355622	0.328184069695305	0.737	0.615	1	CF	PSENEN	CK.AMs.c4
MAP4K41	0.0964111585444962	0.370050044505534	0.421	0.212	1	CF	MAP4K4	CK.AMs.c4
ABHD3	0.0964407487654529	0.355215003342592	0.737	0.423	1	CF	ABHD3	CK.AMs.c4
LGALS8	0.0965534781251397	0.286926138979531	0.632	0.327	1	CF	LGALS8	CK.AMs.c4
MRPL42	0.0969275586049249	0.27801447346537	0.526	0.288	1	CF	MRPL4	CK.AMs.c4
MFSD14A1	0.0971063222270638	0.254572827085598	0.579	0.308	1	CF	MFSD14A	CK.AMs.c4
TPMT1	0.0972523680364155	0.259867126755111	0.579	0.308	1	CF	TPMT	CK.AMs.c4
DIXDC1	0.097525956131703	0.28745295842701	0.474	0.25	1	CF	DIXDC1	CK.AMs.c4
TSEN15	0.0977464651548775	0.337034987277571	0.368	0.173	1	CF	TSEN15	CK.AMs.c4
CMSS1	0.0977464651548775	0.337034987277571	0.368	0.173	1	CF	CMSS1	CK.AMs.c4
PACSIN2	0.0977464651548775	0.288125386796624	0.368	0.173	1	CF	PACSIN2	CK.AMs.c4
PTMS1	0.0982778433796366	0.281325554691283	1	0.981	1	CF	PTMS	CK.AMs.c4
IARS	0.0985059649539678	0.2569613955797	0.421	0.192	1	CF	IARS	CK.AMs.c4
TAF13	0.0994666173876856	0.298184058306213	0.421	0.212	1	CF	TAF13	CK.AMs.c4
TWISTNB	0.0994666173876856	0.298184058306213	0.421	0.212	1	CF	TWISTNB	CK.AMs.c4
PFDN22	0.0995683637327285	0.307461871894223	1	0.942	1	CF	PFDN2	CK.AMs.c4
MED8	0.100013359980456	0.328523487422053	0.579	0.327	1	CF	MED8	CK.AMs.c4
PSMC52	0.10039139112584	0.332772960423411	0.895	0.654	1	CF	PSMC5	CK.AMs.c4
UBE2D1	0.100715720507056	0.279675607835291	0.789	0.788	1	CF	UBE2D1	CK.AMs.c4
UNC501	0.100735079280578	0.320600529191926	0.737	0.462	1	CF	UNC50	CK.AMs.c4
GPR656	0.100736828019893	0.345597000780995	0.842	0.519	1	CF	GPR65	CK.AMs.c4
SAMSN1	0.10144090609544	0.348175544882771	0.632	0.327	1	CF	SAMSN1	CK.AMs.c4
MPDU1	0.101497941794331	0.266099080466625	0.368	0.173	1	CF	MPDU1	CK.AMs.c4
JAKMIP25	0.101572924206984	0.433653177446191	0.421	0.25	1	CF	JAKMIP2	CK.AMs.c4
RAN4	0.101983063414433	0.253006212705476	1	1	1	CF	RAN	CK.AMs.c4
LTN1	0.102116421967413	0.2569613955797	0.474	0.25	1	CF	LTN1	CK.AMs.c4
GPS2	0.102316470965774	0.345597000780995	0.947	0.75	1	CF	GPS2	CK.AMs.c4
LONP2	0.102481730788146	0.350150487067829	0.474	0.269	1	CF	LONP2	CK.AMs.c4
CRKL	0.102919470940498	0.259867126755111	0.316	0.135	1	CF	CRKL	CK.AMs.c4
ARL11	0.102993715597509	0.29204753250426	0.526	0.308	1	CF	ARL11	CK.AMs.c4
SCPEP12	0.103392298613872	0.309317568869716	1	0.942	1	CF	SCPEP1	CK.AMs.c4
TUBB2A	0.103424021126747	0.350150487067829	0.474	0.25	1	CF	TUBB2A	CK.AMs.c4
IFT57	0.10352133520802	0.293313609848253	0.368	0.173	1	CF	IFT57	CK.AMs.c4
MRPL574	0.103780472117539	0.264885201521735	0.895	0.962	1	CF	MRPL57	CK.AMs.c4
THAP12	0.103835202600149	0.343987747919338	0.421	0.25	1	CF	THAP12	CK.AMs.c4
B4GALT51	0.104870079570542	0.400673273177889	0.579	0.346	1	CF	B4GALT5	CK.AMs.c4
DLD2	0.10548170260808	0.312030981147676	0.737	0.442	1	CF	DLD	CK.AMs.c4
CROT	0.106178160556686	0.271939959055686	0.421	0.212	1	CF	CROT	CK.AMs.c4
GFER	0.106178160556686	0.271939959055686	0.421	0.212	1	CF	GFER	CK.AMs.c4
MAN1A12	0.106218245703675	0.26098074706582	0.947	1	1	CF	MAN1A1	CK.AMs.c4
LINC027851	0.106224500620069	0.264885201521735	0.684	0.385	1	CF	LINC02785	CK.AMs.c4
WDFY4	0.106381285840644	0.296393002780225	0.474	0.25	1	CF	WDFY4	CK.AMs.c4
CYB5R32	0.106643577212959	0.264885201521735	1	0.885	1	CF	CYB5R3	CK.AMs.c4
KPNA3	0.10683220486885	0.254572827085598	0.579	0.308	1	CF	KPNA3	CK.AMs.c4
ELP5	0.107032794488858	0.412983840510869	0.474	0.288	1	CF	ELP5	CK.AMs.c4
SMARCA53	0.107546315097367	0.275634442613428	0.895	0.904	1	CF	SMARCA5	CK.AMs.c4
TMX31	0.10762246427033	0.282587203255194	0.474	0.231	1	CF	TMX3	CK.AMs.c4
NBEAL1	0.107795387712017	0.282587203255194	0.684	0.442	1	CF	NBEAL1	CK.AMs.c4
KLF21	0.109030898103002	0.734283173112886	0.632	0.481	1	CF	KLF2	CK.AMs.c4
COQ21	0.109439746825489	0.269648147547696	0.632	0.365	1	CF	COQ2	CK.AMs.c4
SDF2	0.109517259300906	0.294970927711026	0.632	0.385	1	CF	SDF2	CK.AMs.c4
SMIM303	0.109747298158653	0.436024081908938	1	0.885	1	CF	SMIM30	CK.AMs.c4
MAPRE11	0.109925024686804	0.370718113533859	0.789	0.827	1	CF	MAPRE1	CK.AMs.c4
TOR1A	0.11002762213934	0.250878343527856	0.421	0.212	1	CF	TOR1A	CK.AMs.c4
SMAD5	0.110455951079027	0.358184822149353	0.526	0.308	1	CF	SMAD5	CK.AMs.c4
TMEM128	0.110557102601444	0.257496222292364	0.632	0.346	1	CF	TMEM128	CK.AMs.c4
LSM14A5	0.110957536938495	0.285614895952762	0.842	0.731	1	CF	LSM14A	CK.AMs.c4
ZBTB38	0.110960693010908	0.286926138979531	0.579	0.346	1	CF	ZBTB38	CK.AMs.c4
SURF2	0.111302787006807	0.362314395725928	0.368	0.192	1	CF	SURF2	CK.AMs.c4
PUM3	0.111308169215037	0.408118085339053	0.368	0.192	1	CF	PUM3	CK.AMs.c4
HERC5	0.111376159609419	0.305670816368235	0.684	0.423	1	CF	HERC5	CK.AMs.c4
BOLA2	0.111399660994511	0.34061932462661	0.368	0.192	1	CF	BOLA2	CK.AMs.c4
WDR613	0.111429602181504	0.286926138979531	0.579	0.327	1	CF	WDR61	CK.AMs.c4
ITSN22	0.111434123086729	0.341003889480517	0.842	0.808	1	CF	ITSN2	CK.AMs.c4
FAM76B	0.111551001910418	0.259867126755111	0.316	0.135	1	CF	FAM76B	CK.AMs.c4
OASL1	0.111570206415256	0.360253696845518	0.684	0.462	1	CF	OASL	CK.AMs.c4
PCGF51	0.111889277929563	0.337034987277571	0.526	0.308	1	CF	PCGF5	CK.AMs.c4
CCPG15	0.112133902577835	0.330521680318897	0.947	0.923	1	CF	CCPG1	CK.AMs.c4
TXLNA	0.112366962068486	0.322115567441832	0.526	0.308	1	CF	TXLNA	CK.AMs.c4
BIRC64	0.11250630560418	0.379263222666868	0.684	0.5	1	CF	BIRC6	CK.AMs.c4
CHMP31	0.112652104062064	0.308546430317875	0.947	0.962	1	CF	CHMP3	CK.AMs.c4
UTP23	0.112951902525654	0.333867708198887	0.526	0.288	1	CF	UTP23	CK.AMs.c4
NDUFA76	0.113008635337037	0.297626602719335	0.895	0.865	1	CF	NDUFA7	CK.AMs.c4
GLA6	0.113084503473175	0.452512204697507	0.526	0.346	1	CF	GLA	CK.AMs.c4
CHDH	0.113433175961539	0.367623307110994	0.368	0.192	1	CF	CHDH	CK.AMs.c4
BUB3	0.114890524603897	0.257496222292364	0.684	0.404	1	CF	BUB3	CK.AMs.c4
UQCC22	0.114968523074548	0.317160351802621	0.895	0.865	1	CF	UQCC2	CK.AMs.c4
TMEM106B	0.115432673256595	0.282587203255194	0.579	0.346	1	CF	TMEM106B	CK.AMs.c4
TM9SF1	0.115637098371669	0.264885201521735	0.632	0.365	1	CF	TM9SF1	CK.AMs.c4
IMPAD12	0.115728338226481	0.339618148291573	0.632	0.404	1	CF	IMPAD1	CK.AMs.c4
MRPS351	0.116173577041251	0.334675714403648	0.789	0.5	1	CF	MRPS35	CK.AMs.c4
PNP	0.116379966547976	0.29104878200339	0.579	0.327	1	CF	PNP	CK.AMs.c4
KIAA01001	0.116502500248877	0.432048102137791	0.421	0.231	1	CF	KIAA0100	CK.AMs.c4
ZMAT22	0.116989058222214	0.293313609848253	0.895	0.923	1	CF	ZMAT2	CK.AMs.c4
ANKHD15	0.11734824853122	0.282587203255194	0.737	0.462	1	CF	ANKHD1	CK.AMs.c4
SLAIN21	0.117566000340599	0.275634442613427	0.789	0.481	1	CF	SLAIN2	CK.AMs.c4
ETFB2	0.118128095667689	0.282587203255194	0.842	0.923	1	CF	ETFB	CK.AMs.c4
DIAPH12	0.118652661872097	0.256114991894003	0.895	0.923	1	CF	DIAPH1	CK.AMs.c4
AP5M1	0.118737460960573	0.268087633560079	0.474	0.25	1	CF	AP5M1	CK.AMs.c4
MFSD121	0.118737460960573	0.268087633560079	0.474	0.25	1	CF	MFSD12	CK.AMs.c4
NPL1	0.118802310009391	0.255475357637953	0.789	0.442	1	CF	NPL	CK.AMs.c4
SF3A1	0.118866566462675	0.259867126755111	0.526	0.288	1	CF	SF3A1	CK.AMs.c4
ARHGAP9	0.118968193903834	0.352976531146592	0.263	0.115	1	CF	ARHGAP9	CK.AMs.c4
INHBA3	0.119131693092197	0.86754970397635	1	0.962	1	CF	INHBA	CK.AMs.c4
ZNF2074	0.119134462878264	0.289376368917833	0.895	0.923	1	CF	ZNF207	CK.AMs.c4
SCO2	0.119669757638039	0.319245673834042	0.368	0.173	1	CF	SCO2	CK.AMs.c4
STX11	0.119740834194425	0.289013472414627	0.947	0.885	1	CF	STX11	CK.AMs.c4
SMU1	0.120305940357963	0.252574634188755	0.632	0.385	1	CF	SMU1	CK.AMs.c4
CALM14	0.120322606506137	0.263655387244818	1	1	1	CF	CALM1	CK.AMs.c4
MPHOSPH6	0.120726327442667	0.326981322613648	0.684	0.423	1	CF	MPHOSPH6	CK.AMs.c4
CIAO11	0.121035077289827	0.278864117212477	0.684	0.442	1	CF	CIAO1	CK.AMs.c4
TYMP1	0.121041793033245	0.282587203255194	1	0.962	1	CF	TYMP	CK.AMs.c4
GPR137B1	0.121434802749245	0.312334546649246	0.737	0.519	1	CF	GPR137B	CK.AMs.c4
UBE2G22	0.121555930516604	0.262180992593357	0.579	0.346	1	CF	UBE2G2	CK.AMs.c4
MAEA	0.121879154169344	0.305670816368235	0.316	0.154	1	CF	MAEA	CK.AMs.c4
GNS7	0.121974637243713	0.307314289157571	0.895	0.923	1	CF	GNS	CK.AMs.c4
DDX58	0.12212753294763	0.298184058306213	0.421	0.231	1	CF	DDX58	CK.AMs.c4
PKD2L1	0.12212753294763	0.298184058306213	0.421	0.231	1	CF	PKD2L1	CK.AMs.c4
SMIM71	0.122367558482067	0.269648147547696	0.579	0.327	1	CF	SMIM7	CK.AMs.c4
CALHM63	0.122714490731012	0.347159204551278	0.421	0.231	1	CF	CALHM6	CK.AMs.c4
LENG8	0.122758004750546	0.34061932462661	0.368	0.212	1	CF	LENG8	CK.AMs.c4
KLF61	0.122910168905934	0.369685773567886	0.947	0.962	1	CF	KLF6	CK.AMs.c4
GNAQ1	0.122916929977859	0.324407378949821	1	0.962	1	CF	GNAQ	CK.AMs.c4
NAGK7	0.123021417132775	0.383249542260393	0.789	0.769	1	CF	NAGK	CK.AMs.c4
MAP3K5	0.123611580474559	0.264885201521735	0.526	0.269	1	CF	MAP3K5	CK.AMs.c4
SRSF102	0.123658384835773	0.317862678002725	0.842	0.615	1	CF	SRSF10	CK.AMs.c4
APOL66	0.12381798249962	0.260892132155875	1	0.981	1	CF	APOL6	CK.AMs.c4
ZNF141	0.12391816763615	0.352976531146592	0.263	0.115	1	CF	ZNF141	CK.AMs.c4
CDC404	0.124185935677153	0.261370717345498	0.947	0.885	1	CF	CDC40	CK.AMs.c4
STX10	0.124398333776684	0.302269569116894	0.684	0.404	1	CF	STX10	CK.AMs.c4
NRIP17	0.124592246951573	0.263169749427954	0.895	0.962	1	CF	NRIP1	CK.AMs.c4
CELF1	0.124601495673682	0.276662369298089	0.789	0.769	1	CF	CELF1	CK.AMs.c4
ERP444	0.124984314144938	0.373440633706308	0.947	0.885	1	CF	ERP44	CK.AMs.c4
PNRC12	0.125075428246564	0.257341252096083	1	1	1	CF	PNRC1	CK.AMs.c4
PNKD	0.125752149702443	0.254572827085598	0.526	0.288	1	CF	PNKD	CK.AMs.c4
WDYHV1	0.126427261339047	0.2532033964741	0.316	0.154	1	CF	WDYHV1	CK.AMs.c4
MCRIP2	0.126427261339047	0.2532033964741	0.316	0.154	1	CF	MCRIP2	CK.AMs.c4
NFKBID	0.126501099451847	0.276662369298089	0.263	0.115	1	CF	NFKBID	CK.AMs.c4
PLEKHA31	0.126654349078384	0.415986328672393	0.526	0.327	1	CF	PLEKHA3	CK.AMs.c4
LMBRD2	0.127189129278379	0.288125386796624	0.368	0.192	1	CF	LMBRD2	CK.AMs.c4
TOP16	0.127289152822862	0.296393002780225	0.947	0.885	1	CF	TOP1	CK.AMs.c4
USP331	0.127613879036378	0.329655456911973	0.684	0.462	1	CF	USP33	CK.AMs.c4
LINC01827	0.127619675878341	0.266099080466625	0.368	0.192	1	CF	LINC01827	CK.AMs.c4
HSF1	0.127619675878341	0.266099080466625	0.368	0.192	1	CF	HSF1	CK.AMs.c4
EPAS12	0.127713972357076	0.304758584253814	0.842	0.75	1	CF	EPAS1	CK.AMs.c4
UTP181	0.128142310688283	0.27801447346537	0.526	0.327	1	CF	UTP18	CK.AMs.c4
RAB8A1	0.128367189068318	0.368854275650597	0.895	0.923	1	CF	RAB8A	CK.AMs.c4
HLA-DPB13	0.128372224205762	0.370010406215012	1	1	1	CF	HLA-DPB1	CK.AMs.c4
AGRP6	0.128738146582479	0.546727546315157	0.842	0.827	1	CF	AGRP	CK.AMs.c4
CSNK2B3	0.128828385556943	0.286703311727426	0.895	0.885	1	CF	CSNK2B	CK.AMs.c4
RNF146	0.129914774087777	0.308921351068657	0.737	0.462	1	CF	RNF146	CK.AMs.c4
GPD13	0.130198115767098	0.275634442613428	0.789	0.885	1	CF	GPD1	CK.AMs.c4
ALDH3B1	0.130418333093991	0.300509111252457	0.526	0.327	1	CF	ALDH3B1	CK.AMs.c4
KLHL9	0.130522145177051	0.352976531146592	0.474	0.288	1	CF	KLHL9	CK.AMs.c4
PSMD10	0.130805221088264	0.306661338234052	0.789	0.519	1	CF	PSMD10	CK.AMs.c4
PPA16	0.131101472425284	0.269066063601576	0.895	0.788	1	CF	PPA1	CK.AMs.c4
AC009093.2	0.131168634211472	0.276662369298089	0.263	0.115	1	CF	AC009093.2	CK.AMs.c4
RBM271	0.131647097596419	0.294970927711026	0.632	0.346	1	CF	RBM27	CK.AMs.c4
DNAJC5B	0.132292279350253	0.293313609848253	0.368	0.192	1	CF	DNAJC5B	CK.AMs.c4
MCTS11	0.132624894450731	0.374509692696233	0.684	0.481	1	CF	MCTS1	CK.AMs.c4
TRNAU1AP	0.132674389402096	0.2569613955797	0.421	0.231	1	CF	TRNAU1AP	CK.AMs.c4
EIF2S26	0.132759893656911	0.281143786385526	1	0.942	1	CF	EIF2S2	CK.AMs.c4
STX121	0.132801256322588	0.284912256201438	0.842	0.962	1	CF	STX12	CK.AMs.c4
ACO15	0.132872452426161	0.324037646748697	0.947	0.942	1	CF	ACO1	CK.AMs.c4
TCIRG12	0.133280707178604	0.350632590678293	0.632	0.365	1	CF	TCIRG1	CK.AMs.c4
TMEM1604	0.133394502424894	0.406708515084382	0.789	0.904	1	CF	TMEM160	CK.AMs.c4
DR11	0.133904898683511	0.301952528122126	0.789	0.596	1	CF	DR1	CK.AMs.c4
MALSU11	0.134111494928195	0.333867708198887	0.474	0.269	1	CF	MALSU1	CK.AMs.c4
NANS4	0.134930271714258	0.29024077579863	0.842	0.827	1	CF	NANS	CK.AMs.c4
C4orf31	0.135112601173943	0.292434989211541	0.947	0.981	1	CF	C4orf3	CK.AMs.c4
PDE4B	0.135167421057243	0.259867126755111	0.368	0.192	1	CF	PDE4B	CK.AMs.c4
HCAR2	0.135338673715074	0.250878343527856	0.632	0.385	1	CF	HCAR2	CK.AMs.c4
ADPGK1	0.135558413136502	0.367623307110994	0.789	0.846	1	CF	ADPGK	CK.AMs.c4
GLB13	0.135598478078841	0.253966525315426	0.895	0.846	1	CF	GLB1	CK.AMs.c4
LY964	0.135891462617919	0.347159204551278	1	0.962	1	CF	LY96	CK.AMs.c4
SLC38A2	0.135947562882277	0.272806182462609	0.737	0.442	1	CF	SLC38A2	CK.AMs.c4
RAB22A1	0.136070794586329	0.318211112985916	0.579	0.404	1	CF	RAB22A	CK.AMs.c4
ITGAL1	0.137166674303816	0.501421805178453	0.632	0.385	1	CF	ITGAL	CK.AMs.c4
NTAN11	0.137216773722961	0.418564872774169	0.526	0.346	1	CF	NTAN1	CK.AMs.c4
PTPN24	0.137255772352495	0.360253696845518	0.842	0.692	1	CF	PTPN2	CK.AMs.c4
SUN22	0.137698217518958	0.25986712675511	0.632	0.423	1	CF	SUN2	CK.AMs.c4
MAPK9	0.137860029797338	0.319245673834042	0.368	0.212	1	CF	MAPK9	CK.AMs.c4
PHLDA32	0.138043972152896	0.412097936251598	0.895	0.923	1	CF	PHLDA3	CK.AMs.c4
BAZ1B1	0.138160263302827	0.282587203255194	0.526	0.308	1	CF	BAZ1B	CK.AMs.c4
TNNI21	0.138288668527776	0.41007693837711	0.789	0.865	1	CF	TNNI2	CK.AMs.c4
ELOF11	0.139076132710159	0.337034987277571	0.316	0.154	1	CF	ELOF1	CK.AMs.c4
HDAC21	0.13915444114647	0.250878343527856	0.579	0.385	1	CF	HDAC2	CK.AMs.c4
TRIP4	0.139738060049053	0.2532033964741	0.263	0.115	1	CF	TRIP4	CK.AMs.c4
B4GALT1	0.139756770895844	0.387220744445787	0.789	0.558	1	CF	B4GALT1	CK.AMs.c4
TBC1D22A	0.140805414389899	0.268087633560079	0.526	0.288	1	CF	TBC1D22A	CK.AMs.c4
GALNT121	0.140952614604114	0.252574634188755	0.579	0.327	1	CF	GALNT12	CK.AMs.c4
KIAA0586	0.14109079537776	0.266099080466625	0.368	0.192	1	CF	KIAA0586	CK.AMs.c4
MTMR63	0.14122820422717	0.354901408071085	0.632	0.481	1	CF	MTMR6	CK.AMs.c4
RPA2	0.141251207468506	0.282587203255194	0.421	0.231	1	CF	RPA2	CK.AMs.c4
FAM32A	0.141707426571785	0.262687645817489	0.474	0.269	1	CF	FAM32A	CK.AMs.c4
TMEM2511	0.141824616111002	0.363702937739651	0.789	0.827	1	CF	TMEM251	CK.AMs.c4
CCDC477	0.142217596640925	0.38539800883897	0.842	0.846	1	CF	CCDC47	CK.AMs.c4
UBE2W	0.144428090428086	0.279180601811945	0.737	0.5	1	CF	UBE2W	CK.AMs.c4
FNDC3A3	0.144469522040981	0.263034405833794	0.842	0.865	1	CF	FNDC3A	CK.AMs.c4
CUTA1	0.144558470282868	0.304413565708373	0.895	0.923	1	CF	CUTA	CK.AMs.c4
TRIM144	0.145747641350014	0.294250120780774	0.842	0.865	1	CF	TRIM14	CK.AMs.c4
SP1	0.145751306463722	0.286926138979531	0.526	0.308	1	CF	SP1	CK.AMs.c4
AFTPH	0.147173926811564	0.328523487422053	0.579	0.346	1	CF	AFTPH	CK.AMs.c4
INF2	0.147521920234841	0.250878343527856	0.421	0.231	1	CF	INF2	CK.AMs.c4
NABP12	0.147890150084979	0.536576469485981	0.526	0.385	1	CF	NABP1	CK.AMs.c4
CYP51A16	0.148656051606955	0.389776449349544	0.526	0.365	1	CF	CYP51A1	CK.AMs.c4
ZNF1481	0.148857580820055	0.312030981147676	0.632	0.442	1	CF	ZNF148	CK.AMs.c4
SS18L21	0.148929407855803	0.250878343527856	0.579	0.385	1	CF	SS18L2	CK.AMs.c4
EIF1B1	0.148964439316692	0.334117503895277	0.947	0.885	1	CF	EIF1B	CK.AMs.c4
PAK1IP11	0.14976850868877	0.376563351464208	0.474	0.288	1	CF	PAK1IP1	CK.AMs.c4
EMP31	0.150238541457742	0.300941120550756	1	1	1	CF	EMP3	CK.AMs.c4
CD3025	0.150474486010088	0.344871481509537	1	0.962	1	CF	CD302	CK.AMs.c4
TMEM170B2	0.150701624820858	0.282587203255194	0.421	0.231	1	CF	TMEM170B	CK.AMs.c4
ACTN41	0.150846465719503	0.29024077579863	0.895	0.904	1	CF	ACTN4	CK.AMs.c4
KRCC1	0.150886627677685	0.29104878200339	0.526	0.308	1	CF	KRCC1	CK.AMs.c4
ZBED3-AS1	0.151208340493834	0.276662369298089	0.263	0.115	1	CF	ZBED3-AS1	CK.AMs.c4
NUTM2A-AS1	0.151216149639346	0.254572827085598	0.474	0.269	1	CF	NUTM2A-AS1	CK.AMs.c4
ADNP	0.151618784028599	0.254572827085598	0.526	0.327	1	CF	ADNP	CK.AMs.c4
MYB	0.151914050031293	0.362314395725928	0.316	0.154	1	CF	MYB	CK.AMs.c4
ZDHHC12	0.152127889176948	0.254572827085598	0.526	0.308	1	CF	ZDHHC12	CK.AMs.c4
SMCR8	0.152242879492104	0.307081765175943	0.421	0.25	1	CF	SMCR8	CK.AMs.c4
LILRA6	0.15280619201517	0.2569613955797	0.421	0.231	1	CF	LILRA6	CK.AMs.c4
DMAC13	0.153450216763576	0.351583295846726	0.947	0.904	1	CF	DMAC1	CK.AMs.c4
SPTAN1	0.153900973958873	0.274174963438994	0.579	0.385	1	CF	SPTAN1	CK.AMs.c4
GNB47	0.154119955519973	0.341868141013514	0.895	0.904	1	CF	GNB4	CK.AMs.c4
PSMA46	0.155888335348302	0.271574210532776	1	0.981	1	CF	PSMA4	CK.AMs.c4
PCBD11	0.156236462937904	0.406708515084382	0.842	0.865	1	CF	PCBD1	CK.AMs.c4
GLTP	0.156667690048312	0.261828643088397	0.737	0.654	1	CF	GLTP	CK.AMs.c4
ATP5F1A6	0.157124149893984	0.392923408407707	0.947	0.942	1	CF	ATP5F1A	CK.AMs.c4
BMPR21	0.157174207387737	0.354901408071085	0.632	0.538	1	CF	BMPR2	CK.AMs.c4
MFAP1	0.157575428399065	0.412983840510869	0.421	0.25	1	CF	MFAP1	CK.AMs.c4
MYO1F1	0.157737623459054	0.278482804922457	0.632	0.385	1	CF	MYO1F	CK.AMs.c4
TRIM27	0.157832354045734	0.322115567441832	0.526	0.365	1	CF	TRIM27	CK.AMs.c4
CCT56	0.158734893174102	0.337034987277571	1	0.846	1	CF	CCT5	CK.AMs.c4
MOB4	0.160312541275406	0.259867126755111	0.526	0.346	1	CF	MOB4	CK.AMs.c4
POGZ	0.160612059719394	0.34061932462661	0.316	0.173	1	CF	POGZ	CK.AMs.c4
CFDP1	0.161208143486977	0.357354971657166	0.842	0.865	1	CF	CFDP1	CK.AMs.c4
PEX13	0.162372300467989	0.324756657499134	0.263	0.135	1	CF	PEX13	CK.AMs.c4
ILRUN	0.163886875786946	0.277425498139415	0.421	0.25	1	CF	ILRUN	CK.AMs.c4
AC069360.1	0.164623726904777	0.2532033964741	0.316	0.173	1	CF	AC069360.1	CK.AMs.c4
MBNL2	0.164966914544052	0.410692029002879	0.368	0.212	1	CF	MBNL2	CK.AMs.c4
IFI44	0.16527988660375	0.331496803736141	0.579	0.385	1	CF	IFI44	CK.AMs.c4
ADD3	0.166445054760376	0.318656457962716	0.474	0.308	1	CF	ADD3	CK.AMs.c4
FERMT33	0.166772664820453	0.303648818783024	0.842	0.865	1	CF	FERMT3	CK.AMs.c4
GABPA	0.166775926539625	0.302765085192824	0.421	0.25	1	CF	GABPA	CK.AMs.c4
CYTH11	0.167153850190322	0.272806182462609	0.737	0.538	1	CF	CYTH1	CK.AMs.c4
NDUFA81	0.167398462869641	0.269290380641736	0.895	0.635	1	CF	NDUFA8	CK.AMs.c4
EPHX1	0.167427143724139	0.319245673834042	0.368	0.212	1	CF	EPHX1	CK.AMs.c4
ISOC2	0.167668366183614	0.297233979219596	0.737	0.558	1	CF	ISOC2	CK.AMs.c4
IER3	0.168438251758382	0.259867126755111	0.316	0.154	1	CF	IER3	CK.AMs.c4
TTC15	0.170290006895835	0.375696607646676	0.842	0.846	1	CF	TTC1	CK.AMs.c4
ERGIC21	0.17077962680516	0.308122295362331	0.842	0.788	1	CF	ERGIC2	CK.AMs.c4
SLC25A243	0.170885076628337	0.307314289157571	0.895	0.885	1	CF	SLC25A24	CK.AMs.c4
LIMS11	0.171929230952281	0.35041401707877	0.789	0.904	1	CF	LIMS1	CK.AMs.c4
ATP6V1D2	0.173152974143487	0.402586979365824	0.895	0.904	1	CF	ATP6V1D	CK.AMs.c4
MRPL112	0.173227810245595	0.291357412882926	0.842	0.808	1	CF	MRPL11	CK.AMs.c4
ETFA2	0.173331646734113	0.304758584253814	0.842	0.635	1	CF	ETFA	CK.AMs.c4
CDCP1	0.173960775344853	0.536904391987879	0.474	0.327	1	CF	CDCP1	CK.AMs.c4
UBA6	0.174374483998033	0.357354971657167	0.579	0.481	1	CF	UBA6	CK.AMs.c4
TUT4	0.175347954750255	0.274174963438994	0.526	0.346	1	CF	TUT4	CK.AMs.c4
RPL22L11	0.17544020142303	0.322451664133134	0.737	0.654	1	CF	RPL22L1	CK.AMs.c4
ZNF720	0.175808486768043	0.27801447346537	0.526	0.346	1	CF	ZNF720	CK.AMs.c4
GNB21	0.175918470993275	0.256369682518884	1	0.981	1	CF	GNB2	CK.AMs.c4
UCP24	0.175924408910662	0.391482771299947	0.842	0.962	1	CF	UCP2	CK.AMs.c4
A1BG	0.176205698888582	0.432612647259802	0.421	0.269	1	CF	A1BG	CK.AMs.c4
STRN3	0.177078002498829	0.315008680947572	0.368	0.212	1	CF	STRN3	CK.AMs.c4
TUBA1B7	0.178504157220401	0.265121379805129	1	1	1	CF	TUBA1B	CK.AMs.c4
RAB312	0.179813378021418	0.269648147547696	1	0.981	1	CF	RAB31	CK.AMs.c4
GNG105	0.181466549742568	0.273609607135937	1	0.962	1	CF	GNG10	CK.AMs.c4
CDC42EP33	0.18152634474716	0.383617123486439	0.947	0.981	1	CF	CDC42EP3	CK.AMs.c4
SEPTIN6	0.18286509604955	0.282587203255194	0.526	0.327	1	CF	SEPTIN6	CK.AMs.c4
WDR33	0.183019544703131	0.290240775798629	0.632	0.481	1	CF	WDR33	CK.AMs.c4
FAR25	0.183022008770152	0.300509111252457	0.474	0.288	1	CF	FAR2	CK.AMs.c4
CSF1R	0.183629096357798	0.367623307110994	0.368	0.231	1	CF	CSF1R	CK.AMs.c4
PSMD71	0.184265610824131	0.361364316639311	0.842	0.904	1	CF	PSMD7	CK.AMs.c4
ANKRD112	0.186189311954406	0.366355560947792	0.789	0.865	1	CF	ANKRD11	CK.AMs.c4
HSPA46	0.186274250131736	0.330521680318896	0.737	0.75	1	CF	HSPA4	CK.AMs.c4
COMMD31	0.187052511789353	0.300509111252456	0.579	0.462	1	CF	COMMD3	CK.AMs.c4
FLVCR21	0.187650431448813	0.282587203255194	0.789	0.481	1	CF	FLVCR2	CK.AMs.c4
CD843	0.18828656775209	0.325400286794167	0.526	0.365	1	CF	CD84	CK.AMs.c4
APH1B1	0.190017297030603	0.269648147547696	0.526	0.346	1	CF	APH1B	CK.AMs.c4
C11orf54	0.190511636132268	0.337034987277571	0.579	0.442	1	CF	C11orf54	CK.AMs.c4
ADH54	0.190610265648746	0.429053231873518	0.737	0.788	1	CF	ADH5	CK.AMs.c4
SLC6A62	0.190730771039103	0.441942962987319	0.737	0.731	1	CF	SLC6A6	CK.AMs.c4
DNAAF4	0.1911782751909	0.315008680947572	0.421	0.25	1	CF	DNAAF4	CK.AMs.c4
CBLL1	0.191922695138104	0.259867126755111	0.316	0.173	1	CF	CBLL1	CK.AMs.c4
KCTD126	0.192044035023825	0.287881502924707	1	0.942	1	CF	KCTD12	CK.AMs.c4
VCPIP1	0.192448548112467	0.355650665444918	0.526	0.346	1	CF	VCPIP1	CK.AMs.c4
ZNF428	0.193054381175214	0.277425498139415	0.421	0.269	1	CF	ZNF428	CK.AMs.c4
ARL8A	0.193397582985526	0.334330778349192	0.632	0.442	1	CF	ARL8A	CK.AMs.c4
MCMBP2	0.194119249897807	0.326981322613648	0.421	0.269	1	CF	MCMBP	CK.AMs.c4
C15orf40	0.194119249897807	0.282587203255194	0.421	0.269	1	CF	C15orf40	CK.AMs.c4
ATF5	0.19538132261342	0.337034987277571	0.316	0.173	1	CF	ATF5	CK.AMs.c4
INTS6	0.195425619870336	0.318656457962716	0.526	0.308	1	CF	INTS6	CK.AMs.c4
CCDC18-AS1	0.195514221180942	0.266099080466625	0.316	0.173	1	CF	CCDC18-AS1	CK.AMs.c4
PWP1	0.196015918138947	0.27801447346537	0.474	0.288	1	CF	PWP1	CK.AMs.c4
PSME41	0.196995299313824	0.32322918775254	0.579	0.442	1	CF	PSME4	CK.AMs.c4
CCDC43	0.198151783610431	0.250878343527856	0.368	0.212	1	CF	CCDC43	CK.AMs.c4
MRPS341	0.198718305737939	0.317582624611398	0.737	0.808	1	CF	MRPS34	CK.AMs.c4
STARD72	0.199143853226784	0.366782330671623	0.632	0.558	1	CF	STARD7	CK.AMs.c4
RIF11	0.199165339274134	0.250878343527856	0.579	0.404	1	CF	RIF1	CK.AMs.c4
NCSTN1	0.200132532383623	0.274974019145319	0.632	0.442	1	CF	NCSTN	CK.AMs.c4
MX12	0.200195746399909	0.347159204551278	0.842	0.846	1	CF	MX1	CK.AMs.c4
CCDC167	0.200725360523586	0.298184058306213	0.368	0.231	1	CF	CCDC167	CK.AMs.c4
AGO2	0.202716330465857	0.406708515084382	0.316	0.192	1	CF	AGO2	CK.AMs.c4
UBE2Q1	0.203842045308456	0.269648147547696	0.526	0.346	1	CF	UBE2Q1	CK.AMs.c4
TCEAL3	0.204274493606154	0.374509692696233	0.368	0.231	1	CF	TCEAL3	CK.AMs.c4
SIVA11	0.204575815660015	0.29024077579863	0.895	0.904	1	CF	SIVA1	CK.AMs.c4
BCL10	0.204820197146207	0.369096196509869	0.579	0.404	1	CF	BCL10	CK.AMs.c4
SMIM20	0.204830841563015	0.28745295842701	0.421	0.25	1	CF	SMIM20	CK.AMs.c4
MICU1	0.205551876269577	0.32322918775254	0.684	0.673	1	CF	MICU1	CK.AMs.c4
CALM35	0.208139835634062	0.257255913298573	0.947	0.904	1	CF	CALM3	CK.AMs.c4
SPAG94	0.209053705307661	0.332217970979795	0.579	0.5	1	CF	SPAG9	CK.AMs.c4
GGA26	0.210541506878386	0.289892003878428	0.895	0.904	1	CF	GGA2	CK.AMs.c4
MR13	0.21054988082926	0.300509111252457	0.789	0.827	1	CF	MR1	CK.AMs.c4
CDC26	0.210906735871531	0.273542063652187	0.789	0.654	1	CF	CDC26	CK.AMs.c4
CCDC71L	0.213079638562753	0.271939959055686	0.368	0.212	1	CF	CCDC71L	CK.AMs.c4
RND33	0.21356780148237	0.559427408614019	0.421	0.288	1	CF	RND3	CK.AMs.c4
ITGAX	0.217033767219723	0.274974019145319	0.684	0.462	1	CF	ITGAX	CK.AMs.c4
AMFR	0.217415839156789	0.303648818783024	0.632	0.462	1	CF	AMFR	CK.AMs.c4
SNRPE4	0.217499885057373	0.2569613955797	1	0.923	1	CF	SNRPE	CK.AMs.c4
FIP1L1	0.217881462659738	0.322115567441832	0.474	0.308	1	CF	FIP1L1	CK.AMs.c4
MAFG	0.21901259198648	0.277425498139415	0.368	0.231	1	CF	MAFG	CK.AMs.c4
AFF43	0.219789435636123	0.286153818275387	0.684	0.462	1	CF	AFF4	CK.AMs.c4
CMC11	0.220344839342951	0.253966525315426	0.895	0.885	1	CF	CMC1	CK.AMs.c4
FILIP1L	0.22224024670476	0.262687645817489	0.421	0.25	1	CF	FILIP1L	CK.AMs.c4
PABPN1	0.224100764960931	0.332217970979795	0.632	0.462	1	CF	PABPN1	CK.AMs.c4
TMEM140	0.224672095055521	0.282587203255194	0.316	0.192	1	CF	TMEM140	CK.AMs.c4
RGS11	0.225203136848725	0.401886131627538	0.526	0.346	1	CF	RGS1	CK.AMs.c4
RXRA2	0.228424431504174	0.325755062411568	0.737	0.75	1	CF	RXRA	CK.AMs.c4
QSER1	0.228651892000549	0.318656457962716	0.474	0.327	1	CF	QSER1	CK.AMs.c4
UBE2F1	0.231874453062444	0.271939959055686	0.737	0.654	1	CF	UBE2F	CK.AMs.c4
IK4	0.233439145266289	0.277070198287629	0.895	0.865	1	CF	IK	CK.AMs.c4
CMIP	0.235611285383738	0.321808513052913	0.842	0.846	1	CF	CMIP	CK.AMs.c4
TRABD	0.23679491095211	0.34061932462661	0.316	0.192	1	CF	TRABD	CK.AMs.c4
CXCR43	0.239132171832496	0.384340702055927	0.316	0.173	1	CF	CXCR4	CK.AMs.c4
GNA13	0.239664388515472	0.274974019145319	0.632	0.462	1	CF	GNA13	CK.AMs.c4
PDCD6IP2	0.240189588850127	0.342088215003856	1	0.981	1	CF	PDCD6IP	CK.AMs.c4
IAH1	0.241644129644512	0.253732340583009	0.579	0.442	1	CF	IAH1	CK.AMs.c4
JUN4	0.242319417250958	0.252574634188755	1	0.846	1	CF	JUN	CK.AMs.c4
CD41	0.245126813952592	0.261213552462627	0.842	0.846	1	CF	CD4	CK.AMs.c4
OTUD1	0.245766060662368	0.467309206625587	0.526	0.385	1	CF	OTUD1	CK.AMs.c4
RBM22	0.248347757033418	0.259867126755111	0.474	0.308	1	CF	RBM22	CK.AMs.c4
USP161	0.24841277863355	0.329129789192224	0.684	0.788	1	CF	USP16	CK.AMs.c4
CDK12	0.250621127546203	0.318211112985916	0.579	0.423	1	CF	CDK12	CK.AMs.c4
MPP12	0.250942249380001	0.300509111252456	0.684	0.5	1	CF	MPP1	CK.AMs.c4
SYNGR21	0.251432076706936	0.258831080002586	0.895	0.962	1	CF	SYNGR2	CK.AMs.c4
EIF4G25	0.252831639342771	0.250878343527856	0.947	0.981	1	CF	EIF4G2	CK.AMs.c4
ERBIN1	0.253651052675041	0.298706868618471	0.526	0.385	1	CF	ERBIN	CK.AMs.c4
GADD45B	0.256042103628608	0.665505928031705	0.421	0.365	1	CF	GADD45B	CK.AMs.c4
SDSL	0.258751823214671	0.365049363447167	0.316	0.192	1	CF	SDSL	CK.AMs.c4
THEMIS25	0.263021297204467	0.29204753250426	0.842	0.904	1	CF	THEMIS2	CK.AMs.c4
TAF151	0.263825652084292	0.254572827085598	0.474	0.308	1	CF	TAF15	CK.AMs.c4
CEBPD1	0.264264235374409	0.400673273177889	0.474	0.346	1	CF	CEBPD	CK.AMs.c4
ATP2B15	0.265808589992143	0.263750561242339	0.947	1	1	CF	ATP2B1	CK.AMs.c4
PLD35	0.26747330216504	0.331496803736141	0.842	0.885	1	CF	PLD3	CK.AMs.c4
RRM2B1	0.267861935198323	0.324188107721967	0.526	0.346	1	CF	RRM2B	CK.AMs.c4
ACOT7	0.268207577214056	0.331760045236897	0.842	0.692	1	CF	ACOT7	CK.AMs.c4
NDUFB76	0.270651199229287	0.309255153717274	1	0.981	1	CF	NDUFB7	CK.AMs.c4
TCEAL43	0.274431379371159	0.275207672889597	0.895	0.923	1	CF	TCEAL4	CK.AMs.c4
PRSS216	0.276620596850921	0.565722815145498	0.474	0.365	1	CF	PRSS21	CK.AMs.c4
HAUS6	0.280017882320778	0.259867126755111	0.316	0.192	1	CF	HAUS6	CK.AMs.c4
TMEM176B7	0.280929759758173	0.53051471669878	0.316	0.212	1	CF	TMEM176B	CK.AMs.c4
DMAC2L	0.280959927580367	0.330521680318896	0.421	0.308	1	CF	DMAC2L	CK.AMs.c4
CCDC1151	0.282676041426469	0.312334546649246	0.632	0.538	1	CF	CCDC115	CK.AMs.c4
CBL7	0.283989085287915	0.429792128197423	0.842	0.769	1	CF	CBL	CK.AMs.c4
CHMP4B1	0.290413336042524	0.292855538709021	0.737	0.731	1	CF	CHMP4B	CK.AMs.c4
PSMB106	0.290740031707985	0.295786701010053	0.737	0.846	1	CF	PSMB10	CK.AMs.c4
GCC21	0.295965107111864	0.397470841139545	0.947	0.923	1	CF	GCC2	CK.AMs.c4
RNF38	0.296178251835478	0.28745295842701	0.421	0.288	1	CF	RNF38	CK.AMs.c4
IGFLR1	0.297101330159603	0.411870220200161	0.368	0.25	1	CF	IGFLR1	CK.AMs.c4
MAF1	0.304526175840049	0.266645659386173	0.526	0.365	1	CF	MAF	CK.AMs.c4
GMFB	0.312473424276553	0.38692386306993	0.474	0.404	1	CF	GMFB	CK.AMs.c4
NGRN1	0.315722013714527	0.274974019145319	0.579	0.404	1	CF	NGRN	CK.AMs.c4
EIF1AY6	0.320529283118212	0.374509692696233	0.368	0.288	1	CF	EIF1AY	CK.AMs.c4
GARS-DT	0.321127705785354	0.300509111252457	0.421	0.308	1	CF	GARS-DT	CK.AMs.c4
CD1635	0.326135893851421	0.307249257489463	0.895	0.904	1	CF	CD163	CK.AMs.c4
IER5	0.328242240277634	0.317352621415871	0.737	0.577	1	CF	IER5	CK.AMs.c4
CACUL1	0.337074850512612	0.294082842093024	0.737	0.808	1	CF	CACUL1	CK.AMs.c4
JAML1	0.337741022722678	0.33703498727757	0.842	0.923	1	CF	JAML	CK.AMs.c4
SORL13	0.340717801152356	0.262687645817489	0.368	0.231	1	CF	SORL1	CK.AMs.c4
TRIM381	0.341569419687601	0.346312800865581	0.789	0.923	1	CF	TRIM38	CK.AMs.c4
TRIP113	0.351408546891994	0.294970927711026	0.474	0.385	1	CF	TRIP11	CK.AMs.c4
SMAP12	0.351511943270224	0.317582624611398	0.789	0.712	1	CF	SMAP1	CK.AMs.c4
MDFIC2	0.35449870857324	0.321808513052913	0.842	0.846	1	CF	MDFIC	CK.AMs.c4
AC026369.36	0.358673318255409	0.298083539578363	1	0.981	1	CF	AC026369.3	CK.AMs.c4
RGS12	0.368573141580352	0.360589715256467	0.474	0.346	1	CF	RGS12	CK.AMs.c4
LZIC1	0.376311858305248	0.278864117212477	0.632	0.5	1	CF	LZIC	CK.AMs.c4
ORMDL21	0.379482499989948	0.309554250855464	0.684	0.577	1	CF	ORMDL2	CK.AMs.c4
SYNCRIP5	0.39098103615724	0.330521680318896	0.737	0.865	1	CF	SYNCRIP	CK.AMs.c4
ABI12	0.397891980589323	0.282587203255194	0.842	0.731	1	CF	ABI1	CK.AMs.c4
STXBP31	0.402862986125219	0.266645659386173	0.474	0.404	1	CF	STXBP3	CK.AMs.c4
TMEM30A5	0.403008982003564	0.280657176156795	0.947	0.904	1	CF	TMEM30A	CK.AMs.c4
TIGAR	0.412259899832996	0.250878343527856	0.526	0.423	1	CF	TIGAR	CK.AMs.c4
RBP44	0.424857591842884	0.410959715253001	0.684	0.846	1	CF	RBP4	CK.AMs.c4
KDM6B	0.435191294318245	0.264067115284396	0.632	0.481	1	CF	KDM6B	CK.AMs.c4
TPST2	0.439806328266556	0.259867126755111	0.421	0.365	1	CF	TPST2	CK.AMs.c4
SGMS21	0.449554977195471	0.280045008692741	0.789	0.904	1	CF	SGMS2	CK.AMs.c4
IARS25	0.453878026504909	0.254572827085598	0.684	0.846	1	CF	IARS2	CK.AMs.c4
G3BP13	0.456228634225458	0.264885201521735	0.737	0.885	1	CF	G3BP1	CK.AMs.c4
UTP31	0.458204169661983	0.388381867277791	0.316	0.231	1	CF	UTP3	CK.AMs.c4
HLA-DQB11	0.466426568984078	0.312604188656161	1	1	1	CF	HLA-DQB1	CK.AMs.c4
SCD6	0.474252678610271	0.321808513052913	1	0.962	1	CF	SCD	CK.AMs.c4
CLN8	0.477467139548487	0.2569613955797	0.316	0.25	1	CF	CLN8	CK.AMs.c4
CES13	0.484825057327748	0.354537045134209	0.737	0.923	1	CF	CES1	CK.AMs.c4
HLA-DRB58	9.00757957449443e-119	2.04188610746351	0.998	0.74	2.30071597491737e-114	HC	HLA-DRB5	MT.AMs
HLA-DQA28	1.77650587591883e-39	0.707264175260111	0.793	0.507	4.53755130827188e-35	HC	HLA-DQA2	MT.AMs
AC020656.18	1.87902366541491e-29	0.755369253146655	0.892	0.839	4.79940224620275e-25	HC	AC020656.1	MT.AMs
THBS15	4.06748275740306e-28	0.481692205803312	0.822	0.618	1.03891644589589e-23	HC	THBS1	MT.AMs
APP5	3.4171380629897e-16	0.317449529547436	0.534	0.371	8.7280540404883e-12	HC	APP	MT.AMs
GNG112	2.22574038681708e-15	0.6032240488789	0.282	0.154	5.68498609600817e-11	HC	GNG11	MT.AMs
HLA-DQA16	7.86444261932754e-15	0.550937479047984	0.999	1	2.00873593382864e-10	HC	HLA-DQA1	MT.AMs
IGFBP25	6.40020720685661e-05	0.487616974526269	0.44	0.366	1	HC	IGFBP2	MT.AMs
CFD7	0.0111980439966869	0.291382190651434	0.952	0.968	1	HC	CFD	MT.AMs
ATP5F1E7	3.30482263455337e-218	0.784049899048032	1	1	8.44117797317621e-214	CF	ATP5F1E	MT.AMs
APOC18	5.05537364125146e-178	1.24548513592409	1	1	1.29124353544845e-173	CF	APOC1	MT.AMs
RPS268	2.08945041770699e-165	0.762711134845923	1	0.999	5.3368742569072e-161	CF	RPS26	MT.AMs
POLR2L8	3.07110263356081e-163	0.92947318581346	0.997	0.926	7.84421034664103e-159	CF	POLR2L	MT.AMs
LGALS18	5.82354215655271e-161	1.04025453590475	1	0.997	1.48744913762669e-156	CF	LGALS1	MT.AMs
RPS288	1.78725838292828e-160	0.598267882038397	1	1	4.56501536167541e-156	CF	RPS28	MT.AMs
RPL37A8	1.46373876895991e-159	0.705055100427225	1	1	3.7386815636774e-155	CF	RPL37A	MT.AMs
FCER1G8	9.85012095984461e-158	0.724921273028841	1	1	2.51591789556351e-153	CF	FCER1G	MT.AMs
RPLP27	1.14605035873963e-153	0.609130901905564	1	1	2.92724182629275e-149	CF	RPLP2	MT.AMs
RPL418	8.57453638194538e-153	0.591500702595926	1	1	2.19010808267649e-148	CF	RPL41	MT.AMs
UBL58	2.62308998994599e-151	0.670110192929016	1	0.997	6.69989645232005e-147	CF	UBL5	MT.AMs
COX7A28	3.03339009159902e-151	0.731800805153212	1	0.992	7.74788497196222e-147	CF	COX7A2	MT.AMs
CSTB8	3.99770237191148e-145	0.982537682720666	1	1	1.02109313983363e-140	CF	CSTB	MT.AMs
RPL387	4.24363876742341e-142	0.632903860629626	1	1	1.08391021397529e-137	CF	RPL38	MT.AMs
S100A68	2.40406949097452e-141	0.714358272411109	1	1	6.14047429384711e-137	CF	S100A6	MT.AMs
NRP28	7.34916244011524e-139	1.05769798886848	0.873	0.352	1.87712307045423e-134	CF	NRP2	MT.AMs
COX6C8	9.35219023179399e-139	0.659462045185675	1	0.997	2.38873642900482e-134	CF	COX6C	MT.AMs
RPL377	5.70060793036661e-137	0.630275675121394	1	1	1.45604927757424e-132	CF	RPL37	MT.AMs
RPL368	2.23970549144104e-136	0.615961558419017	1	0.999	5.72065576623869e-132	CF	RPL36	MT.AMs
FTL4	4.25996220153796e-136	0.706143112747364	1	1	1.08807954551682e-131	CF	FTL	MT.AMs
RPS217	6.02516527302005e-136	0.622501746069296	1	0.999	1.53894771403478e-131	CF	RPS21	MT.AMs
CTSL8	1.15307167693976e-135	1.32807860568496	1	0.975	2.94517567723954e-131	CF	CTSL	MT.AMs
ELOB8	3.67497477014145e-135	0.689297134673656	1	0.996	9.3866205578953e-131	CF	ELOB	MT.AMs
NDUFB28	8.0404257581213e-135	0.642516722576632	1	0.998	2.05368554713934e-130	CF	NDUFB2	MT.AMs
S100A98	7.64754918716441e-134	0.898254310260944	1	0.999	1.95333701338553e-129	CF	S100A9	MT.AMs
COX7C8	5.88377139245445e-133	0.596724668893591	1	0.999	1.50283288906072e-128	CF	COX7C	MT.AMs
RPS208	6.41964149061748e-133	0.682736373971323	1	1	1.63970482953352e-128	CF	RPS20	MT.AMs
LGALS38	1.44501986007021e-132	0.915292141405162	1	1	3.69086972659134e-128	CF	LGALS3	MT.AMs
MT-ND18	7.97702477575215e-132	0.980293856073513	0.999	0.991	2.03749166822261e-127	CF	MT-ND1	MT.AMs
IFI308	4.83262649382192e-130	0.791726480797034	1	1	1.23434945905199e-125	CF	IFI30	MT.AMs
CTSB7	1.00288193423055e-129	0.97205216701503	1	0.984	2.56156103641166e-125	CF	CTSB	MT.AMs
NDUFA138	1.14931372119624e-128	0.697495611278731	0.999	0.971	2.93557710667943e-124	CF	NDUFA13	MT.AMs
RPS178	1.25678814929084e-126	0.689626642546039	1	0.998	3.21008829091867e-122	CF	RPS17	MT.AMs
GSTO18	5.59306018789944e-125	0.764000269810559	1	0.992	1.42857943319327e-120	CF	GSTO1	MT.AMs
HLA-DRB18	7.1865998836599e-125	0.719545619582161	1	1	1.83560134228441e-120	CF	HLA-DRB1	MT.AMs
CTSH8	1.94261212001596e-123	0.806090341703596	0.997	0.937	4.96181987694476e-119	CF	CTSH	MT.AMs
RPL27A8	1.9596912464389e-123	0.620875460886903	1	1	5.00544338165423e-119	CF	RPL27A	MT.AMs
SCD7	2.23470833340053e-123	1.30647123889704	0.996	0.864	5.70789202517164e-119	CF	SCD	MT.AMs
RPS258	2.80077436461717e-123	0.548144239678292	1	1	7.15373788210517e-119	CF	RPS25	MT.AMs
PSAP5	8.8823554233252e-121	0.650811283015786	1	1	2.26873122222572e-116	CF	PSAP	MT.AMs
TUBA1B8	1.14316981177656e-120	0.771161218511448	1	0.994	2.91988433323969e-116	CF	TUBA1B	MT.AMs
OST47	2.73253087259817e-120	0.634771278751998	1	0.991	6.97943035479023e-116	CF	OST4	MT.AMs
ANXA57	5.15970892286326e-120	0.698768185673922	1	1	1.31789285307773e-115	CF	ANXA5	MT.AMs
MT-ND38	1.31627440657324e-119	0.735531013313958	0.997	0.997	3.36202808926938e-115	CF	MT-ND3	MT.AMs
ATP5MD7	2.52123596188163e-118	0.624401199953376	1	0.991	6.43974089383806e-114	CF	ATP5MD	MT.AMs
RPS297	4.64406473671309e-118	0.525292628837338	1	0.999	1.18618701505126e-113	CF	RPS29	MT.AMs
UQCR118	2.27075612211482e-117	0.594524303021827	1	0.998	5.79996528710568e-113	CF	UQCR11	MT.AMs
COX8A8	3.22180152537937e-117	0.600102895000739	1	0.995	8.229125456124e-113	CF	COX8A	MT.AMs
YWHAB8	5.72614238954361e-116	0.590255851855432	1	0.999	1.46257128913723e-111	CF	YWHAB	MT.AMs
ANXA28	2.93010709680115e-115	0.739245714289419	1	1	7.4840795466495e-111	CF	ANXA2	MT.AMs
COX6A18	2.32823932412041e-114	0.639253436429671	1	0.984	5.94678888166834e-110	CF	COX6A1	MT.AMs
ATOX18	3.48888063347432e-112	0.849582941245191	0.996	0.935	8.9112989140201e-108	CF	ATOX1	MT.AMs
CTSS7	2.12365793509564e-111	0.621029109367608	1	1	5.42424709782129e-107	CF	CTSS	MT.AMs
TXN8	2.56718653228386e-111	0.774336574690148	1	1	6.55710784075944e-107	CF	TXN	MT.AMs
PSMA78	4.94313842257456e-111	0.708017515392632	1	0.997	1.26257641589399e-106	CF	PSMA7	MT.AMs
NDUFA110	9.38256543732578e-111	0.621280565673747	1	0.971	2.39649486400175e-106	CF	NDUFA1	MT.AMs
TYROBP8	2.13645723947659e-110	0.536825126675448	1	1	5.45693908107111e-106	CF	TYROBP	MT.AMs
ATP5MF8	9.78532644063524e-110	0.633842450493995	0.999	0.971	2.49936807946705e-105	CF	ATP5MF	MT.AMs
CD638	9.86068829777757e-109	0.74088942449794	1	1	2.51861700501835e-104	CF	CD63	MT.AMs
TMA78	5.69673748934616e-108	0.654771404645468	0.996	0.979	1.4550606895288e-103	CF	TMA7	MT.AMs
RPS127	9.03303064246765e-108	0.519602962801497	1	1	2.30721668669909e-103	CF	RPS12	MT.AMs
RPS276	1.65922358496719e-107	0.546791266452215	1	1	4.23798888072319e-103	CF	RPS27	MT.AMs
NDUFB48	1.09922378598013e-106	0.675321089916144	0.994	0.929	2.80763739415044e-102	CF	NDUFB4	MT.AMs
PRDX17	4.26537667813662e-106	0.720460469925758	1	0.998	1.08946251112966e-101	CF	PRDX1	MT.AMs
ITGB17	8.5180513304159e-106	0.686232230051071	0.999	0.945	2.17568067081483e-101	CF	ITGB1	MT.AMs
S100A117	2.00672009312797e-105	0.519518517479193	1	1	5.12556446186746e-101	CF	S100A11	MT.AMs
UQCRQ8	3.1229278367922e-105	0.645861884263869	0.999	0.95	7.97658228073464e-101	CF	UQCRQ	MT.AMs
SERF26	6.15865319318287e-105	0.510020437807129	1	1	1.57304319860277e-100	CF	SERF2	MT.AMs
RPS88	7.03185948238773e-105	0.486651036695346	1	1	1.79607754899147e-100	CF	RPS8	MT.AMs
COX6B18	2.18563839328738e-103	0.555965753402031	1	0.995	5.58255758413463e-99	CF	COX6B1	MT.AMs
RPLP14	8.40054744670526e-103	0.472879256362464	1	1	2.14566782883746e-98	CF	RPLP1	MT.AMs
RPL398	2.8907553586672e-102	0.510876345347165	1	1	7.38356733710777e-98	CF	RPL39	MT.AMs
RPL319	3.86068840613245e-102	0.659372650120496	1	0.986	9.8609703269435e-98	CF	RPL31	MT.AMs
SEC627	6.01316248337309e-102	0.624991079367682	0.997	0.939	1.53588196150316e-97	CF	SEC62	MT.AMs
COPS98	1.70353831135533e-100	0.621955751303216	0.999	0.918	4.35117755486378e-96	CF	COPS9	MT.AMs
TMBIM66	1.83581338030733e-100	0.583312017345151	1	0.993	4.68903453598097e-96	CF	TMBIM6	MT.AMs
FABP56	2.76801038142384e-100	0.830101986192558	1	0.999	7.07005211623276e-96	CF	FABP5	MT.AMs
MT-ND28	5.80782483007411e-100	0.80510053309376	0.999	0.991	1.48343461809753e-95	CF	MT-ND2	MT.AMs
FDX17	3.31053863238218e-99	1.00116303591689	0.973	0.751	8.45577777483057e-95	CF	FDX1	MT.AMs
MYL66	5.81160270062463e-99	0.58817561076105	1	1	1.48439956179354e-94	CF	MYL6	MT.AMs
RPL356	1.50967671718218e-98	0.51252111991405	1	0.999	3.85601627102671e-94	CF	RPL35	MT.AMs
FTH13	6.16712200900781e-97	0.567353272976975	1	1	1.57520630354077e-92	CF	FTH1	MT.AMs
RPL36A7	2.98485459486804e-96	0.559265018716614	1	0.999	7.62391560621194e-92	CF	RPL36A	MT.AMs
DBI8	3.21001801393318e-96	0.651669655732824	1	0.986	8.19902801118814e-92	CF	DBI	MT.AMs
HSP90AA18	4.50474343395151e-96	0.728840629963517	1	1	1.15060156789989e-91	CF	HSP90AA1	MT.AMs
PPIA7	4.70227244241273e-96	0.607151429997295	1	0.998	1.20105442724106e-91	CF	PPIA	MT.AMs
AIF18	1.17919697561521e-95	0.565036925620247	1	1	3.01190491511637e-91	CF	AIF1	MT.AMs
C4orf488	1.26460876919419e-95	0.678037070686184	0.986	0.891	3.2300637182758e-91	CF	C4orf48	MT.AMs
EFHD27	1.41820370861334e-95	0.669350700101413	0.999	0.973	3.62237591254019e-91	CF	EFHD2	MT.AMs
MSR18	2.65780573218532e-95	0.7733190649175	1	0.988	6.78856740114774e-91	CF	MSR1	MT.AMs
SEC61B6	4.36873400932086e-95	0.575135474545779	0.999	0.976	1.11586204066073e-90	CF	SEC61B	MT.AMs
PTP4A27	8.67168590787248e-95	0.645421690489966	0.996	0.897	2.21492201458879e-90	CF	PTP4A2	MT.AMs
ATP5MPL8	2.34311642942466e-94	0.565755438391044	1	0.985	5.98478798403648e-90	CF	ATP5MPL	MT.AMs
COX5B7	2.3858835646207e-94	0.525132394179388	1	0.996	6.09402380075419e-90	CF	COX5B	MT.AMs
MDH18	2.5875608513769e-93	0.732709587762289	0.987	0.863	6.60914792658687e-89	CF	MDH1	MT.AMs
SLIRP8	2.7469122132821e-93	0.6506212085331	0.978	0.824	7.01616317516513e-89	CF	SLIRP	MT.AMs
APOE8	1.18609916244518e-92	1.10617553696641	0.997	0.99	3.02953448071747e-88	CF	APOE	MT.AMs
ROMO17	1.38724541631644e-92	0.656082341299223	0.978	0.847	3.54330224235544e-88	CF	ROMO1	MT.AMs
SEM17	1.65314107934359e-92	0.597638956574779	1	0.946	4.2224529448594e-88	CF	SEM1	MT.AMs
CAPG7	1.81536270569233e-92	0.686083570523949	1	0.976	4.63679942287935e-88	CF	CAPG	MT.AMs
RNASEK7	3.47724575865631e-92	0.484733671423791	1	1	8.88158111675996e-88	CF	RNASEK	MT.AMs
ATP5MG7	4.90728934811841e-92	0.487760000233208	1	0.998	1.2534198452964e-87	CF	ATP5MG	MT.AMs
HSPA87	1.08358788382794e-91	0.692099698989336	1	0.957	2.76770017287333e-87	CF	HSPA8	MT.AMs
MIF8	2.58890843674348e-91	0.618008763156691	0.994	0.964	6.61258992913021e-87	CF	MIF	MT.AMs
RPS236	3.5264340576529e-91	0.49816564280406	1	1	9.00721787005705e-87	CF	RPS23	MT.AMs
NDUFA36	1.57004941230225e-90	0.639305634553097	0.977	0.786	4.0102202089024e-86	CF	NDUFA3	MT.AMs
TIMP28	3.06821387137833e-90	0.583861795937666	0.997	0.959	7.83683187027453e-86	CF	TIMP2	MT.AMs
MT-ND46	1.13526739983589e-89	0.692231145475165	0.999	0.994	2.89969999266084e-85	CF	MT-ND4	MT.AMs
BLOC1S18	1.40226888832042e-89	0.577176261700398	0.999	0.972	3.58167519454802e-85	CF	BLOC1S1	MT.AMs
RPL274	8.58580798323003e-89	0.460089360311616	1	1	2.19298707507662e-84	CF	RPL27	MT.AMs
UQCR108	6.77833076502956e-88	0.52096275593939	1	0.992	1.73132124400385e-83	CF	UQCR10	MT.AMs
C15orf488	8.28263013182678e-88	1.57793307955126	0.522	0.163	2.1155493882712e-83	CF	C15orf48	MT.AMs
HSP90AB16	1.02670959934707e-87	0.659442168091757	1	0.994	2.62242165865227e-83	CF	HSP90AB1	MT.AMs
LAPTM56	1.70626873429821e-87	0.574765127563729	0.999	0.986	4.35815160114449e-83	CF	LAPTM5	MT.AMs
PTPRC8	3.90862831923442e-87	0.5929312513016	1	0.986	9.98341845298855e-83	CF	PTPRC	MT.AMs
TOMM77	6.74955010571302e-87	0.471258198733614	1	0.998	1.72397008800122e-82	CF	TOMM7	MT.AMs
RAB105	6.84089007575323e-87	0.648702859342571	0.994	0.868	1.74730014314889e-82	CF	RAB10	MT.AMs
CHCHD26	9.24506587118373e-87	0.554838294163772	1	0.99	2.36137472481775e-82	CF	CHCHD2	MT.AMs
COX7B7	2.21876100706029e-86	0.545496998700423	1	0.991	5.66715936423339e-82	CF	COX7B	MT.AMs
POMP6	2.26846498917548e-86	0.566282309286416	1	0.986	5.794113275352e-82	CF	POMP	MT.AMs
RPS155	9.58275275016365e-86	0.440567349351489	1	1	2.4476267074468e-81	CF	RPS15	MT.AMs
ACTR27	1.03203107091325e-85	0.541635031113044	1	0.996	2.63601376132662e-81	CF	ACTR2	MT.AMs
SQSTM16	1.40712623499136e-85	0.717010398839657	0.985	0.853	3.59408182941494e-81	CF	SQSTM1	MT.AMs
RPS185	1.67018406193809e-85	0.517623401838751	1	1	4.26598413100228e-81	CF	RPS18	MT.AMs
ATP5ME6	3.96830634694407e-85	0.59645065780463	0.981	0.855	1.01358480713646e-80	CF	ATP5ME	MT.AMs
NDUFA47	5.28848817802211e-85	0.468461449581176	1	1	1.35078565043041e-80	CF	NDUFA4	MT.AMs
EIF4G26	6.71932041293076e-85	0.664920964329429	0.992	0.879	1.71624881987077e-80	CF	EIF4G2	MT.AMs
GUK16	4.09150901735452e-84	0.568298434016766	0.996	0.925	1.04505323321269e-79	CF	GUK1	MT.AMs
NME25	6.61310587369241e-84	0.549339632214513	1	0.998	1.68911950225852e-79	CF	NME2	MT.AMs
RHOA4	1.31890849569585e-83	0.556715048051103	1	0.99	3.36875607970633e-79	CF	RHOA	MT.AMs
EIF4A17	1.5784844681373e-83	0.635550222066099	1	0.961	4.03176502851629e-79	CF	EIF4A1	MT.AMs
IGSF68	1.6367544317285e-83	0.79163320036565	0.989	0.906	4.18059816952093e-79	CF	IGSF6	MT.AMs
MTRNR2L127	1.9064772590808e-83	0.794643601066685	0.99	0.924	4.86952421514419e-79	CF	MTRNR2L12	MT.AMs
COX178	2.91651770743729e-83	0.598537750187567	0.992	0.951	7.44936952833632e-79	CF	COX17	MT.AMs
CCDC88A7	3.91579880623241e-83	0.692377485180927	0.995	0.925	1.00017333108788e-78	CF	CCDC88A	MT.AMs
SOD28	3.94167526348258e-83	1.43771948518331	0.897	0.633	1.00678269579872e-78	CF	SOD2	MT.AMs
FAU5	4.46668618046029e-83	0.444095013429484	1	1	1.14088098421317e-78	CF	FAU	MT.AMs
PTMA5	3.78447531240272e-82	0.498664835554612	1	1	9.66630684293904e-78	CF	PTMA	MT.AMs
ENO16	5.31353710527079e-82	0.685680721286636	0.991	0.867	1.35718364742826e-77	CF	ENO1	MT.AMs
ARPC24	6.90822451492229e-82	0.536192928532182	1	1	1.76449870560145e-77	CF	ARPC2	MT.AMs
ATP5PD7	9.29242790797205e-82	0.567224822460767	0.997	0.94	2.37347193625422e-77	CF	ATP5PD	MT.AMs
RPL225	2.0411242132183e-81	0.451495956869645	1	0.999	5.21343946540219e-77	CF	RPL22	MT.AMs
SON8	2.04130123699274e-81	0.587588659775161	0.983	0.902	5.21389161952686e-77	CF	SON	MT.AMs
M6PR4	2.0964067739248e-81	0.633940307960449	0.99	0.895	5.35464218195871e-77	CF	M6PR	MT.AMs
ATP6V0D18	2.29134895703982e-81	0.633529627632491	0.99	0.879	5.8525635060711e-77	CF	ATP6V0D1	MT.AMs
CYP27A16	3.28121991596375e-81	0.697296308914467	0.994	0.892	8.38089190935461e-77	CF	CYP27A1	MT.AMs
ACTR36	7.59296766472629e-81	0.571934112045131	0.999	0.952	1.93939580092439e-76	CF	ACTR3	MT.AMs
IQGAP18	1.86683334417808e-80	0.630610273133677	0.994	0.933	4.76826572769966e-76	CF	IQGAP1	MT.AMs
IQGAP28	8.28494535492947e-80	0.707853371613008	0.885	0.624	2.11614074255609e-75	CF	IQGAP2	MT.AMs
NDUFS57	1.70957405736925e-79	0.54544394468252	1	0.986	4.36659405733253e-75	CF	NDUFS5	MT.AMs
PARK77	1.78563956850321e-79	0.561804544261339	0.996	0.924	4.56088058587089e-75	CF	PARK7	MT.AMs
RPN28	2.24058044623705e-79	0.625848709559648	0.973	0.808	5.72289057577867e-75	CF	RPN2	MT.AMs
DNAJC158	6.87236456038354e-79	0.630247082164346	0.966	0.846	1.75533935601316e-74	CF	DNAJC15	MT.AMs
TFRC8	1.167859400314e-78	1.04014170037808	0.981	0.907	2.98294648028201e-74	CF	TFRC	MT.AMs
MT-ATP67	1.58643024963373e-78	0.706881357361213	0.999	0.994	4.05206014361447e-74	CF	MT-ATP6	MT.AMs
UBA526	1.66366444703221e-78	0.393096921322901	1	1	4.24933173060968e-74	CF	UBA52	MT.AMs
CD598	2.16912917273801e-78	0.651310403572276	0.986	0.897	5.54038973300744e-74	CF	CD59	MT.AMs
TMSB105	2.35697847661038e-78	0.434386178785024	1	1	6.02019442495824e-74	CF	TMSB10	MT.AMs
HINT15	3.17470212747349e-78	0.520332864868047	1	0.991	8.10882417399278e-74	CF	HINT1	MT.AMs
RPL236	4.36309788564929e-78	0.464321720187306	1	1	1.11442246195254e-73	CF	RPL23	MT.AMs
MICOS106	8.57325690110669e-78	0.507444822445778	0.999	0.981	2.18978127768067e-73	CF	MICOS10	MT.AMs
LAP38	1.81791887144362e-77	0.649814785438428	0.987	0.838	4.64332838144131e-73	CF	LAP3	MT.AMs
H3F3A5	3.97455562481738e-77	0.429823976119105	1	1	1.01518099769086e-72	CF	H3F3A	MT.AMs
LCP18	1.20136216420839e-76	0.565539572719358	1	0.988	3.06851923982107e-72	CF	LCP1	MT.AMs
PSMA66	1.24573878015714e-76	0.551313314707409	1	0.947	3.18186599227737e-72	CF	PSMA6	MT.AMs
DAB26	1.76560235752658e-76	0.653668640150763	1	0.923	4.50970154159439e-72	CF	DAB2	MT.AMs
NDUFB17	2.85186302586966e-76	0.515681486802475	0.997	0.941	7.28422854067629e-72	CF	NDUFB1	MT.AMs
RPL217	3.34335932741737e-76	0.402492565283602	1	1	8.53960839408944e-72	CF	RPL21	MT.AMs
GCHFR3	8.07746419390844e-76	0.672421588473238	1	0.986	2.06314590440809e-71	CF	GCHFR	MT.AMs
CAST7	8.82570633156544e-76	0.513166185331237	1	0.986	2.25426191120845e-71	CF	CAST	MT.AMs
TMEM176A8	8.90016228008518e-76	0.820956522689913	0.484	0.16	2.27327944957936e-71	CF	TMEM176A	MT.AMs
MRPL527	1.9813420320014e-75	0.593421653081883	0.938	0.725	5.06074381813796e-71	CF	MRPL52	MT.AMs
RPS15A5	5.71867411121667e-75	0.436666637232425	1	0.999	1.46066374148696e-70	CF	RPS15A	MT.AMs
ATP5MC37	7.41144349888833e-75	0.515805539507138	1	0.995	1.89303089848606e-70	CF	ATP5MC3	MT.AMs
LAIR16	1.11749043913749e-74	0.611376295148997	0.978	0.817	2.85429407964497e-70	CF	LAIR1	MT.AMs
SLC11A17	1.38592944122559e-74	0.62847210427193	0.989	0.89	3.53994097877841e-70	CF	SLC11A1	MT.AMs
IGF2R8	1.39567597641464e-74	0.673131888429932	0.91	0.664	3.56483557895828e-70	CF	IGF2R	MT.AMs
TUBA1C7	1.52672175545738e-74	0.757421525297714	0.873	0.596	3.89955270778924e-70	CF	TUBA1C	MT.AMs
NDUFB77	1.54349526193571e-74	0.537052678266418	0.996	0.906	3.94239559803619e-70	CF	NDUFB7	MT.AMs
RPL347	1.87571155641187e-74	0.445541578095279	1	1	4.79094245738719e-70	CF	RPL34	MT.AMs
COX4I16	3.24637046382147e-74	0.488066197490522	1	0.998	8.29187943869279e-70	CF	COX4I1	MT.AMs
CCL188	6.22007471679297e-74	1.77282404921785	0.911	0.645	1.58873148416326e-69	CF	CCL18	MT.AMs
RPS195	1.37536369713823e-73	0.434152805431459	1	1	3.51295395523048e-69	CF	RPS19	MT.AMs
BCL2A18	1.38905351518957e-73	0.708938343655744	0.982	0.864	3.54792048849721e-69	CF	BCL2A1	MT.AMs
RBPJ8	1.61144547501254e-73	0.660033449802524	0.982	0.868	4.11595403227703e-69	CF	RBPJ	MT.AMs
LMNA6	2.03586868166636e-73	0.895264221840802	0.968	0.816	5.20001578671222e-69	CF	LMNA	MT.AMs
SNRPG6	4.23819375877023e-73	0.553939543787136	0.994	0.903	1.08251944986509e-68	CF	SNRPG	MT.AMs
AKR1A17	4.68909129998338e-73	0.595010007663507	0.986	0.862	1.19768769984176e-68	CF	AKR1A1	MT.AMs
DNAJA16	7.61945199527604e-73	0.581741481701693	1	0.951	1.94616042863341e-68	CF	DNAJA1	MT.AMs
PLIN24	1.09110128892211e-72	0.837319130856231	0.996	0.952	2.78689091216485e-68	CF	PLIN2	MT.AMs
PSMB67	1.34830538303706e-72	0.612717066487558	0.976	0.832	3.44384160935327e-68	CF	PSMB6	MT.AMs
MT-CO14	1.93893097388749e-72	0.590563340391636	0.999	0.998	4.95241749350342e-68	CF	MT-CO1	MT.AMs
LRRFIP14	6.19187585852335e-72	0.58526086921611	1	0.988	1.58152893178404e-67	CF	LRRFIP1	MT.AMs
HSPA57	8.38846863192424e-72	0.630567226396886	0.987	0.848	2.14258265796609e-67	CF	HSPA5	MT.AMs
RPS27A5	8.79639024536972e-72	0.407326443118546	1	1	2.24677399647233e-67	CF	RPS27A	MT.AMs
GM2A8	8.83914943974172e-72	0.664884402948469	0.927	0.702	2.25769554989883e-67	CF	GM2A	MT.AMs
PEBP15	1.20435631914517e-71	0.550981030293099	0.999	0.968	3.07616691036058e-67	CF	PEBP1	MT.AMs
CD527	1.51336066336247e-71	0.590971572538514	0.999	0.999	3.86542580636042e-67	CF	CD52	MT.AMs
SLC25A37	1.89654054684372e-71	0.545639904042814	0.997	0.936	4.84414386474824e-67	CF	SLC25A3	MT.AMs
CLTC7	2.00595605098812e-71	0.629099120367266	0.967	0.829	5.12361294543386e-67	CF	CLTC	MT.AMs
BCAP315	3.79828550825415e-71	0.561083086749948	0.996	0.922	9.70158084518274e-67	CF	BCAP31	MT.AMs
FLNA8	4.9834361161521e-71	0.658517603743627	0.985	0.861	1.27286925278757e-66	CF	FLNA	MT.AMs
YBX13	6.44055401779671e-71	0.533169592025786	1	1	1.64504630722563e-66	CF	YBX1	MT.AMs
PSMB48	7.06735836886517e-71	0.655562684179817	0.903	0.684	1.80514467457554e-66	CF	PSMB4	MT.AMs
ATP5PF5	9.77295059650924e-71	0.481169418916638	1	0.977	2.49620704136039e-66	CF	ATP5PF	MT.AMs
TDRD38	1.12456769183694e-70	0.723387647557484	0.52	0.197	2.87237079848992e-66	CF	TDRD3	MT.AMs
GNG106	1.31772689568901e-70	0.550728432310677	0.999	0.936	3.36573803696887e-66	CF	GNG10	MT.AMs
RPL23A5	1.35720171306159e-70	0.436818437522805	1	1	3.46656461550192e-66	CF	RPL23A	MT.AMs
CYBA7	2.00060507899867e-70	0.514931919446722	1	1	5.10994549277839e-66	CF	CYBA	MT.AMs
ELOC6	2.87973571531075e-70	0.595958295980146	0.969	0.827	7.35542096404672e-66	CF	ELOC	MT.AMs
APLP23	6.21280773418743e-70	0.51678398975173	1	0.99	1.58687535146615e-65	CF	APLP2	MT.AMs
BRI33	6.40997905181034e-70	0.480945492300039	1	1	1.6372368494134e-65	CF	BRI3	MT.AMs
EIF13	6.48117792504704e-70	0.478919389661669	1	1	1.65542246561552e-65	CF	EIF1	MT.AMs
EIF56	7.13130643277579e-70	0.641285577519275	0.973	0.836	1.82147828905959e-65	CF	EIF5	MT.AMs
C5AR13	4.00079344578453e-69	0.633129927097031	0.987	0.893	1.02188266192228e-64	CF	C5AR1	MT.AMs
RPL320	4.50235760398945e-69	0.508484003876042	1	0.998	1.14999217921098e-64	CF	RPL3	MT.AMs
PDXK6	6.90789001052708e-69	0.619178232168159	0.961	0.788	1.76441326648883e-64	CF	PDXK	MT.AMs
RPS115	1.00695358202147e-68	0.435372625000199	1	1	2.57196083919923e-64	CF	RPS11	MT.AMs
TPM36	1.00784551382129e-68	0.538353689847034	1	0.992	2.57423901140233e-64	CF	TPM3	MT.AMs
SLC25A55	1.5198314151521e-68	0.569411356528541	0.999	0.938	3.8819534005815e-64	CF	SLC25A5	MT.AMs
KIF5B5	1.65130318531433e-68	0.557665801134154	0.987	0.83	4.21775859592985e-64	CF	KIF5B	MT.AMs
ANXA17	2.19518838700774e-68	0.552937545839114	1	1	5.60695017809517e-64	CF	ANXA1	MT.AMs
GSN7	2.9473592550226e-68	0.894909145053548	0.961	0.813	7.52814500917873e-64	CF	GSN	MT.AMs
ARPC55	3.25240345067081e-68	0.493987075349909	1	0.999	8.30728889370339e-64	CF	ARPC5	MT.AMs
TXNDC177	3.30101919746001e-68	0.553847629543218	0.991	0.907	8.43146323415236e-64	CF	TXNDC17	MT.AMs
VIM4	4.7580572675066e-68	0.566634689155692	1	1	1.21530298726654e-63	CF	VIM	MT.AMs
GNAS3	5.17337725440246e-68	0.531938741812292	1	0.989	1.32138401831948e-63	CF	GNAS	MT.AMs
HSPD13	6.1691010822592e-68	0.601163082084085	0.99	0.863	1.57571179843065e-63	CF	HSPD1	MT.AMs
RPS134	6.93854530855164e-68	0.432643230538523	1	1	1.77224324271026e-63	CF	RPS13	MT.AMs
RTN43	7.29821450337404e-68	0.512690675786402	1	0.994	1.8641099484518e-63	CF	RTN4	MT.AMs
CHCHD104	8.33222303379393e-68	0.53736058780088	0.997	0.949	2.12821640729165e-63	CF	CHCHD10	MT.AMs
TALDO15	1.34585790904037e-67	0.602141586989585	0.999	0.91	3.43759027127092e-63	CF	TALDO1	MT.AMs
SRP144	1.37862903587813e-67	0.412397034628662	1	1	3.52129428343993e-63	CF	SRP14	MT.AMs
SCCPDH6	1.90278908356672e-67	0.655906223898285	0.894	0.652	4.86010387724613e-63	CF	SCCPDH	MT.AMs
COX5A5	1.9235881801002e-67	0.540547614794288	0.991	0.882	4.91322892961194e-63	CF	COX5A	MT.AMs
HSP90B16	2.17263804635178e-67	0.563101469759852	1	0.977	5.54935209799172e-63	CF	HSP90B1	MT.AMs
CANX3	2.47820477756074e-67	0.531663496684296	0.996	0.941	6.32983064284565e-63	CF	CANX	MT.AMs
UQCRB4	2.86914313587847e-67	0.429804977166622	1	0.997	7.32836539766078e-63	CF	UQCRB	MT.AMs
PFN15	3.70770039489498e-67	0.528480836429384	1	1	9.47020834864075e-63	CF	PFN1	MT.AMs
ITGB28	3.7522878027427e-67	0.576818088218007	0.992	0.943	9.58409350576541e-63	CF	ITGB2	MT.AMs
CORO1C3	4.25349652934942e-67	0.572535327101249	0.981	0.836	1.08642808352643e-62	CF	CORO1C	MT.AMs
UBB6	4.34080635611096e-67	0.507967565649677	1	1	1.10872875947786e-62	CF	UBB	MT.AMs
ROCK15	5.52169979987995e-67	0.583053140069429	0.978	0.86	1.41035256288534e-62	CF	ROCK1	MT.AMs
HSPH15	7.50447869387187e-67	0.631717670008081	0.941	0.735	1.91679394798875e-62	CF	HSPH1	MT.AMs
VPS287	8.27461242313115e-67	0.528861160882277	0.987	0.886	2.11350150511616e-62	CF	VPS28	MT.AMs
GRB23	9.87834068075877e-67	0.502451617914955	0.997	0.965	2.52312577667941e-62	CF	GRB2	MT.AMs
TPM45	1.04182940449116e-66	0.714177102405769	0.987	0.852	2.66104066495132e-62	CF	TPM4	MT.AMs
CTSZ4	1.12985777651599e-66	0.578123355656469	1	0.998	2.88588273277714e-62	CF	CTSZ	MT.AMs
GSTP15	1.4233429680596e-66	0.482840927378466	1	0.998	3.63550260901783e-62	CF	GSTP1	MT.AMs
TMED104	1.43516195624645e-66	0.482136136340327	0.995	0.926	3.66569066864469e-62	CF	TMED10	MT.AMs
CCT57	1.50377209984129e-66	0.61278039477971	0.972	0.789	3.84093469741463e-62	CF	CCT5	MT.AMs
TMEM176B8	1.75732350570538e-66	0.940071009182993	0.571	0.258	4.48855569827269e-62	CF	TMEM176B	MT.AMs
MMP2-AS18	2.01764325114596e-66	0.455650299862857	0.331	0.07	5.15346439207701e-62	CF	MMP2-AS1	MT.AMs
TUBB4	2.45248953413681e-66	0.63911325951511	0.983	0.871	6.26414876809225e-62	CF	TUBB	MT.AMs
CDV35	2.4947260781007e-66	0.573113211627487	0.98	0.844	6.37202934868481e-62	CF	CDV3	MT.AMs
DECR17	2.8032847265418e-66	0.544037397554321	0.992	0.895	7.16014984853307e-62	CF	DECR1	MT.AMs
AP2S15	3.61201746221088e-66	0.498872375294403	0.999	0.961	9.22581500197904e-62	CF	AP2S1	MT.AMs
LAMP13	4.10743667278491e-66	0.548171354264507	0.989	0.9	1.04912147496272e-61	CF	LAMP1	MT.AMs
RPL285	4.28194343246221e-66	0.398919577406438	1	1	1.0936939915195e-61	CF	RPL28	MT.AMs
ALDH1A18	4.4283912109668e-66	0.604226635394864	0.961	0.797	1.13109968310514e-61	CF	ALDH1A1	MT.AMs
ATP6AP26	5.29393258124461e-66	0.549134272533308	0.996	0.912	1.3521762599015e-61	CF	ATP6AP2	MT.AMs
RPL304	7.66035613386889e-66	0.389663688823637	1	1	1.95660816371279e-61	CF	RPL30	MT.AMs
SELENOH7	8.12250756500752e-66	0.510096371047406	0.995	0.946	2.07465088225422e-61	CF	SELENOH	MT.AMs
WASF26	8.53952920876307e-66	0.524417038783278	0.983	0.88	2.18116655050226e-61	CF	WASF2	MT.AMs
BHLHE418	9.38369269520211e-66	0.809525171392002	0.908	0.77	2.39678278820852e-61	CF	BHLHE41	MT.AMs
GPRIN37	1.03050589990546e-65	0.651756067297508	0.961	0.818	2.63211816953853e-61	CF	GPRIN3	MT.AMs
EEF1B26	1.25024289224923e-65	0.477896556246264	1	0.995	3.19337039538297e-61	CF	EEF1B2	MT.AMs
MACC17	1.83799585228217e-65	0.799982450538614	0.831	0.567	4.69460900589911e-61	CF	MACC1	MT.AMs
PKM4	2.35027309907302e-65	0.571569132506834	0.992	0.911	6.00306754965231e-61	CF	PKM	MT.AMs
RPL13A6	2.73118855306876e-65	0.475812275625556	1	1	6.97600180224822e-61	CF	RPL13A	MT.AMs
SERPING17	4.4213895954482e-65	0.767458800558629	0.98	0.937	1.12931133046938e-60	CF	SERPING1	MT.AMs
RPL35A5	1.12282213287613e-64	0.405925327584672	1	0.999	2.86791229179222e-60	CF	RPL35A	MT.AMs
PDIA36	1.15433100618386e-64	0.569846777583137	0.982	0.855	2.94839225599482e-60	CF	PDIA3	MT.AMs
NCEH16	1.23982628857568e-64	0.605046329836189	0.983	0.901	3.16676430627999e-60	CF	NCEH1	MT.AMs
RPL325	1.55872443023724e-64	0.374980727973014	1	1	3.98129393971195e-60	CF	RPL32	MT.AMs
PFDN54	1.91214275844496e-64	0.399103558354906	1	1	4.88399503362012e-60	CF	PFDN5	MT.AMs
NDUFC18	2.13466514571461e-64	0.515593560810617	0.981	0.877	5.45236171518424e-60	CF	NDUFC1	MT.AMs
SPCS36	2.18728682569205e-64	0.53355805796855	0.982	0.869	5.58676801018264e-60	CF	SPCS3	MT.AMs
RBM36	2.69846150163659e-64	0.517408976871106	0.995	0.936	6.89241036748018e-60	CF	RBM3	MT.AMs
EDF15	2.79417353641017e-64	0.490501479441327	0.995	0.891	7.13687804669885e-60	CF	EDF1	MT.AMs
ATP6V0B4	2.84448571899247e-64	0.488420076302119	1	0.995	7.26538542345057e-60	CF	ATP6V0B	MT.AMs
SNX106	3.16956951467136e-64	0.519303239617966	0.999	0.988	8.0957144543736e-60	CF	SNX10	MT.AMs
MT-ND4L6	3.55654880648461e-64	0.67324088452453	0.952	0.812	9.08413696152299e-60	CF	MT-ND4L	MT.AMs
MGST34	4.35808710484762e-64	0.45851188682196	1	1	1.11314260832018e-59	CF	MGST3	MT.AMs
IFI27L28	6.76311216339789e-64	0.577715731918594	0.938	0.802	1.72743410877509e-59	CF	IFI27L2	MT.AMs
NDUFA115	6.87665490619187e-64	0.486416445352422	0.997	0.933	1.75643519613953e-59	CF	NDUFA11	MT.AMs
STOM8	9.06668704549438e-64	0.644362223551171	0.904	0.698	2.31581320516017e-59	CF	STOM	MT.AMs
SEPTIN27	1.03860422004164e-63	0.561456376023231	0.934	0.753	2.65280289883034e-59	CF	SEPTIN2	MT.AMs
MTPN3	1.63735988831296e-63	0.444692399217246	0.999	0.983	4.18214462672895e-59	CF	MTPN	MT.AMs
NOP104	1.67841490014537e-63	0.461559529416871	1	0.995	4.2870073379513e-59	CF	NOP10	MT.AMs
SMCO47	1.98838833797957e-63	0.574948405190885	0.968	0.845	5.07874149286741e-59	CF	SMCO4	MT.AMs
PPIB5	2.65462030067073e-63	0.53951354304432	0.997	0.928	6.78043117197317e-59	CF	PPIB	MT.AMs
CRIP18	4.09584222563247e-63	0.640232517073941	1	1	1.04616002127105e-58	CF	CRIP1	MT.AMs
NDUFAB16	4.20602101395843e-63	0.519182869367579	0.994	0.853	1.07430188738526e-58	CF	NDUFAB1	MT.AMs
SSR35	4.56274827651619e-63	0.508877430220283	0.996	0.913	1.16541716478777e-58	CF	SSR3	MT.AMs
PGK14	6.57697669019082e-63	0.500775093935658	0.999	0.953	1.67989138620854e-58	CF	PGK1	MT.AMs
SNX24	8.04569203991263e-63	0.53593259451384	0.997	0.954	2.05503066083448e-58	CF	SNX2	MT.AMs
TOMM53	8.32889882276927e-63	0.512505561962499	0.996	0.919	2.12736733731173e-58	CF	TOMM5	MT.AMs
ARPC1B4	8.76563397059227e-63	0.49967577229125	1	0.998	2.23891822876868e-58	CF	ARPC1B	MT.AMs
ATP5F1B7	1.04463614062699e-62	0.570101621016037	0.983	0.816	2.66820963038946e-58	CF	ATP5F1B	MT.AMs
NDUFB67	1.17117961748e-62	0.560111171014879	0.92	0.735	2.99142697896742e-58	CF	NDUFB6	MT.AMs
RPS243	1.32307811801292e-62	0.361849210645484	1	1	3.3794061290286e-58	CF	RPS24	MT.AMs
SLCO2B16	1.64178999684734e-62	0.596099524037263	0.958	0.837	4.19346000994747e-58	CF	SLCO2B1	MT.AMs
CAP13	1.88681953286565e-62	0.475702049157035	1	0.981	4.81931445084545e-58	CF	CAP1	MT.AMs
PSMB16	2.38386586558018e-62	0.533147110666472	0.995	0.894	6.0888701938649e-58	CF	PSMB1	MT.AMs
XRCC56	2.55434493891341e-62	0.503655516684856	0.989	0.873	6.52430784297264e-58	CF	XRCC5	MT.AMs
PET1006	2.7093340550516e-62	0.549314857253815	0.95	0.797	6.92018104341279e-58	CF	PET100	MT.AMs
SSB5	5.26237996982825e-62	0.527514723493565	0.992	0.9	1.34411709189353e-57	CF	SSB	MT.AMs
NDUFS67	5.51513040723964e-62	0.48789880045666	0.976	0.86	1.40867460861715e-57	CF	NDUFS6	MT.AMs
GAPDH6	5.69029809413621e-62	0.539197379115874	1	0.97	1.45341593920427e-57	CF	GAPDH	MT.AMs
CD534	6.26004092012043e-62	0.497577185060713	0.991	0.862	1.59893965181716e-57	CF	CD53	MT.AMs
ATP6V1F2	6.89783507958066e-62	0.47621700340758	1	0.99	1.76184503602649e-57	CF	ATP6V1F	MT.AMs
ACTN14	6.99799680303971e-62	0.583433559456385	0.948	0.762	1.7874283434324e-57	CF	ACTN1	MT.AMs
LTA4H6	8.76666167670736e-62	0.53102206519249	0.997	0.992	2.23918072546459e-57	CF	LTA4H	MT.AMs
NDUFA77	1.11628201999553e-61	0.503917843048685	0.971	0.823	2.85120753547258e-57	CF	NDUFA7	MT.AMs
ATP6V0C4	1.37200506053918e-61	0.426155916418136	1	0.998	3.50437532562918e-57	CF	ATP6V0C	MT.AMs
PABPC12	1.39257835986361e-61	0.441433651772755	1	0.997	3.55692364676363e-57	CF	PABPC1	MT.AMs
S100A102	2.07294959289336e-61	0.471056328691872	1	1	5.29472785016822e-57	CF	S100A10	MT.AMs
NPC24	3.18171473593251e-61	0.525960532531868	1	0.998	8.12673577851883e-57	CF	NPC2	MT.AMs
HMGB18	4.23215148921628e-61	0.396974454044992	1	0.999	1.08097613337562e-56	CF	HMGB1	MT.AMs
HEXB5	4.27658629707065e-61	0.530591961790741	0.986	0.83	1.09232567199779e-56	CF	HEXB	MT.AMs
EIF2S27	4.83413442073835e-61	0.530441331209771	0.986	0.861	1.23473461374499e-56	CF	EIF2S2	MT.AMs
VAT15	7.55048773153635e-61	0.588929833786101	0.917	0.736	1.92854557638901e-56	CF	VAT1	MT.AMs
FCGR3A3	9.60913915075351e-61	0.536283611214766	1	0.977	2.45436632188546e-56	CF	FCGR3A	MT.AMs
CLIC14	1.1452504808159e-60	0.505226431036633	1	0.99	2.92519877809996e-56	CF	CLIC1	MT.AMs
RPL245	1.3770849667671e-60	0.404557300584421	1	0.999	3.51735042211653e-56	CF	RPL24	MT.AMs
GNB14	2.63206549589142e-60	0.527591749060494	0.982	0.85	6.72282168960588e-56	CF	GNB1	MT.AMs
NAMPT7	3.20312657328739e-60	0.728861975352198	0.95	0.819	8.18142589349066e-56	CF	NAMPT	MT.AMs
MYDGF5	6.65846056663625e-60	0.542562929273342	0.99	0.874	1.70070399793023e-55	CF	MYDGF	MT.AMs
ARL6IP17	8.20378367670062e-60	0.507293687937457	0.997	0.986	2.09541042670287e-55	CF	ARL6IP1	MT.AMs
SERBP13	9.23051713066847e-60	0.503218802986771	0.989	0.9	2.35765868551534e-55	CF	SERBP1	MT.AMs
NDUFB36	1.09460140857213e-59	0.473662866180637	0.996	0.947	2.79583091777493e-55	CF	NDUFB3	MT.AMs
ATP6V1G16	1.3418738094334e-59	0.439811644462593	1	0.985	3.4274140840548e-55	CF	ATP6V1G1	MT.AMs
RPLP04	1.87560978521146e-59	0.450625289178748	1	0.998	4.79068251338712e-55	CF	RPLP0	MT.AMs
KTN13	1.90682383412414e-59	0.497552665220517	0.987	0.9	4.87040943711988e-55	CF	KTN1	MT.AMs
SNRPF7	2.26378575338561e-59	0.506471039920148	0.962	0.811	5.78216157129752e-55	CF	SNRPF	MT.AMs
ACP53	2.65156569317533e-59	0.508034524612414	1	0.999	6.77262909350843e-55	CF	ACP5	MT.AMs
OIP5-AS18	2.81116486418022e-59	0.567142623817826	0.791	0.533	7.18027729608911e-55	CF	OIP5-AS1	MT.AMs
PA2G48	3.23394549211685e-59	0.524715682463746	0.936	0.75	8.26014357596485e-55	CF	PA2G4	MT.AMs
MTDH4	3.77789465211189e-59	0.460639735781098	0.999	0.948	9.6494985204242e-55	CF	MTDH	MT.AMs
SERPINB18	5.42418120491281e-59	0.51066789869409	0.99	0.941	1.38544436335883e-54	CF	SERPINB1	MT.AMs
SCARB23	5.6913066296058e-59	0.540967882012334	0.946	0.742	1.45367353933391e-54	CF	SCARB2	MT.AMs
TM9SF37	6.45901468685701e-59	0.580862460729459	0.888	0.652	1.64976153131702e-54	CF	TM9SF3	MT.AMs
GNB48	7.45274078816698e-59	0.568466213501951	0.841	0.586	1.90357905211361e-54	CF	GNB4	MT.AMs
GNS8	9.82668431897039e-59	0.590558653735273	0.899	0.721	2.50993170875142e-54	CF	GNS	MT.AMs
ATP5MC24	1.15529998433549e-58	0.417997883109831	1	0.994	2.95086721998972e-54	CF	ATP5MC2	MT.AMs
CTSC6	1.41733478454076e-58	0.454389511811468	1	1	3.62015650667402e-54	CF	CTSC	MT.AMs
ATP1A15	1.66921848156624e-58	0.582647346767319	0.785	0.508	4.26351784561648e-54	CF	ATP1A1	MT.AMs
SLC15A33	1.77401665466074e-58	0.594697334079803	0.953	0.8	4.53119333933446e-54	CF	SLC15A3	MT.AMs
CD1636	2.33574595818473e-58	0.677007414700494	0.944	0.742	5.96596232639545e-54	CF	CD163	MT.AMs
PSMD110	2.54060199243209e-58	0.594873263835183	0.865	0.626	6.48920560907005e-54	CF	PSMD1	MT.AMs
MLEC7	2.85720356576117e-58	0.545863903724853	0.93	0.729	7.29786934766718e-54	CF	MLEC	MT.AMs
RPL194	4.6278522814834e-58	0.38831888543901	1	1	1.18204602973649e-53	CF	RPL19	MT.AMs
PAK24	5.46100317108899e-58	0.501449012100028	0.991	0.919	1.39484942995955e-53	CF	PAK2	MT.AMs
SEL1L6	5.93745696852971e-58	0.530167898977199	0.939	0.776	1.51654525890186e-53	CF	SEL1L	MT.AMs
PLAUR5	7.94463092087772e-58	0.557166806847361	0.991	0.917	2.02921762981059e-53	CF	PLAUR	MT.AMs
MAP1LC3B5	1.02020090531475e-57	0.49476345253378	0.986	0.868	2.60579715235495e-53	CF	MAP1LC3B	MT.AMs
CFL13	1.03594825231791e-57	0.465694527524725	1	1	2.6460190260704e-53	CF	CFL1	MT.AMs
SRRM17	1.05889908382172e-57	0.480195814095737	0.989	0.918	2.70464003989743e-53	CF	SRRM1	MT.AMs
FOLR38	1.07560356615251e-57	0.929771717321429	0.795	0.604	2.74730662866675e-53	CF	FOLR3	MT.AMs
HAVCR24	1.18470773543225e-57	0.609872675236811	0.749	0.475	3.02598049784106e-53	CF	HAVCR2	MT.AMs
LIPA7	1.32625254012137e-57	0.666832596281226	0.943	0.73	3.38751423797799e-53	CF	LIPA	MT.AMs
CLTA3	1.49158848759377e-57	0.462200737134395	1	0.945	3.80981531501201e-53	CF	CLTA	MT.AMs
TGM27	1.86950092426453e-57	0.827241207640598	0.948	0.807	4.77507926075647e-53	CF	TGM2	MT.AMs
ATP6V0E13	1.87524051265628e-57	0.431216356965678	1	0.99	4.78973931742666e-53	CF	ATP6V0E1	MT.AMs
SDCBP3	2.0268684422144e-57	0.427658421126555	1	0.988	5.17702737510402e-53	CF	SDCBP	MT.AMs
NDUFC26	2.14259077706772e-57	0.473376343323292	0.992	0.935	5.47260536278636e-53	CF	NDUFC2	MT.AMs
PPDPF3	2.45987903936622e-57	0.48137359936635	0.997	0.975	6.28302304234921e-53	CF	PPDPF	MT.AMs
RPL134	2.67455616956291e-57	0.38410933644835	1	1	6.8313513682976e-53	CF	RPL13	MT.AMs
CALM15	3.09040549872113e-57	0.534821757088502	1	0.999	7.89351372483351e-53	CF	CALM1	MT.AMs
TOMM64	3.12327533620384e-57	0.429230019581431	1	0.973	7.97746986373184e-53	CF	TOMM6	MT.AMs
COPE5	3.83036431809723e-57	0.521254512401995	0.962	0.804	9.78351654128395e-53	CF	COPE	MT.AMs
NAGK8	3.91664336286113e-57	0.560496526314634	0.854	0.606	1.00038904774199e-52	CF	NAGK	MT.AMs
FDFT18	4.19188499719608e-57	0.633462883060802	0.792	0.541	1.07069126598382e-52	CF	FDFT1	MT.AMs
ARPC34	4.21149250948746e-57	0.443381708252818	1	1	1.07569941677329e-52	CF	ARPC3	MT.AMs
RAN5	5.62311903706145e-57	0.509065788123328	0.996	0.906	1.43625706444624e-52	CF	RAN	MT.AMs
RPS74	5.90787284170515e-57	0.394219441299787	1	1	1.50898888122833e-52	CF	RPS7	MT.AMs
RPS144	6.82363854789184e-57	0.371297199980245	1	1	1.74289375790253e-52	CF	RPS14	MT.AMs
S100A138	7.39251651792594e-57	0.631896778692389	0.962	0.881	1.88819656900864e-52	CF	S100A13	MT.AMs
PPIG8	8.03533483923281e-57	0.540662576423933	0.969	0.824	2.05238522463684e-52	CF	PPIG	MT.AMs
CD684	1.09232123523157e-56	0.455035747885317	1	0.991	2.79000689902847e-52	CF	CD68	MT.AMs
ANXA116	1.50318925061407e-56	0.540983193863321	0.959	0.834	3.83944598391847e-52	CF	ANXA11	MT.AMs
RPL36AL3	1.51838767178365e-56	0.445865491426132	1	0.989	3.8782657912698e-52	CF	RPL36AL	MT.AMs
RBM8A7	2.76969188596745e-56	0.513524926148055	0.973	0.827	7.07434701513805e-52	CF	RBM8A	MT.AMs
RAB2A5	3.54977990782171e-56	0.506590188016421	0.969	0.859	9.0668478405582e-52	CF	RAB2A	MT.AMs
RAB147	6.65064331936492e-56	0.490648522484345	0.966	0.849	1.69870731663219e-51	CF	RAB14	MT.AMs
GGA27	6.79218863000407e-56	0.52955277474284	0.952	0.806	1.73486081987564e-51	CF	GGA2	MT.AMs
NCKAP1L6	8.95617532299299e-56	0.504527900968379	0.962	0.815	2.28758630099887e-51	CF	NCKAP1L	MT.AMs
PLEKHB27	1.01981028976177e-55	0.531940295313602	0.946	0.808	2.60479944210952e-51	CF	PLEKHB2	MT.AMs
NDUFB118	1.32269555694575e-55	0.453274638222935	0.99	0.892	3.37842899155084e-51	CF	NDUFB11	MT.AMs
APIP4	2.01447931589743e-55	0.539410406654248	0.968	0.825	5.14538306866523e-51	CF	APIP	MT.AMs
NME45	2.01688267727612e-55	0.431757954792111	0.344	0.096	5.15152173429868e-51	CF	NME4	MT.AMs
PDCD55	2.71837050778391e-55	0.540548942246682	0.883	0.699	6.94326195098167e-51	CF	PDCD5	MT.AMs
TAPBP6	3.06993512549103e-55	0.510857526782957	0.963	0.811	7.8412282975292e-51	CF	TAPBP	MT.AMs
HNRNPA35	3.56553258136707e-55	0.526646574939067	0.977	0.856	9.10708331932776e-51	CF	HNRNPA3	MT.AMs
COX148	4.45039153368454e-55	0.498852659860269	0.971	0.849	1.13671900553371e-50	CF	COX14	MT.AMs
CD445	4.7126715011764e-55	0.545780570721704	0.997	0.945	1.20371055483048e-50	CF	CD44	MT.AMs
APRT5	4.75924585807153e-55	0.482913412392315	0.989	0.87	1.21560657706863e-50	CF	APRT	MT.AMs
PSMA25	5.5486869520703e-55	0.483697133888896	0.986	0.877	1.4172456212978e-50	CF	PSMA2	MT.AMs
UBC4	5.55437155884463e-55	0.551759836757931	1	0.918	1.41869758356009e-50	CF	UBC	MT.AMs
RAP1B3	5.90362915089185e-55	0.452384223187714	1	0.961	1.5079049577208e-50	CF	RAP1B	MT.AMs
CERT18	5.93690520327056e-55	0.575193757601179	0.915	0.734	1.51640432701937e-50	CF	CERT1	MT.AMs
MRC18	7.32027843587477e-55	0.572460177214762	0.996	0.998	1.86974551809113e-50	CF	MRC1	MT.AMs
TMEM2586	9.29170905664413e-55	0.421611978615928	0.997	0.968	2.37328832724804e-50	CF	TMEM258	MT.AMs
RNF1304	1.17049563002269e-54	0.551514281271113	0.977	0.871	2.98967993820395e-50	CF	RNF130	MT.AMs
MICOS137	1.6478251508504e-54	0.466934153636091	0.989	0.907	4.20887500030208e-50	CF	MICOS13	MT.AMs
MTRNR2L17	2.40214193910242e-54	0.986553898306915	0.734	0.503	6.13555094085541e-50	CF	MTRNR2L1	MT.AMs
SARAF4	2.92287093849871e-54	0.442661851991	1	0.953	7.46559695111341e-50	CF	SARAF	MT.AMs
NDUFB85	3.10857433704217e-54	0.454889676176113	0.995	0.903	7.93992057167312e-50	CF	NDUFB8	MT.AMs
ACTB6	3.27155320626216e-54	0.433078711930131	1	1	8.3562011994348e-50	CF	ACTB	MT.AMs
SH3BGRL32	4.05779086098052e-54	0.424398654222088	1	1	1.03644094171165e-49	CF	SH3BGRL3	MT.AMs
TTC16	8.06931271154914e-54	0.5218244392312	0.88	0.671	2.06106385278388e-49	CF	TTC1	MT.AMs
HNMT5	8.12842750790614e-54	0.438441047740923	1	0.921	2.07616295406939e-49	CF	HNMT	MT.AMs
GLRX28	8.54765370725694e-54	0.526614423715979	0.839	0.598	2.18324170990757e-49	CF	GLRX2	MT.AMs
ATP5PO7	9.69044720703829e-54	0.514762524592341	0.972	0.857	2.47513402562172e-49	CF	ATP5PO	MT.AMs
NDUFB96	1.02020754337112e-53	0.488391550837255	0.968	0.809	2.60581410727852e-49	CF	NDUFB9	MT.AMs
PSME26	1.15771920134718e-53	0.523097448973628	0.991	0.935	2.95704638408097e-49	CF	PSME2	MT.AMs
SEC61G5	1.46725938222663e-53	0.481364766314791	0.99	0.952	3.74767391408325e-49	CF	SEC61G	MT.AMs
VCP4	1.73822618113204e-53	0.558441736174685	0.839	0.608	4.43977731184747e-49	CF	VCP	MT.AMs
TIMM8B6	1.82767280035299e-53	0.477900437218194	0.953	0.796	4.66824186666162e-49	CF	TIMM8B	MT.AMs
MRPL417	1.92917864944513e-53	0.470140052522732	0.964	0.821	4.92750810641274e-49	CF	MRPL41	MT.AMs
CD868	2.38484421088325e-53	0.596099524037263	0.815	0.586	6.091369083438e-49	CF	CD86	MT.AMs
MORF4L13	2.42323434733515e-53	0.42093383620516	0.994	0.965	6.18942516996344e-49	CF	MORF4L1	MT.AMs
NCL4	2.70901627365895e-53	0.542181648317572	0.987	0.91	6.91936936617968e-49	CF	NCL	MT.AMs
AC026369.37	2.93069543128403e-53	0.754496233201012	0.945	0.824	7.48558227058567e-49	CF	AC026369.3	MT.AMs
ACAA24	2.97370858614388e-53	0.515358470744349	0.885	0.699	7.5954464707287e-49	CF	ACAA2	MT.AMs
RMDN33	3.21622012845919e-53	0.563327820139618	0.952	0.772	8.21486945211047e-49	CF	RMDN3	MT.AMs
EIF3K5	3.85093004701721e-53	0.41929634489015	0.999	0.976	9.83604552609137e-49	CF	EIF3K	MT.AMs
NPM12	4.05426920179982e-53	0.456903807700971	0.999	0.961	1.03554143952371e-48	CF	NPM1	MT.AMs
NENF4	4.15247474696884e-53	0.483844794192487	0.959	0.832	1.06062509987078e-48	CF	NENF	MT.AMs
TPI14	5.31616493360051e-53	0.466911268499332	0.992	0.898	1.35785484734024e-48	CF	TPI1	MT.AMs
TGOLN22	6.29887785748084e-53	0.432475137316287	0.999	0.974	1.60885938235776e-48	CF	TGOLN2	MT.AMs
DNAJC35	7.7711530219537e-53	0.519996544951472	0.944	0.761	1.98490790486741e-48	CF	DNAJC3	MT.AMs
MYL12B5	8.84051155422332e-53	0.445237221821987	1	0.991	2.25804346117972e-48	CF	MYL12B	MT.AMs
PHLDA33	1.12894727725697e-52	0.570805503873353	0.924	0.746	2.88355713556975e-48	CF	PHLDA3	MT.AMs
GNAI23	1.33398141587139e-52	0.448594680052856	1	0.976	3.4072553324187e-48	CF	GNAI2	MT.AMs
RPL63	1.65765512298617e-52	0.369809612697135	1	0.999	4.23398271513128e-48	CF	RPL6	MT.AMs
HIST1H4C7	1.98843767503508e-52	0.596848781411096	0.682	0.406	5.0788675095746e-48	CF	HIST1H4C	MT.AMs
CALM36	2.405406170191e-52	0.525815093523503	0.913	0.751	6.14388843990186e-48	CF	CALM3	MT.AMs
LST18	2.59737303862704e-52	0.504278449928879	0.996	0.994	6.6342102152612e-48	CF	LST1	MT.AMs
GABARAP3	3.08948350793976e-52	0.393887589807433	1	0.998	7.89115877597973e-48	CF	GABARAP	MT.AMs
ARL6IP53	4.13048804427474e-52	0.42757112971359	0.997	0.979	1.05500925626866e-47	CF	ARL6IP5	MT.AMs
CD465	4.16706026478178e-52	0.483234266526259	0.986	0.89	1.06435053283056e-47	CF	CD46	MT.AMs
RPL172	4.52880008972078e-52	0.333223609594892	1	1	1.15674611891648e-47	CF	RPL17	MT.AMs
ZNF7062	7.627785380358e-52	0.422375387520749	0.999	0.954	1.94828894185104e-47	CF	ZNF706	MT.AMs
C18orf321	8.39509610154767e-52	0.420159525176821	0.995	0.922	2.14427544625731e-47	CF	C18orf32	MT.AMs
PAFAH1B12	1.10876634605196e-51	0.536610670975227	0.834	0.603	2.83201100108593e-47	CF	PAFAH1B1	MT.AMs
SPCS25	1.17698144107776e-51	0.465170047243542	0.987	0.883	3.00624599680082e-47	CF	SPCS2	MT.AMs
ATP1B36	1.57023847533639e-51	0.474715665650605	0.986	0.849	4.01070311370421e-47	CF	ATP1B3	MT.AMs
CCT84	1.71155000265981e-51	0.477303772230257	0.946	0.767	4.37164101679368e-47	CF	CCT8	MT.AMs
NDUFA67	1.99344024209025e-51	0.529692541840579	0.916	0.744	5.09164506634691e-47	CF	NDUFA6	MT.AMs
HSPA47	2.57015547540514e-51	0.524427990425954	0.831	0.582	6.56469111527982e-47	CF	HSPA4	MT.AMs
VEGFB5	2.57264082004197e-51	0.523798811630446	0.892	0.736	6.57103918255121e-47	CF	VEGFB	MT.AMs
CAPZA14	3.35040853371574e-51	0.424477242951184	0.995	0.95	8.55761347681674e-47	CF	CAPZA1	MT.AMs
PSMB76	3.42151618075744e-51	0.515976002887046	0.847	0.608	8.73923662889066e-47	CF	PSMB7	MT.AMs
H3F3B4	3.87035805216269e-51	0.420249909606716	0.999	0.994	9.88566853683395e-47	CF	H3F3B	MT.AMs
SYNCRIP6	4.1875481540334e-51	0.509687578432578	0.908	0.695	1.06958354950321e-46	CF	SYNCRIP	MT.AMs
ERP445	4.57602602935407e-51	0.494198536494313	0.925	0.731	1.16880856841762e-46	CF	ERP44	MT.AMs
EEA16	4.99392105053387e-51	0.560448124190385	0.892	0.707	1.27554731472736e-46	CF	EEA1	MT.AMs
SSR44	5.13366502895608e-51	0.45736630964902	0.991	0.946	1.31124072169596e-46	CF	SSR4	MT.AMs
TMBIM13	5.2709569678277e-51	0.518446968384798	0.831	0.559	1.34630782872255e-46	CF	TMBIM1	MT.AMs
GNG51	5.79999900195698e-51	0.418577859290337	1	0.997	1.48143574507985e-46	CF	GNG5	MT.AMs
CBL8	5.874536342255e-51	0.572087798945785	0.754	0.51	1.50047407253877e-46	CF	CBL	MT.AMs
MT-CO33	5.93121437307627e-51	0.468128256153046	0.999	0.997	1.51495077517114e-46	CF	MT-CO3	MT.AMs
HSPB15	9.02857489428298e-51	0.546352170184603	0.992	0.956	2.30607859949776e-46	CF	HSPB1	MT.AMs
ARL8B6	9.77875030734831e-51	0.501887706326319	0.887	0.69	2.49768840350291e-46	CF	ARL8B	MT.AMs
ENPP46	1.03973121294657e-50	0.545450290955401	0.857	0.627	2.65568146410813e-46	CF	ENPP4	MT.AMs
PLXDC25	1.1197232872469e-50	0.486696016464607	0.995	0.929	2.85999722028604e-46	CF	PLXDC2	MT.AMs
BLOC1S22	1.14388282568875e-50	0.512779892770485	0.964	0.82	2.92170551337419e-46	CF	BLOC1S2	MT.AMs
RAC13	1.55648892467823e-50	0.363846142614832	1	1	3.97558401141313e-46	CF	RAC1	MT.AMs
SAP184	1.89984344916973e-50	0.427842791598261	0.996	0.937	4.85258013786932e-46	CF	SAP18	MT.AMs
CD147	1.94956555305007e-50	0.685815271651451	0.833	0.564	4.97958033560048e-46	CF	CD14	MT.AMs
S100A44	2.4504935872148e-50	0.474744405556931	1	1	6.25905072046403e-46	CF	S100A4	MT.AMs
DDX217	3.13749998436271e-50	0.489641443002732	0.939	0.806	8.01380246005923e-46	CF	DDX21	MT.AMs
CALR3	3.91888755597959e-50	0.47974681952569	0.995	0.939	1.00096225954831e-45	CF	CALR	MT.AMs
KRTCAP27	5.19520096264412e-50	0.451492118382825	0.995	0.94	1.32695822987856e-45	CF	KRTCAP2	MT.AMs
SCP22	5.47204651962466e-50	0.431690498603984	0.999	0.919	1.39767012204253e-45	CF	SCP2	MT.AMs
FAM120A5	6.32008159198343e-50	0.504282321283329	0.921	0.768	1.61427524022441e-45	CF	FAM120A	MT.AMs
LITAF4	7.56943039126975e-50	0.395534502527124	0.999	0.991	1.93338391053812e-45	CF	LITAF	MT.AMs
TRPV25	8.16689687771807e-50	0.520066087504852	0.875	0.648	2.08598880050675e-45	CF	TRPV2	MT.AMs
SELENOW2	8.99559117051817e-50	0.484235821445427	0.986	0.889	2.29765389677375e-45	CF	SELENOW	MT.AMs
CD1641	9.01866470555186e-50	0.390212990558448	1	0.98	2.30354733909206e-45	CF	CD164	MT.AMs
LRP15	1.03524506588654e-49	0.497162377544275	0.977	0.897	2.6442229472874e-45	CF	LRP1	MT.AMs
MRPS18C5	1.14763762057693e-49	0.460044053245281	0.936	0.785	2.93129601047759e-45	CF	MRPS18C	MT.AMs
MME4	1.16185232191069e-49	0.561081415106058	0.957	0.823	2.96760320062428e-45	CF	MME	MT.AMs
ANAPC114	1.22988428271135e-49	0.419979186296791	0.986	0.909	3.14137043490132e-45	CF	ANAPC11	MT.AMs
EMP32	1.51264700369086e-49	0.500728427785864	0.996	0.962	3.8636029768272e-45	CF	EMP3	MT.AMs
DEK4	1.67415601121003e-49	0.488856106428453	0.987	0.893	4.27612928383266e-45	CF	DEK	MT.AMs
EPRS7	1.87676330995432e-49	0.550380181137529	0.828	0.605	4.79362884628533e-45	CF	EPRS	MT.AMs
ATP2B16	2.13901755755104e-49	0.680972872743943	0.921	0.771	5.46347864549686e-45	CF	ATP2B1	MT.AMs
SERPINB65	2.39545112006988e-49	0.45012283590706	0.954	0.831	6.11846125088248e-45	CF	SERPINB6	MT.AMs
EIF3A3	2.39561812282136e-49	0.498881019783979	0.978	0.886	6.11888780931031e-45	CF	EIF3A	MT.AMs
COMMD66	2.45892994871217e-49	0.417581019791952	0.996	0.987	6.28059887500061e-45	CF	COMMD6	MT.AMs
RNF133	3.98437621902702e-49	0.443310478602354	0.989	0.893	1.01768937386388e-44	CF	RNF13	MT.AMs
UXT7	5.98476398785748e-49	0.466733809832758	0.958	0.826	1.52862841777856e-44	CF	UXT	MT.AMs
PSMA47	6.06079821429379e-49	0.460077755203827	0.994	0.917	1.54804907989492e-44	CF	PSMA4	MT.AMs
REX1BD5	6.97371093749635e-49	0.471574759340041	0.949	0.807	1.78122524765532e-44	CF	REX1BD	MT.AMs
TUBB4B5	7.37419656943817e-49	0.591906938847322	0.796	0.569	1.8835172877659e-44	CF	TUBB4B	MT.AMs
CSDE13	7.69866249848016e-49	0.419784479754516	0.991	0.915	1.9663923753618e-44	CF	CSDE1	MT.AMs
SAMHD15	7.71678880708609e-49	0.435174016199307	0.997	0.949	1.97102219710593e-44	CF	SAMHD1	MT.AMs
RAB7A3	8.85432228059248e-49	0.440869831390954	0.992	0.892	2.26157099690893e-44	CF	RAB7A	MT.AMs
TUBA1A8	1.04769555697183e-48	0.696145204047391	0.817	0.593	2.67602399161744e-44	CF	TUBA1A	MT.AMs
SNRPE5	1.2066955787622e-48	0.441733855332675	0.961	0.811	3.08214184727441e-44	CF	SNRPE	MT.AMs
CBX37	1.24151922785871e-48	0.461535751858401	0.969	0.842	3.17108841179673e-44	CF	CBX3	MT.AMs
COA67	1.36442068183334e-48	0.47223400230029	0.945	0.762	3.48500330553873e-44	CF	COA6	MT.AMs
FERMT34	1.51119408232664e-48	0.488558648246446	0.927	0.744	3.8598919250787e-44	CF	FERMT3	MT.AMs
LDHB6	1.96938697024418e-48	0.543604905907693	0.985	0.932	5.03020819939769e-44	CF	LDHB	MT.AMs
EIF5B6	1.99796503846816e-48	0.502884479021388	0.925	0.782	5.10320230125537e-44	CF	EIF5B	MT.AMs
ATP5F1C4	2.20355088914853e-48	0.459919834067867	0.982	0.872	5.62830968106319e-44	CF	ATP5F1C	MT.AMs
TRAPPC56	2.20830875468885e-48	0.503472490439579	0.957	0.827	5.64046222122626e-44	CF	TRAPPC5	MT.AMs
RPS218	2.26644910284441e-48	0.417206083550052	1	1	5.78896429848518e-44	CF	RPS2	MT.AMs
SQOR6	2.49346423074362e-48	0.493311511428685	0.936	0.697	6.36880633816536e-44	CF	SQOR	MT.AMs
TAX1BP16	2.79694829236665e-48	0.406995544075174	0.997	0.965	7.1439653283629e-44	CF	TAX1BP1	MT.AMs
RPS3A3	2.99710928892839e-48	0.352777485926393	1	1	7.6552165457809e-44	CF	RPS3A	MT.AMs
KYNU4	3.08803188587144e-48	0.548763668026031	0.759	0.502	7.88745104289282e-44	CF	KYNU	MT.AMs
ATP5F1A7	4.09343767904798e-48	0.488519188265838	0.953	0.805	1.04554585198243e-43	CF	ATP5F1A	MT.AMs
GNPDA18	4.12951320763315e-48	0.544802544424121	0.78	0.531	1.05476026349366e-43	CF	GNPDA1	MT.AMs
NRP13	5.03204668502913e-48	0.566591470102976	0.766	0.514	1.28528536429014e-43	CF	NRP1	MT.AMs
NAA503	5.15991737293198e-48	0.533761749531796	0.781	0.529	1.31794609539429e-43	CF	NAA50	MT.AMs
COLGALT15	6.04382849613983e-48	0.492858519143255	0.851	0.614	1.54371467448403e-43	CF	COLGALT1	MT.AMs
PAPOLA4	7.30919582247808e-48	0.458707530188886	0.944	0.772	1.86691479697735e-43	CF	PAPOLA	MT.AMs
SNRPD25	8.6156848759436e-48	0.43999223975314	0.983	0.871	2.20061823101352e-43	CF	SNRPD2	MT.AMs
ATP6V1B28	8.95841791082234e-48	0.491677765787637	0.931	0.771	2.28815910278224e-43	CF	ATP6V1B2	MT.AMs
SH3BGRL2	9.70920692420013e-48	0.367662045075081	1	0.994	2.4799256325792e-43	CF	SH3BGRL	MT.AMs
PRDX27	1.16194658112406e-47	0.608445671058356	0.58	0.305	2.96784395750707e-43	CF	PRDX2	MT.AMs
RPL265	1.18674587482477e-47	0.343975999197359	1	1	3.03118631347743e-43	CF	RPL26	MT.AMs
OSTM15	1.2958947357164e-47	0.501439732699062	0.865	0.662	3.30997433396682e-43	CF	OSTM1	MT.AMs
CD828	1.56260655971496e-47	0.521682234225441	0.589	0.323	3.99120967482395e-43	CF	CD82	MT.AMs
PPT12	1.6367791519394e-47	0.43811037283685	0.99	0.892	4.18066130988363e-43	CF	PPT1	MT.AMs
HNRNPAB4	1.80617162026316e-47	0.507083727802863	0.95	0.819	4.61332355247617e-43	CF	HNRNPAB	MT.AMs
UBXN47	1.85302053775466e-47	0.466854727216835	0.978	0.873	4.73298505753295e-43	CF	UBXN4	MT.AMs
CD813	1.94730281801057e-47	0.406327406263614	1	0.999	4.97380085776261e-43	CF	CD81	MT.AMs
TMED53	2.29391986485419e-47	0.453254138741367	0.978	0.841	5.85913011881057e-43	CF	TMED5	MT.AMs
YWHAZ2	2.43958683907288e-47	0.449333676842877	0.997	0.977	6.23119270435995e-43	CF	YWHAZ	MT.AMs
KCTD127	3.00387208522411e-47	0.567318727629366	0.927	0.798	7.67249008007942e-43	CF	KCTD12	MT.AMs
PRPF40A4	3.0508140795082e-47	0.463744309221864	0.958	0.829	7.79238932187985e-43	CF	PRPF40A	MT.AMs
ZC3H153	3.22358914990131e-47	0.435536796939387	0.931	0.76	8.23369140667794e-43	CF	ZC3H15	MT.AMs
SELENOS4	3.30568171436314e-47	0.456049141871858	0.955	0.806	8.44337223482632e-43	CF	SELENOS	MT.AMs
PSMA36	4.0627230549521e-47	0.505538276139055	0.941	0.787	1.03770072269587e-42	CF	PSMA3	MT.AMs
WARS8	4.31326713740909e-47	0.583069575588145	0.815	0.606	1.10169469223703e-42	CF	WARS	MT.AMs
HSPE13	4.3429523087547e-47	0.435463992723403	0.994	0.939	1.10927687870213e-42	CF	HSPE1	MT.AMs
UQCRH2	4.49690133251638e-47	0.386062927763679	1	0.983	1.14859853835133e-42	CF	UQCRH	MT.AMs
TMEM14B4	4.51102175397312e-47	0.435001832295359	0.981	0.87	1.15220517639981e-42	CF	TMEM14B	MT.AMs
CYBB7	4.52197475322219e-47	0.574431740333585	0.981	0.978	1.15500279146801e-42	CF	CYBB	MT.AMs
ATP6V1A8	4.63538607944057e-47	0.534177782581366	0.889	0.711	1.18397031241071e-42	CF	ATP6V1A	MT.AMs
TMOD34	7.43577340341548e-47	0.457105533074168	0.957	0.809	1.89924524270038e-42	CF	TMOD3	MT.AMs
SLC3A25	8.1143259853797e-47	0.538188966509228	0.899	0.681	2.07256114318568e-42	CF	SLC3A2	MT.AMs
C1QB5	1.00028603657677e-46	0.369588207285617	1	0.999	2.5549305946244e-42	CF	C1QB	MT.AMs
S100P6	1.10136548446222e-46	0.720789429681751	0.404	0.152	2.8131077204134e-42	CF	S100P	MT.AMs
HSPA96	1.29425892961906e-46	0.489727046038058	0.871	0.64	3.30579615803302e-42	CF	HSPA9	MT.AMs
ATP13A36	1.31855936968313e-46	0.56982893311395	0.636	0.368	3.36786434204465e-42	CF	ATP13A3	MT.AMs
HLA-DMB4	1.39991386997428e-46	0.452961627600854	0.985	0.908	3.5756600066883e-42	CF	HLA-DMB	MT.AMs
RBX12	1.52753918781224e-46	0.382657399912118	0.999	0.965	3.90164059351003e-42	CF	RBX1	MT.AMs
MS4A72	1.93201262502563e-46	0.34067657375752	1	1	4.93474664684047e-42	CF	MS4A7	MT.AMs
IQSEC15	2.20001180144154e-46	0.517260020912311	0.792	0.548	5.61927014324197e-42	CF	IQSEC1	MT.AMs
SUB16	2.43327893556021e-46	0.398569325784132	0.997	0.933	6.21508105720788e-42	CF	SUB1	MT.AMs
HSBP14	2.6693336150521e-46	0.417698470383038	0.987	0.891	6.81801191956608e-42	CF	HSBP1	MT.AMs
DNAJC85	3.11814536655306e-46	0.4610400759973	0.954	0.781	7.96436689524983e-42	CF	DNAJC8	MT.AMs
GLRX1	3.19940247053195e-46	0.462294896367786	1	0.992	8.17191379023269e-42	CF	GLRX	MT.AMs
CCPG16	3.33931983964098e-46	0.480629603883389	0.955	0.805	8.52929073441099e-42	CF	CCPG1	MT.AMs
WDR13	3.37945790479041e-46	0.460842606047664	0.921	0.733	8.63181138041565e-42	CF	WDR1	MT.AMs
PDIA64	3.39308000534181e-46	0.458963051565453	0.962	0.796	8.66660494964405e-42	CF	PDIA6	MT.AMs
ASAH11	3.53250034542463e-46	0.417078232005905	1	0.992	9.02271238228359e-42	CF	ASAH1	MT.AMs
SNRPD11	3.75930149181924e-46	0.458484375463033	0.935	0.782	9.6020078704047e-42	CF	SNRPD1	MT.AMs
RPL92	3.93767901380858e-46	0.342201786206284	1	1	1.00576197370699e-41	CF	RPL9	MT.AMs
GLIPR22	4.30302640141021e-46	0.351266942175517	0.997	0.976	1.09907900344819e-41	CF	GLIPR2	MT.AMs
PICALM3	4.50768730926234e-46	0.483130200674676	0.859	0.652	1.15135349253179e-41	CF	PICALM	MT.AMs
SEC11C5	4.56533137808438e-46	0.486711440446441	0.92	0.735	1.16607694059031e-41	CF	SEC11C	MT.AMs
PLEK8	5.55289493458156e-46	0.516950488698658	0.963	0.874	1.41832042419082e-41	CF	PLEK	MT.AMs
PTPN66	6.46681852484986e-46	0.469042129962096	0.969	0.837	1.65175478761715e-41	CF	PTPN6	MT.AMs
SNRPB27	7.58360230821497e-46	0.446047702931609	0.949	0.816	1.93700370156427e-41	CF	SNRPB2	MT.AMs
SCAF113	7.70977359043653e-46	0.437436246488082	0.982	0.883	1.9692303704693e-41	CF	SCAF11	MT.AMs
RPS4Y18	9.05571619659948e-46	0.838108783334012	0.665	0.512	2.31301103093544e-41	CF	RPS4Y1	MT.AMs
HEBP25	9.31414685878226e-46	0.530267649517586	0.803	0.593	2.37901939067016e-41	CF	HEBP2	MT.AMs
SELENOF3	1.09449773512566e-45	0.425732858718582	0.954	0.792	2.79556611505796e-41	CF	SELENOF	MT.AMs
MYH93	1.22753409617777e-45	0.534197957508414	0.955	0.812	3.13536758845725e-41	CF	MYH9	MT.AMs
UBE2L36	1.32485715077117e-45	0.431337547167818	0.961	0.843	3.38395013449972e-41	CF	UBE2L3	MT.AMs
MRPL575	1.56527887065277e-45	0.424570280195812	0.963	0.871	3.99803529142131e-41	CF	MRPL57	MT.AMs
C1orf1623	1.65837347196842e-45	0.373228475171165	1	0.994	4.23581752210175e-41	CF	C1orf162	MT.AMs
JTB3	1.67562124758672e-45	0.436650855952281	0.966	0.847	4.279871790586e-41	CF	JTB	MT.AMs
SIRPA5	1.67968225123737e-45	0.4954081375004	0.87	0.66	4.29024440611049e-41	CF	SIRPA	MT.AMs
PARP145	2.28220177322316e-45	0.514655959407924	0.907	0.74	5.8291997691666e-41	CF	PARP14	MT.AMs
PSMA55	2.85734380416332e-45	0.505191424673182	0.932	0.775	7.29822754459395e-41	CF	PSMA5	MT.AMs
CNDP24	2.89898088456903e-45	0.489786616012613	0.869	0.671	7.40457697536621e-41	CF	CNDP2	MT.AMs
SLC25A244	3.06056422324065e-45	0.485166560788372	0.912	0.745	7.81729313900127e-41	CF	SLC25A24	MT.AMs
MBNL17	3.1814594526085e-45	0.475313195010467	0.964	0.876	8.12608373385264e-41	CF	MBNL1	MT.AMs
NDUFA27	3.41545666775462e-45	0.444271994333335	0.981	0.882	8.72375942077884e-41	CF	NDUFA2	MT.AMs
MT-ATP87	3.59140283423903e-45	0.51626224863216	0.819	0.605	9.17316111921332e-41	CF	MT-ATP8	MT.AMs
NEDD83	3.72911409090759e-45	0.371360019678643	1	0.975	9.52490321099615e-41	CF	NEDD8	MT.AMs
THEMIS26	4.46150371786328e-45	0.489148920470627	0.897	0.717	1.13955727961664e-40	CF	THEMIS2	MT.AMs
SOAT15	5.57339439268878e-45	0.526885954457123	0.805	0.596	1.42355639578057e-40	CF	SOAT1	MT.AMs
PSMD84	7.13976109453124e-45	0.466256982699486	0.977	0.838	1.82363777876517e-40	CF	PSMD8	MT.AMs
DDX51	8.48539443786709e-45	0.448265890796134	0.997	0.935	2.16733944732001e-40	CF	DDX5	MT.AMs
VPS4B6	8.60775418704329e-45	0.481152944464374	0.875	0.703	2.1985925744546e-40	CF	VPS4B	MT.AMs
DDX188	9.21114063610071e-45	0.438334209297339	0.938	0.838	2.35270954127284e-40	CF	DDX18	MT.AMs
HNRNPA2B13	1.07564858121465e-44	0.412560126891087	1	0.965	2.74742160613846e-40	CF	HNRNPA2B1	MT.AMs
ATP5F1D6	1.2409137964097e-44	0.419970142105411	0.987	0.904	3.16954201878967e-40	CF	ATP5F1D	MT.AMs
UPP14	1.31334605309346e-44	0.490357087105406	0.967	0.872	3.35454848881133e-40	CF	UPP1	MT.AMs
PDCD6IP3	1.32827597619229e-44	0.452653494025073	0.953	0.807	3.39268249839035e-40	CF	PDCD6IP	MT.AMs
MRPL544	1.34529231194829e-44	0.45555298072233	0.918	0.742	3.43614562317832e-40	CF	MRPL54	MT.AMs
TXNL4A4	1.35563175642489e-44	0.429850593935275	0.927	0.757	3.46255463226046e-40	CF	TXNL4A	MT.AMs
ARHGDIA4	1.69538251471583e-44	0.459496465337401	0.915	0.724	4.33034601908718e-40	CF	ARHGDIA	MT.AMs
CWC153	2.14088933391519e-44	0.44568634032828	0.882	0.719	5.46825953668618e-40	CF	CWC15	MT.AMs
MRPS367	2.52348342321946e-44	0.456723115488712	0.922	0.772	6.44548135958715e-40	CF	MRPS36	MT.AMs
TXNRD13	3.0249379889137e-44	0.541651740014886	0.896	0.703	7.72629661128338e-40	CF	TXNRD1	MT.AMs
SEPTIN95	3.10148798351745e-44	0.500909552845375	0.811	0.586	7.92182060750028e-40	CF	SEPTIN9	MT.AMs
UBE2V13	3.96076484512537e-44	0.433118043486068	0.94	0.802	1.01165855674192e-39	CF	UBE2V1	MT.AMs
XRCC64	4.10534941714709e-44	0.479438026554236	0.865	0.691	1.04858834812771e-39	CF	XRCC6	MT.AMs
VDAC14	4.62579267519764e-44	0.409430024400189	0.994	0.925	1.18151996509898e-39	CF	VDAC1	MT.AMs
C1D5	5.86991896682896e-44	0.433589271138262	0.911	0.746	1.49929470250745e-39	CF	C1D	MT.AMs
GLUL3	6.32783177415695e-44	0.452888127354541	1	0.996	1.61625479175517e-39	CF	GLUL	MT.AMs
PRELID14	6.5119599150369e-44	0.4078474001426	0.995	0.921	1.66328480149872e-39	CF	PRELID1	MT.AMs
COTL12	6.54774223513709e-44	0.417013965126553	0.996	0.981	1.67242432169872e-39	CF	COTL1	MT.AMs
NCOA48	6.59710362761141e-44	0.442501213112633	0.902	0.732	1.68503220856451e-39	CF	NCOA4	MT.AMs
NR1H34	8.12679794888457e-44	0.594662232030333	0.525	0.264	2.0757467321041e-39	CF	NR1H3	MT.AMs
SNX65	8.245738601813e-44	0.415282769405886	0.977	0.883	2.10612655367508e-39	CF	SNX6	MT.AMs
TMEM593	8.29131537441457e-44	0.402657585877836	0.997	0.956	2.11776777293297e-39	CF	TMEM59	MT.AMs
EMC73	8.31093223713118e-44	0.448520465890767	0.936	0.785	2.12277831200805e-39	CF	EMC7	MT.AMs
HLA-B7	8.61714444883684e-44	0.572245335396077	1	1	2.20099103512191e-39	CF	HLA-B	MT.AMs
MOB1A4	9.24404841211666e-44	0.408280123522449	0.989	0.895	2.36111484542284e-39	CF	MOB1A	MT.AMs
FABP45	9.42830807098545e-44	0.743487096053245	0.999	1	2.4081784474911e-39	CF	FABP4	MT.AMs
PSMA14	1.07753881196495e-43	0.437605103371355	0.954	0.802	2.75224963352088e-39	CF	PSMA1	MT.AMs
EMILIN23	1.12644021187948e-43	0.486493991868763	0.843	0.601	2.87715358918256e-39	CF	EMILIN2	MT.AMs
RBIS7	1.13007377488515e-43	0.443571572829486	0.954	0.793	2.88643443581164e-39	CF	RBIS	MT.AMs
GUSB8	1.45173938203834e-43	0.478433641154492	0.851	0.641	3.70803272960232e-39	CF	GUSB	MT.AMs
CCDC478	1.88457277224209e-43	0.474375525509328	0.862	0.66	4.81357577486073e-39	CF	CCDC47	MT.AMs
SHTN15	1.92074188698318e-43	0.489320499293882	0.934	0.794	4.90595892773244e-39	CF	SHTN1	MT.AMs
ARF13	2.04028066932592e-43	0.447760880509652	0.986	0.868	5.21128488559227e-39	CF	ARF1	MT.AMs
PLAAT33	2.135690811819e-43	0.457586883575925	0.991	0.913	5.45498147154809e-39	CF	PLAAT3	MT.AMs
DDX244	2.14888887229008e-43	0.422698056265624	0.977	0.894	5.48869195760333e-39	CF	DDX24	MT.AMs
BZW13	2.3654436074166e-43	0.435889226260063	0.961	0.84	6.04181606206348e-39	CF	BZW1	MT.AMs
FNDC3B4	2.37741538832306e-43	0.491455636114769	0.94	0.793	6.07239438485477e-39	CF	FNDC3B	MT.AMs
FBP17	2.80267172944013e-43	0.549105693219909	1	1	7.15858413133597e-39	CF	FBP1	MT.AMs
PIN47	2.83911531255093e-43	0.443280719834806	0.777	0.527	7.25166833131758e-39	CF	PIN4	MT.AMs
PLBD13	3.38431582565526e-43	0.484959278482221	0.987	0.896	8.64421948188867e-39	CF	PLBD1	MT.AMs
PGLS6	3.45529620490077e-43	0.431695803803034	0.948	0.819	8.82551756655755e-39	CF	PGLS	MT.AMs
TOP17	3.50049274066277e-43	0.471678819367396	0.912	0.76	8.94095855820086e-39	CF	TOP1	MT.AMs
SVIL2	3.67079002023984e-43	0.460395134657477	0.976	0.889	9.37593186969661e-39	CF	SVIL	MT.AMs
HNRNPK2	4.57412457338287e-43	0.40102910174785	0.989	0.905	1.16832289853345e-38	CF	HNRNPK	MT.AMs
PFDN23	5.01749368501438e-43	0.387939234256154	0.989	0.867	1.28156823702637e-38	CF	PFDN2	MT.AMs
MFSD17	5.21893861449374e-43	0.491077752260213	0.906	0.733	1.33302130091399e-38	CF	MFSD1	MT.AMs
UBASH3B4	5.26893584598016e-43	0.535217281890241	0.749	0.52	1.34579159378025e-38	CF	UBASH3B	MT.AMs
REEP37	5.88274249394106e-43	0.442172769422481	0.93	0.746	1.50257008780243e-38	CF	REEP3	MT.AMs
CCT6A3	6.78863102904678e-43	0.466106714562167	0.913	0.729	1.73395213743913e-38	CF	CCT6A	MT.AMs
ABCG12	6.84963729470438e-43	0.525734194865678	0.924	0.768	1.74953435781339e-38	CF	ABCG1	MT.AMs
C1QC2	6.91571983840518e-43	0.408831850379261	1	0.997	1.76641316112545e-38	CF	C1QC	MT.AMs
LDHA2	7.23255722754687e-43	0.424583899455995	0.985	0.908	1.84733976706002e-38	CF	LDHA	MT.AMs
CYB5R33	7.58420748339092e-43	0.423251384922185	0.945	0.759	1.93715827540771e-38	CF	CYB5R3	MT.AMs
NRIP18	7.82153526448541e-43	0.559548715509943	0.86	0.697	1.99777653725486e-38	CF	NRIP1	MT.AMs
CD742	8.67603465482406e-43	0.353475711188606	1	1	2.21603277153516e-38	CF	CD74	MT.AMs
EVL6	9.2397516631511e-43	0.532481276820487	0.927	0.808	2.36001736980205e-38	CF	EVL	MT.AMs
HNRNPU4	9.70697470525822e-43	0.452942892918739	0.973	0.845	2.47935547921706e-38	CF	HNRNPU	MT.AMs
ATP5PB6	1.08374482250447e-42	0.397393998675897	0.967	0.84	2.76810102564092e-38	CF	ATP5PB	MT.AMs
PLGRKT4	1.43429043376387e-42	0.481584937627145	0.708	0.467	3.66346462591969e-38	CF	PLGRKT	MT.AMs
OCIAD13	1.45259833737861e-42	0.400635641391422	0.971	0.842	3.71022667333244e-38	CF	OCIAD1	MT.AMs
TMSB4X2	1.57608075249166e-42	0.356945358932244	1	1	4.02562545801419e-38	CF	TMSB4X	MT.AMs
PSMB54	1.60930183955331e-42	0.462639540411621	0.882	0.661	4.11047875858706e-38	CF	PSMB5	MT.AMs
RPS27L4	1.77128103086868e-42	0.394624380544359	1	0.992	4.52420600904478e-38	CF	RPS27L	MT.AMs
C9orf163	2.10728642247365e-42	0.436189262304647	0.992	0.948	5.3824309802822e-38	CF	C9orf16	MT.AMs
QKI3	2.16217207170552e-42	0.452572212659558	0.95	0.833	5.52261990555023e-38	CF	QKI	MT.AMs
GTF3C63	2.86653199033651e-42	0.439603397421304	0.934	0.765	7.32169600971752e-38	CF	GTF3C6	MT.AMs
LSM14A6	3.81329203796088e-42	0.447688634767612	0.762	0.512	9.73991052335969e-38	CF	LSM14A	MT.AMs
LSM34	3.91068254416636e-42	0.409425368297792	0.963	0.85	9.98866535430972e-38	CF	LSM3	MT.AMs
CTSA4	4.26806996383846e-42	0.520735600651233	0.88	0.713	1.09015043016362e-37	CF	CTSA	MT.AMs
MGLL5	4.39385479793077e-42	0.581782984690768	0.768	0.574	1.12227839248748e-37	CF	MGLL	MT.AMs
RTN34	4.39851169361173e-42	0.392132639385448	0.986	0.906	1.12346785678231e-37	CF	RTN3	MT.AMs
RNF1816	6.13111538835301e-42	0.415253726641537	0.952	0.817	1.56600949249313e-37	CF	RNF181	MT.AMs
ERGIC14	7.94680935982632e-42	0.46851146915241	0.69	0.442	2.02977404668684e-37	CF	ERGIC1	MT.AMs
XIAP7	9.15692514679875e-42	0.472399509182126	0.811	0.592	2.33886182099534e-37	CF	XIAP	MT.AMs
RPL72	9.38631288890717e-42	0.37765218488707	1	0.994	2.39745203808467e-37	CF	RPL7	MT.AMs
MPC14	9.76617588738462e-42	0.408195154763035	0.943	0.807	2.49447664515578e-37	CF	MPC1	MT.AMs
CD367	9.89569604504847e-42	0.794096644921682	0.471	0.226	2.52755868382628e-37	CF	CD36	MT.AMs
RHOQ5	1.04969086596568e-41	0.488059284516355	0.868	0.699	2.68112040984953e-37	CF	RHOQ	MT.AMs
HLA-DMA4	1.09475412676103e-41	0.350914285091084	1	0.999	2.79622099057303e-37	CF	HLA-DMA	MT.AMs
CHMP2B5	1.22384400302507e-41	0.441434181187524	0.91	0.746	3.12594235252663e-37	CF	CHMP2B	MT.AMs
ALDH24	1.30709254540949e-41	0.488454199593442	1	0.999	3.33857577948491e-37	CF	ALDH2	MT.AMs
EFR3A4	1.50211046853085e-41	0.452261596201051	0.851	0.643	3.83669055872149e-37	CF	EFR3A	MT.AMs
ACSL13	1.69387227104496e-41	0.539298012995139	0.693	0.433	4.32648855470304e-37	CF	ACSL1	MT.AMs
CHMP2A5	1.82449769387497e-41	0.410920836199304	0.973	0.839	4.66013200969544e-37	CF	CHMP2A	MT.AMs
VPS354	2.01272613013074e-41	0.437021610044653	0.927	0.764	5.14090508157993e-37	CF	VPS35	MT.AMs
CNBP1	2.10931284905461e-41	0.411835692381017	0.989	0.9	5.3876068790553e-37	CF	CNBP	MT.AMs
SSBP14	2.66681823525055e-41	0.412311576448103	0.982	0.861	6.81158713647696e-37	CF	SSBP1	MT.AMs
RDX3	2.71853317812953e-41	0.467017744618243	0.869	0.665	6.94367744357845e-37	CF	RDX	MT.AMs
DSTN2	2.74141780060653e-41	0.417605462173747	0.964	0.871	7.00212934630919e-37	CF	DSTN	MT.AMs
NIFK8	2.89401917320705e-41	0.462053064451025	0.825	0.596	7.39190377220544e-37	CF	NIFK	MT.AMs
LAMTOR24	3.2725843396778e-41	0.380481168223645	0.985	0.914	8.35883492040503e-37	CF	LAMTOR2	MT.AMs
ANP32B1	3.35103811803638e-41	0.41472093577863	0.983	0.897	8.55922156108853e-37	CF	ANP32B	MT.AMs
SH3GLB12	3.5195591756178e-41	0.416130856683802	0.969	0.804	8.98965804636299e-37	CF	SH3GLB1	MT.AMs
AKAP133	4.04148387839748e-41	0.47479671821058	0.94	0.793	1.03227581222028e-36	CF	AKAP13	MT.AMs
CEBPB2	4.50127848683208e-41	0.425561119982468	0.997	0.992	1.14971655110665e-36	CF	CEBPB	MT.AMs
ID23	4.79091421791388e-41	0.625154150631242	0.922	0.798	1.22369530953956e-36	CF	ID2	MT.AMs
ACO16	4.90945086098457e-41	0.522140947136671	0.899	0.777	1.25397193891268e-36	CF	ACO1	MT.AMs
TMEM50A2	5.8110581161505e-41	0.374095019997005	0.994	0.928	1.48426046402716e-36	CF	TMEM50A	MT.AMs
PPP1CA1	5.99596148110575e-41	0.413271032053691	0.961	0.824	1.53148848150403e-36	CF	PPP1CA	MT.AMs
LNPEP7	6.24446373675613e-41	0.479611384951503	0.841	0.644	1.59496092764225e-36	CF	LNPEP	MT.AMs
AHNAK2	6.30536605552768e-41	0.554559048909272	0.964	0.877	1.61051659790288e-36	CF	AHNAK	MT.AMs
CST34	7.0343822899575e-41	0.326088598753299	1	1	1.79672192450094e-36	CF	CST3	MT.AMs
PRKDC7	7.87205605650729e-41	0.460885132320218	0.907	0.765	2.01068055795309e-36	CF	PRKDC	MT.AMs
TRIR2	8.52671774952652e-41	0.387573309522998	0.985	0.912	2.17789424758406e-36	CF	TRIR	MT.AMs
AGPS3	1.04688947934186e-40	0.456343548555949	0.832	0.607	2.67396510813498e-36	CF	AGPS	MT.AMs
SEPTIN114	1.06267123620057e-40	0.411989907288644	0.986	0.93	2.7142748715035e-36	CF	SEPTIN11	MT.AMs
AURKAIP12	1.1964638849003e-40	0.427111548209643	0.946	0.787	3.05600805481234e-36	CF	AURKAIP1	MT.AMs
SERINC33	1.26435205076899e-40	0.431925770018068	0.828	0.629	3.22940800807415e-36	CF	SERINC3	MT.AMs
LRPAP13	1.28627546628246e-40	0.434023769893228	0.999	0.977	3.28540479597867e-36	CF	LRPAP1	MT.AMs
RBM477	1.31681966557792e-40	0.496890543907798	0.906	0.764	3.36342078981913e-36	CF	RBM47	MT.AMs
SRP724	1.49625826223871e-40	0.462125897815786	0.88	0.687	3.82174285341013e-36	CF	SRP72	MT.AMs
PPP1R14B2	1.58953088654841e-40	0.470910229510555	0.859	0.671	4.05997979042196e-36	CF	PPP1R14B	MT.AMs
SUPT16H3	1.59071321336267e-40	0.47007798377056	0.769	0.541	4.06299968957092e-36	CF	SUPT16H	MT.AMs
SRSF35	1.60121853011177e-40	0.442374415929776	0.944	0.823	4.08983236961148e-36	CF	SRSF3	MT.AMs
CEBPZ8	1.64020148637781e-40	0.449463467450287	0.729	0.479	4.1894026365062e-36	CF	CEBPZ	MT.AMs
HMGN13	1.65290593491277e-40	0.395441975028936	0.978	0.888	4.2218523389542e-36	CF	HMGN1	MT.AMs
SPAG95	1.89261267160538e-40	0.47827907593572	0.754	0.527	4.83411128581447e-36	CF	SPAG9	MT.AMs
ITGB86	2.12426621650987e-40	0.660448097807689	0.604	0.351	5.42580077020952e-36	CF	ITGB8	MT.AMs
IARS26	2.22437034911773e-40	0.43504093256495	0.8	0.585	5.68148674571651e-36	CF	IARS2	MT.AMs
GPCPD17	2.57030467637876e-40	0.45045056415984	0.991	0.958	6.56507220440664e-36	CF	GPCPD1	MT.AMs
DDT5	2.5772024411717e-40	0.418424514425864	0.968	0.864	6.58269047524076e-36	CF	DDT	MT.AMs
GOLGA45	2.68840398641738e-40	0.481082423043134	0.892	0.699	6.86672146210728e-36	CF	GOLGA4	MT.AMs
TIMP16	2.82791886644232e-40	0.674105960335124	0.916	0.776	7.22307036866696e-36	CF	TIMP1	MT.AMs
RNF71	2.86491786961794e-40	0.386852587987547	0.975	0.844	7.31757322257814e-36	CF	RNF7	MT.AMs
TPT13	2.87182727926389e-40	0.358224855578554	1	1	7.33522123669583e-36	CF	TPT1	MT.AMs
MRPS165	3.1997301481477e-40	0.435486060163862	0.86	0.646	8.17275074439885e-36	CF	MRPS16	MT.AMs
EIF1AY7	3.43753777605428e-40	0.442694782760104	0.451	0.206	8.78015898759784e-36	CF	EIF1AY	MT.AMs
VAMP83	3.57296936961973e-40	0.335974911129908	1	0.998	9.12607836388271e-36	CF	VAMP8	MT.AMs
RAB313	3.6127416652197e-40	0.447008026012116	0.966	0.857	9.22766476130416e-36	CF	RAB31	MT.AMs
RRAGD2	4.56345311425281e-40	0.467351003563081	0.799	0.59	1.16559719444245e-35	CF	RRAGD	MT.AMs
NOL75	4.59547836826718e-40	0.432972017294064	0.916	0.783	1.1737770848228e-35	CF	NOL7	MT.AMs
CREG13	4.61156172932407e-40	0.438265621366881	0.943	0.804	1.17788509690395e-35	CF	CREG1	MT.AMs
GMFG4	4.67515574926647e-40	0.358320251176966	1	0.977	1.19412828147764e-35	CF	GMFG	MT.AMs
ATP2A24	5.1199347934422e-40	0.441276069601331	0.721	0.465	1.30773374494101e-35	CF	ATP2A2	MT.AMs
LACTB5	5.31875731216833e-40	0.432717368461722	0.954	0.798	1.35851699267403e-35	CF	LACTB	MT.AMs
MMP24OS4	5.36463486467025e-40	0.439031446924248	0.88	0.685	1.37023503713408e-35	CF	MMP24OS	MT.AMs
GHITM4	5.66086153998331e-40	0.402264605084839	0.966	0.811	1.44589725454254e-35	CF	GHITM	MT.AMs
NUCKS16	5.70425446735211e-40	0.387036544047999	0.985	0.934	1.45698067605108e-35	CF	NUCKS1	MT.AMs
BNIP26	7.51365335265342e-40	0.439008585114695	0.936	0.793	1.91913733933474e-35	CF	BNIP2	MT.AMs
CLIC44	7.84233106276937e-40	0.485471706278723	0.86	0.667	2.00308820005255e-35	CF	CLIC4	MT.AMs
PSMB36	9.19919625434381e-40	0.421635166660701	0.985	0.886	2.3496587072845e-35	CF	PSMB3	MT.AMs
NDUFV25	9.4176657204547e-40	0.390445632163836	0.997	0.895	2.40546017831854e-35	CF	NDUFV2	MT.AMs
TPR3	9.85187933312137e-40	0.433337907714536	0.906	0.753	2.51636701926586e-35	CF	TPR	MT.AMs
NMB5	1.06624467126839e-39	0.943808615658799	0.746	0.516	2.72340213935372e-35	CF	NMB	MT.AMs
PRDX44	1.14887468024146e-39	0.493721127348721	0.841	0.655	2.93445570827275e-35	CF	PRDX4	MT.AMs
GPNMB1	1.28300510701113e-39	0.456251549950306	0.999	0.986	3.27705164432782e-35	CF	GPNMB	MT.AMs
MAFB1	1.52049178182742e-39	0.632601575325306	0.671	0.436	3.88364010914359e-35	CF	MAFB	MT.AMs
RNH14	1.5793289361381e-39	0.428470437208624	0.99	0.924	4.03392196868393e-35	CF	RNH1	MT.AMs
OSBPL82	1.61785813540481e-39	0.46592986201707	0.882	0.695	4.13233324945096e-35	CF	OSBPL8	MT.AMs
CDC421	1.67222474300816e-39	0.297982825460823	1	0.997	4.27119643859145e-35	CF	CDC42	MT.AMs
NDUFB103	1.72519851027825e-39	0.39562465360949	0.986	0.874	4.4065020349527e-35	CF	NDUFB10	MT.AMs
HIPK28	1.91277481343404e-39	0.544723097869519	0.833	0.655	4.88560942847322e-35	CF	HIPK2	MT.AMs
FAM89A2	1.96523647358863e-39	0.437107147882679	0.975	0.836	5.01960700084009e-35	CF	FAM89A	MT.AMs
NEMF5	2.13043511021134e-39	0.473904316069262	0.782	0.579	5.44155735850181e-35	CF	NEMF	MT.AMs
SPPL2A6	2.16965971217829e-39	0.443347649856299	0.929	0.757	5.54174483684579e-35	CF	SPPL2A	MT.AMs
MRPL336	2.36984506774495e-39	0.402285986258785	0.94	0.786	6.05305827203414e-35	CF	MRPL33	MT.AMs
PPCS3	2.71633276841764e-39	0.428753988758402	0.943	0.813	6.93805715709235e-35	CF	PPCS	MT.AMs
TAF103	2.87138615026794e-39	0.39016797792845	0.983	0.893	7.33409450501438e-35	CF	TAF10	MT.AMs
MAPK12	2.92235486255452e-39	0.445720131850889	0.808	0.597	7.46427878993675e-35	CF	MAPK1	MT.AMs
RPL52	3.14649825509688e-39	0.340871958430829	1	0.999	8.03678584316844e-35	CF	RPL5	MT.AMs
YWHAQ3	3.76040026350327e-39	0.453980968771126	0.912	0.734	9.60481435304006e-35	CF	YWHAQ	MT.AMs
PDIA42	3.8614159339614e-39	0.427679645358527	0.824	0.591	9.8628285785242e-35	CF	PDIA4	MT.AMs
TPP11	3.86418276607972e-39	0.400487237825967	0.967	0.858	9.86989562112083e-35	CF	TPP1	MT.AMs
ERH2	3.8950042810958e-39	0.34932482587495	0.983	0.905	9.9486199347749e-35	CF	ERH	MT.AMs
GBP36	4.68837349529992e-39	0.477704823235033	0.696	0.455	1.19750435816951e-34	CF	GBP3	MT.AMs
ATP5MC14	5.82676533788863e-39	0.400108075556752	0.964	0.851	1.48827240260351e-34	CF	ATP5MC1	MT.AMs
XRN23	6.15627587209981e-39	0.415555373592848	0.961	0.833	1.57243598325173e-34	CF	XRN2	MT.AMs
GRK36	6.34129340097e-39	0.464120928211011	0.758	0.542	1.61969316047576e-34	CF	GRK3	MT.AMs
ATL38	6.7365078729396e-39	0.460851974227696	0.734	0.524	1.72063884090623e-34	CF	ATL3	MT.AMs
WLS5	6.97375014242354e-39	0.336181714695247	0.385	0.153	1.78123526137782e-34	CF	WLS	MT.AMs
GPX41	7.50253757542832e-39	0.344061852918831	1	0.997	1.9162981475159e-34	CF	GPX4	MT.AMs
MT-CYB2	7.90916103315179e-39	0.423457914398683	0.999	0.995	2.02015791108763e-34	CF	MT-CYB	MT.AMs
GRINA3	8.47314404306147e-39	0.410391817968706	0.957	0.836	2.16421045147876e-34	CF	GRINA	MT.AMs
VPS293	9.28855946804474e-39	0.372768713344486	0.997	0.933	2.37248385932799e-34	CF	VPS29	MT.AMs
MRPS105	9.39598435006839e-39	0.414704474573006	0.749	0.527	2.39992232269447e-34	CF	MRPS10	MT.AMs
RPL152	9.57384740915149e-39	0.311400153005597	1	1	2.44535210524547e-34	CF	RPL15	MT.AMs
SUCLG17	1.00728697513931e-38	0.439517585418315	0.815	0.607	2.57281239190083e-34	CF	SUCLG1	MT.AMs
TMEM2194	1.0182408264281e-38	0.370075387128844	0.982	0.863	2.60079071886264e-34	CF	TMEM219	MT.AMs
SET3	1.03336542605939e-38	0.403537846953848	0.983	0.905	2.6394219712409e-34	CF	SET	MT.AMs
UQCRFS14	1.08499899912325e-38	0.402135871058841	0.948	0.776	2.77130444356061e-34	CF	UQCRFS1	MT.AMs
ABCA15	1.17680613309219e-38	0.76327212983446	0.489	0.257	3.00579822514406e-34	CF	ABCA1	MT.AMs
ZBTB7A3	1.2360908826271e-38	0.464834834771488	0.862	0.683	3.15722333240613e-34	CF	ZBTB7A	MT.AMs
EML42	1.34415720981978e-38	0.41207184816735	0.977	0.908	3.43324634532168e-34	CF	EML4	MT.AMs
RNASET24	2.02726530990493e-38	0.414814207343877	0.985	0.873	5.17804105455917e-34	CF	RNASET2	MT.AMs
RAD23A2	2.40028306433909e-38	0.420798895089783	0.925	0.76	6.13080300293491e-34	CF	RAD23A	MT.AMs
LAMP22	3.2903382122622e-38	0.351076766690853	0.991	0.92	8.40418186176011e-34	CF	LAMP2	MT.AMs
TRMT1122	3.80367655413847e-38	0.370377991405508	0.987	0.919	9.71535065458047e-34	CF	TRMT112	MT.AMs
C19orf533	4.05791045520845e-38	0.373274185956114	0.985	0.892	1.03647148846934e-33	CF	C19orf53	MT.AMs
PNPLA66	4.35097389204222e-38	0.452116030469391	0.93	0.83	1.11132575150542e-33	CF	PNPLA6	MT.AMs
TCF257	4.80466417593116e-38	0.395333230546206	0.946	0.859	1.22720732381634e-33	CF	TCF25	MT.AMs
GADD45GIP13	5.24895613457586e-38	0.415871248127271	0.917	0.759	1.34068837589337e-33	CF	GADD45GIP1	MT.AMs
LYN2	5.3777050189097e-38	0.444298254108747	0.931	0.773	1.37357341592992e-33	CF	LYN	MT.AMs
RPL183	5.58185930395309e-38	0.304433751155093	1	1	1.4257185034157e-33	CF	RPL18	MT.AMs
AP2M13	5.79479279407181e-38	0.437513210093353	0.925	0.792	1.48010597546182e-33	CF	AP2M1	MT.AMs
MAP3K24	7.3672717464569e-38	0.437071796043599	0.786	0.583	1.88174854948002e-33	CF	MAP3K2	MT.AMs
TUFM5	7.75532642795079e-38	0.411501369900348	0.885	0.713	1.98086547622719e-33	CF	TUFM	MT.AMs
ANKHD16	7.77520278860215e-38	0.442368776036496	0.735	0.508	1.98594229626476e-33	CF	ANKHD1	MT.AMs
DAD11	8.13867355559662e-38	0.373349919355413	0.99	0.911	2.07877999957049e-33	CF	DAD1	MT.AMs
PTGES34	8.49634165148675e-38	0.40235091678929	0.992	0.922	2.17013558462275e-33	CF	PTGES3	MT.AMs
C1QBP2	8.56517494896512e-38	0.413664464256283	0.899	0.718	2.18771698546467e-33	CF	C1QBP	MT.AMs
MRPS214	9.16575261241311e-38	0.390391537956432	0.955	0.835	2.34111653226256e-33	CF	MRPS21	MT.AMs
ZNF1067	1.19492555639214e-37	0.419730269574905	0.912	0.763	3.0520788561368e-33	CF	ZNF106	MT.AMs
CTNNA14	1.3532388781068e-37	0.435169235200224	0.845	0.661	3.45644274246038e-33	CF	CTNNA1	MT.AMs
BCAT13	1.47008791490162e-37	0.421323166080182	0.357	0.142	3.75489855224171e-33	CF	BCAT1	MT.AMs
CAB392	1.48187543565088e-37	0.429430889205619	0.724	0.491	3.78500623773947e-33	CF	CAB39	MT.AMs
SNX32	1.63575236806945e-37	0.348135218177094	1	0.976	4.17803869852298e-33	CF	SNX3	MT.AMs
SDF2L14	1.84933494354011e-37	0.460522590879745	0.827	0.622	4.72357131279016e-33	CF	SDF2L1	MT.AMs
GDI23	1.89761004782503e-37	0.408349492247518	0.925	0.801	4.84687558415468e-33	CF	GDI2	MT.AMs
MRPL404	1.92696160607721e-37	0.414339799292432	0.834	0.598	4.92184533424241e-33	CF	MRPL40	MT.AMs
AKR1B17	1.95896362254278e-37	0.529164180382536	0.819	0.666	5.00358488469876e-33	CF	AKR1B1	MT.AMs
PRDX33	2.02134975919314e-37	0.386505008852183	0.967	0.829	5.16293155493111e-33	CF	PRDX3	MT.AMs
TRIM443	2.4645626630452e-37	0.472030799098343	0.794	0.582	6.29498595395004e-33	CF	TRIM44	MT.AMs
PTBP31	2.72477647472674e-37	0.415471585560565	0.938	0.786	6.95962407174704e-33	CF	PTBP3	MT.AMs
PBRM14	2.96261253894369e-37	0.467759753311506	0.814	0.612	7.56710494696997e-33	CF	PBRM1	MT.AMs
UBE2D33	3.39936975327909e-37	0.352347454156467	0.99	0.936	8.68267022382545e-33	CF	UBE2D3	MT.AMs
RRBP14	3.65759726073576e-37	0.455170066117683	0.898	0.742	9.34223492337127e-33	CF	RRBP1	MT.AMs
RAP1A1	3.69594603817854e-37	0.380637532646269	0.98	0.84	9.44018537071563e-33	CF	RAP1A	MT.AMs
LASP16	3.78391147738098e-37	0.45299363940392	0.739	0.538	9.66486669552649e-33	CF	LASP1	MT.AMs
ACBD32	3.80781575821461e-37	0.428439604429807	0.799	0.606	9.72592300963175e-33	CF	ACBD3	MT.AMs
S100A88	4.17413132444082e-37	0.8254798777263	0.967	0.961	1.06615662288867e-32	CF	S100A8	MT.AMs
HLA-DPB14	4.1907804701359e-37	0.358483319442292	1	1	1.07040914768211e-32	CF	HLA-DPB1	MT.AMs
CSNK2B4	4.46937188601542e-37	0.399618044124662	0.941	0.798	1.14156696712606e-32	CF	CSNK2B	MT.AMs
RTF14	4.55675663872593e-37	0.431006057723134	0.898	0.776	1.16388678066338e-32	CF	RTF1	MT.AMs
OAS38	4.92265235032497e-37	0.538971914771021	0.632	0.414	1.25734386332e-32	CF	OAS3	MT.AMs
TNPO14	4.99412586023259e-37	0.424470216382701	0.787	0.568	1.27559962722061e-32	CF	TNPO1	MT.AMs
HLA-DRA3	5.16481744315283e-37	0.34445196874695	1	1	1.3191976713301e-32	CF	HLA-DRA	MT.AMs
SELENOT2	5.24097063969208e-37	0.376472913042716	0.955	0.839	1.33864872079015e-32	CF	SELENOT	MT.AMs
SPN6	5.51813248015515e-37	0.450972329517879	0.968	0.911	1.40944139808123e-32	CF	SPN	MT.AMs
PJA23	6.74998733973109e-37	0.416537473216363	0.894	0.735	1.72408176631411e-32	CF	PJA2	MT.AMs
KPNB16	7.00539182690212e-37	0.463828380710077	0.892	0.747	1.78931718042734e-32	CF	KPNB1	MT.AMs
UHMK16	7.30563030198962e-37	0.463814608313088	0.776	0.56	1.86600409173419e-32	CF	UHMK1	MT.AMs
RPL10A1	7.47804405551841e-37	0.308223416805968	1	1	1.91004201266051e-32	CF	RPL10A	MT.AMs
SEPTIN73	7.48695929242325e-37	0.375084890599493	0.982	0.911	1.91231914247075e-32	CF	SEPTIN7	MT.AMs
CD833	8.03198030699601e-37	0.455941421604628	0.848	0.638	2.05152841001292e-32	CF	CD83	MT.AMs
HIGD2A3	9.47135960956405e-37	0.373848103523937	0.985	0.897	2.41917467147485e-32	CF	HIGD2A	MT.AMs
ETF12	9.49148505926078e-37	0.435086691392828	0.786	0.573	2.42431511383639e-32	CF	ETF1	MT.AMs
WDR83OS4	9.5828500963846e-37	0.352818968165797	0.994	0.937	2.44765157161855e-32	CF	WDR83OS	MT.AMs
PBDC15	1.07054936672806e-36	0.449639106518434	0.869	0.696	2.73439719249682e-32	CF	PBDC1	MT.AMs
PRNP3	1.11311536311088e-36	0.474505329996519	0.749	0.525	2.8431192604578e-32	CF	PRNP	MT.AMs
C11orf582	1.1451160293715e-36	0.370629899171806	0.985	0.867	2.92485536222068e-32	CF	C11orf58	MT.AMs
TMEM334	1.24133148676969e-36	0.435564869016615	0.852	0.681	3.17060888350713e-32	CF	TMEM33	MT.AMs
RPL43	1.26318559176946e-36	0.35603669516293	0.996	0.972	3.22642863849755e-32	CF	RPL4	MT.AMs
SRSF73	1.38377507850235e-36	0.455562160208741	0.898	0.759	3.53443830551071e-32	CF	SRSF7	MT.AMs
METTL93	1.41768461806218e-36	0.426618142118414	0.655	0.389	3.62105005145442e-32	CF	METTL9	MT.AMs
TSPAN43	1.44350829854846e-36	0.481794142958881	0.71	0.47	3.68700889615249e-32	CF	TSPAN4	MT.AMs
BID3	1.45360554984617e-36	0.412259058287769	0.939	0.797	3.7127992954171e-32	CF	BID	MT.AMs
HSPA1A3	1.49585382795004e-36	0.548987611019385	0.845	0.667	3.82070984735e-32	CF	HSPA1A	MT.AMs
MTLN7	1.73966716726672e-36	0.428706533991513	0.866	0.725	4.44345787863266e-32	CF	MTLN	MT.AMs
SERINC13	1.7633055851319e-36	0.390560172168902	0.943	0.795	4.5038351255439e-32	CF	SERINC1	MT.AMs
NPTN4	1.81540462170638e-36	0.387513931006077	0.957	0.811	4.63690648476243e-32	CF	NPTN	MT.AMs
NCF21	1.85475591011907e-36	0.379580043086876	0.996	0.947	4.73741754562612e-32	CF	NCF2	MT.AMs
RIOK33	2.14783438443009e-36	0.448189402814047	0.846	0.652	5.48599858471134e-32	CF	RIOK3	MT.AMs
CD3026	2.23244076574376e-36	0.421297802320199	0.985	0.939	5.70210020386271e-32	CF	CD302	MT.AMs
CHURC13	2.38298455981251e-36	0.378152701779692	0.987	0.937	6.08661916267311e-32	CF	CHURC1	MT.AMs
COPA2	2.49886074351353e-36	0.421611804880735	0.852	0.674	6.38259011108227e-32	CF	COPA	MT.AMs
SDHB4	2.6300268656783e-36	0.39970231123376	0.856	0.634	6.71761462031552e-32	CF	SDHB	MT.AMs
CCT43	2.63600867782535e-36	0.383658952121789	0.897	0.717	6.7328933649015e-32	CF	CCT4	MT.AMs
AKAP95	3.29152893587638e-36	0.437282981706071	0.917	0.757	8.40722320801545e-32	CF	AKAP9	MT.AMs
IFNAR16	3.88526591025665e-36	0.431155472196793	0.754	0.53	9.92374618797753e-32	CF	IFNAR1	MT.AMs
HADHB3	4.65514780758396e-36	0.415873113328664	0.902	0.733	1.1890178530131e-31	CF	HADHB	MT.AMs
PTTG1IP4	4.90077571211135e-36	0.410577227275803	0.957	0.859	1.25175613238748e-31	CF	PTTG1IP	MT.AMs
AQP95	4.96854640677223e-36	0.632092440994451	0.527	0.305	1.26906612321776e-31	CF	AQP9	MT.AMs
LMAN23	7.36530421997081e-36	0.402296309608757	0.911	0.732	1.88124600386494e-31	CF	LMAN2	MT.AMs
MIR3945HG6	8.69238378896731e-36	0.62273465054073	0.61	0.364	2.22020866737803e-31	CF	MIR3945HG	MT.AMs
DHX93	8.69641134850088e-36	0.406285676820732	0.72	0.469	2.22123738663409e-31	CF	DHX9	MT.AMs
CLEC4E8	9.15217595345042e-36	0.500450843234324	0.48	0.249	2.33764878203031e-31	CF	CLEC4E	MT.AMs
NDUFAF85	9.76112644459263e-36	0.440594134685906	0.668	0.45	2.49318691647785e-31	CF	NDUFAF8	MT.AMs
PTPN114	1.05567412590153e-35	0.458019959137375	0.71	0.481	2.69640285237769e-31	CF	PTPN11	MT.AMs
PGD4	1.08437523682816e-35	0.420749539550712	0.966	0.859	2.76971122990648e-31	CF	PGD	MT.AMs
TRAM13	1.16170548307183e-35	0.379470242549296	0.953	0.81	2.96722814486206e-31	CF	TRAM1	MT.AMs
RBMS15	1.16319616142554e-35	0.440971524523031	0.871	0.701	2.9710356355131e-31	CF	RBMS1	MT.AMs
CCT25	1.22172195219119e-35	0.427247737504783	0.81	0.614	3.12052221028674e-31	CF	CCT2	MT.AMs
UGP22	1.25566315461555e-35	0.393443320762077	0.936	0.761	3.20721482951904e-31	CF	UGP2	MT.AMs
TCP12	1.56570823878293e-35	0.404568498303711	0.814	0.613	3.99913198349936e-31	CF	TCP1	MT.AMs
DSE4	1.63453817439361e-35	0.472210633174527	0.868	0.674	4.17493740503615e-31	CF	DSE	MT.AMs
FAM49B3	1.64231853971271e-35	0.378469894064467	0.95	0.803	4.1948100141342e-31	CF	FAM49B	MT.AMs
RPSA1	1.65166228423748e-35	0.326119846333206	1	0.995	4.21867580639937e-31	CF	RPSA	MT.AMs
LMAN12	1.6580492023033e-35	0.396158692526426	0.926	0.814	4.2349892725231e-31	CF	LMAN1	MT.AMs
RPS162	1.66464469601805e-35	0.297281399644419	1	1	4.25183548256931e-31	CF	RPS16	MT.AMs
FAM174C4	1.72818125411022e-35	0.401192313990411	0.831	0.618	4.41412055924832e-31	CF	FAM174C	MT.AMs
LIMA16	1.81463232267328e-35	0.464923016994943	0.898	0.761	4.63493387857209e-31	CF	LIMA1	MT.AMs
ARL6IP44	1.87623271222797e-35	0.372217638351203	0.982	0.886	4.79227359357269e-31	CF	ARL6IP4	MT.AMs
PECAM14	1.88460504997234e-35	0.406447231977235	0.958	0.861	4.81365821863935e-31	CF	PECAM1	MT.AMs
SPOCD13	1.97790989441293e-35	0.55462998512669	0.483	0.254	5.05197745230952e-31	CF	SPOCD1	MT.AMs
PRKAR1A7	1.99945833783017e-35	0.425094660986983	0.874	0.721	5.10701648648581e-31	CF	PRKAR1A	MT.AMs
CYCS1	2.01672264162259e-35	0.332743888742635	0.987	0.867	5.15111297123241e-31	CF	CYCS	MT.AMs
TBCA2	2.11417221908867e-35	0.358176268224229	0.999	0.941	5.40001868199627e-31	CF	TBCA	MT.AMs
ATP5IF13	2.28020833633852e-35	0.37455410269044	0.982	0.928	5.82410813267586e-31	CF	ATP5IF1	MT.AMs
SMIM256	2.30551645823445e-35	0.417542107434897	0.996	0.991	5.88875013762244e-31	CF	SMIM25	MT.AMs
SPCS13	2.40907122937115e-35	0.359222801542699	0.992	0.922	6.15324973405979e-31	CF	SPCS1	MT.AMs
PPA17	2.5278170026876e-35	0.444633777142835	0.852	0.678	6.45655018826466e-31	CF	PPA1	MT.AMs
RPL142	2.83563544325691e-35	0.288240101405516	1	1	7.24278004916679e-31	CF	RPL14	MT.AMs
ANXA73	2.8550928945033e-35	0.412647270323186	0.866	0.699	7.29247827114034e-31	CF	ANXA7	MT.AMs
DENR2	2.88221550043719e-35	0.419076603874161	0.795	0.592	7.36175483121667e-31	CF	DENR	MT.AMs
KCNAB22	2.93543434688843e-35	0.431392920664883	0.755	0.56	7.49768640882243e-31	CF	KCNAB2	MT.AMs
TMEM30A6	3.05996806388132e-35	0.419895129174738	0.911	0.74	7.81577042876566e-31	CF	TMEM30A	MT.AMs
NAA387	3.29124086372898e-35	0.428276341528518	0.836	0.66	8.40648741413656e-31	CF	NAA38	MT.AMs
FUCA15	3.64539724151516e-35	0.434000684655422	0.801	0.614	9.31107363427802e-31	CF	FUCA1	MT.AMs
CNIH44	3.65494241331312e-35	0.407422596612459	0.946	0.824	9.33545391208437e-31	CF	CNIH4	MT.AMs
SFT2D28	3.6985206372275e-35	0.422526745579806	0.748	0.536	9.44676141160647e-31	CF	SFT2D2	MT.AMs
RPS32	4.16781069803039e-35	0.311694401331563	1	0.999	1.06454220849092e-30	CF	RPS3	MT.AMs
FUNDC23	4.42803263841754e-35	0.380584816393668	0.824	0.607	1.13100809650461e-30	CF	FUNDC2	MT.AMs
LAMTOR52	4.4434603856719e-35	0.339676066417289	0.989	0.926	1.13494865170832e-30	CF	LAMTOR5	MT.AMs
H2AFY1	4.65146298985101e-35	0.35093169510957	0.995	0.938	1.18807667686775e-30	CF	H2AFY	MT.AMs
LSM85	4.89487931521984e-35	0.371447188689657	0.92	0.8	1.25025007469345e-30	CF	LSM8	MT.AMs
ANXA42	4.90248470230132e-35	0.403662851708012	0.918	0.746	1.2521926426618e-30	CF	ANXA4	MT.AMs
TM9SF23	5.22011457486199e-35	0.403878941573794	0.874	0.713	1.33332166471125e-30	CF	TM9SF2	MT.AMs
IBTK3	5.44568819058747e-35	0.426487292321812	0.684	0.464	1.39093767763985e-30	CF	IBTK	MT.AMs
TGFBI4	5.51358684325521e-35	0.530088352941967	0.888	0.754	1.40828035150425e-30	CF	TGFBI	MT.AMs
LARP44	5.84384176979438e-35	0.44770284807105	0.79	0.597	1.49263406484088e-30	CF	LARP4	MT.AMs
PCM12	5.90745744964515e-35	0.411527746630549	0.861	0.644	1.50888278178836e-30	CF	PCM1	MT.AMs
MKNK17	6.87794294914661e-35	0.42963481731059	0.736	0.538	1.75676418807103e-30	CF	MKNK1	MT.AMs
PRRC2C3	7.10362340724931e-35	0.381254237053602	0.981	0.898	1.81440749067962e-30	CF	PRRC2C	MT.AMs
BRK11	8.79149001096826e-35	0.344259863518458	0.99	0.926	2.24552237860151e-30	CF	BRK1	MT.AMs
AKR1C34	9.65310601928271e-35	0.736217942344168	0.746	0.534	2.46559633944519e-30	CF	AKR1C3	MT.AMs
ZMAT23	1.00561690234955e-34	0.414879129512559	0.838	0.665	2.56854669198121e-30	CF	ZMAT2	MT.AMs
DST3	1.04798116859846e-34	0.462164551874617	0.95	0.796	2.67675350083419e-30	CF	DST	MT.AMs
VPS13C3	1.07802412513837e-34	0.409626962375499	0.912	0.751	2.75348922042843e-30	CF	VPS13C	MT.AMs
SORT14	1.19423285227102e-34	0.400952355337131	0.903	0.75	3.05030955127064e-30	CF	SORT1	MT.AMs
OSTC1	1.33641851160924e-34	0.389759868627529	0.943	0.778	3.41348016235231e-30	CF	OSTC	MT.AMs
DUSP32	1.42512992928922e-34	0.419230270361308	0.754	0.535	3.64006686539053e-30	CF	DUSP3	MT.AMs
NACA1	1.47316788975067e-34	0.307992246412665	1	0.999	3.76276542400115e-30	CF	NACA	MT.AMs
VDAC22	1.47529628814237e-34	0.369535274733944	0.971	0.823	3.76820177917324e-30	CF	VDAC2	MT.AMs
TOMM202	1.57227401288432e-34	0.350086175230508	0.985	0.904	4.01590228370912e-30	CF	TOMM20	MT.AMs
LEPROTL12	1.58039617731789e-34	0.376758867665729	0.959	0.838	4.03664791610536e-30	CF	LEPROTL1	MT.AMs
ECH15	1.72637517610672e-34	0.381961193707222	0.972	0.841	4.40950747481178e-30	CF	ECH1	MT.AMs
ENY21	1.75513081131834e-34	0.3360488474044	0.994	0.932	4.48295511826929e-30	CF	ENY2	MT.AMs
RPS61	2.07877774824724e-34	0.302816923881165	1	0.999	5.3096141245731e-30	CF	RPS6	MT.AMs
LAMTOR42	2.10331615371514e-34	0.346333029101565	0.994	0.959	5.3722901198192e-30	CF	LAMTOR4	MT.AMs
TMEM126A2	2.23464051076099e-34	0.407456362896438	0.824	0.615	5.70771879258572e-30	CF	TMEM126A	MT.AMs
ADAM94	2.31759271454068e-34	0.408547802100481	0.633	0.385	5.91959531147981e-30	CF	ADAM9	MT.AMs
CCNI2	2.33604852063047e-34	0.320538722628591	0.997	0.982	5.96673513139434e-30	CF	CCNI	MT.AMs
RAB1A1	2.47030490396627e-34	0.372750530328456	0.926	0.808	6.30965278571064e-30	CF	RAB1A	MT.AMs
ANOS14	2.93667769435541e-34	0.41341438361626	0.679	0.451	7.50086216692259e-30	CF	ANOS1	MT.AMs
OAZ11	3.00406272870016e-34	0.357766046101106	1	1	7.67297702164595e-30	CF	OAZ1	MT.AMs
NFE2L24	3.07254275384098e-34	0.387363976670517	0.939	0.797	7.84788870186064e-30	CF	NFE2L2	MT.AMs
RETREG15	3.12575273522313e-34	0.507240200841473	0.522	0.295	7.98379763630692e-30	CF	RETREG1	MT.AMs
NAA204	3.26675085519277e-34	0.401866520678563	0.943	0.802	8.34393503433338e-30	CF	NAA20	MT.AMs
DHX367	3.27804309742558e-34	0.411051003310423	0.918	0.782	8.37277767944442e-30	CF	DHX36	MT.AMs
SMARCA54	3.52263173934384e-34	0.40974124783197	0.875	0.703	8.99750598863203e-30	CF	SMARCA5	MT.AMs
FAM162A5	3.53740340318061e-34	0.39461715735279	0.917	0.786	9.03523577240392e-30	CF	FAM162A	MT.AMs
RWDD13	3.8683889268476e-34	0.382003990225071	0.964	0.884	9.88063899695414e-30	CF	RWDD1	MT.AMs
COPB26	3.885420266736e-34	0.418037384897026	0.749	0.537	9.92414044529709e-30	CF	COPB2	MT.AMs
NRDC4	4.00639588574082e-34	0.445908660332633	0.79	0.591	1.02331363713592e-29	CF	NRDC	MT.AMs
RPN15	4.60411415392363e-34	0.397353349253179	0.814	0.614	1.17598283719517e-29	CF	RPN1	MT.AMs
USO13	4.83054223738409e-34	0.418699674778964	0.806	0.606	1.23381709827264e-29	CF	USO1	MT.AMs
OSTF13	4.88342064030655e-34	0.336973897602437	0.981	0.885	1.2473232999471e-29	CF	OSTF1	MT.AMs
HLA-E2	5.34884732573571e-34	0.365526213504858	1	0.96	1.36620258393941e-29	CF	HLA-E	MT.AMs
SMS4	5.47316976197006e-34	0.384731734338611	0.888	0.705	1.39795702060239e-29	CF	SMS	MT.AMs
EIF3M3	6.19409851891398e-34	0.363590123297554	0.91	0.748	1.58209664370101e-29	CF	EIF3M	MT.AMs
ADRM14	6.75770013502189e-34	0.414501864303847	0.819	0.6	1.72605176848729e-29	CF	ADRM1	MT.AMs
TAOK32	6.9036512773491e-34	0.39686515193023	0.901	0.76	1.76333060926051e-29	CF	TAOK3	MT.AMs
PCBP11	6.94377339463407e-34	0.329142240098078	0.991	0.925	1.77357860045743e-29	CF	PCBP1	MT.AMs
RER13	8.47743383397993e-34	0.359690259430398	0.959	0.834	2.16530614987515e-29	CF	RER1	MT.AMs
COPB14	8.9144016320083e-34	0.416862241978147	0.818	0.622	2.27691646484756e-29	CF	COPB1	MT.AMs
BOLA33	1.03628180708095e-33	0.419259052939703	0.789	0.595	2.64687099164615e-29	CF	BOLA3	MT.AMs
PLEKHO25	1.06234655123353e-33	0.447988245849211	0.704	0.501	2.71344556116069e-29	CF	PLEKHO2	MT.AMs
PSMC53	1.07500342066324e-33	0.412503593456849	0.819	0.602	2.74577373705806e-29	CF	PSMC5	MT.AMs
ADH55	1.08438425993601e-33	0.41547363564168	0.823	0.63	2.76973427672856e-29	CF	ADH5	MT.AMs
PEPD4	1.1015885591967e-33	0.484546780610526	0.854	0.706	2.81367749790022e-29	CF	PEPD	MT.AMs
PRDX53	1.11791459367312e-33	0.376747524494787	0.992	0.906	2.85537745515989e-29	CF	PRDX5	MT.AMs
KLHL66	1.15431461697669e-33	0.442144591500132	0.683	0.46	2.94835039468187e-29	CF	KLHL6	MT.AMs
DEGS13	1.27018296707589e-33	0.41889283701635	0.773	0.574	3.24430133450523e-29	CF	DEGS1	MT.AMs
NDFIP14	1.34114740867728e-33	0.385643399513949	0.862	0.666	3.4255587112435e-29	CF	NDFIP1	MT.AMs
SMIM264	1.60358101873709e-33	0.357628894687241	0.953	0.825	4.09586663805827e-29	CF	SMIM26	MT.AMs
AFF44	1.64810384359346e-33	0.427055073794704	0.687	0.463	4.20958683730642e-29	CF	AFF4	MT.AMs
REEP51	1.67580244835307e-33	0.346639649949226	0.999	0.949	4.28033461358341e-29	CF	REEP5	MT.AMs
MESD4	1.77346173715649e-33	0.361715947023858	0.926	0.778	4.5297759690451e-29	CF	MESD	MT.AMs
HDDC25	2.00632320479054e-33	0.397437864267103	0.939	0.815	5.12455072967601e-29	CF	HDDC2	MT.AMs
MSRB24	2.03532794972942e-33	0.39013474273916	0.873	0.715	5.19863464919889e-29	CF	MSRB2	MT.AMs
SYNGR22	2.19478713472203e-33	0.365195158435992	0.957	0.846	5.60592529950701e-29	CF	SYNGR2	MT.AMs
WASHC45	2.19878012262299e-33	0.407242200703901	0.792	0.593	5.61612418920364e-29	CF	WASHC4	MT.AMs
ATRAID4	2.34146830502844e-33	0.349331232268483	0.959	0.836	5.98057834470364e-29	CF	ATRAID	MT.AMs
EIF4H4	2.3848153048622e-33	0.420936145672979	0.694	0.476	6.09129525167902e-29	CF	EIF4H	MT.AMs
DYNLL11	2.52402102118197e-33	0.2965866445903	1	0.999	6.44685449230298e-29	CF	DYNLL1	MT.AMs
LSM52	2.55074573404342e-33	0.386501644675896	0.902	0.75	6.51511475389371e-29	CF	LSM5	MT.AMs
C14orf1193	2.57607531667657e-33	0.381221976660572	0.832	0.616	6.5798115738553e-29	CF	C14orf119	MT.AMs
CD92	2.61209505017804e-33	0.430264819821038	0.999	0.997	6.67181317716475e-29	CF	CD9	MT.AMs
ATP6V1D3	3.42586975336942e-33	0.388076025233798	0.898	0.745	8.75035652405616e-29	CF	ATP6V1D	MT.AMs
TMEM2512	3.62129506713805e-33	0.403304838077911	0.838	0.637	9.249511860484e-29	CF	TMEM251	MT.AMs
AIMP16	3.65176544866916e-33	0.409352481267479	0.838	0.666	9.32733930899077e-29	CF	AIMP1	MT.AMs
MYD883	3.76353029502572e-33	0.404224597300058	0.931	0.801	9.61280907955469e-29	CF	MYD88	MT.AMs
GTF3A1	3.8777136817654e-33	0.380625882556714	0.945	0.827	9.9044562859652e-29	CF	GTF3A	MT.AMs
YWHAE3	4.03142742559924e-33	0.345037608547726	0.983	0.915	1.02970719304656e-28	CF	YWHAE	MT.AMs
CMTM62	4.33915890890643e-33	0.336424307133786	0.986	0.918	1.10830796851288e-28	CF	CMTM6	MT.AMs
PPP1R12A4	4.40614908812576e-33	0.408042660198187	0.832	0.642	1.12541860008908e-28	CF	PPP1R12A	MT.AMs
EEF23	5.32576094899814e-33	0.360396483062758	0.982	0.889	1.3603058615931e-28	CF	EEF2	MT.AMs
CYSTM11	5.45707295340567e-33	0.41704442325058	0.832	0.621	1.39384557375888e-28	CF	CYSTM1	MT.AMs
DOCK112	5.51665231370889e-33	0.418564140381447	0.869	0.692	1.40906333396753e-28	CF	DOCK11	MT.AMs
P4HB4	5.71624113348166e-33	0.378912110210765	0.899	0.714	1.46004231031389e-28	CF	P4HB	MT.AMs
TRAPPC2L2	5.82144622826399e-33	0.40606971443049	0.828	0.645	1.48691379562319e-28	CF	TRAPPC2L	MT.AMs
ATP6V1E12	5.87717322828433e-33	0.338626734481991	0.955	0.824	1.50114758596838e-28	CF	ATP6V1E1	MT.AMs
