## Supplementary material for "ScRNA-seq Expression of *IFI27* and *APOC2* Identifies Four Alveolar Macrophage Superclusters in Healthy BALF": Table S8 (part 2 of 3)

	p_val	avg_log2FC	pct.1	pct.2	p_val_adj	cluster	gene	AMs.Cell.Types
GLA7	6.11315259179588e-33	0.470000763559577	0.662	0.45	1.5614214349965e-28	CF	GLA	MT.AMs
MTRNR2L84	6.45437321786272e-33	0.465560657293389	0.941	0.849	1.6485760073065e-28	CF	MTRNR2L8	MT.AMs
UGCG3	6.58667274425601e-33	0.486234135734779	0.629	0.412	1.68236795233787e-28	CF	UGCG	MT.AMs
SPI12	6.65443806244616e-33	0.336331772596698	0.997	0.975	1.69967656991e-28	CF	SPI1	MT.AMs
ECHDC14	7.37332753669221e-33	0.39824135410548	0.91	0.756	1.88329531942192e-28	CF	ECHDC1	MT.AMs
KHDRBS12	7.37509023458664e-33	0.390110571962065	0.946	0.799	1.88374554771812e-28	CF	KHDRBS1	MT.AMs
CSNK1A13	7.58713429933278e-33	0.371839115503686	0.946	0.844	1.93790584273558e-28	CF	CSNK1A1	MT.AMs
BLOC1S65	7.65064831105536e-33	0.43195196792422	0.754	0.556	1.95412859160976e-28	CF	BLOC1S6	MT.AMs
CIAO2B2	7.70500722540699e-33	0.335338506061984	0.977	0.871	1.96801294551345e-28	CF	CIAO2B	MT.AMs
BTBD12	8.17249360708908e-33	0.345323972687383	0.548	0.309	2.08741831712269e-28	CF	BTBD1	MT.AMs
ELF12	8.52595702752281e-33	0.373249802226848	0.907	0.772	2.17769994396988e-28	CF	ELF1	MT.AMs
DRAM15	9.11717476002343e-33	0.481140609134448	0.71	0.52	2.32870877720519e-28	CF	DRAM1	MT.AMs
WNK13	9.56724259646241e-33	0.409581751280582	0.883	0.713	2.44366510398843e-28	CF	WNK1	MT.AMs
GTF2H54	9.99305252014025e-33	0.375766659468813	0.944	0.835	2.55242547469422e-28	CF	GTF2H5	MT.AMs
FCGRT3	1.02260957971218e-32	0.346210764400977	1	0.988	2.61194938850085e-28	CF	FCGRT	MT.AMs
MRPL135	1.06193260718308e-32	0.391916092805402	0.873	0.724	2.71238826526702e-28	CF	MRPL13	MT.AMs
NME11	1.11426044920362e-32	0.410428717826818	0.749	0.542	2.84604403935588e-28	CF	NME1	MT.AMs
COMMD14	1.29647598217368e-32	0.39487090729653	0.811	0.61	3.311458953668e-28	CF	COMMD1	MT.AMs
SCGB1A13	1.33477427466376e-32	0.782785948654951	0.279	0.094	3.40928045234617e-28	CF	SCGB1A1	MT.AMs
FUOM7	1.38749618033148e-32	0.408373986886964	0.93	0.82	3.54394274380266e-28	CF	FUOM	MT.AMs
DCP26	1.45985653788275e-32	0.412363029618217	0.694	0.476	3.72876556906011e-28	CF	DCP2	MT.AMs
ARHGDIB2	1.5104138340563e-32	0.33470324945301	0.999	0.97	3.8578990149466e-28	CF	ARHGDIB	MT.AMs
LPP7	1.69580413071969e-32	0.435201856062814	0.8	0.614	4.33142291068424e-28	CF	LPP	MT.AMs
SLC7A71	1.80906825962348e-32	0.358217483316467	0.945	0.832	4.6207221487303e-28	CF	SLC7A7	MT.AMs
SRSF52	1.84274283175912e-32	0.380261223189955	0.913	0.773	4.70673374087913e-28	CF	SRSF5	MT.AMs
MYO9B3	1.87052230713619e-32	0.405066304401162	0.749	0.531	4.77768807688725e-28	CF	MYO9B	MT.AMs
GSPT13	2.6250340075146e-32	0.388647122724764	0.894	0.742	6.70486186199378e-28	CF	GSPT1	MT.AMs
GALNT13	3.01052345826407e-32	0.415424623482204	0.81	0.623	7.68947901709809e-28	CF	GALNT1	MT.AMs
TLN13	3.27405995914824e-32	0.391745977323048	0.967	0.881	8.36260394765643e-28	CF	TLN1	MT.AMs
HMGN21	3.50101787122338e-32	0.348697157203373	0.996	0.966	8.94229984667876e-28	CF	HMGN2	MT.AMs
PPP2R5A1	3.79730993287493e-32	0.38474228045521	0.718	0.493	9.69908903054915e-28	CF	PPP2R5A	MT.AMs
PIK3AP17	3.90156558841404e-32	0.461539708619016	0.762	0.565	9.96537882592715e-28	CF	PIK3AP1	MT.AMs
PLXND13	4.03335565039448e-32	0.353926175264977	0.464	0.242	1.03019970022376e-27	CF	PLXND1	MT.AMs
G3BP14	4.14039826922479e-32	0.416577581092843	0.814	0.645	1.0575405259254e-27	CF	G3BP1	MT.AMs
TRIP123	4.6691615534942e-32	0.430214663054997	0.822	0.651	1.19259724399349e-27	CF	TRIP12	MT.AMs
RAB5C1	4.71586895169351e-32	0.351747236158322	0.953	0.802	1.20452724764156e-27	CF	RAB5C	MT.AMs
POLR2I4	4.73791504698034e-32	0.383064787001378	0.847	0.692	1.21015826129972e-27	CF	POLR2I	MT.AMs
RPL7A2	4.80555905609892e-32	0.319695827069704	1	1	1.22743589410879e-27	CF	RPL7A	MT.AMs
NDUFA53	4.94766663585536e-32	0.366292889216745	0.868	0.692	1.26373301213018e-27	CF	NDUFA5	MT.AMs
EXOC52	5.09699729874748e-32	0.395621134421942	0.78	0.593	1.30187505004608e-27	CF	EXOC5	MT.AMs
LYRM22	5.22047618530088e-32	0.412784362138267	0.769	0.59	1.33341402724955e-27	CF	LYRM2	MT.AMs
KCTD204	5.60711667063965e-32	0.408953083500703	0.66	0.444	1.43216974001478e-27	CF	KCTD20	MT.AMs
MRPL514	5.80629394108815e-32	0.35426839122865	0.976	0.859	1.48304359843274e-27	CF	MRPL51	MT.AMs
PSME16	6.08828685006249e-32	0.349022746569603	0.982	0.878	1.55507022724296e-27	CF	PSME1	MT.AMs
RUNX14	6.25752411806616e-32	0.450739467093484	0.884	0.753	1.59829681023646e-27	CF	RUNX1	MT.AMs
MDH24	6.43780955933612e-32	0.347605837554965	0.932	0.781	1.64434531764563e-27	CF	MDH2	MT.AMs
VMA212	6.63601528362766e-32	0.376338318168249	0.852	0.656	1.69497102374418e-27	CF	VMA21	MT.AMs
LINC009637	6.71416233904858e-32	0.441497349583944	0.622	0.411	1.71493134463979e-27	CF	LINC00963	MT.AMs
DDX3Y6	6.80906179492558e-32	0.407834009836235	0.382	0.177	1.73917056365989e-27	CF	DDX3Y	MT.AMs
TMEM2083	6.97380786715824e-32	0.393451622203432	0.831	0.63	1.78125000542956e-27	CF	TMEM208	MT.AMs
DIAPH13	7.30239497446772e-32	0.419994508040786	0.894	0.76	1.86517772437854e-27	CF	DIAPH1	MT.AMs
UFM11	7.39936562685833e-32	0.358412477679369	0.902	0.753	1.88994596841215e-27	CF	UFM1	MT.AMs
HNRNPM2	7.60408621676722e-32	0.368462737097515	0.866	0.652	1.94223570148668e-27	CF	HNRNPM	MT.AMs
IK5	8.71205280227663e-32	0.36844046812611	0.87	0.702	2.2252325267575e-27	CF	IK	MT.AMs
APBB1IP4	9.12536085310434e-32	0.420388077254861	0.834	0.692	2.33079966909991e-27	CF	APBB1IP	MT.AMs
ARHGAP302	9.26795662410157e-32	0.375323730298435	0.828	0.619	2.36722148092802e-27	CF	ARHGAP30	MT.AMs
NDUFA123	9.51218856242818e-32	0.377486000215391	0.926	0.789	2.42960320261541e-27	CF	NDUFA12	MT.AMs
HCK4	1.03750375452498e-31	0.423557947759571	0.899	0.762	2.6499920898077e-27	CF	HCK	MT.AMs
PSMC25	1.05882471019676e-31	0.400489808546374	0.797	0.59	2.70445007478456e-27	CF	PSMC2	MT.AMs
TERF2IP4	1.08832965661936e-31	0.388970525474589	0.839	0.669	2.77981160893716e-27	CF	TERF2IP	MT.AMs
TACC15	1.12891708116835e-31	0.426067802541576	0.792	0.598	2.8834800087202e-27	CF	TACC1	MT.AMs
DDX464	1.22683326339859e-31	0.380446600847077	0.912	0.763	3.13357752137268e-27	CF	DDX46	MT.AMs
PYCARD1	1.236949541166e-31	0.35590592989963	0.996	0.981	3.1594165180462e-27	CF	PYCARD	MT.AMs
OSBPL112	1.28544315683502e-31	0.385872049092203	0.968	0.907	3.28327891118801e-27	CF	OSBPL11	MT.AMs
BLVRA4	1.33441896748164e-31	0.374334110796759	0.955	0.843	3.40837292674161e-27	CF	BLVRA	MT.AMs
LSM72	1.49774255746494e-31	0.36319582640134	0.936	0.836	3.82553404027695e-27	CF	LSM7	MT.AMs
PSMC12	1.63904821448014e-31	0.389039934372145	0.783	0.561	4.18645694942518e-27	CF	PSMC1	MT.AMs
FAM107B8	1.67440544187885e-31	0.438305150457507	0.925	0.842	4.27676637964697e-27	CF	FAM107B	MT.AMs
YY12	1.81173546236003e-31	0.38797481088063	0.929	0.793	4.62753471795998e-27	CF	YY1	MT.AMs
MAPRE12	1.83420512529584e-31	0.388098803313605	0.806	0.615	4.68492673103064e-27	CF	MAPRE1	MT.AMs
ZFAND53	2.08292683958281e-31	0.383346240321169	0.952	0.857	5.32021173366241e-27	CF	ZFAND5	MT.AMs
RPA36	2.13074914905354e-31	0.395822674266805	0.841	0.683	5.44235947651254e-27	CF	RPA3	MT.AMs
ZEB23	2.20104975988462e-31	0.430587231269978	0.972	0.902	5.62192129669731e-27	CF	ZEB2	MT.AMs
MT-ND51	2.22109241817551e-31	0.353540524285608	0.996	0.988	5.6731142545039e-27	CF	MT-ND5	MT.AMs
PSMD122	2.24240166941455e-31	0.379313329478065	0.8	0.605	5.72754234401864e-27	CF	PSMD12	MT.AMs
ETHE14	2.30557879655392e-31	0.38715027643655	0.936	0.8	5.88890936215803e-27	CF	ETHE1	MT.AMs
FGR2	2.53049884469776e-31	0.39138970477407	0.699	0.47	6.46340014912702e-27	CF	FGR	MT.AMs
MRPL323	3.59274910204514e-31	0.397080122547075	0.68	0.462	9.1765997564437e-27	CF	MRPL32	MT.AMs
IFNGR13	3.69830985170365e-31	0.342804435978494	0.966	0.854	9.44622302322147e-27	CF	IFNGR1	MT.AMs
EIF4E22	3.74138960388008e-31	0.382666307495768	0.787	0.604	9.55625732623049e-27	CF	EIF4E2	MT.AMs
NANS5	3.7519341822848e-31	0.385039585692604	0.875	0.705	9.58319028839184e-27	CF	NANS	MT.AMs
CAPZB3	3.79454319258074e-31	0.337844551011728	0.972	0.84	9.69202222248974e-27	CF	CAPZB	MT.AMs
HADHA3	3.95982187943597e-31	0.358360277440714	0.972	0.863	1.01141770444554e-26	CF	HADHA	MT.AMs
RSRC24	3.9826386022799e-31	0.414367698415511	0.809	0.635	1.01724555179433e-26	CF	RSRC2	MT.AMs
CLINT11	3.9958832330189e-31	0.40982074885471	0.833	0.674	1.02062849537769e-26	CF	CLINT1	MT.AMs
AGRP7	3.99912680977948e-31	0.539796867122446	0.775	0.601	1.02145696975388e-26	CF	AGRP	MT.AMs
SEPHS25	4.20609870302758e-31	0.449252967064462	0.768	0.591	1.0743217307273e-26	CF	SEPHS2	MT.AMs
MTIF33	4.20884896007314e-31	0.368015422206585	0.897	0.778	1.07502420138188e-26	CF	MTIF3	MT.AMs
LYZ6	4.71064250371611e-31	0.529147680305761	1	1	1.20319230829917e-26	CF	LYZ	MT.AMs
SERPINA13	4.99334332187734e-31	0.310192617837596	1	0.997	1.27539975127391e-26	CF	SERPINA1	MT.AMs
PYGL4	5.16554383877327e-31	0.378677528748834	0.669	0.452	1.31938320729947e-26	CF	PYGL	MT.AMs
SEC11A1	5.2239584574392e-31	0.335997714621108	0.997	0.987	1.33430346919912e-26	CF	SEC11A	MT.AMs
PTPN19	5.34271558504688e-31	0.411769272607908	0.734	0.539	1.36463641473267e-26	CF	PTPN1	MT.AMs
FKBP151	5.404754801922e-31	0.374981092222964	0.889	0.74	1.38048247150692e-26	CF	FKBP15	MT.AMs
TAGLN22	5.63401864012316e-31	0.321042367590516	0.999	0.992	1.43904104106026e-26	CF	TAGLN2	MT.AMs
HLA-C2	5.85067515808995e-31	0.326656748655713	1	1	1.49437944887934e-26	CF	HLA-C	MT.AMs
IRF81	6.58282962285166e-31	0.406386624538973	0.717	0.504	1.68138634226877e-26	CF	IRF8	MT.AMs
SF3B12	6.59815000313355e-31	0.362235412838795	0.906	0.742	1.68529947380037e-26	CF	SF3B1	MT.AMs
MGAT13	6.76087989685195e-31	0.379950026184265	0.88	0.71	1.72686394325393e-26	CF	MGAT1	MT.AMs
IFI165	7.79217175029826e-31	0.395333446734916	0.929	0.819	1.99027650846118e-26	CF	IFI16	MT.AMs
PHB1	8.22402529350023e-31	0.351076583333424	0.893	0.712	2.10058054046583e-26	CF	PHB	MT.AMs
UROD5	8.3531892064904e-31	0.400962071219776	0.605	0.39	2.13357158712178e-26	CF	UROD	MT.AMs
NEAT18	8.61464354482638e-31	0.748273506696693	0.959	0.932	2.20035225421955e-26	CF	NEAT1	MT.AMs
TIPRL3	8.77722791381469e-31	0.36730768711919	0.819	0.61	2.24187955374655e-26	CF	TIPRL	MT.AMs
SIRPB15	9.43376740302475e-31	0.41527061382282	0.759	0.572	2.40957287008058e-26	CF	SIRPB1	MT.AMs
C4orf32	9.99535559060456e-31	0.321476591679458	0.983	0.898	2.55301372495222e-26	CF	C4orf3	MT.AMs
LILRB44	1.08222884488275e-30	0.402023623143881	0.362	0.165	2.76422891559952e-26	CF	LILRB4	MT.AMs
GNB22	1.10852147555319e-30	0.350080758445499	0.981	0.864	2.83138555285795e-26	CF	GNB2	MT.AMs
COMT3	1.12268574419009e-30	0.380652033281128	0.987	0.908	2.86756392781033e-26	CF	COMT	MT.AMs
EID11	1.12391631049183e-30	0.353082889782854	0.968	0.84	2.87070704025822e-26	CF	EID1	MT.AMs
PSMC45	1.15567613467874e-30	0.395065280191907	0.763	0.534	2.95182798319643e-26	CF	PSMC4	MT.AMs
PSMB86	1.28492187458124e-30	0.362406951677677	0.964	0.847	3.28194745205541e-26	CF	PSMB8	MT.AMs
GABARAPL21	1.28981694964104e-30	0.321759168177203	0.98	0.873	3.29445045277315e-26	CF	GABARAPL2	MT.AMs
NDUFB52	1.34176998330809e-30	0.327089004112231	0.975	0.838	3.42714889136551e-26	CF	NDUFB5	MT.AMs
EIF1AX2	1.3750418564331e-30	0.363065961075212	0.958	0.841	3.51213190970143e-26	CF	EIF1AX	MT.AMs
COLEC124	1.41833225210839e-30	0.441848635936055	0.864	0.669	3.62270423833525e-26	CF	COLEC12	MT.AMs
PTPN122	1.44311177801162e-30	0.397484485983941	0.946	0.82	3.68599610339728e-26	CF	PTPN12	MT.AMs
SNHG63	1.44510238328496e-30	0.3623584031897	0.948	0.833	3.69108050738644e-26	CF	SNHG6	MT.AMs
DDI22	1.47699983977624e-30	0.360511601493851	0.529	0.302	3.77255299075647e-26	CF	DDI2	MT.AMs
TCEAL44	1.52383204386319e-30	0.391994216098497	0.912	0.783	3.89217180643537e-26	CF	TCEAL4	MT.AMs
GOLGA31	1.74100271911328e-30	0.388062755488146	0.515	0.299	4.44686914515913e-26	CF	GOLGA3	MT.AMs
HPS12	1.87938711841294e-30	0.3707593554228	0.703	0.503	4.80033057785033e-26	CF	HPS1	MT.AMs
SUMO21	1.8981605541395e-30	0.2814933529024	1	0.992	4.8482816873831e-26	CF	SUMO2	MT.AMs
TNFAIP22	1.9981094507166e-30	0.417148970765769	0.842	0.664	5.10357115902034e-26	CF	TNFAIP2	MT.AMs
CAPN22	2.0283104711975e-30	0.372931853831935	0.693	0.457	5.18071060553266e-26	CF	CAPN2	MT.AMs
UBE2B1	2.12566248442251e-30	0.363817775535228	0.961	0.842	5.42936711771197e-26	CF	UBE2B	MT.AMs
RRAGC2	2.20297153148232e-30	0.389364998464488	0.666	0.454	5.62682988571213e-26	CF	RRAGC	MT.AMs
CXCL53	2.30799013585752e-30	1.02831344744847	0.427	0.219	5.89506840500728e-26	CF	CXCL5	MT.AMs
CYB5A1	2.37820331655438e-30	0.334387470251762	0.957	0.852	6.0744069111432e-26	CF	CYB5A	MT.AMs
NHP21	2.78709999197265e-30	0.365335123898134	0.85	0.671	7.11881079949654e-26	CF	NHP2	MT.AMs
HNRNPR3	3.2523659915868e-30	0.359946676310484	0.902	0.772	8.30719321571101e-26	CF	HNRNPR	MT.AMs
PSMB107	3.30146883760899e-30	0.380317470840509	0.889	0.742	8.43261170502089e-26	CF	PSMB10	MT.AMs
VPS26A1	3.60523957637606e-30	0.37004089775512	0.837	0.667	9.20850292597974e-26	CF	VPS26A	MT.AMs
ALAS18	3.985863260267e-30	0.492871025993022	0.915	0.816	1.0180691939374e-25	CF	ALAS1	MT.AMs
DPM37	4.72256032484215e-30	0.40474041327879	0.744	0.534	1.20623635817118e-25	CF	DPM3	MT.AMs
KARS5	5.0880420594365e-30	0.346204762741135	0.648	0.415	1.29958770282127e-25	CF	KARS	MT.AMs
SEC31A2	5.17426543278652e-30	0.37761578848616	0.797	0.608	1.32161087684233e-25	CF	SEC31A	MT.AMs
AP3D12	5.20679689975374e-30	0.379323230628919	0.642	0.414	1.3299200641351e-25	CF	AP3D1	MT.AMs
SLTM2	6.37157842332868e-30	0.402783064673197	0.852	0.685	1.62742856088661e-25	CF	SLTM	MT.AMs
EIF4EBP27	6.5414895300308e-30	0.38820667239593	0.753	0.563	1.67082725576047e-25	CF	EIF4EBP2	MT.AMs
EVI57	6.86098281701837e-30	0.409057232171756	0.772	0.594	1.75243223112283e-25	CF	EVI5	MT.AMs
PPP1R74	7.45137698772725e-30	0.365682489436775	0.811	0.611	1.90323071020529e-25	CF	PPP1R7	MT.AMs
USP143	8.05945085069277e-30	0.392605793743256	0.834	0.651	2.05854493628395e-25	CF	USP14	MT.AMs
CCT32	8.06067047795393e-30	0.38587524624638	0.813	0.619	2.05885645347899e-25	CF	CCT3	MT.AMs
RAD23B3	8.88318564169953e-30	0.384863556687809	0.801	0.598	2.26894327660289e-25	CF	RAD23B	MT.AMs
PSMD62	9.11339157521056e-30	0.375092843889758	0.652	0.433	2.32774247614028e-25	CF	PSMD6	MT.AMs
TMBIM43	9.70353474000703e-30	0.281390502502044	0.996	0.981	2.4784768432926e-25	CF	TMBIM4	MT.AMs
GNAQ2	9.94055463101296e-30	0.36416443752542	0.86	0.686	2.53901646385333e-25	CF	GNAQ	MT.AMs
ESF15	1.00090005992327e-29	0.396929159914326	0.736	0.542	2.55649893305601e-25	CF	ESF1	MT.AMs
IMMT1	1.02853766085329e-29	0.372864481873133	0.78	0.594	2.62709089335147e-25	CF	IMMT	MT.AMs
TGFB13	1.08656936441124e-29	0.344078620902918	0.837	0.67	2.77531547057918e-25	CF	TGFB1	MT.AMs
CMPK11	1.20632823007678e-29	0.367295351300374	0.884	0.725	3.08120356526212e-25	CF	CMPK1	MT.AMs
OGFRL13	1.20671149840691e-29	0.415304437376033	0.811	0.643	3.08218250923092e-25	CF	OGFRL1	MT.AMs
MCFD23	1.26697477744155e-29	0.375332565406116	0.782	0.589	3.23610697654121e-25	CF	MCFD2	MT.AMs
GRHPR2	1.36891432733231e-29	0.378249783699646	0.704	0.507	3.49648097487219e-25	CF	GRHPR	MT.AMs
MDFIC3	1.40061870045196e-29	0.375911429450031	0.78	0.581	3.5774602846944e-25	CF	MDFIC	MT.AMs
RXRA3	1.78648713799133e-29	0.399273001591881	0.753	0.557	4.56304544785745e-25	CF	RXRA	MT.AMs
ZYX2	1.98120029219042e-29	0.392325263396094	0.876	0.739	5.06038178631276e-25	CF	ZYX	MT.AMs
ACP12	1.99905474765683e-29	0.371428590029178	0.768	0.57	5.10598563646507e-25	CF	ACP1	MT.AMs
HACD34	2.04676082868435e-29	0.375143130588484	0.676	0.461	5.22783650862557e-25	CF	HACD3	MT.AMs
UCP25	2.18676527151928e-29	0.441022287002264	0.904	0.787	5.58543585651455e-25	CF	UCP2	MT.AMs
DCXR3	2.36662039083922e-29	0.425773383974018	0.652	0.459	6.04482180228153e-25	CF	DCXR	MT.AMs
MBD44	2.37403318744067e-29	0.396382949399275	0.73	0.527	6.06375556736097e-25	CF	MBD4	MT.AMs
PTMS2	2.47683117243388e-29	0.339689223589111	0.99	0.964	6.32632218063061e-25	CF	PTMS	MT.AMs
BCLAF15	2.50025769679628e-29	0.402009832641088	0.851	0.687	6.38615820915707e-25	CF	BCLAF1	MT.AMs
MRPS232	2.62842487709063e-29	0.387928496265868	0.768	0.578	6.71352282106488e-25	CF	MRPS23	MT.AMs
RPL112	2.67687266114341e-29	0.257341296202754	1	1	6.8372681510925e-25	CF	RPL11	MT.AMs
RAB8A2	2.73771955231119e-29	0.367530848021721	0.884	0.735	6.99268328051325e-25	CF	RAB8A	MT.AMs
ME23	2.74308222556833e-29	0.398613895459096	0.753	0.558	7.00638062054662e-25	CF	ME2	MT.AMs
SRSF23	2.7597449567345e-29	0.373382612694835	0.899	0.754	7.04894056849125e-25	CF	SRSF2	MT.AMs
PDCD63	3.09722523659435e-29	0.342581172390288	0.946	0.782	7.91093269930928e-25	CF	PDCD6	MT.AMs
UQCC23	3.24867749596979e-29	0.373687239760108	0.861	0.729	8.29777206020604e-25	CF	UQCC2	MT.AMs
CD474	3.34798833026153e-29	0.315958035451	0.98	0.907	8.55143179315399e-25	CF	CD47	MT.AMs
LGALS91	3.48127052510865e-29	0.354228408676841	0.913	0.802	8.89186117523251e-25	CF	LGALS9	MT.AMs
HOOK33	3.57271727023473e-29	0.394280298405298	0.803	0.628	9.12543445163355e-25	CF	HOOK3	MT.AMs
FEZ22	3.62675373551815e-29	0.380563128222482	0.856	0.711	9.26345439126046e-25	CF	FEZ2	MT.AMs
SLC1A54	3.99710904159418e-29	0.343843118286594	0.396	0.195	1.02094159140398e-24	CF	SLC1A5	MT.AMs
VAMP32	4.04867610765024e-29	0.369790011768307	0.843	0.688	1.03411285141602e-24	CF	VAMP3	MT.AMs
ACTG11	4.33873124697309e-29	0.375491849614186	1	0.994	1.10819873510187e-24	CF	ACTG1	MT.AMs
APOC26	4.34080114989285e-29	1.15372657446106	0.488	0.26	1.10872742970563e-24	CF	APOC2	MT.AMs
RPL18A1	5.55851856645987e-29	0.27156297414035	1	1	1.41975681224518e-24	CF	RPL18A	MT.AMs
KLF62	5.72423831674005e-29	0.451396112951955	0.866	0.736	1.46208495086174e-24	CF	KLF6	MT.AMs
MFSD122	5.80743942575709e-29	0.382917726938196	0.558	0.346	1.48333617812688e-24	CF	MFSD12	MT.AMs
SMARCE14	5.91138162815326e-29	0.402125651737851	0.766	0.607	1.50988509546291e-24	CF	SMARCE1	MT.AMs
PRPF84	6.05253110358426e-29	0.391754451793385	0.674	0.484	1.54593749447749e-24	CF	PRPF8	MT.AMs
HDLBP2	6.13721568577613e-29	0.3787759194902	0.846	0.666	1.56756763046094e-24	CF	HDLBP	MT.AMs
ZNHIT12	6.288755979088e-29	0.35474894499693	0.889	0.74	1.60627405217866e-24	CF	ZNHIT1	MT.AMs
NORAD3	6.3790332128565e-29	0.408969289344485	0.636	0.434	1.62933266322781e-24	CF	NORAD	MT.AMs
EHD44	6.69726227252602e-29	0.375323554076158	0.778	0.576	1.7106147296486e-24	CF	EHD4	MT.AMs
LEPROT3	7.26417008065483e-29	0.337372621480917	0.981	0.885	1.85541432200086e-24	CF	LEPROT	MT.AMs
CAPRIN12	7.6346538128904e-29	0.374363437425583	0.874	0.716	1.95004327688847e-24	CF	CAPRIN1	MT.AMs
ZNRD13	7.7865580141855e-29	0.351569815560661	0.738	0.531	1.98884264798326e-24	CF	ZNRD1	MT.AMs
SMC32	8.18346600566239e-29	0.365531434205772	0.757	0.546	2.09022088716629e-24	CF	SMC3	MT.AMs
CTSD2	8.56674400585144e-29	0.27635228847364	1	1	2.18811775397458e-24	CF	CTSD	MT.AMs
PSMB22	8.70561571929194e-29	0.370158035619744	0.913	0.755	2.22358836702155e-24	CF	PSMB2	MT.AMs
ACSL36	8.98968653741528e-29	0.408462837987017	0.661	0.455	2.29614573538661e-24	CF	ACSL3	MT.AMs
LY965	9.11670645407677e-29	0.410187059712585	0.958	0.902	2.32858916250029e-24	CF	LY96	MT.AMs
NRBF22	9.34560233412814e-29	0.354166367485756	0.852	0.68	2.38705374818301e-24	CF	NRBF2	MT.AMs
PSMD72	9.63792223446619e-29	0.384816775965718	0.907	0.769	2.46171809712736e-24	CF	PSMD7	MT.AMs
GK6	1.09067331967019e-28	0.449562188422267	0.669	0.467	2.7857977931016e-24	CF	GK	MT.AMs
EZR2	1.09787036227751e-28	0.447193519018384	0.782	0.617	2.80418047932922e-24	CF	EZR	MT.AMs
SBDS2	1.13499269241697e-28	0.401596855223536	0.806	0.621	2.89899833497142e-24	CF	SBDS	MT.AMs
RPS92	1.1855868610281e-28	0.285590319377093	1	1	3.02822596043797e-24	CF	RPS9	MT.AMs
RACK12	1.20861921858843e-28	0.306643833921571	1	0.995	3.08705520811858e-24	CF	RACK1	MT.AMs
RAB5IF1	1.34017911465221e-28	0.334172123029199	0.99	0.865	3.42308549464469e-24	CF	RAB5IF	MT.AMs
VOPP14	1.44527221991434e-28	0.406255494406108	0.738	0.568	3.6915143041052e-24	CF	VOPP1	MT.AMs
METTL52	1.45147166702809e-28	0.357144437823427	0.75	0.556	3.70734893192315e-24	CF	METTL5	MT.AMs
ARCN13	1.54093971955874e-28	0.348253571779831	0.735	0.506	3.93586823169694e-24	CF	ARCN1	MT.AMs
TCEA13	1.55685762734429e-28	0.369946732127288	0.899	0.756	3.97652575176278e-24	CF	TCEA1	MT.AMs
RPL81	1.6648412079637e-28	0.296136198897754	1	1	4.25233741338089e-24	CF	RPL8	MT.AMs
CDC5L3	1.67301221647449e-28	0.358245474954859	0.688	0.478	4.27320780331914e-24	CF	CDC5L	MT.AMs
METAP24	1.6998651557024e-28	0.372262975650778	0.778	0.593	4.34179558069507e-24	CF	METAP2	MT.AMs
ATP6AP11	1.71539007791173e-28	0.345719238132099	0.952	0.835	4.38144933700215e-24	CF	ATP6AP1	MT.AMs
CCT75	1.79176674649296e-28	0.366935319220274	0.706	0.501	4.57653062389231e-24	CF	CCT7	MT.AMs
MSN1	1.89315401300747e-28	0.339405601337214	0.99	0.939	4.83549398002368e-24	CF	MSN	MT.AMs
MLX1	1.92137034250916e-28	0.355593742534699	0.794	0.584	4.90756412883691e-24	CF	MLX	MT.AMs
KRR12	1.92788239601721e-28	0.375242119244065	0.661	0.446	4.92419721590716e-24	CF	KRR1	MT.AMs
SMIM193	1.93670219720141e-28	0.358679316555699	0.735	0.549	4.94672475209183e-24	CF	SMIM19	MT.AMs
GSR2	1.93685245193427e-28	0.368254289518502	0.517	0.301	4.94710853273051e-24	CF	GSR	MT.AMs
FAM50A2	1.97227722909093e-28	0.354022145319575	0.809	0.618	5.03759049854406e-24	CF	FAM50A	MT.AMs
RAB213	2.12237705604551e-28	0.378576886464632	0.734	0.533	5.42097547655144e-24	CF	RAB21	MT.AMs
CIB12	2.16867877467692e-28	0.291737301892799	0.997	0.967	5.53923932627978e-24	CF	CIB1	MT.AMs
EDEM22	2.22311500422107e-28	0.359378837619899	0.804	0.598	5.67828034378145e-24	CF	EDEM2	MT.AMs
PSMD24	2.22917601563224e-28	0.389200390130913	0.736	0.525	5.69376137912787e-24	CF	PSMD2	MT.AMs
PRDX63	2.39489836691108e-28	0.317678039772929	0.954	0.812	6.11704940876428e-24	CF	PRDX6	MT.AMs
SERP11	2.50905206342063e-28	0.297933920173983	0.999	0.967	6.40862078038898e-24	CF	SERP1	MT.AMs
CDC405	2.52950154101355e-28	0.37993905641233	0.833	0.681	6.46085283605682e-24	CF	CDC40	MT.AMs
CPVL3	2.60231315939888e-28	0.386329009265432	0.917	0.804	6.64682827173662e-24	CF	CPVL	MT.AMs
SF3B22	2.61838658911231e-28	0.372271773048353	0.845	0.665	6.68788302591066e-24	CF	SF3B2	MT.AMs
ACSL45	2.7997187552601e-28	0.406723481659669	0.694	0.49	7.15104164468534e-24	CF	ACSL4	MT.AMs
ITPR28	2.90762136922026e-28	0.420811337827858	0.772	0.593	7.4266465012624e-24	CF	ITPR2	MT.AMs
U2SURP1	2.99597597768373e-28	0.386306252874536	0.805	0.639	7.65232184219978e-24	CF	U2SURP	MT.AMs
EHBP1L11	3.04698871486467e-28	0.385523376063998	0.637	0.418	7.78261857550735e-24	CF	EHBP1L1	MT.AMs
DNTTIP23	3.04762977353587e-28	0.392836992169437	0.65	0.457	7.78425596756531e-24	CF	DNTTIP2	MT.AMs
TRIM145	3.16745422936317e-28	0.399262364583742	0.834	0.692	8.09031159263942e-24	CF	TRIM14	MT.AMs
DNAJC213	3.40454126991072e-28	0.393066622388824	0.754	0.56	8.69587931160597e-24	CF	DNAJC21	MT.AMs
GAPLINC6	3.5053444591254e-28	0.451303507720972	0.633	0.436	8.95335081749808e-24	CF	GAPLINC	MT.AMs
RTRAF3	3.86484510655778e-28	0.329685275729501	0.943	0.814	9.87158737116988e-24	CF	RTRAF	MT.AMs
LARP74	3.95880586781621e-28	0.397976304313442	0.808	0.627	1.01115819475762e-23	CF	LARP7	MT.AMs
PHF20L11	4.175093319562e-28	0.357400929319215	0.611	0.393	1.06640233568253e-23	CF	PHF20L1	MT.AMs
DDX3X2	4.8310768374811e-28	0.365450369576848	0.824	0.645	1.23395364582942e-23	CF	DDX3X	MT.AMs
CAT3	4.86641203350193e-28	0.307282336898615	0.978	0.894	1.24297896159706e-23	CF	CAT	MT.AMs
ST14	5.07350381901203e-28	0.378325428745872	0.436	0.239	1.29587434545205e-23	CF	ST14	MT.AMs
TDP21	5.36157731720311e-28	0.4327833066706	0.576	0.368	1.36945407836002e-23	CF	TDP2	MT.AMs
HNRNPC1	5.50071322311961e-28	0.361469445235782	0.982	0.911	1.40499217144921e-23	CF	HNRNPC	MT.AMs
RAPGEF13	6.0482493462364e-28	0.395787261230376	0.676	0.466	1.5448438480157e-23	CF	RAPGEF1	MT.AMs
EFCAB143	6.25785799399806e-28	0.387785173849345	0.811	0.651	1.59838208882699e-23	CF	EFCAB14	MT.AMs
VPS363	6.31308855662206e-28	0.383537491802753	0.776	0.603	1.61248907913241e-23	CF	VPS36	MT.AMs
RBM253	6.38521792210869e-28	0.395790368313981	0.887	0.726	1.630912361665e-23	CF	RBM25	MT.AMs
SPART2	6.46751661439911e-28	0.379159983081806	0.744	0.563	1.65193309364982e-23	CF	SPART	MT.AMs
TLR43	6.56915523600105e-28	0.386182893808461	0.772	0.59	1.67789363037939e-23	CF	TLR4	MT.AMs
MAN2B13	6.66672824347504e-28	0.365169136319059	0.855	0.692	1.70281572794839e-23	CF	MAN2B1	MT.AMs
NARS2	6.69394836651476e-28	0.347685536871757	0.868	0.709	1.7097682917752e-23	CF	NARS	MT.AMs
MBP2	6.7456350148629e-28	0.390499368111136	0.841	0.703	1.72297009549628e-23	CF	MBP	MT.AMs
SAT11	6.95531739529596e-28	0.355175779866504	1	0.987	1.77652716910649e-23	CF	SAT1	MT.AMs
NBN4	7.42011202406857e-28	0.368343331471489	0.673	0.47	1.89524501318759e-23	CF	NBN	MT.AMs
RSU13	7.76292357023072e-28	0.347709893982033	0.831	0.644	1.98280593830833e-23	CF	RSU1	MT.AMs
TFEC1	7.9504477943024e-28	0.36965072827951	0.856	0.695	2.03070337562072e-23	CF	TFEC	MT.AMs
TUBB62	8.54149736890187e-28	0.417912849509737	0.759	0.56	2.18166925796492e-23	CF	TUBB6	MT.AMs
BOD1L13	9.23276489901679e-28	0.381605985652909	0.871	0.727	2.35823281050687e-23	CF	BOD1L1	MT.AMs
ARPC5L1	9.41508472819635e-28	0.376936464677966	0.673	0.468	2.40480094127591e-23	CF	ARPC5L	MT.AMs
GPD21	9.62355870774127e-28	0.344235461772785	0.596	0.384	2.45804936513127e-23	CF	GPD2	MT.AMs
PPM1G3	9.68720885463504e-28	0.367253314585131	0.88	0.75	2.47430688565088e-23	CF	PPM1G	MT.AMs
ABHD27	1.02084337229992e-27	0.430333050991422	0.839	0.684	2.60743814152845e-23	CF	ABHD2	MT.AMs
ACOT95	1.0254584122829e-27	0.368787434654587	0.659	0.455	2.61922587665299e-23	CF	ACOT9	MT.AMs
SSR13	1.04102459170376e-27	0.337744793833723	0.884	0.705	2.65898501212973e-23	CF	SSR1	MT.AMs
WIPF13	1.0498249557814e-27	0.400543778181434	0.745	0.565	2.68146290205685e-23	CF	WIPF1	MT.AMs
EIF3I2	1.11514863333553e-27	0.355949361185396	0.768	0.574	2.84831263926562e-23	CF	EIF3I	MT.AMs
NDUFV33	1.13190474344255e-27	0.376705037929888	0.808	0.645	2.89111109570097e-23	CF	NDUFV3	MT.AMs
ST131	1.16360268574236e-27	0.308794270398004	0.99	0.913	2.97207397992315e-23	CF	ST13	MT.AMs
TFPT2	1.29984993255037e-27	0.354579439893077	0.836	0.658	3.32007669772017e-23	CF	TFPT	MT.AMs
PSMD113	1.31002934014379e-27	0.381860836712441	0.748	0.547	3.34607694059526e-23	CF	PSMD11	MT.AMs
IFIT24	1.33161671134176e-27	0.41046874210283	0.809	0.64	3.40121540410912e-23	CF	IFIT2	MT.AMs
NDUFS25	1.35906571077146e-27	0.32632912490354	0.676	0.466	3.47132563845247e-23	CF	NDUFS2	MT.AMs
NUS12	1.37471631507402e-27	0.388526504117168	0.679	0.479	3.51130041196206e-23	CF	NUS1	MT.AMs
AOC35	1.41776990518084e-27	0.476286577402849	0.476	0.285	3.62126789181291e-23	CF	AOC3	MT.AMs
ABI13	1.44071550927459e-27	0.380538306697535	0.758	0.571	3.67987555378915e-23	CF	ABI1	MT.AMs
SLFN112	1.54244048705855e-27	0.38794237432543	0.874	0.713	3.93970149204496e-23	CF	SLFN11	MT.AMs
NUCB12	1.66976417005632e-27	0.32943842963094	0.946	0.794	4.26491164315786e-23	CF	NUCB1	MT.AMs
NDUFS74	1.73751803424905e-27	0.321461562381104	0.915	0.795	4.43796856307893e-23	CF	NDUFS7	MT.AMs
RPL291	1.88923641624575e-27	0.263131774697021	1	1	4.82548765437488e-23	CF	RPL29	MT.AMs
RNF2133	1.93743536940072e-27	0.381492170801858	0.948	0.82	4.94859742052331e-23	CF	RNF213	MT.AMs
UBE2D21	2.08220533263072e-27	0.349628198734397	0.843	0.669	5.31836886060539e-23	CF	UBE2D2	MT.AMs
SLC4A1AP2	2.08957865247868e-27	0.325460657846755	0.597	0.377	5.33720179416106e-23	CF	SLC4A1AP	MT.AMs
CA25	2.32314383170046e-27	0.800208040729528	0.529	0.345	5.93377397492931e-23	CF	CA2	MT.AMs
MRPS72	2.44319142486035e-27	0.355243039797219	0.771	0.573	6.2403995373783e-23	CF	MRPS7	MT.AMs
HECTD14	2.46423238467686e-27	0.382480570705173	0.674	0.49	6.29414235694165e-23	CF	HECTD1	MT.AMs
SCPEP13	2.60948748983421e-27	0.32490842975908	0.961	0.822	6.66515294653454e-23	CF	SCPEP1	MT.AMs
AP5B13	2.69117967302537e-27	0.387080226864654	0.633	0.429	6.8738111208414e-23	CF	AP5B1	MT.AMs
IMPAD13	2.73157181733067e-27	0.361002759928174	0.732	0.546	6.97698073582601e-23	CF	IMPAD1	MT.AMs
RAB322	2.79221071935326e-27	0.375946187981151	0.794	0.629	7.1318646193721e-23	CF	RAB32	MT.AMs
EEF1G1	2.94651568359978e-27	0.311247343323005	0.995	0.951	7.52599035905055e-23	CF	EEF1G	MT.AMs
HIF1A5	3.15631143982446e-27	0.564172882583964	0.575	0.378	8.06185067959964e-23	CF	HIF1A	MT.AMs
ATG35	3.21622552087063e-27	0.350157826517521	0.902	0.764	8.21488322540777e-23	CF	ATG3	MT.AMs
ARFGAP33	3.33653994578347e-27	0.411590907764499	0.699	0.517	8.52219032952013e-23	CF	ARFGAP3	MT.AMs
SOD13	3.53258078264881e-27	0.368241223081356	0.978	0.926	9.0229178350416e-23	CF	SOD1	MT.AMs
CHMP32	3.79781550965963e-27	0.340890268968674	0.939	0.831	9.70038037477262e-23	CF	CHMP3	MT.AMs
HNRNPD2	3.82657604403813e-27	0.320652850680816	0.878	0.717	9.77384053168219e-23	CF	HNRNPD	MT.AMs
SUGT15	3.8829274011107e-27	0.351770653120301	0.766	0.573	9.91777316791696e-23	CF	SUGT1	MT.AMs
ADPGK2	3.88423813663257e-27	0.334688781230055	0.848	0.663	9.9211210485869e-23	CF	ADPGK	MT.AMs
DRAP13	3.89262281550744e-27	0.345728303131338	0.938	0.845	9.94253719536911e-23	CF	DRAP1	MT.AMs
ALDH3A23	4.16322827287085e-27	0.367231637618345	0.818	0.64	1.06337176545667e-22	CF	ALDH3A2	MT.AMs
DDAH21	4.51604140207697e-27	0.389462998106989	0.876	0.747	1.1534872949185e-22	CF	DDAH2	MT.AMs
NOP563	4.91969920017342e-27	0.347414789717672	0.617	0.403	1.2565895697083e-22	CF	NOP56	MT.AMs
TIMM131	5.15137541518443e-27	0.345698479649309	0.822	0.649	1.31576430854641e-22	CF	TIMM13	MT.AMs
MRPL141	5.35410184573438e-27	0.315117771664438	0.932	0.8	1.36754469343748e-22	CF	MRPL14	MT.AMs
UTP182	5.87672180038022e-27	0.384390737699576	0.66	0.475	1.50103228225312e-22	CF	UTP18	MT.AMs
DHRS46	6.07191606145504e-27	0.334589792513164	0.391	0.202	1.55088880041685e-22	CF	DHRS4	MT.AMs
PIGS6	6.42151432614391e-27	0.338750807930576	0.544	0.33	1.64018318918368e-22	CF	PIGS	MT.AMs
RPL26L13	6.55351912621849e-27	0.329619559233203	0.789	0.6	1.67389985521873e-22	CF	RPL26L1	MT.AMs
ZBTB8OS2	6.79473890944018e-27	0.352899803659978	0.911	0.772	1.73551221224921e-22	CF	ZBTB8OS	MT.AMs
PPFIA13	6.87909902747278e-27	0.394948357917302	0.768	0.578	1.7570594735971e-22	CF	PPFIA1	MT.AMs
RAB8B2	7.17034254356149e-27	0.367805141319234	0.781	0.605	1.83144889247648e-22	CF	RAB8B	MT.AMs
PRPF4B2	7.47635331890228e-27	0.367337025289656	0.753	0.567	1.90961016471402e-22	CF	PRPF4B	MT.AMs
MRPL272	7.64046921653059e-27	0.368958787802652	0.769	0.606	1.95152864728624e-22	CF	MRPL27	MT.AMs
DICER13	8.14840281900896e-27	0.381731517377052	0.763	0.593	2.08126504803127e-22	CF	DICER1	MT.AMs
ISCU2	8.22891722831715e-27	0.303258861042974	0.986	0.89	2.10183003845677e-22	CF	ISCU	MT.AMs
CNPY22	8.24479976525234e-27	0.331816543319053	0.882	0.756	2.10588675604075e-22	CF	CNPY2	MT.AMs
AGPAT32	8.7672833584826e-27	0.366548589051263	0.564	0.363	2.23933951542362e-22	CF	AGPAT3	MT.AMs
CLPTM1L1	1.01262324221665e-26	0.351030071412538	0.666	0.467	2.58644228526978e-22	CF	CLPTM1L	MT.AMs
NAP1L11	1.06229184088268e-26	0.316205175727344	0.997	0.973	2.71330581998255e-22	CF	NAP1L1	MT.AMs
GBP15	1.08142393212046e-26	0.442552968305495	0.836	0.657	2.76217300742208e-22	CF	GBP1	MT.AMs
CORO1B3	1.08610301751588e-26	0.376379255790896	0.771	0.592	2.77412432733906e-22	CF	CORO1B	MT.AMs
DYNC1LI13	1.11529628730271e-26	0.356002434475692	0.755	0.568	2.84868977702858e-22	CF	DYNC1LI1	MT.AMs
SLC6A63	1.13975607684462e-26	0.376077450678284	0.767	0.592	2.91116497147653e-22	CF	SLC6A6	MT.AMs
FUCA23	1.13985865920769e-26	0.345903539386968	0.79	0.592	2.91142698734828e-22	CF	FUCA2	MT.AMs
RPS19BP11	1.14602720191695e-26	0.333004256550994	0.92	0.769	2.92718267913627e-22	CF	RPS19BP1	MT.AMs
STX43	1.19506270445422e-26	0.37942578685372	0.716	0.512	3.05242915971696e-22	CF	STX4	MT.AMs
EMC41	1.20751219327131e-26	0.34661767527928	0.746	0.555	3.08422764405359e-22	CF	EMC4	MT.AMs
TENT5A4	1.31898603769534e-26	0.422989373412545	0.711	0.527	3.36895413748143e-22	CF	TENT5A	MT.AMs
PAPSS13	1.34000923000329e-26	0.361252221066978	0.846	0.703	3.42265157527441e-22	CF	PAPSS1	MT.AMs
APOL67	1.34988060055877e-26	0.362207818157347	0.915	0.808	3.44786502994721e-22	CF	APOL6	MT.AMs
PCBD12	1.44933394750725e-26	0.354272334740043	0.862	0.711	3.70188876872301e-22	CF	PCBD1	MT.AMs
SF3B61	1.46821199522112e-26	0.31733644397004	0.963	0.838	3.75010707819379e-22	CF	SF3B6	MT.AMs
CLIP11	1.56032669049318e-26	0.399702311233759	0.732	0.565	3.98538643285767e-22	CF	CLIP1	MT.AMs
UFD13	1.6670832021165e-26	0.383061728294424	0.748	0.563	4.25806391484597e-22	CF	UFD1	MT.AMs
RALA2	1.67714563348476e-26	0.355829834616946	0.655	0.45	4.28376537704678e-22	CF	RALA	MT.AMs
SLC12A71	1.68586710290302e-26	0.296986267057019	0.362	0.173	4.3060417542349e-22	CF	SLC12A7	MT.AMs
SRSF91	1.78114466627304e-26	0.307637959434798	0.981	0.859	4.54939970659459e-22	CF	SRSF9	MT.AMs
ZC3H133	1.98582404778723e-26	0.366542506201439	0.875	0.731	5.07219178285814e-22	CF	ZC3H13	MT.AMs
NUDT38	2.07955477924257e-26	0.370331439071434	0.666	0.477	5.31159881714136e-22	CF	NUDT3	MT.AMs
XPO13	2.15280752317065e-26	0.394864339009513	0.769	0.597	5.49870097568248e-22	CF	XPO1	MT.AMs
C1orf432	2.28758825351219e-26	0.337612924642527	0.869	0.705	5.84295791712085e-22	CF	C1orf43	MT.AMs
HSD17B44	2.32007856818905e-26	0.321292890460676	0.79	0.582	5.92594467886846e-22	CF	HSD17B4	MT.AMs
ITGAV1	2.32123287179417e-26	0.348847614137367	0.476	0.278	5.92889300113667e-22	CF	ITGAV	MT.AMs
CENPW1	2.51030951034577e-26	0.358440346047505	0.585	0.389	6.41183255132517e-22	CF	CENPW	MT.AMs
BLVRB3	2.51485754644519e-26	0.49468617035225	0.89	0.78	6.42344914513031e-22	CF	BLVRB	MT.AMs
JUN5	2.53772330066331e-26	0.295217857018353	0.934	0.816	6.48185285455422e-22	CF	JUN	MT.AMs
GLIPR17	2.65996856540574e-26	0.388040237989621	0.898	0.787	6.79409170975933e-22	CF	GLIPR1	MT.AMs
SEC61A12	2.69962593266236e-26	0.334635328365158	0.581	0.373	6.89538455720621e-22	CF	SEC61A1	MT.AMs
BAZ1A3	2.81853829685901e-26	0.338679909169509	0.851	0.686	7.19911051783729e-22	CF	BAZ1A	MT.AMs
LMO22	2.87423750568183e-26	0.356671694456973	0.577	0.366	7.34137743701253e-22	CF	LMO2	MT.AMs
MYL12A1	2.95261035127375e-26	0.275588634953852	1	0.999	7.54155735922342e-22	CF	MYL12A	MT.AMs
OPTN3	2.99006162081026e-26	0.388549450295033	0.639	0.437	7.63721539187357e-22	CF	OPTN	MT.AMs
MT2A7	3.02425061554021e-26	0.548457025939867	0.999	1	7.7245409222128e-22	CF	MT2A	MT.AMs
FBXL151	3.08196161282965e-26	0.343083641895246	0.618	0.414	7.87194635148949e-22	CF	FBXL15	MT.AMs
TBCB1	3.12499625574054e-26	0.342284613985587	0.851	0.658	7.98186543641249e-22	CF	TBCB	MT.AMs
G3BP21	3.41904233363956e-26	0.358096924336079	0.842	0.673	8.73291792858216e-22	CF	G3BP2	MT.AMs
BNIP3L2	3.50013585524188e-26	0.332434779672054	0.916	0.776	8.9400470014588e-22	CF	BNIP3L	MT.AMs
NDUFS83	3.54644743382888e-26	0.329389460060071	0.894	0.744	9.05833603548572e-22	CF	NDUFS8	MT.AMs
SOX46	3.67869819071741e-26	0.479368462531599	0.603	0.414	9.39613091873041e-22	CF	SOX4	MT.AMs
MRPL202	3.75941779214898e-26	0.306038130815104	0.968	0.856	9.60230492470693e-22	CF	MRPL20	MT.AMs
KIAA09301	3.7693449930786e-26	0.332623183741172	0.577	0.367	9.62766098132136e-22	CF	KIAA0930	MT.AMs
PKD2L11	3.79125151896885e-26	0.328972363569586	0.372	0.184	9.68361462975023e-22	CF	PKD2L1	MT.AMs
UQCRC13	3.87724989680783e-26	0.345118686616123	0.732	0.529	9.90327168642656e-22	CF	UQCRC1	MT.AMs
AZIN13	3.99243047756082e-26	0.333737074637809	0.642	0.424	1.01974659257858e-21	CF	AZIN1	MT.AMs
GGNBP22	4.28547596495535e-26	0.380724410291761	0.761	0.603	1.0945962709689e-21	CF	GGNBP2	MT.AMs
NPC1	4.38817002220521e-26	0.369378411152844	0.516	0.32	1.12082638707165e-21	CF	NPC1	MT.AMs
PPIP5K23	4.4857668629287e-26	0.379291430316961	0.693	0.513	1.14575457212925e-21	CF	PPIP5K2	MT.AMs
UBE2A1	4.69525474544964e-26	0.321177130975383	0.841	0.655	1.19926196708275e-21	CF	UBE2A	MT.AMs
BPTF2	4.76485909519409e-26	0.374743444337337	0.836	0.673	1.21704031009447e-21	CF	BPTF	MT.AMs
VTI1B2	4.9662399395313e-26	0.352002862460085	0.86	0.714	1.26847700535508e-21	CF	VTI1B	MT.AMs
GTF2I4	5.08052107702052e-26	0.352260126224881	0.892	0.778	1.29766669349258e-21	CF	GTF2I	MT.AMs
CHMP51	5.1000212308128e-26	0.305616109841387	0.972	0.878	1.30264742277421e-21	CF	CHMP5	MT.AMs
TWF21	5.79037665951062e-26	0.354642196741923	0.854	0.679	1.4789780063722e-21	CF	TWF2	MT.AMs
CUL23	5.79829305938906e-26	0.345826457859464	0.641	0.439	1.48100001322915e-21	CF	CUL2	MT.AMs
SCAMP23	6.62215497688782e-26	0.315571493796633	0.797	0.591	1.69143082419669e-21	CF	SCAMP2	MT.AMs
IER3IP11	6.78846066146304e-26	0.341945383013451	0.857	0.691	1.73390862215089e-21	CF	IER3IP1	MT.AMs
SUSD11	6.80975035702592e-26	0.40562942719778	0.531	0.329	1.73934643619156e-21	CF	SUSD1	MT.AMs
ACAA11	6.9682717093266e-26	0.341941793170547	0.813	0.619	1.7798359599962e-21	CF	ACAA1	MT.AMs
TMEM703	7.35172646476888e-26	0.361147660171509	0.741	0.57	1.87777797363127e-21	CF	TMEM70	MT.AMs
LARS3	7.52914714648678e-26	0.344509819960721	0.806	0.632	1.92309476415565e-21	CF	LARS	MT.AMs
GARS2	7.6090561344121e-26	0.347045554591824	0.521	0.32	1.94350511785154e-21	CF	GARS	MT.AMs
NUCB25	8.56269176490769e-26	0.373447670462884	0.625	0.425	2.18708273059272e-21	CF	NUCB2	MT.AMs
SRSF12	8.68745617423108e-26	0.349169577214766	0.632	0.416	2.2189500560221e-21	CF	SRSF1	MT.AMs
AGFG12	8.7946572220512e-26	0.335175222375021	0.829	0.656	2.24633134765632e-21	CF	AGFG1	MT.AMs
GLOD43	8.86193274523393e-26	0.353549714743099	0.75	0.552	2.26351486178765e-21	CF	GLOD4	MT.AMs
RBM392	9.02933260206075e-26	0.34063866756289	0.939	0.842	2.30627213321836e-21	CF	RBM39	MT.AMs
RABEP11	9.5691306323905e-26	0.354563460568063	0.634	0.437	2.44414734612518e-21	CF	RABEP1	MT.AMs
DNAJB61	9.87035796574886e-26	0.316425874152164	0.898	0.754	2.52108683161157e-21	CF	DNAJB6	MT.AMs
FUS3	9.87082493150767e-26	0.367669741393235	0.782	0.622	2.52120610400569e-21	CF	FUS	MT.AMs
JAK13	1.02722048813238e-25	0.361624332693094	0.876	0.729	2.62372657078773e-21	CF	JAK1	MT.AMs
RPS6KA11	1.03154963727992e-25	0.348131492849979	0.707	0.503	2.63478408354037e-21	CF	RPS6KA1	MT.AMs
MAP2K22	1.0848866046977e-25	0.350467716220361	0.743	0.551	2.77101736571886e-21	CF	MAP2K2	MT.AMs
EMG11	1.19594595909235e-25	0.30230554843918	0.618	0.398	3.05468516871369e-21	CF	EMG1	MT.AMs
DUSP231	1.22804405862091e-25	0.328138848896764	0.831	0.673	3.13667013452953e-21	CF	DUSP23	MT.AMs
GGCT4	1.26755793942277e-25	0.3625844057493	0.659	0.455	3.23759648887363e-21	CF	GGCT	MT.AMs
UQCRC23	1.33111030922939e-25	0.364864674366777	0.809	0.634	3.3999219518337e-21	CF	UQCRC2	MT.AMs
DYNC1H13	1.35485953380358e-25	0.413679592738392	0.789	0.607	3.46058222124111e-21	CF	DYNC1H1	MT.AMs
FIS13	1.36670026256702e-25	0.310607792693583	0.945	0.842	3.49082581064869e-21	CF	FIS1	MT.AMs
TREM12	1.37689220217027e-25	0.284533065859158	1	0.988	3.51685806278331e-21	CF	TREM1	MT.AMs
AMIGO23	1.50921041578602e-25	0.363993614394737	0.806	0.619	3.85482524400066e-21	CF	AMIGO2	MT.AMs
MGST12	1.62417592295664e-25	0.514156703342587	0.796	0.627	4.14847014241584e-21	CF	MGST1	MT.AMs
CCAR13	1.62828902861395e-25	0.361106834971747	0.715	0.528	4.15897583688575e-21	CF	CCAR1	MT.AMs
RALBP13	1.63970781585769e-25	0.325548531371253	0.944	0.838	4.18814170326372e-21	CF	RALBP1	MT.AMs
C1orf1222	1.68416380233222e-25	0.345795397811201	0.762	0.578	4.30169118391694e-21	CF	C1orf122	MT.AMs
HNRNPF1	1.6943416983252e-25	0.301958024434594	0.934	0.776	4.32768756586224e-21	CF	HNRNPF	MT.AMs
YBX31	1.73206339626855e-25	0.35450988699265	0.916	0.791	4.42403632674912e-21	CF	YBX3	MT.AMs
STXBP27	1.74149125051744e-25	0.558233846873108	0.968	0.925	4.44811695207165e-21	CF	STXBP2	MT.AMs
USF21	1.75328703392824e-25	0.35195652796781	0.745	0.556	4.47824574205951e-21	CF	USF2	MT.AMs
TIMM17A1	1.76552290119949e-25	0.347865338501719	0.662	0.463	4.50949859424374e-21	CF	TIMM17A	MT.AMs
ZNF2075	1.78437538563605e-25	0.36788417712342	0.846	0.701	4.55765160999159e-21	CF	ZNF207	MT.AMs
CSF14	1.8615452155715e-25	0.870224561186186	0.437	0.254	4.75475878961271e-21	CF	CSF1	MT.AMs
HCFC1R12	1.90120701741376e-25	0.357447475768112	0.755	0.569	4.85606296387821e-21	CF	HCFC1R1	MT.AMs
LY862	1.99291054442648e-25	0.360229255565249	0.932	0.841	5.09029211257412e-21	CF	LY86	MT.AMs
ZNF8001	2.03047748655018e-25	0.348508880861773	0.609	0.411	5.18624559614647e-21	CF	ZNF800	MT.AMs
UFL14	2.03686052542979e-25	0.370862628353777	0.69	0.524	5.20254915405276e-21	CF	UFL1	MT.AMs
RALB4	2.17857611635243e-25	0.343188275174473	0.617	0.41	5.56451911638737e-21	CF	RALB	MT.AMs
NSRP13	2.2707028230159e-25	0.365202028481384	0.752	0.587	5.7998291505472e-21	CF	NSRP1	MT.AMs
UFC13	2.43307295258166e-25	0.308200932455436	0.948	0.83	6.21455493548407e-21	CF	UFC1	MT.AMs
SHOC23	2.6366714495744e-25	0.328883673700482	0.741	0.554	6.73458621650294e-21	CF	SHOC2	MT.AMs
PGP1	2.6486991352286e-25	0.36444673065173	0.763	0.587	6.76530733120089e-21	CF	PGP	MT.AMs
HCLS13	2.65839230078041e-25	0.319953129740729	0.912	0.776	6.79006561465331e-21	CF	HCLS1	MT.AMs
GLG13	2.82499494154877e-25	0.365769630497245	0.685	0.507	7.21560207970388e-21	CF	GLG1	MT.AMs
DDRGK14	3.20976309775077e-25	0.343931176524626	0.721	0.524	8.19837690427503e-21	CF	DDRGK1	MT.AMs
STUB13	3.52858808772899e-25	0.313573999230771	0.837	0.64	9.01271969367738e-21	CF	STUB1	MT.AMs
LGALS3BP2	3.56788261446938e-25	0.313451416811712	0.98	0.896	9.1130857738777e-21	CF	LGALS3BP	MT.AMs
MCL11	3.6535951852727e-25	0.338766462815358	0.952	0.844	9.33201282222353e-21	CF	MCL1	MT.AMs
PDLIM54	3.99889202412859e-25	0.339853267967985	0.712	0.529	1.02139700080292e-20	CF	PDLIM5	MT.AMs
ALOX5AP3	4.04414999788226e-25	0.252592784363224	1	1	1.03295679245909e-20	CF	ALOX5AP	MT.AMs
THRAP32	4.30113411984669e-25	0.354057644868067	0.855	0.695	1.09859567689124e-20	CF	THRAP3	MT.AMs
PCYT1A	4.54465420437444e-25	0.331677842330678	0.611	0.399	1.16079557688132e-20	CF	PCYT1A	MT.AMs
G6PD3	4.64296221344863e-25	0.35604108243762	0.676	0.492	1.18590540855905e-20	CF	G6PD	MT.AMs
TNFSF131	4.7265804504333e-25	0.320292082770948	0.967	0.874	1.20726317864967e-20	CF	TNFSF13	MT.AMs
DENND4C3	4.82093805415214e-25	0.370994119728123	0.659	0.466	1.23136399779154e-20	CF	DENND4C	MT.AMs
PAPSS21	5.02090430354347e-25	0.284912999739416	0.252	0.098	1.28243937721107e-20	CF	PAPSS2	MT.AMs
HAX13	5.10050230637455e-25	0.331725517417753	0.778	0.589	1.30277029909419e-20	CF	HAX1	MT.AMs
TMC63	5.17307206436948e-25	0.352280196574678	0.744	0.555	1.32130606668125e-20	CF	TMC6	MT.AMs
PABPC42	5.25764987812964e-25	0.39012652481678	0.685	0.511	1.34290893187187e-20	CF	PABPC4	MT.AMs
ZFR1	5.27360571988687e-25	0.33529348813788	0.775	0.599	1.3469843729735e-20	CF	ZFR	MT.AMs
SRGN6	5.38322315887718e-25	0.585342332745171	1	0.999	1.37498285924041e-20	CF	SRGN	MT.AMs
SDHD2	5.43829580789456e-25	0.301487414288132	0.932	0.762	1.38904951525243e-20	CF	SDHD	MT.AMs
ODC12	5.45079140026802e-25	0.367787131156997	0.554	0.363	1.39224113945646e-20	CF	ODC1	MT.AMs
NDUFAF31	5.54117772951798e-25	0.320630740242561	0.908	0.774	1.41532761567348e-20	CF	NDUFAF3	MT.AMs
CISD31	5.82871829566107e-25	0.359491883736607	0.801	0.634	1.48877122707775e-20	CF	CISD3	MT.AMs
ATRX3	6.16251349616729e-25	0.370946792420041	0.851	0.7	1.57402919719105e-20	CF	ATRX	MT.AMs
VAMP23	6.2292365096102e-25	0.319918709502558	0.727	0.536	1.59107158928464e-20	CF	VAMP2	MT.AMs
DYNLT31	6.39896656930059e-25	0.335038728551685	0.815	0.626	1.63442404113076e-20	CF	DYNLT3	MT.AMs
MCOLN11	6.43548774211434e-25	0.368034882663637	0.789	0.628	1.64375227909085e-20	CF	MCOLN1	MT.AMs
LHFPL21	7.15024404737127e-25	0.373816667541641	0.567	0.36	1.82631533457957e-20	CF	LHFPL2	MT.AMs
RAB11A2	7.32043882895476e-25	0.32283106081087	0.81	0.643	1.86978648569162e-20	CF	RAB11A	MT.AMs
POLR2G7	7.45412886831538e-25	0.354277167919329	0.716	0.548	1.90393359554511e-20	CF	POLR2G	MT.AMs
CD2BP21	7.45723220868815e-25	0.317921085137067	0.698	0.494	1.90472625074313e-20	CF	CD2BP2	MT.AMs
LIMS12	7.52741404835026e-25	0.371209868892694	0.875	0.729	1.92265209622962e-20	CF	LIMS1	MT.AMs
BAG12	7.63118027282632e-25	0.35452765456181	0.803	0.627	1.9491560652853e-20	CF	BAG1	MT.AMs
ILF22	8.2710483385234e-25	0.309811654709773	0.734	0.53	2.11259116662565e-20	CF	ILF2	MT.AMs
RAD214	8.69530966087811e-25	0.342113070006247	0.786	0.594	2.22095599358149e-20	CF	RAD21	MT.AMs
AHCYL12	9.19791137399155e-25	0.393276042074327	0.818	0.678	2.34933052314492e-20	CF	AHCYL1	MT.AMs
ARPC1A2	9.5831727193078e-25	0.334947870619606	0.725	0.537	2.4477339759656e-20	CF	ARPC1A	MT.AMs
CSTA7	9.65785895228699e-25	0.36020464954536	0.986	0.973	2.46681033359314e-20	CF	CSTA	MT.AMs
IREB24	9.75130816459168e-25	0.317857214798366	0.614	0.406	2.49067913140001e-20	CF	IREB2	MT.AMs
TRMT10C3	1.06912837397629e-24	0.323541146056654	0.628	0.425	2.73076769281024e-20	CF	TRMT10C	MT.AMs
PCNX13	1.07603426685782e-24	0.33891282390902	0.623	0.413	2.74840672440824e-20	CF	PCNX1	MT.AMs
DHRS74	1.07883640647628e-24	0.352325000463185	0.842	0.695	2.75556394942171e-20	CF	DHRS7	MT.AMs
PNRC21	1.10032642646881e-24	0.338798192005801	0.832	0.694	2.81045375848663e-20	CF	PNRC2	MT.AMs
CES14	1.11179568951688e-24	0.629054016978294	0.856	0.765	2.83974855016401e-20	CF	CES1	MT.AMs
TGFBR12	1.16082048615701e-24	0.343268354692822	0.558	0.356	2.96496768574224e-20	CF	TGFBR1	MT.AMs
ANKRD123	1.16167358972113e-24	0.347729186881727	0.901	0.772	2.96714668286571e-20	CF	ANKRD12	MT.AMs
ETFA3	1.16345688629829e-24	0.333930869051838	0.789	0.588	2.9717015789831e-20	CF	ETFA	MT.AMs
MR14	1.2096093665667e-24	0.369712408712224	0.771	0.625	3.08958424408468e-20	CF	MR1	MT.AMs
TPRKB1	1.24538572596892e-24	0.327948732611019	0.716	0.529	3.18096422126981e-20	CF	TPRKB	MT.AMs
CAPNS11	1.32639341716815e-24	0.326485428682277	0.927	0.826	3.38787406613089e-20	CF	CAPNS1	MT.AMs
PSME42	1.32773983501393e-24	0.420608817361912	0.58	0.399	3.39131308659258e-20	CF	PSME4	MT.AMs
SLC31A15	1.34244368990869e-24	0.358211932098093	0.843	0.695	3.42886967276478e-20	CF	SLC31A1	MT.AMs
PHIP3	1.48227162076872e-24	0.375593072351955	0.703	0.517	3.78601817376747e-20	CF	PHIP	MT.AMs
WSB21	1.48657195710298e-24	0.350300767094773	0.638	0.446	3.79700209283242e-20	CF	WSB2	MT.AMs
MOSPD24	1.49963096352203e-24	0.342225887873154	0.749	0.561	3.83035740702797e-20	CF	MOSPD2	MT.AMs
FYTTD11	1.51140244381087e-24	0.337265826094656	0.74	0.563	3.86042412198173e-20	CF	FYTTD1	MT.AMs
CLIP42	1.56965521729762e-24	0.363899431506048	0.725	0.546	4.00921335602158e-20	CF	CLIP4	MT.AMs
TRIP114	1.57233540036236e-24	0.355947446227617	0.703	0.506	4.01605907960554e-20	CF	TRIP11	MT.AMs
DDX64	1.58324823439265e-24	0.357086735401425	0.732	0.546	4.04393264028571e-20	CF	DDX6	MT.AMs
SDHC2	1.61816977299502e-24	0.331618600101018	0.832	0.654	4.13312923418387e-20	CF	SDHC	MT.AMs
RPAIN2	1.62526262502509e-24	0.312965660424265	0.706	0.506	4.15124579683908e-20	CF	RPAIN	MT.AMs
THOC71	1.65175605129479e-24	0.32296817536787	0.818	0.64	4.21891530621716e-20	CF	THOC7	MT.AMs
YWHAH2	1.68130755438055e-24	0.329053892588493	0.995	0.98	4.2943957553988e-20	CF	YWHAH	MT.AMs
WBP23	1.71295922604153e-24	0.32843623154334	0.738	0.541	4.37524045515527e-20	CF	WBP2	MT.AMs
KDELR21	1.72231677456213e-24	0.313006845800512	0.883	0.704	4.39914150558658e-20	CF	KDELR2	MT.AMs
CARS23	1.76152433754606e-24	0.355091424533468	0.683	0.488	4.49928546296016e-20	CF	CARS2	MT.AMs
SNRPB1	1.76488292108983e-24	0.354570245034901	0.882	0.754	4.50786395704765e-20	CF	SNRPB	MT.AMs
SYAP11	1.80510454053628e-24	0.328132074287344	0.743	0.539	4.61059801743777e-20	CF	SYAP1	MT.AMs
BUD312	1.92757120121671e-24	0.325926266276962	0.823	0.655	4.92340236214773e-20	CF	BUD31	MT.AMs
PGRMC1	1.95973953742053e-24	0.308682789675044	0.578	0.369	5.00556672647951e-20	CF	PGRMC1	MT.AMs
SRSF103	2.03295738787727e-24	0.329111924873513	0.766	0.585	5.19257976011613e-20	CF	SRSF10	MT.AMs
TMEM63A2	2.03600577004481e-24	0.347485729389615	0.512	0.319	5.20036593784846e-20	CF	TMEM63A	MT.AMs
YWHAG	2.07581757753358e-24	0.314845588017304	0.936	0.855	5.30205325653627e-20	CF	YWHAG	MT.AMs
SNU132	2.2643608999623e-24	0.287422336866512	0.958	0.856	5.78363061068371e-20	CF	SNU13	MT.AMs
ZNF2172	2.32039723921885e-24	0.354259340472592	0.721	0.543	5.9267586284128e-20	CF	ZNF217	MT.AMs
RHEB1	2.34149279377974e-24	0.283802486120503	0.976	0.863	5.9806408938722e-20	CF	RHEB	MT.AMs
PFKP1	2.51027038542463e-24	0.288670998845016	0.32	0.15	6.4117326184516e-20	CF	PFKP	MT.AMs
TGFBR24	2.5423844421315e-24	0.341778492304111	0.856	0.725	6.49375834209228e-20	CF	TGFBR2	MT.AMs
PSMD133	2.78550181856437e-24	0.318348886823523	0.704	0.504	7.11472874497711e-20	CF	PSMD13	MT.AMs
TKT4	2.96012214418154e-24	0.318171990133664	0.99	0.965	7.56074398066849e-20	CF	TKT	MT.AMs
DCAF131	2.99510278613283e-24	0.307679682819009	0.589	0.379	7.65009153634049e-20	CF	DCAF13	MT.AMs
SUPT4H11	3.06209687181442e-24	0.312008250327362	0.868	0.732	7.8212078299884e-20	CF	SUPT4H1	MT.AMs
KPNA44	3.2063475556465e-24	0.346444771516902	0.748	0.561	8.18965292663229e-20	CF	KPNA4	MT.AMs
UBE3A2	3.57319153601485e-24	0.328748438220351	0.699	0.508	9.12664582128913e-20	CF	UBE3A	MT.AMs
NSD31	3.7554181640526e-24	0.359537487329779	0.67	0.495	9.59208907462315e-20	CF	NSD3	MT.AMs
TMEM126B1	3.77357726369705e-24	0.342201912775592	0.703	0.516	9.63847104693501e-20	CF	TMEM126B	MT.AMs
TIPARP3	4.15632338475984e-24	0.35027203493785	0.664	0.483	1.06160811893536e-19	CF	TIPARP	MT.AMs
CYC13	4.20604650000279e-24	0.336098219080208	0.731	0.549	1.07430839703071e-19	CF	CYC1	MT.AMs
HIPK32	4.32033828070766e-24	0.347396012229898	0.633	0.444	1.10350080365835e-19	CF	HIPK3	MT.AMs
SEMA3C3	4.32543130590046e-24	0.427215803795614	0.589	0.41	1.1048016641531e-19	CF	SEMA3C	MT.AMs
MTMR64	4.36683593519415e-24	0.32745324084714	0.683	0.488	1.11537723456729e-19	CF	MTMR6	MT.AMs
EIF2S11	4.37826119211919e-24	0.32277013747559	0.688	0.485	1.11829547369108e-19	CF	EIF2S1	MT.AMs
GAPVD13	4.45659618134275e-24	0.325091487891677	0.604	0.401	1.13830379663857e-19	CF	GAPVD1	MT.AMs
GNL22	4.575197341008e-24	0.305731892905024	0.513	0.309	1.16859690484026e-19	CF	GNL2	MT.AMs
COA41	4.6897161481257e-24	0.300326501945947	0.865	0.71	1.19784729855427e-19	CF	COA4	MT.AMs
SNX11	4.80092540581247e-24	0.368779019203963	0.669	0.516	1.22625236715262e-19	CF	SNX1	MT.AMs
PAIP11	4.85212292363564e-24	0.329087755796687	0.706	0.513	1.23932923715501e-19	CF	PAIP1	MT.AMs
CEP3503	4.92549150612373e-24	0.324665257709048	0.827	0.637	1.25806904049412e-19	CF	CEP350	MT.AMs
ATP6V0A13	5.00119590759297e-24	0.35623428265765	0.561	0.371	1.2774054587174e-19	CF	ATP6V0A1	MT.AMs
C12orf491	5.25347086757558e-24	0.331561047748762	0.563	0.364	1.34184152899615e-19	CF	C12orf49	MT.AMs
SECISBP2L3	5.31967175779548e-24	0.350891023815708	0.668	0.477	1.35875056037612e-19	CF	SECISBP2L	MT.AMs
GLDN6	5.42667994846279e-24	0.392932958384188	0.892	0.793	1.38608259243637e-19	CF	GLDN	MT.AMs
PTPRA3	5.55972350262e-24	0.349661628734164	0.703	0.535	1.4200645770392e-19	CF	PTPRA	MT.AMs
XBP12	6.35201177161839e-24	0.309778837561126	0.81	0.626	1.62243084670677e-19	CF	XBP1	MT.AMs
ELOA1	6.60833502751926e-24	0.305444721313397	0.545	0.344	1.68790093272897e-19	CF	ELOA	MT.AMs
SF3B51	6.79237874713173e-24	0.282320166692627	0.971	0.848	1.73490937959239e-19	CF	SF3B5	MT.AMs
MRPS352	7.11737685261505e-24	0.357395785129032	0.731	0.548	1.81792039569493e-19	CF	MRPS35	MT.AMs
SNF81	7.15377528172332e-24	0.328601244284567	0.825	0.65	1.82721728245777e-19	CF	SNF8	MT.AMs
CIR17	7.46006409263457e-24	0.388791278346032	0.781	0.648	1.90544957054072e-19	CF	CIR1	MT.AMs
CIAO2A1	7.6088553676924e-24	0.333466016286136	0.786	0.622	1.94345383801599e-19	CF	CIAO2A	MT.AMs
NR3C14	7.6559755254257e-24	0.320491095022259	0.864	0.715	1.95548926870423e-19	CF	NR3C1	MT.AMs
PLEC2	7.73543297054533e-24	0.43780879003641	0.744	0.584	1.97578428933669e-19	CF	PLEC	MT.AMs
DNAJC192	7.75349795012395e-24	0.3182842582275	0.734	0.541	1.98039844642066e-19	CF	DNAJC19	MT.AMs
TRIM255	8.06468606955233e-24	0.373904908287042	0.554	0.368	2.05988211588506e-19	CF	TRIM25	MT.AMs
ZFYVE165	8.07556898902106e-24	0.396475526079839	0.752	0.593	2.06266183117576e-19	CF	ZFYVE16	MT.AMs
SSR22	8.18531283287386e-24	0.289179975756588	0.936	0.808	2.09069260377264e-19	CF	SSR2	MT.AMs
EPAS13	8.19110239017818e-24	0.34890864325757	0.721	0.544	2.09217137249931e-19	CF	EPAS1	MT.AMs
SMDT11	8.25868055025495e-24	0.284154723595001	0.939	0.834	2.10943218614612e-19	CF	SMDT1	MT.AMs
GRN1	8.35666150212422e-24	0.270678132234706	1	1	2.13445848087257e-19	CF	GRN	MT.AMs
PAFAH1B21	8.57169747834852e-24	0.342117085176819	0.797	0.66	2.18938296991978e-19	CF	PAFAH1B2	MT.AMs
STX73	8.61860053483679e-24	0.319834373132437	0.868	0.718	2.20136294860801e-19	CF	STX7	MT.AMs
BAX1	8.73573313173312e-24	0.297080957826819	0.962	0.872	2.23128095650727e-19	CF	BAX	MT.AMs
BIRC65	8.88955864148533e-24	0.343237225873976	0.701	0.528	2.27057106820818e-19	CF	BIRC6	MT.AMs
RPS6KA32	9.0398283795278e-24	0.39758225935939	0.678	0.517	2.30895296469899e-19	CF	RPS6KA3	MT.AMs
PILRA2	9.06462745547882e-24	0.29220631908119	0.98	0.879	2.3152871446784e-19	CF	PILRA	MT.AMs
MRPL181	9.06498763055087e-24	0.298418975396578	0.824	0.639	2.3153791405953e-19	CF	MRPL18	MT.AMs
SLBP	9.36373677394113e-24	0.346146872743882	0.671	0.487	2.39168564680004e-19	CF	SLBP	MT.AMs
SLC8A15	9.58771527582256e-24	0.366876847662299	0.745	0.584	2.4488942357506e-19	CF	SLC8A1	MT.AMs
ZRANB23	1.01984411574797e-23	0.35572947820941	0.759	0.58	2.60488584044347e-19	CF	ZRANB2	MT.AMs
RAC21	1.04536071338789e-23	0.288927569189083	0.962	0.823	2.67006033413536e-19	CF	RAC2	MT.AMs
ACP21	1.056641502174e-23	0.382891917593687	0.553	0.37	2.69887372485284e-19	CF	ACP2	MT.AMs
MRPS342	1.08395544282738e-23	0.313629378815681	0.815	0.662	2.7686389920697e-19	CF	MRPS34	MT.AMs
EPB41L32	1.09378153262872e-23	0.359710335776871	0.685	0.514	2.79373679064027e-19	CF	EPB41L3	MT.AMs
DERL12	1.0960467696987e-23	0.327155950733872	0.746	0.583	2.79952265916441e-19	CF	DERL1	MT.AMs
MMADHC2	1.10000941162858e-23	0.302440860818427	0.75	0.576	2.80964403918173e-19	CF	MMADHC	MT.AMs
WDR614	1.1104728983182e-23	0.327822773402421	0.69	0.51	2.83636987688434e-19	CF	WDR61	MT.AMs
RAB11FIP11	1.13393603934809e-23	0.330232243398938	0.971	0.918	2.89629943170289e-19	CF	RAB11FIP1	MT.AMs
EEF1D3	1.14767652004713e-23	0.266858642326722	0.989	0.93	2.93139536750437e-19	CF	EEF1D	MT.AMs
MEA12	1.15245236856659e-23	0.333211363306977	0.68	0.503	2.94359383979279e-19	CF	MEA1	MT.AMs
CENPX1	1.18492074347552e-23	0.374035772263892	0.748	0.57	3.02652456298516e-19	CF	CENPX	MT.AMs
CYTH12	1.18521992404975e-23	0.349412962413398	0.645	0.465	3.02728873000788e-19	CF	CYTH1	MT.AMs
IPO72	1.1934495636264e-23	0.309684176593429	0.843	0.658	3.04830887541454e-19	CF	IPO7	MT.AMs
ATF61	1.22952473837435e-23	0.323456863219096	0.67	0.476	3.14045208675575e-19	CF	ATF6	MT.AMs
MPP13	1.2473958965435e-23	0.366124613740292	0.716	0.529	3.18609859895141e-19	CF	MPP1	MT.AMs
ST3GAL12	1.25380122926333e-23	0.376252004832394	0.569	0.386	3.20245909978439e-19	CF	ST3GAL1	MT.AMs
UBN12	1.36010924987376e-23	0.3359134805125	0.634	0.439	3.47399104602755e-19	CF	UBN1	MT.AMs
PPP2R3C4	1.36575238593575e-23	0.313398084747392	0.671	0.481	3.4884047441571e-19	CF	PPP2R3C	MT.AMs
SLC49A31	1.37353982711911e-23	0.342676232202318	0.484	0.296	3.50829542642762e-19	CF	SLC49A3	MT.AMs
RANBP22	1.39296201122931e-23	0.365090542899192	0.685	0.501	3.55790356908192e-19	CF	RANBP2	MT.AMs
METRNL1	1.44033619764299e-23	0.366532296074356	0.715	0.522	3.67890671601972e-19	CF	METRNL	MT.AMs
SPATS2L3	1.55531881326553e-23	0.337535278351046	0.924	0.826	3.97259531284281e-19	CF	SPATS2L	MT.AMs
EIF4G12	1.58439087932771e-23	0.361498480947376	0.665	0.478	4.04685118397884e-19	CF	EIF4G1	MT.AMs
ZNF5932	1.61650939480648e-23	0.349443938448596	0.661	0.476	4.12888829621471e-19	CF	ZNF593	MT.AMs
SLC25A62	1.7416460485269e-23	0.282783206457207	0.991	0.916	4.44851233714741e-19	CF	SLC25A6	MT.AMs
NUFIP22	1.852972189768e-23	0.371925268339952	0.824	0.674	4.73286156710543e-19	CF	NUFIP2	MT.AMs
PSD32	1.87427292905885e-23	0.35799967149104	0.521	0.327	4.78726791540212e-19	CF	PSD3	MT.AMs
ERP292	1.90498720586422e-23	0.289531657179127	0.996	0.907	4.86571832121838e-19	CF	ERP29	MT.AMs
POLD42	1.97702955190711e-23	0.279019675992993	0.99	0.909	5.04972888148113e-19	CF	POLD4	MT.AMs
MRPL172	2.00194110922771e-23	0.323040386326831	0.697	0.51	5.11335798118942e-19	CF	MRPL17	MT.AMs
RSRC12	2.1193044421778e-23	0.336187689030574	0.673	0.494	5.41312740621053e-19	CF	RSRC1	MT.AMs
PRAM15	2.15284905602705e-23	0.361613975395711	0.576	0.399	5.4988070589043e-19	CF	PRAM1	MT.AMs
MYOF4	2.18924367732054e-23	0.344654381778617	0.792	0.615	5.59176620061213e-19	CF	MYOF	MT.AMs
SYK1	2.19386572967421e-23	0.315703325286992	0.855	0.672	5.60357184673386e-19	CF	SYK	MT.AMs
SRP192	2.26800892575419e-23	0.334520721388088	0.882	0.756	5.79294839816134e-19	CF	SRP19	MT.AMs
SFT2D12	2.45536400710945e-23	0.28241807891215	0.963	0.871	6.27149074695896e-19	CF	SFT2D1	MT.AMs
HLA-A2	2.47514007292989e-23	0.296711241820101	1	0.998	6.32200277427753e-19	CF	HLA-A	MT.AMs
IL6ST1	2.49270053239653e-23	0.358428950340827	0.55	0.364	6.36685569984722e-19	CF	IL6ST	MT.AMs
GPR137B2	2.53052791196842e-23	0.352491867870671	0.716	0.541	6.46347439274973e-19	CF	GPR137B	MT.AMs
CSRP12	2.5583935436371e-23	0.313267067528388	0.701	0.503	6.53464878915789e-19	CF	CSRP1	MT.AMs
LARP12	2.58704663146306e-23	0.336431026689534	0.805	0.636	6.60783450608294e-19	CF	LARP1	MT.AMs
MAN1A13	2.7293823719768e-23	0.308746037348405	0.897	0.758	6.97138845450315e-19	CF	MAN1A1	MT.AMs
ARL12	2.83503926321037e-23	0.334104264324055	0.743	0.561	7.24125728609193e-19	CF	ARL1	MT.AMs
SRA12	2.88250097887104e-23	0.314421993235881	0.713	0.509	7.36248400023241e-19	CF	SRA1	MT.AMs
KMO4	2.90488433588603e-23	0.380136782927831	0.631	0.459	7.41965557072009e-19	CF	KMO	MT.AMs
VAPA1	2.9136073647294e-23	0.258028657123383	0.989	0.913	7.44193593099183e-19	CF	VAPA	MT.AMs
VSIG41	2.93155708487181e-23	0.313419447077295	0.982	0.937	7.48778310617958e-19	CF	VSIG4	MT.AMs
ACADVL4	2.94540119867967e-23	0.32523976756466	0.864	0.71	7.52314374166762e-19	CF	ACADVL	MT.AMs
MRPL222	3.03945291973136e-23	0.31555727523115	0.67	0.465	7.76337064757783e-19	CF	MRPL22	MT.AMs
MRPS242	3.08301420260479e-23	0.312616694470048	0.832	0.689	7.87463487629316e-19	CF	MRPS24	MT.AMs
TSPO1	3.11665748819874e-23	0.287860345036754	1	1	7.96056655635721e-19	CF	TSPO	MT.AMs
CD581	3.17635493597593e-23	0.338068998734183	0.822	0.654	8.11304577746973e-19	CF	CD58	MT.AMs
ZMIZ11	3.39629734998732e-23	0.360493024159501	0.698	0.53	8.67482269133761e-19	CF	ZMIZ1	MT.AMs
KIAA02321	3.46658203457475e-23	0.345190451572773	0.555	0.373	8.85434383271082e-19	CF	KIAA0232	MT.AMs
RBM272	3.51325939758755e-23	0.298566464589882	0.675	0.468	8.97356715331813e-19	CF	RBM27	MT.AMs
LPGAT12	3.55633536932186e-23	0.301346613396626	0.466	0.272	9.0835918003219e-19	CF	LPGAT1	MT.AMs
CPEB45	3.5680699504749e-23	0.374351978689004	0.871	0.75	9.113564267503e-19	CF	CPEB4	MT.AMs
BTF31	3.63992728431861e-23	0.26107208683389	1	0.98	9.2971022696066e-19	CF	BTF3	MT.AMs
MCM5	3.68044583987427e-23	0.308461731478439	0.372	0.195	9.40059476420686e-19	CF	MCM5	MT.AMs
JAKMIP26	3.69014327876467e-23	0.413185540597381	0.362	0.192	9.42536396262073e-19	CF	JAKMIP2	MT.AMs
SPRED13	3.71478016462714e-23	0.459135224752917	0.627	0.441	9.48829149649065e-19	CF	SPRED1	MT.AMs
DTX43	3.87436526652484e-23	0.326429322496447	0.522	0.33	9.89590376375775e-19	CF	DTX4	MT.AMs
EEF1A12	3.9190429122231e-23	0.250748633409888	1	1	1.00100194064002e-18	CF	EEF1A1	MT.AMs
GOLGB14	4.01534635455895e-23	0.355626736787854	0.797	0.651	1.02559976588145e-18	CF	GOLGB1	MT.AMs
SBNO12	4.02589580676306e-23	0.324080333571119	0.566	0.374	1.02829430696342e-18	CF	SBNO1	MT.AMs
MED282	4.12978803303296e-23	0.306286764657386	0.708	0.513	1.05483045939728e-18	CF	MED28	MT.AMs
CCR11	4.16790414756034e-23	0.416591725180611	0.648	0.465	1.06456607736986e-18	CF	CCR1	MT.AMs
DARS1	4.1875271520772e-23	0.336871672949828	0.726	0.552	1.06957818518356e-18	CF	DARS	MT.AMs
CUL33	4.4177771395033e-23	0.311448835495679	0.661	0.462	1.12838863697193e-18	CF	CUL3	MT.AMs
ANAPC161	4.42150963337516e-23	0.315106302049184	0.902	0.789	1.12934199055668e-18	CF	ANAPC16	MT.AMs
HEXA1	4.4561503127038e-23	0.308615202778332	0.925	0.794	1.1381899128708e-18	CF	HEXA	MT.AMs
GNA121	4.49313990158798e-23	0.278936087573607	0.391	0.207	1.1476377936636e-18	CF	GNA12	MT.AMs
ITGA43	4.65360975566383e-23	0.321521148369663	0.539	0.336	1.18862500379166e-18	CF	ITGA4	MT.AMs
RNMT4	4.70768989678608e-23	0.328573708388502	0.736	0.558	1.2024381534371e-18	CF	RNMT	MT.AMs
CD993	4.75325683526867e-23	0.469517286664674	0.825	0.725	1.21407686086432e-18	CF	CD99	MT.AMs
RB12	4.80297885522006e-23	0.328411017047969	0.601	0.409	1.22677685920031e-18	CF	RB1	MT.AMs
FAM177A13	4.86840713937696e-23	0.312866374369459	0.771	0.601	1.24348855153966e-18	CF	FAM177A1	MT.AMs
DCUN1D11	4.95232241398455e-23	0.320460636570185	0.697	0.52	1.26492219097993e-18	CF	DCUN1D1	MT.AMs
DENND1B1	5.063123796193e-23	0.341951081435057	0.513	0.326	1.29322308002362e-18	CF	DENND1B	MT.AMs
GNAI31	5.37003955386096e-23	0.330222977791567	0.755	0.573	1.37161550284717e-18	CF	GNAI3	MT.AMs
DOCK82	5.41515996018633e-23	0.312109911809844	0.95	0.857	1.38314015703079e-18	CF	DOCK8	MT.AMs
SKAP23	5.42358831874019e-23	0.302732710077976	0.959	0.87	1.38529292837262e-18	CF	SKAP2	MT.AMs
ARF6	5.45202990888482e-23	0.309705518709614	0.882	0.765	1.39255747932736e-18	CF	ARF6	MT.AMs
NIPBL3	5.51425898166206e-23	0.334411919815651	0.796	0.651	1.40845202909612e-18	CF	NIPBL	MT.AMs
CLTB1	5.58149634727678e-23	0.340567187146427	0.769	0.608	1.42562579702144e-18	CF	CLTB	MT.AMs
KDM5A3	5.67332806750816e-23	0.34455197300179	0.73	0.578	1.44908145500293e-18	CF	KDM5A	MT.AMs
STT3B1	5.68218010302442e-23	0.330319787971134	0.703	0.535	1.4513424419145e-18	CF	STT3B	MT.AMs
EIF2A1	5.73285614086547e-23	0.318274711889913	0.787	0.611	1.46428611549986e-18	CF	EIF2A	MT.AMs
ITPRIPL23	5.78008768881781e-23	0.331084248194554	0.618	0.435	1.47634999747785e-18	CF	ITPRIPL2	MT.AMs
PLA2G152	5.90661383382278e-23	0.360773944993341	0.654	0.478	1.50866730543502e-18	CF	PLA2G15	MT.AMs
HSD17B102	6.02338662024302e-23	0.326559455761079	0.757	0.584	1.53849341054247e-18	CF	HSD17B10	MT.AMs
C17orf493	6.07718925617094e-23	0.333427856022638	0.716	0.539	1.55223567981118e-18	CF	C17orf49	MT.AMs
ATP2C13	6.24817124913622e-23	0.322618330768353	0.814	0.677	1.59590790045437e-18	CF	ATP2C1	MT.AMs
ALOX52	6.27035456225968e-23	0.297994157624079	0.997	0.954	1.60157396229237e-18	CF	ALOX5	MT.AMs
HPGD3	6.419682683172e-23	0.434111031997674	0.809	0.673	1.63971535093579e-18	CF	HPGD	MT.AMs
ADAR1	6.66427025451533e-23	0.329391201512615	0.874	0.715	1.70218790840831e-18	CF	ADAR	MT.AMs
COX161	6.6854043208002e-23	0.306592906842278	0.903	0.784	1.70758597161879e-18	CF	COX16	MT.AMs
PPARG1	6.91514824150261e-23	0.301109153326355	0.986	0.926	1.7662671638446e-18	CF	PPARG	MT.AMs
PEA151	7.10112416623491e-23	0.356805166590861	0.48	0.3	1.81376913453972e-18	CF	PEA15	MT.AMs
CHCHD12	7.90394038029156e-23	0.312542589018234	0.887	0.756	2.01882445193407e-18	CF	CHCHD1	MT.AMs
RNF1151	8.00283384286257e-23	0.286349686934894	0.538	0.34	2.04408382014396e-18	CF	RNF115	MT.AMs
WASHC31	8.18054581545734e-23	0.31374535438138	0.803	0.648	2.08947501218411e-18	CF	WASHC3	MT.AMs
ESYT11	8.45507853765464e-23	0.334328150759696	0.735	0.554	2.15959616008775e-18	CF	ESYT1	MT.AMs
GBP25	8.51747329191441e-23	0.357155149779598	0.716	0.531	2.17553302822078e-18	CF	GBP2	MT.AMs
CPE3	9.03400692615166e-23	0.400887763265035	0.759	0.597	2.30746604907766e-18	CF	CPE	MT.AMs
TMEM14C1	9.06103093961631e-23	0.286790415532387	0.962	0.887	2.3143685225968e-18	CF	TMEM14C	MT.AMs
PDHA11	9.09976364215659e-23	0.310281230525203	0.67	0.475	2.32426162947964e-18	CF	PDHA1	MT.AMs
PLEKHA32	9.16965241782134e-23	0.292800702321379	0.615	0.413	2.34211262055993e-18	CF	PLEKHA3	MT.AMs
CDC42BPB2	9.89986967187948e-23	0.365261288272992	0.776	0.606	2.52862471159146e-18	CF	CDC42BPB	MT.AMs
SDF42	1.01666599268745e-22	0.311988101836519	0.763	0.6	2.59676827852229e-18	CF	SDF4	MT.AMs
DDB14	1.03995143191601e-22	0.318551371150333	0.536	0.354	2.65624394739986e-18	CF	DDB1	MT.AMs
TXNDC91	1.05518146538037e-22	0.288572112999616	0.67	0.47	2.69514449887454e-18	CF	TXNDC9	MT.AMs
PHACTR12	1.0840336748805e-22	0.363186066048808	0.757	0.598	2.76883881237977e-18	CF	PHACTR1	MT.AMs
LTV11	1.0986596506093e-22	0.330657150998425	0.572	0.379	2.80619647958629e-18	CF	LTV1	MT.AMs
LZIC2	1.10396713113224e-22	0.315158164985553	0.764	0.597	2.81975284633796e-18	CF	LZIC	MT.AMs
SGK14	1.1106828820552e-22	0.400878701098871	0.627	0.422	2.83690621734539e-18	CF	SGK1	MT.AMs
MRFAP11	1.13241283183624e-22	0.299495433480708	0.762	0.578	2.89240885507613e-18	CF	MRFAP1	MT.AMs
TMEM167A2	1.14759838719657e-22	0.311484587617956	0.926	0.812	2.93119580057747e-18	CF	TMEM167A	MT.AMs
UBE2K2	1.19039032103936e-22	0.321066161750374	0.851	0.698	3.04049495799873e-18	CF	UBE2K	MT.AMs
CLN52	1.20150628922395e-22	0.306374200703621	0.656	0.477	3.0688873639358e-18	CF	CLN5	MT.AMs
STK242	1.21987615486883e-22	0.330818142624312	0.631	0.447	3.11580767476598e-18	CF	STK24	MT.AMs
SNRPC2	1.23593723175286e-22	0.307644817235864	0.781	0.613	3.15683087734316e-18	CF	SNRPC	MT.AMs
UBE2Q22	1.24164334075671e-22	0.316966074156394	0.606	0.4	3.17140542096079e-18	CF	UBE2Q2	MT.AMs
NCOR14	1.26033639899237e-22	0.314612757401447	0.907	0.78	3.21915123030631e-18	CF	NCOR1	MT.AMs
JPT13	1.32646784592547e-22	0.31234386997902	0.996	0.98	3.38806417206284e-18	CF	JPT1	MT.AMs
LRMDA5	1.32722233861749e-22	0.320888835483927	0.629	0.453	3.38999129729678e-18	CF	LRMDA	MT.AMs
MAGOHB1	1.35785764583886e-22	0.284823343406465	0.521	0.32	3.46823999900163e-18	CF	MAGOHB	MT.AMs
NIT23	1.37017987384352e-22	0.323497827883253	0.721	0.548	3.49971343377113e-18	CF	NIT2	MT.AMs
LYPLA11	1.37959759338849e-22	0.307456020861973	0.879	0.731	3.52376817303287e-18	CF	LYPLA1	MT.AMs
H2AFZ1	1.45991095393071e-22	0.34036714093431	0.997	0.991	3.72890455852982e-18	CF	H2AFZ	MT.AMs
PSMD92	1.48681834695954e-22	0.315933953541162	0.808	0.644	3.79763142180406e-18	CF	PSMD9	MT.AMs
UBE2I2	1.49649801820896e-22	0.290827324433428	0.902	0.762	3.82235523810933e-18	CF	UBE2I	MT.AMs
LSP17	1.49742870864514e-22	0.374014111852999	0.855	0.744	3.82473240762141e-18	CF	LSP1	MT.AMs
BACH14	1.52578671955288e-22	0.334409817618367	0.824	0.666	3.89716443908196e-18	CF	BACH1	MT.AMs
LYST2	1.53813654576976e-22	0.332341470501992	0.782	0.593	3.92870836520511e-18	CF	LYST	MT.AMs
FGFR1OP23	1.54118645517376e-22	0.323027681443107	0.717	0.536	3.93649844380481e-18	CF	FGFR1OP2	MT.AMs
TMEM2452	1.58687821034239e-22	0.312048776038144	0.531	0.342	4.05320432485652e-18	CF	TMEM245	MT.AMs
CCDC1073	1.59011641201243e-22	0.306641437497093	0.722	0.535	4.06147533956214e-18	CF	CCDC107	MT.AMs
SDCCAG83	1.61062123954268e-22	0.338948280154663	0.842	0.7	4.11384877003991e-18	CF	SDCCAG8	MT.AMs
TAOK15	1.62666224613533e-22	0.346090349398683	0.761	0.612	4.15482070907885e-18	CF	TAOK1	MT.AMs
SAT21	1.6437653514066e-22	0.304439903101327	0.817	0.666	4.19850546056274e-18	CF	SAT2	MT.AMs
SNX181	1.67861872300748e-22	0.296159550508558	0.527	0.333	4.28752794230571e-18	CF	SNX18	MT.AMs
RHOG1	1.73370792697478e-22	0.303061215872025	0.88	0.751	4.42823678707899e-18	CF	RHOG	MT.AMs
PPP4R3B3	1.78776370346323e-22	0.305404248648173	0.685	0.497	4.56630605138577e-18	CF	PPP4R3B	MT.AMs
PAK1IP12	1.81743691016888e-22	0.297132577593212	0.552	0.358	4.64209735595336e-18	CF	PAK1IP1	MT.AMs
SURF11	1.88070314245401e-22	0.323753458000461	0.783	0.607	4.80369196645603e-18	CF	SURF1	MT.AMs
FBXL54	1.90569258187074e-22	0.325009044886641	0.866	0.718	4.86751999261425e-18	CF	FBXL5	MT.AMs
CD335	1.94636046993792e-22	0.337681772988704	0.68	0.517	4.97139391231544e-18	CF	CD33	MT.AMs
KLHL182	1.96037079452861e-22	0.31106900925583	0.575	0.381	5.00717908338497e-18	CF	KLHL18	MT.AMs
SIK22	2.06859471714259e-22	0.315108558774318	0.438	0.256	5.2836046265256e-18	CF	SIK2	MT.AMs
ATP6V1C11	2.11272772731038e-22	0.323726668498652	0.636	0.452	5.39632916109617e-18	CF	ATP6V1C1	MT.AMs
MZT2B1	2.11456211490452e-22	0.314307046924631	0.88	0.768	5.40101455388914e-18	CF	MZT2B	MT.AMs
CNOT12	2.14212384667675e-22	0.334946102891517	0.559	0.377	5.47141272918175e-18	CF	CNOT1	MT.AMs
DNAJB111	2.1521915892542e-22	0.322376936131985	0.636	0.44	5.49712775727307e-18	CF	DNAJB11	MT.AMs
PUF603	2.16907746956246e-22	0.308292285466757	0.68	0.48	5.54025767275643e-18	CF	PUF60	MT.AMs
GADD45B1	2.18452382544133e-22	0.281118609705373	0.394	0.211	5.57971075494225e-18	CF	GADD45B	MT.AMs
SPTY2D11	2.24261016908673e-22	0.297472528513582	0.583	0.386	5.72807489388133e-18	CF	SPTY2D1	MT.AMs
HMGN31	2.32399321967953e-22	0.280342014650554	0.961	0.877	5.93594348170545e-18	CF	HMGN3	MT.AMs
STX122	2.34025842163368e-22	0.310530856367113	0.897	0.765	5.97748806053674e-18	CF	STX12	MT.AMs
STAT16	2.361342118333e-22	0.390044614933185	0.873	0.749	6.03134003864615e-18	CF	STAT1	MT.AMs
FCHO22	2.40603185937227e-22	0.335614500455291	0.735	0.576	6.14548657520866e-18	CF	FCHO2	MT.AMs
FAM214B	2.4166402478778e-22	0.345855358083213	0.529	0.351	6.17258252112948e-18	CF	FAM214B	MT.AMs
OS93	2.51201418833232e-22	0.314838713212186	0.815	0.645	6.41618663983842e-18	CF	OS9	MT.AMs
NT5C2	2.53552678769012e-22	0.311466881210749	0.689	0.501	6.47624252111811e-18	CF	NT5C	MT.AMs
TMEM2565	2.5876645589258e-22	0.331062293811721	0.789	0.634	6.60941281640827e-18	CF	TMEM256	MT.AMs
VPS411	2.60970200698106e-22	0.320845348028914	0.762	0.577	6.66570086623103e-18	CF	VPS41	MT.AMs
SKP11	2.64313518980914e-22	0.255472065114014	0.999	0.973	6.75109590181051e-18	CF	SKP1	MT.AMs
RSL1D11	2.74216460067729e-22	0.308479733167295	0.903	0.772	7.00403682304994e-18	CF	RSL1D1	MT.AMs
DPP71	2.75718358941697e-22	0.337551353235065	0.87	0.729	7.04239832408883e-18	CF	DPP7	MT.AMs
SLAIN22	2.77502748126713e-22	0.369796311991966	0.698	0.542	7.08797519265251e-18	CF	SLAIN2	MT.AMs
UBQLN13	2.87593885028506e-22	0.310072440633852	0.731	0.564	7.34572301139809e-18	CF	UBQLN1	MT.AMs
NTAN12	2.91595873523047e-22	0.315164854007421	0.68	0.5	7.44794180152567e-18	CF	NTAN1	MT.AMs
TMED2	3.00459358113833e-22	0.311734842106384	0.845	0.708	7.67433292494352e-18	CF	TMED2	MT.AMs
EMC61	3.0455335048474e-22	0.315144664645114	0.768	0.608	7.77890167808122e-18	CF	EMC6	MT.AMs
B4GALT11	3.10701051764989e-22	0.327673198638477	0.631	0.452	7.93592626418136e-18	CF	B4GALT1	MT.AMs
CCDC93	3.34432171584729e-22	0.287929062577242	0.47	0.279	8.54206652661714e-18	CF	CCDC93	MT.AMs
MRPL355	3.36662795741564e-22	0.321662116688417	0.636	0.457	8.59904112883103e-18	CF	MRPL35	MT.AMs
YME1L12	3.38696659999579e-22	0.324111491267192	0.809	0.669	8.65099008970924e-18	CF	YME1L1	MT.AMs
USP81	3.39262442746869e-22	0.305987876411566	0.804	0.638	8.66544131264054e-18	CF	USP8	MT.AMs
MANF2	3.48800756825104e-22	0.32797156526256	0.743	0.566	8.90906893082682e-18	CF	MANF	MT.AMs
TTC373	3.60913639673403e-22	0.312913983924063	0.68	0.495	9.21845618453806e-18	CF	TTC37	MT.AMs
CCDC592	3.62524139868429e-22	0.328039182605456	0.689	0.524	9.25959158051942e-18	CF	CCDC59	MT.AMs
PFKL3	3.73230672706213e-22	0.337761998945529	0.657	0.48	9.5330578422621e-18	CF	PFKL	MT.AMs
BCL2L11	3.7479956958773e-22	0.322223558556042	0.527	0.341	9.57313060640981e-18	CF	BCL2L1	MT.AMs
MYO5A4	3.77234724469879e-22	0.343593119561091	0.648	0.47	9.63532933240965e-18	CF	MYO5A	MT.AMs
CTR93	3.84098873691034e-22	0.34775865066318	0.614	0.446	9.8106534318164e-18	CF	CTR9	MT.AMs
DHX15	3.99466736868375e-22	0.315485129487074	0.532	0.347	1.0203179393092e-17	CF	DHX15	MT.AMs
NDUFS14	4.11499106722224e-22	0.325548531371253	0.634	0.464	1.0510510183899e-17	CF	NDUFS1	MT.AMs
TMED41	4.39149164807816e-22	0.325192956627327	0.781	0.628	1.12167479675212e-17	CF	TMED4	MT.AMs
TMEM1605	4.52904992537406e-22	0.323021736326238	0.847	0.714	1.15680993193904e-17	CF	TMEM160	MT.AMs
SLA3	4.76079073368478e-22	0.331881971990137	0.88	0.725	1.21600116919777e-17	CF	SLA	MT.AMs
MRPL38	4.87616111149414e-22	0.31497196027534	0.666	0.475	1.24546907109783e-17	CF	MRPL3	MT.AMs
SFPQ1	5.06832471425098e-22	0.308342385668396	0.819	0.663	1.29455149851399e-17	CF	SFPQ	MT.AMs
TSPAN31	5.08785543377141e-22	0.318736981583345	0.857	0.705	1.29954003489389e-17	CF	TSPAN3	MT.AMs
ZSCAN16-AS12	5.27244532156465e-22	0.325055149339205	0.527	0.338	1.34668798403404e-17	CF	ZSCAN16-AS1	MT.AMs
APPL13	5.29677402877441e-22	0.308106085895736	0.901	0.807	1.35290202242956e-17	CF	APPL1	MT.AMs
ANKRD113	5.30908944333096e-22	0.320743704617191	0.803	0.625	1.35604762561559e-17	CF	ANKRD11	MT.AMs
TMEM87A1	5.33283031035076e-22	0.302614835497922	0.662	0.468	1.36211151786979e-17	CF	TMEM87A	MT.AMs
SSU721	5.49534035386968e-22	0.279351303564797	0.916	0.771	1.40361983318539e-17	CF	SSU72	MT.AMs
TMEM1652	5.88821412258376e-22	0.287740280800664	0.912	0.756	1.50396765119034e-17	CF	TMEM165	MT.AMs
ATP6V1H5	6.32194778401006e-22	0.323256828697766	0.664	0.477	1.61475190299185e-17	CF	ATP6V1H	MT.AMs
ZFP911	6.37325757719195e-22	0.316514631770329	0.75	0.572	1.62785745036637e-17	CF	ZFP91	MT.AMs
PDLIM11	6.81305742670586e-22	0.321917743203476	0.968	0.922	1.74019112792921e-17	CF	PDLIM1	MT.AMs
NOP582	7.02962610711974e-22	0.320887420427763	0.535	0.353	1.79550710028053e-17	CF	NOP58	MT.AMs
ANP32A2	7.7478641195315e-22	0.306963408151715	0.856	0.713	1.97895945341074e-17	CF	ANP32A	MT.AMs
FXYD52	7.78896875506056e-22	0.291097000367578	0.972	0.868	1.98945839941757e-17	CF	FXYD5	MT.AMs
CD276	7.8339152813444e-22	0.319962280599539	0.527	0.335	2.00093864116099e-17	CF	CD276	MT.AMs
RPL7L11	8.04371770503008e-22	0.318820609524719	0.636	0.454	2.05452637621878e-17	CF	RPL7L1	MT.AMs
TMX32	8.0667735416861e-22	0.297018132484403	0.582	0.386	2.06041529801746e-17	CF	TMX3	MT.AMs
AK62	8.16975448638128e-22	0.307816048111719	0.688	0.495	2.08671869091151e-17	CF	AK6	MT.AMs
FGD5	8.67547974719244e-22	0.296825130593457	0.504	0.313	2.21589103702789e-17	CF	FGD5	MT.AMs
DYNC1I21	8.88841089602626e-22	0.279723221632669	0.806	0.633	2.27027791106303e-17	CF	DYNC1I2	MT.AMs
EIF3H2	8.9303331361046e-22	0.276247510060235	0.973	0.864	2.28098568962384e-17	CF	EIF3H	MT.AMs
USP32	9.56855872086102e-22	0.32549020643488	0.754	0.581	2.44400126848232e-17	CF	USP3	MT.AMs
BAG61	1.00899639244896e-21	0.287137283565308	0.516	0.327	2.57717858559315e-17	CF	BAG6	MT.AMs
CCRL2	1.04337448936058e-21	0.329779698731417	0.457	0.283	2.66498712072481e-17	CF	CCRL2	MT.AMs
AMD12	1.06446425052966e-21	0.339143992702055	0.806	0.654	2.71885458870285e-17	CF	AMD1	MT.AMs
CALU2	1.06611586037904e-21	0.342559631715946	0.783	0.632	2.72307313058014e-17	CF	CALU	MT.AMs
PPTC71	1.08629170707757e-21	0.300502675660464	0.506	0.317	2.77460627821753e-17	CF	PPTC7	MT.AMs
PHF31	1.10952685307307e-21	0.33198282872998	0.795	0.636	2.83395348811924e-17	CF	PHF3	MT.AMs
MICAL11	1.12220910845532e-21	0.312630603248901	0.451	0.271	2.86634650481659e-17	CF	MICAL1	MT.AMs
PRKAR2A1	1.12658453219622e-21	0.310244040839737	0.638	0.448	2.87752221213558e-17	CF	PRKAR2A	MT.AMs
SDAD13	1.16235562925523e-21	0.336787479257228	0.642	0.457	2.96888874824372e-17	CF	SDAD1	MT.AMs
LFNG	1.17283758603335e-21	0.330654817301336	0.474	0.289	2.99566176224638e-17	CF	LFNG	MT.AMs
SF3A31	1.17909177407398e-21	0.297027551200643	0.637	0.445	3.01163620933976e-17	CF	SF3A3	MT.AMs
ASAP11	1.19810986957492e-21	0.364393012799982	0.782	0.625	3.06021222886827e-17	CF	ASAP1	MT.AMs
FCGR2A1	1.24316818812135e-21	0.336503702868375	0.949	0.864	3.17530018609955e-17	CF	FCGR2A	MT.AMs
CTDNEP11	1.27457185609621e-21	0.307367092554921	0.829	0.671	3.25551143484095e-17	CF	CTDNEP1	MT.AMs
EIF3G1	1.27517294760769e-21	0.274228976968608	0.871	0.714	3.25704674277956e-17	CF	EIF3G	MT.AMs
RAB1B1	1.31007628737078e-21	0.30750128723841	0.671	0.49	3.34619685320244e-17	CF	RAB1B	MT.AMs
BDP12	1.34336200467225e-21	0.332111399553001	0.662	0.476	3.43121523233386e-17	CF	BDP1	MT.AMs
NCOR23	1.36183311187772e-21	0.328504977137601	0.559	0.372	3.47839413435808e-17	CF	NCOR2	MT.AMs
BMS11	1.37277911707219e-21	0.290619270634537	0.577	0.381	3.50635242082579e-17	CF	BMS1	MT.AMs
APOL44	1.38675977004912e-21	0.36845258392015	0.599	0.417	3.54206180465947e-17	CF	APOL4	MT.AMs
MRPL151	1.3896456377303e-21	0.319224601204591	0.639	0.462	3.54943288789073e-17	CF	MRPL15	MT.AMs
MTMR141	1.39360625411756e-21	0.31634656473828	0.628	0.436	3.55954909426706e-17	CF	MTMR14	MT.AMs
MPHOSPH102	1.43241553543877e-21	0.330232776195251	0.592	0.415	3.65867576061772e-17	CF	MPHOSPH10	MT.AMs
SAR1A2	1.43424986061743e-21	0.329094905337126	0.715	0.541	3.66336099398904e-17	CF	SAR1A	MT.AMs
HNRNPA01	1.49042267434275e-21	0.309440836630747	0.772	0.599	3.80683759480625e-17	CF	HNRNPA0	MT.AMs
SRPRA2	1.55725151524594e-21	0.316088430015093	0.67	0.497	3.97753182024119e-17	CF	SRPRA	MT.AMs
LSM42	1.58899555725171e-21	0.303168516340889	0.912	0.805	4.0586124523323e-17	CF	LSM4	MT.AMs
IDH3G3	1.62841307874968e-21	0.336282252834326	0.664	0.49	4.15929268574244e-17	CF	IDH3G	MT.AMs
ZNF243	1.64424471574977e-21	0.318959765614495	0.604	0.426	4.19972985296806e-17	CF	ZNF24	MT.AMs
LUC7L32	1.66635873094244e-21	0.340729027408116	0.79	0.662	4.25621347057317e-17	CF	LUC7L3	MT.AMs
PAX8-AS14	1.67883023128611e-21	0.333579356327213	0.478	0.299	4.28806817675098e-17	CF	PAX8-AS1	MT.AMs
EIF3J1	1.73034604609389e-21	0.307046085750006	0.685	0.513	4.41964987093301e-17	CF	EIF3J	MT.AMs
ANAPC53	1.73711255652041e-21	0.30044113609796	0.665	0.479	4.43693289186444e-17	CF	ANAPC5	MT.AMs
LRRC591	1.76730011827543e-21	0.292482884985443	0.613	0.414	4.5140379620991e-17	CF	LRRC59	MT.AMs
PARP122	1.79302715256639e-21	0.309768152672434	0.606	0.413	4.57974995308507e-17	CF	PARP12	MT.AMs
API51	1.80490930144732e-21	0.309274270366484	0.569	0.379	4.61009933775675e-17	CF	API5	MT.AMs
SRFBP12	1.82811366345595e-21	0.316361700628563	0.703	0.532	4.66936791919918e-17	CF	SRFBP1	MT.AMs
ROCK22	1.8561757500533e-21	0.348616381644098	0.62	0.443	4.74104410078614e-17	CF	ROCK2	MT.AMs
ZDHHC31	1.86828621128618e-21	0.307743134466394	0.766	0.587	4.77197664086717e-17	CF	ZDHHC3	MT.AMs
ABCG22	1.94274737722115e-21	0.347087685070337	0.583	0.4	4.96216535089827e-17	CF	ABCG2	MT.AMs
MRPS18B2	1.96197573509474e-21	0.300607222520867	0.729	0.539	5.01127842257897e-17	CF	MRPS18B	MT.AMs
FAM204A2	2.05516082564013e-21	0.314735273851913	0.811	0.681	5.24929178085002e-17	CF	FAM204A	MT.AMs
MTX11	2.15125102843001e-21	0.298448705135505	0.646	0.472	5.49472537681593e-17	CF	MTX1	MT.AMs
RFC12	2.17177646688196e-21	0.336010682967763	0.587	0.416	5.54715145170989e-17	CF	RFC1	MT.AMs
ABHD121	2.34230745925416e-21	0.327116264165163	0.559	0.379	5.98272171242697e-17	CF	ABHD12	MT.AMs
MVP5	2.36352459923431e-21	0.321417554285702	0.625	0.444	6.03691453136428e-17	CF	MVP	MT.AMs
ACVRL12	2.38100269618095e-21	0.345630487799711	0.656	0.475	6.08155708658539e-17	CF	ACVRL1	MT.AMs
FMNL21	2.38377976298627e-21	0.32032691799415	0.778	0.61	6.08865027061954e-17	CF	FMNL2	MT.AMs
METTL232	2.40034819070684e-21	0.291823956593103	0.585	0.396	6.13096934870342e-17	CF	METTL23	MT.AMs
CKLF1	2.44991190537659e-21	0.318206508299785	0.977	0.936	6.25756498871289e-17	CF	CKLF	MT.AMs
HK33	2.49944791362146e-21	0.319506106178123	0.562	0.389	6.38408986097194e-17	CF	HK3	MT.AMs
MT-ND65	2.51094095763937e-21	0.420507647603556	0.743	0.578	6.41344539400249e-17	CF	MT-ND6	MT.AMs
CHCHD73	2.52846217504655e-21	0.298231888082103	0.665	0.486	6.4581980875039e-17	CF	CHCHD7	MT.AMs
TCERG11	2.55038982740169e-21	0.306783954321984	0.517	0.331	6.5142056971494e-17	CF	TCERG1	MT.AMs
UBE2G23	2.71822038152772e-21	0.316091795479027	0.697	0.512	6.94287849849811e-17	CF	UBE2G2	MT.AMs
MS4A4A2	2.72992578092447e-21	0.315413717778564	0.997	0.976	6.97277642963728e-17	CF	MS4A4A	MT.AMs
ILRUN1	2.89410700911475e-21	0.276592956613358	0.461	0.278	7.39212812268088e-17	CF	ILRUN	MT.AMs
COPRS2	3.00009093657599e-21	0.29902436126459	0.755	0.576	7.6628322702024e-17	CF	COPRS	MT.AMs
SCOC1	3.08169814486021e-21	0.307409794158892	0.736	0.582	7.87127340160194e-17	CF	SCOC	MT.AMs
JMJD1C1	3.092840645194e-21	0.295832094604402	0.836	0.689	7.8997335759545e-17	CF	JMJD1C	MT.AMs
HK13	3.17500029343878e-21	0.328725255693019	0.65	0.471	8.10958574950134e-17	CF	HK1	MT.AMs
PPP2R5C2	3.18921150140244e-21	0.322751367045329	0.759	0.616	8.14588401688211e-17	CF	PPP2R5C	MT.AMs
GDE11	3.37344422963467e-21	0.318348886823523	0.685	0.509	8.61645125133287e-17	CF	GDE1	MT.AMs
PSMD43	3.41890721851172e-21	0.354682908153072	0.74	0.601	8.73257281752263e-17	CF	PSMD4	MT.AMs
FLII1	3.58463021952894e-21	0.293829375870921	0.738	0.542	9.15586250672082e-17	CF	FLII	MT.AMs
SNRPA11	3.59644020622162e-21	0.312183602458063	0.581	0.403	9.18602757473126e-17	CF	SNRPA1	MT.AMs
PCBP2	3.68179147103626e-21	0.253274904235088	0.977	0.931	9.40403177532083e-17	CF	PCBP2	MT.AMs
OPA12	3.71585039107793e-21	0.283400976514078	0.548	0.356	9.49102506889126e-17	CF	OPA1	MT.AMs
CCL235	3.8594517936791e-21	0.577240496785947	0.583	0.419	9.85781177141515e-17	CF	CCL23	MT.AMs
CCDC85B1	3.87394416692173e-21	0.325589897299644	0.804	0.612	9.89482819115148e-17	CF	CCDC85B	MT.AMs
LACTB21	3.90978181054769e-21	0.314298875729664	0.637	0.458	9.98636470050091e-17	CF	LACTB2	MT.AMs
PTPN25	3.92345025077664e-21	0.315471058188731	0.726	0.564	1.00212766305337e-16	CF	PTPN2	MT.AMs
ECPAS2	4.11856064704101e-21	0.315526031612286	0.543	0.36	1.05196276046722e-16	CF	ECPAS	MT.AMs
CACYBP2	4.23025108691182e-21	0.286010872298323	0.869	0.707	1.08049073261902e-16	CF	CACYBP	MT.AMs
MRPL113	4.48295792067748e-21	0.296235111483241	0.845	0.68	1.14503711209944e-16	CF	MRPL11	MT.AMs
UBE2V21	4.53654615199969e-21	0.293163808539327	0.692	0.507	1.15872461814376e-16	CF	UBE2V2	MT.AMs
SLC35F6	4.57007496128997e-21	0.339160769298709	0.638	0.463	1.16728854661268e-16	CF	SLC35F6	MT.AMs
MRPS223	4.61049745915203e-21	0.292622566368063	0.58	0.397	1.17761326101661e-16	CF	MRPS22	MT.AMs
PSMD142	4.77826173661056e-21	0.310022223540205	0.745	0.564	1.22046361276507e-16	CF	PSMD14	MT.AMs
B4GALT52	4.82476893680406e-21	0.339308763549127	0.532	0.35	1.23234248183849e-16	CF	B4GALT5	MT.AMs
ACOT132	4.84334689954958e-21	0.333789544551047	0.758	0.592	1.23708766508295e-16	CF	ACOT13	MT.AMs
MIDN2	5.29289332519839e-21	0.346199408708188	0.645	0.479	1.35191081312217e-16	CF	MIDN	MT.AMs
PLTP5	5.31717915039346e-21	0.422248474763843	0.262	0.118	1.3581138985935e-16	CF	PLTP	MT.AMs
ERLEC13	5.35459707100255e-21	0.320691274171571	0.8	0.657	1.36767118387547e-16	CF	ERLEC1	MT.AMs
FDPS5	5.39610115753476e-21	0.326191751886315	0.614	0.424	1.37827215765753e-16	CF	FDPS	MT.AMs
NDUFS32	5.80397858289014e-21	0.300191826816595	0.818	0.654	1.4824522096418e-16	CF	NDUFS3	MT.AMs
PLPP34	6.10322792945412e-21	0.374800118913429	0.405	0.238	1.55888647774117e-16	CF	PLPP3	MT.AMs
ARPC41	6.21745129420756e-21	0.283745510682837	0.926	0.8	1.5880614095665e-16	CF	ARPC4	MT.AMs
BRD71	6.31631705070214e-21	0.304581966128382	0.828	0.683	1.61331370109034e-16	CF	BRD7	MT.AMs
IRF2BP21	6.33380655666803e-21	0.323223927861647	0.783	0.634	1.61778087070415e-16	CF	IRF2BP2	MT.AMs
NDUFS43	6.70130102309667e-21	0.307144742333623	0.824	0.675	1.71164630731935e-16	CF	NDUFS4	MT.AMs
CAMTA14	6.71545247702328e-21	0.300082272018607	0.888	0.768	1.71526087168129e-16	CF	CAMTA1	MT.AMs
GNL31	6.78010801303479e-21	0.301806756983088	0.489	0.305	1.73177518868934e-16	CF	GNL3	MT.AMs
GLO12	6.83749439222706e-21	0.311717598740092	0.726	0.556	1.74643281766263e-16	CF	GLO1	MT.AMs
TCIRG13	6.89386075116033e-21	0.318539786326928	0.724	0.561	1.76082991306137e-16	CF	TCIRG1	MT.AMs
TSNAX1	7.2505051717916e-21	0.297988939348802	0.752	0.576	1.85192403097901e-16	CF	TSNAX	MT.AMs
DCTN62	7.39458440792138e-21	0.274795313155276	0.764	0.586	1.88872474947128e-16	CF	DCTN6	MT.AMs
MTHFS1	7.70170613789359e-21	0.271991143045215	0.67	0.479	1.96716978174078e-16	CF	MTHFS	MT.AMs
CCDC90B1	8.0663307590799e-21	0.30745726193427	0.787	0.612	2.06030220248419e-16	CF	CCDC90B	MT.AMs
ARMC101	8.0940258894753e-21	0.305000703788175	0.662	0.481	2.06737609268978e-16	CF	ARMC10	MT.AMs
FIBP2	8.1490251821132e-21	0.288599470297398	0.827	0.655	2.08142401201535e-16	CF	FIBP	MT.AMs
EMC31	8.24914335823137e-21	0.319896417532361	0.801	0.652	2.10699619655946e-16	CF	EMC3	MT.AMs
PPP3R11	9.25892758434137e-21	0.292087937849479	0.59	0.41	2.36491528359247e-16	CF	PPP3R1	MT.AMs
SLC39A61	9.28160719756363e-21	0.299712966478015	0.512	0.329	2.3707081104017e-16	CF	SLC39A6	MT.AMs
KMT2C2	9.54110720403892e-21	0.338926587490403	0.755	0.593	2.43698960205562e-16	CF	KMT2C	MT.AMs
PPP2CA	1.00501623898854e-20	0.310622272277279	0.746	0.571	2.56701247762454e-16	CF	PPP2CA	MT.AMs
SELENOK1	1.04219583771257e-20	0.270245913334151	0.939	0.8	2.66197660868546e-16	CF	SELENOK	MT.AMs
AGPAT21	1.04883494100239e-20	0.345192179492499	0.81	0.677	2.67893420630831e-16	CF	AGPAT2	MT.AMs
ERAP16	1.09707016587818e-20	0.319727914338313	0.507	0.334	2.80213661768604e-16	CF	ERAP1	MT.AMs
HINT22	1.11336899224195e-20	0.29496274471274	0.74	0.557	2.84376707998439e-16	CF	HINT2	MT.AMs
PMPCB2	1.14964317433057e-20	0.288217606308007	0.536	0.352	2.93641859587513e-16	CF	PMPCB	MT.AMs
PRPF63	1.16401327588906e-20	0.323875684038649	0.692	0.532	2.97312270927583e-16	CF	PRPF6	MT.AMs
SH3BP5	1.18086585724112e-20	0.361011233106575	0.818	0.664	3.01616757256528e-16	CF	SH3BP5	MT.AMs
PPP2R1A1	1.18409610249844e-20	0.350151248215728	0.571	0.407	3.02441826500151e-16	CF	PPP2R1A	MT.AMs
SMIM304	1.2364935300221e-20	0.301073886796712	0.926	0.837	3.15825177438245e-16	CF	SMIM30	MT.AMs
UBE3C	1.25217080419863e-20	0.269322216843723	0.474	0.292	3.19829466808414e-16	CF	UBE3C	MT.AMs
ADSS1	1.28573976748467e-20	0.315638046445285	0.696	0.524	3.28403651410935e-16	CF	ADSS	MT.AMs
OASL2	1.31631844813418e-20	0.352333451908248	0.711	0.519	3.36214058022433e-16	CF	OASL	MT.AMs
DENND5A3	1.3398953606019e-20	0.3245949855444	0.768	0.627	3.42236073004937e-16	CF	DENND5A	MT.AMs
ACAT12	1.35373754633864e-20	0.315259447053454	0.731	0.56	3.45771644085816e-16	CF	ACAT1	MT.AMs
DOCK21	1.38042441613752e-20	0.318180011303351	0.811	0.678	3.52588004369845e-16	CF	DOCK2	MT.AMs
ITSN23	1.38998862390146e-20	0.314249905242366	0.731	0.557	3.5503089431691e-16	CF	ITSN2	MT.AMs
PPP4R21	1.40795612646336e-20	0.301512600598811	0.632	0.447	3.5962015382127e-16	CF	PPP4R2	MT.AMs
HNRNPDL2	1.4286983099529e-20	0.296613886857761	0.949	0.835	3.64918122328169e-16	CF	HNRNPDL	MT.AMs
ORMDL11	1.44721915347652e-20	0.297725669088055	0.852	0.693	3.69648716180973e-16	CF	ORMDL1	MT.AMs
DNAJC51	1.45903856817649e-20	0.299455468753101	0.452	0.278	3.7266763108364e-16	CF	DNAJC5	MT.AMs
SEC132	1.61609438197793e-20	0.303866952532062	0.53	0.356	4.12782827044803e-16	CF	SEC13	MT.AMs
RAB20	1.69985772452602e-20	0.300166637682845	0.576	0.385	4.34177659998437e-16	CF	RAB20	MT.AMs
COPS31	1.7223717273581e-20	0.285279310185825	0.524	0.344	4.39928186601805e-16	CF	COPS3	MT.AMs
PARL2	1.7258588396913e-20	0.296338473465925	0.648	0.462	4.40818864833952e-16	CF	PARL	MT.AMs
LPIN27	1.73880935208345e-20	0.334379520738795	0.72	0.559	4.44126684709156e-16	CF	LPIN2	MT.AMs
COX201	1.76677085935313e-20	0.330868114506082	0.724	0.579	4.51268612895976e-16	CF	COX20	MT.AMs
ADAM10	1.78723433820324e-20	0.309809765903166	0.845	0.684	4.56495394663871e-16	CF	ADAM10	MT.AMs
IFNGR21	1.93015188392083e-20	0.286345605206567	0.819	0.641	4.92999394191057e-16	CF	IFNGR2	MT.AMs
DNPH11	1.9547470499409e-20	0.305372018415626	0.404	0.236	4.99281491495906e-16	CF	DNPH1	MT.AMs
MALSU12	1.95575367103835e-20	0.294790605224914	0.613	0.443	4.99538602656616e-16	CF	MALSU1	MT.AMs
CBR14	1.97472582221414e-20	0.311667463748124	0.825	0.679	5.04384469509935e-16	CF	CBR1	MT.AMs
CDC371	1.99379771540158e-20	0.311989674287031	0.917	0.795	5.09255812467871e-16	CF	CDC37	MT.AMs
GLB14	2.05365654777032e-20	0.28912496204602	0.775	0.597	5.24544955431495e-16	CF	GLB1	MT.AMs
SURF41	2.20047248625807e-20	0.304018963178452	0.552	0.372	5.62044682440036e-16	CF	SURF4	MT.AMs
VPS531	2.24699259545675e-20	0.318298912700819	0.531	0.356	5.73926848731564e-16	CF	VPS53	MT.AMs
FYB14	2.31502872339716e-20	0.39226719644981	0.775	0.614	5.91304636530103e-16	CF	FYB1	MT.AMs
SMAP13	2.41804217173283e-20	0.288348662913185	0.763	0.596	6.17616331504001e-16	CF	SMAP1	MT.AMs
SIVA12	2.45901651711567e-20	0.286441176081354	0.869	0.749	6.28081998801685e-16	CF	SIVA1	MT.AMs
KIAA01002	2.52769867325796e-20	0.296304600388639	0.594	0.402	6.45624795123548e-16	CF	KIAA0100	MT.AMs
ZNHIT3	2.53150412507698e-20	0.287730826090407	0.601	0.423	6.46596783627163e-16	CF	ZNHIT3	MT.AMs
MRPS53	2.59369769892337e-20	0.305177087836048	0.706	0.542	6.62482266259008e-16	CF	MRPS5	MT.AMs
CAMSAP12	2.63080520753364e-20	0.312204329867212	0.532	0.35	6.71960266108243e-16	CF	CAMSAP1	MT.AMs
TXNL11	2.63991797688829e-20	0.30036526329208	0.859	0.701	6.74287849656806e-16	CF	TXNL1	MT.AMs
COPZ12	2.66745328675584e-20	0.277189654660578	0.813	0.636	6.81320918503176e-16	CF	COPZ1	MT.AMs
ILF31	2.70968236894062e-20	0.318027801904561	0.643	0.47	6.92107070674814e-16	CF	ILF3	MT.AMs
HPS55	2.71385298562196e-20	0.315780570035511	0.732	0.556	6.93172329587561e-16	CF	HPS5	MT.AMs
RAB421	2.78526427157199e-20	0.300759804208637	0.42	0.249	7.11412200244917e-16	CF	RAB42	MT.AMs
GNPTG1	2.81944755027521e-20	0.285774435334724	0.739	0.569	7.20143293291294e-16	CF	GNPTG	MT.AMs
ANTKMT2	2.87503302582395e-20	0.291532070761159	0.768	0.615	7.34340935455954e-16	CF	ANTKMT	MT.AMs
MIA32	2.91813172784604e-20	0.288398251884965	0.676	0.493	7.45349205926436e-16	CF	MIA3	MT.AMs
MRPS153	2.98263781457188e-20	0.278976866656574	0.906	0.772	7.61825350597949e-16	CF	MRPS15	MT.AMs
FEM1B1	3.05580280486933e-20	0.298939334298843	0.529	0.356	7.80513152419724e-16	CF	FEM1B	MT.AMs
ACTN42	3.22160933268626e-20	0.309001668184524	0.86	0.743	8.22863455754723e-16	CF	ACTN4	MT.AMs
GNA131	3.3597450363008e-20	0.318041376286409	0.611	0.443	8.5814607717195e-16	CF	GNA13	MT.AMs
STRAP2	3.41191600329885e-20	0.302961656395409	0.707	0.528	8.71471585562592e-16	CF	STRAP	MT.AMs
POLR2A1	3.49117602834083e-20	0.311472432253394	0.688	0.517	8.91716181158815e-16	CF	POLR2A	MT.AMs
ESD2	3.5529586235736e-20	0.282376008512566	0.906	0.781	9.0749669163317e-16	CF	ESD	MT.AMs
RNPEPL13	3.59063795750578e-20	0.316958352149825	0.712	0.548	9.17120747106126e-16	CF	RNPEPL1	MT.AMs
DCAF72	3.61371458927728e-20	0.31141913131262	0.808	0.683	9.23014980393203e-16	CF	DCAF7	MT.AMs
NONO1	3.70530190720877e-20	0.310697305175014	0.739	0.586	9.46408213139265e-16	CF	NONO	MT.AMs
PDE8A1	3.76914907574989e-20	0.25209771642736	0.459	0.272	9.62716056928038e-16	CF	PDE8A	MT.AMs
LRRC584	3.97707289115598e-20	0.320161405165362	0.567	0.403	1.01582395785906e-15	CF	LRRC58	MT.AMs
SETX2	3.97937713267923e-20	0.286381984447504	0.864	0.731	1.01641250722893e-15	CF	SETX	MT.AMs
COA32	3.99207513915436e-20	0.260530181583237	0.823	0.654	1.01965583204281e-15	CF	COA3	MT.AMs
HPCAL11	4.08560627507359e-20	0.271085728167775	0.654	0.457	1.0435455547793e-15	CF	HPCAL1	MT.AMs
UBAC11	4.12761808769443e-20	0.318785556226768	0.62	0.455	1.05427621195891e-15	CF	UBAC1	MT.AMs
LPL3	4.39406718931051e-20	0.295319565551465	0.935	0.857	1.12233264149369e-15	CF	LPL	MT.AMs
BCAP292	4.4419578945722e-20	0.298247027427781	0.782	0.621	1.13456488543163e-15	CF	BCAP29	MT.AMs
EIF61	4.52054911730425e-20	0.279088623327604	0.86	0.72	1.15463865554185e-15	CF	EIF6	MT.AMs
VKORC11	4.53615243586952e-20	0.277565208745713	0.887	0.743	1.15862405516979e-15	CF	VKORC1	MT.AMs
NPL2	4.5512930289601e-20	0.364569110768552	0.647	0.499	1.16249126545699e-15	CF	NPL	MT.AMs
DDX171	4.62067089570587e-20	0.339935641590561	0.901	0.797	1.18021176018119e-15	CF	DDX17	MT.AMs
SEC631	4.68009311286369e-20	0.320087264205259	0.687	0.532	1.19538938288764e-15	CF	SEC63	MT.AMs
RDH112	4.73246796504255e-20	0.274516141498962	0.563	0.377	1.20876696763117e-15	CF	RDH11	MT.AMs
MYADM2	4.75380088637072e-20	0.433445464120423	0.887	0.809	1.21421582239681e-15	CF	MYADM	MT.AMs
ATXN13	4.82258678930916e-20	0.325854356504638	0.595	0.418	1.23178511772535e-15	CF	ATXN1	MT.AMs
ARAP11	5.10086671726418e-20	0.319940688680867	0.61	0.435	1.30286337692362e-15	CF	ARAP1	MT.AMs
COPS61	5.28409232228244e-20	0.287407054596529	0.654	0.469	1.34966286095738e-15	CF	COPS6	MT.AMs
SMIM4	5.48335430513898e-20	0.272044107235783	0.564	0.377	1.4005583566186e-15	CF	SMIM4	MT.AMs
STAT5A3	5.48731641611818e-20	0.302431465527707	0.541	0.362	1.4015703590049e-15	CF	STAT5A	MT.AMs
IFNAR22	5.4985064853636e-20	0.276242354407834	0.406	0.239	1.40442852649157e-15	CF	IFNAR2	MT.AMs
DNAJA21	5.51262149329658e-20	0.294339748931708	0.865	0.719	1.40803378181781e-15	CF	DNAJA2	MT.AMs
ARID4B1	5.53503320101108e-20	0.305954461444909	0.755	0.593	1.41375818020225e-15	CF	ARID4B	MT.AMs
GNPTAB2	5.61318860410031e-20	0.284391271467779	0.713	0.52	1.4337206332593e-15	CF	GNPTAB	MT.AMs
MPHOSPH83	5.6612293664021e-20	0.317736795572002	0.843	0.706	1.44599120476642e-15	CF	MPHOSPH8	MT.AMs
SLF22	5.78394181768414e-20	0.323128773323774	0.571	0.402	1.47733441907288e-15	CF	SLF2	MT.AMs
TLE51	5.84082801582143e-20	0.278355943235713	0.861	0.73	1.49186429180111e-15	CF	TLE5	MT.AMs
ACOX13	5.85719524047244e-20	0.313370172083085	0.669	0.499	1.49604480832147e-15	CF	ACOX1	MT.AMs
SUMO11	5.91870284705606e-20	0.260038068700722	0.952	0.82	1.51175508119506e-15	CF	SUMO1	MT.AMs
FIP1L11	6.26493913264074e-20	0.274854088289854	0.513	0.334	1.6001907532591e-15	CF	FIP1L1	MT.AMs
HUWE13	6.29655886855962e-20	0.295584955978371	0.703	0.525	1.6082670662075e-15	CF	HUWE1	MT.AMs
NOC3L3	6.3065564629123e-20	0.297526825815931	0.572	0.402	1.61082065175706e-15	CF	NOC3L	MT.AMs
IL2RG5	6.39743194752631e-20	0.32431363526842	0.754	0.598	1.63403206803717e-15	CF	IL2RG	MT.AMs
MAGOH2	6.48300824383342e-20	0.293175847402713	0.792	0.628	1.65588996563993e-15	CF	MAGOH	MT.AMs
BANF11	6.6707367851823e-20	0.266583456830728	0.897	0.759	1.70383958967126e-15	CF	BANF1	MT.AMs
DYNLT12	6.68112293806225e-20	0.257029083970054	0.971	0.864	1.70649242083986e-15	CF	DYNLT1	MT.AMs
ARHGAP101	6.76404798279989e-20	0.315057926575226	0.746	0.574	1.72767313576675e-15	CF	ARHGAP10	MT.AMs
DNAJB143	6.79839211241562e-20	0.287945844247748	0.754	0.587	1.7364453133532e-15	CF	DNAJB14	MT.AMs
KDELR11	6.80973195923511e-20	0.265252111461379	0.894	0.746	1.73934173702783e-15	CF	KDELR1	MT.AMs
PYURF1	6.8461555376038e-20	0.272739611188333	0.934	0.823	1.74864504741476e-15	CF	PYURF	MT.AMs
FNBP12	6.92292323879204e-20	0.307361849679848	0.758	0.581	1.76825305365226e-15	CF	FNBP1	MT.AMs
SRI1	7.35233732496261e-20	0.270116381081106	0.959	0.86	1.87793399954195e-15	CF	SRI	MT.AMs
PITPNA1	7.35236524832495e-20	0.303552210702763	0.606	0.419	1.87794113172716e-15	CF	PITPNA	MT.AMs
OTUB12	7.3906239667687e-20	0.28750706571138	0.648	0.476	1.88771317359206e-15	CF	OTUB1	MT.AMs
VASP1	7.4627383986762e-20	0.290972488161058	0.982	0.905	1.90613264178988e-15	CF	VASP	MT.AMs
ERGIC31	7.49062811488132e-20	0.314882864039511	0.741	0.596	1.91325623310299e-15	CF	ERGIC3	MT.AMs
MRPS111	7.71088406898887e-20	0.286643317498033	0.625	0.459	1.96951400890114e-15	CF	MRPS11	MT.AMs
GCC22	7.72855692622134e-20	0.340844135110589	0.859	0.746	1.97402801009545e-15	CF	GCC2	MT.AMs
PPP1R22	7.73973932898951e-20	0.301985352125897	0.81	0.673	1.9768842194105e-15	CF	PPP1R2	MT.AMs
UTP32	7.79622073682435e-20	0.273765949933941	0.54	0.353	1.99131070059968e-15	CF	UTP3	MT.AMs
MIER11	7.93579734721039e-20	0.320166721494099	0.763	0.614	2.02696135842448e-15	CF	MIER1	MT.AMs
CCDC1242	7.97282085494184e-20	0.284896208419073	0.655	0.482	2.03641790276924e-15	CF	CCDC124	MT.AMs
RB1CC13	8.39487106005087e-20	0.34590431667891	0.69	0.545	2.14421796615819e-15	CF	RB1CC1	MT.AMs
DFFA	8.65405691885343e-20	0.263191217213329	0.498	0.311	2.21041921821354e-15	CF	DFFA	MT.AMs
GALNT2	8.70164772671046e-20	0.274734212477064	0.455	0.28	2.22257486235639e-15	CF	GALNT2	MT.AMs
MTHFD21	8.81303674464125e-20	0.3537813068589	0.581	0.421	2.25102584531627e-15	CF	MTHFD2	MT.AMs
WDR261	9.1271307059102e-20	0.309588202261676	0.586	0.415	2.33125172490358e-15	CF	WDR26	MT.AMs
MACF1	9.19085689059688e-20	0.317077877261638	0.65	0.468	2.34752866699626e-15	CF	MACF1	MT.AMs
TOR1AIP21	9.20977973064787e-20	0.303650708704098	0.611	0.44	2.35236193880208e-15	CF	TOR1AIP2	MT.AMs
CUL52	9.24998401565479e-20	0.290179305350293	0.614	0.435	2.36263091727855e-15	CF	CUL5	MT.AMs
LRP101	9.58516966061264e-20	0.294575751131856	0.67	0.496	2.44824403471368e-15	CF	LRP10	MT.AMs
KCNMA13	9.76469668099835e-20	0.349458717287885	0.483	0.301	2.4940988262606e-15	CF	KCNMA1	MT.AMs
ZNF330	9.89058909576845e-20	0.311724568016722	0.59	0.419	2.52625426684118e-15	CF	ZNF330	MT.AMs
ZFYVE26	1.0744788847234e-19	0.268663451209956	0.462	0.283	2.74443396736052e-15	CF	ZFYVE26	MT.AMs
CYFIP1	1.0986833186807e-19	0.273692819534253	0.744	0.568	2.80625693257426e-15	CF	CYFIP1	MT.AMs
EIF3F1	1.11437606594395e-19	0.285615292248453	0.903	0.799	2.84633934763404e-15	CF	EIF3F	MT.AMs
OLR11	1.13968589336492e-19	0.265993511978929	0.997	0.996	2.91098570883269e-15	CF	OLR1	MT.AMs
NDUFA101	1.16122601192387e-19	0.275888948383992	0.701	0.516	2.96600347965596e-15	CF	NDUFA10	MT.AMs
RP2	1.17657590431261e-19	0.292439366125785	0.502	0.33	3.00521017479528e-15	CF	RP2	MT.AMs
SH2B3	1.22517208467135e-19	0.269906316567863	0.654	0.463	3.12933453866756e-15	CF	SH2B3	MT.AMs
CDC731	1.2308221028387e-19	0.298344698881196	0.637	0.468	3.1437658150706e-15	CF	CDC73	MT.AMs
MRPL471	1.29704000071361e-19	0.285803594260334	0.713	0.541	3.3128995698227e-15	CF	MRPL47	MT.AMs
ARMCX32	1.33291627815135e-19	0.307750021124678	0.684	0.53	3.40453475765417e-15	CF	ARMCX3	MT.AMs
PCMT11	1.33989507439452e-19	0.283808376277944	0.904	0.774	3.42235999901848e-15	CF	PCMT1	MT.AMs
ZBED3-AS11	1.38797092019803e-19	0.272989376612746	0.349	0.191	3.5451553243698e-15	CF	ZBED3-AS1	MT.AMs
VEZF11	1.43817187466049e-19	0.284793528556929	0.543	0.373	3.67337860225781e-15	CF	VEZF1	MT.AMs
PACSIN21	1.44472857765806e-19	0.288165809295639	0.431	0.262	3.69012573305422e-15	CF	PACSIN2	MT.AMs
MAPK1IP1L	1.47114220444507e-19	0.296650473982747	0.647	0.477	3.7575914185936e-15	CF	MAPK1IP1L	MT.AMs
SLC16A3	1.56705836673801e-19	0.294970987200754	0.838	0.689	4.00258048032223e-15	CF	SLC16A3	MT.AMs
PTBP1	1.65370707989727e-19	0.28831561147017	0.479	0.308	4.22389862347361e-15	CF	PTBP1	MT.AMs
LSM1	1.65854242045299e-19	0.304131389369365	0.636	0.467	4.23624905032104e-15	CF	LSM1	MT.AMs
TRIO	1.73940351517212e-19	0.289152218009213	0.741	0.582	4.44278445845264e-15	CF	TRIO	MT.AMs
LPXN	1.7567343915782e-19	0.274762092429754	0.868	0.709	4.48705098296904e-15	CF	LPXN	MT.AMs
QSOX13	1.78231137934818e-19	0.289508314620631	0.862	0.714	4.55237972513112e-15	CF	QSOX1	MT.AMs
RAD501	1.78948578378059e-19	0.286219519850919	0.726	0.543	4.57070458893238e-15	CF	RAD50	MT.AMs
SNX81	1.79608968116811e-19	0.261347388792317	0.422	0.247	4.58757226363958e-15	CF	SNX8	MT.AMs
GPD14	1.82171188686169e-19	0.420365168332408	0.811	0.718	4.65301650142213e-15	CF	GPD1	MT.AMs
DPYSL22	1.83241428950649e-19	0.259945871185539	0.924	0.801	4.68035257825747e-15	CF	DPYSL2	MT.AMs
KRAS1	1.83646756471167e-19	0.304015344540052	0.767	0.603	4.69070545378654e-15	CF	KRAS	MT.AMs
PNPLA81	1.91798610699466e-19	0.29448454450809	0.661	0.484	4.89892011448576e-15	CF	PNPLA8	MT.AMs
ALG93	1.93776964599098e-19	0.411580662187676	0.545	0.388	4.94945122979015e-15	CF	ALG9	MT.AMs
NIBAN11	1.97927841878213e-19	0.321524679968094	0.811	0.656	5.05547293725331e-15	CF	NIBAN1	MT.AMs
HDAC22	2.06341812702736e-19	0.299597375296704	0.66	0.501	5.27038258005327e-15	CF	HDAC2	MT.AMs
OSBPL1A1	2.16090725974489e-19	0.300670357333302	0.869	0.742	5.51938932284039e-15	CF	OSBPL1A	MT.AMs
FAM136A2	2.16785544557981e-19	0.30192268384496	0.631	0.462	5.53713637909995e-15	CF	FAM136A	MT.AMs
LUZP11	2.20498940398872e-19	0.298220993367876	0.562	0.389	5.631983935668e-15	CF	LUZP1	MT.AMs
VKORC1L11	2.30380450885689e-19	0.29109181330209	0.544	0.372	5.88437747652226e-15	CF	VKORC1L1	MT.AMs
REL1	2.30537708393913e-19	0.297426692174523	0.75	0.598	5.88839414779733e-15	CF	REL	MT.AMs
ELP2	2.31595796807919e-19	0.253613257210509	0.395	0.227	5.91541984206787e-15	CF	ELP2	MT.AMs
ERO1A2	2.3278108872706e-19	0.309056946793759	0.671	0.509	5.94569456826656e-15	CF	ERO1A	MT.AMs
PLPBP2	2.3831294272553e-19	0.297672528586037	0.613	0.441	6.08698918309548e-15	CF	PLPBP	MT.AMs
FRMD4A1	2.39328424732431e-19	0.314387871267968	0.708	0.554	6.11292662451574e-15	CF	FRMD4A	MT.AMs
FNDC3A4	2.44920395943066e-19	0.3170742518361	0.755	0.604	6.2557567531778e-15	CF	FNDC3A	MT.AMs
SNX141	2.54241239129024e-19	0.289377781606551	0.623	0.44	6.49382972983352e-15	CF	SNX14	MT.AMs
ARL21	2.58176939489906e-19	0.261828343255088	0.796	0.623	6.59435538845117e-15	CF	ARL2	MT.AMs
GLUD1	2.61370901545922e-19	0.293088806442312	0.666	0.503	6.67593556728594e-15	CF	GLUD1	MT.AMs
SPNS15	2.61660129726802e-19	0.281415034497299	0.71	0.54	6.68332303348199e-15	CF	SPNS1	MT.AMs
IMPDH11	2.64276989727421e-19	0.31543716994247	0.599	0.428	6.75016287161779e-15	CF	IMPDH1	MT.AMs
ADCY3	2.68604873637974e-19	0.274871936588227	0.308	0.158	6.86070568246113e-15	CF	ADCY3	MT.AMs
ACER32	2.68931805838218e-19	0.286984622217129	0.892	0.791	6.86905618471977e-15	CF	ACER3	MT.AMs
RSL24D12	2.72331258850722e-19	0.268371668418738	0.898	0.813	6.95588501356515e-15	CF	RSL24D1	MT.AMs
CGGBP12	2.73642393255733e-19	0.284611438822205	0.766	0.607	6.98937400853792e-15	CF	CGGBP1	MT.AMs
GATAD12	2.77810436118762e-19	0.306343430793153	0.684	0.521	7.09583415934542e-15	CF	GATAD1	MT.AMs
URI11	2.78807573654066e-19	0.298324723404793	0.685	0.517	7.12130304627215e-15	CF	URI1	MT.AMs
DCTN31	2.91111373585277e-19	0.273598590134676	0.87	0.744	7.43556670411514e-15	CF	DCTN3	MT.AMs
RAB181	3.26076084839264e-19	0.294662913582036	0.746	0.586	8.32863535896447e-15	CF	RAB18	MT.AMs
TIMMDC11	3.34644029540796e-19	0.307354968652379	0.738	0.597	8.547477802531e-15	CF	TIMMDC1	MT.AMs
APC2	3.3748591769039e-19	0.312412085897745	0.652	0.48	8.62006530964794e-15	CF	APC	MT.AMs
UBE2J1	3.47259764395098e-19	0.296619751960507	0.692	0.522	8.8697089021796e-15	CF	UBE2J1	MT.AMs
MRPL19	3.49605404806212e-19	0.273133892218531	0.61	0.431	8.92962124956026e-15	CF	MRPL19	MT.AMs
TMEM9B1	3.50829751843879e-19	0.278534517124886	0.834	0.671	8.96089352159636e-15	CF	TMEM9B	MT.AMs
PCED1B-AS12	3.52153278096612e-19	0.289820753022818	0.874	0.777	8.99469902914367e-15	CF	PCED1B-AS1	MT.AMs
IL7R1	3.5418627446056e-19	0.414915194655304	0.836	0.72	9.04662582227162e-15	CF	IL7R	MT.AMs
UBA11	3.57699291603003e-19	0.279005616606896	0.52	0.345	9.13635530612392e-15	CF	UBA1	MT.AMs
MAPK61	3.58719297256803e-19	0.277248945260134	0.459	0.283	9.16240829053327e-15	CF	MAPK6	MT.AMs
SMIM152	3.78084448083818e-19	0.295526331468901	0.808	0.662	9.65703297295687e-15	CF	SMIM15	MT.AMs
ARHGEF21	3.82678935591592e-19	0.270123937917548	0.418	0.251	9.77438537288045e-15	CF	ARHGEF2	MT.AMs
SLU73	3.8843938107309e-19	0.313797456140112	0.654	0.496	9.92151867136887e-15	CF	SLU7	MT.AMs
POLR2K1	3.97730020362401e-19	0.267181135907695	0.952	0.86	1.01588201800965e-14	CF	POLR2K	MT.AMs
PCOLCE22	4.01419031566187e-19	0.312189063490298	0.906	0.849	1.02530449042636e-14	CF	PCOLCE2	MT.AMs
SRSF113	4.08977523593386e-19	0.292340002629114	0.841	0.724	1.04461039076223e-14	CF	SRSF11	MT.AMs
LNPK	4.19081785536677e-19	0.297915783322323	0.516	0.342	1.07041869661778e-14	CF	LNPK	MT.AMs
MRPS122	4.20819495532898e-19	0.272045592210886	0.717	0.557	1.07485715549013e-14	CF	MRPS12	MT.AMs
FBXL3	4.27271009124311e-19	0.297860170299676	0.508	0.334	1.09133561150531e-14	CF	FBXL3	MT.AMs
SRRM21	4.34454974686885e-19	0.267130152852173	0.946	0.869	1.10968489634524e-14	CF	SRRM2	MT.AMs
CLN81	4.36343151062291e-19	0.272209128115675	0.419	0.253	1.1145076764433e-14	CF	CLN8	MT.AMs
AL365361.13	4.42275898053671e-19	0.371229818783157	0.59	0.44	1.12966109880869e-14	CF	AL365361.1	MT.AMs
HMOX22	4.45187789998285e-19	0.294459151206423	0.666	0.501	1.13709865321362e-14	CF	HMOX2	MT.AMs
USP226	4.54968859544631e-19	0.301686994821312	0.625	0.447	1.1620814610489e-14	CF	USP22	MT.AMs
C6orf622	4.59524330568768e-19	0.310981888476241	0.88	0.791	1.17371704513875e-14	CF	C6orf62	MT.AMs
MTRNR2L101	4.69949814585432e-19	0.289316768289325	0.662	0.484	1.20034581641411e-14	CF	MTRNR2L10	MT.AMs
RBM26	4.73890551837619e-19	0.31438013505055	0.587	0.412	1.21041124750365e-14	CF	RBM26	MT.AMs
PLEKHA22	4.74033109201309e-19	0.319349663101932	0.642	0.486	1.21077536752198e-14	CF	PLEKHA2	MT.AMs
CHD4	4.77604321655879e-19	0.350301786967436	0.665	0.53	1.21989695837344e-14	CF	CHD4	MT.AMs
UBE2N2	4.78663633434423e-19	0.271519415460303	0.8	0.645	1.2226026525182e-14	CF	UBE2N	MT.AMs
MRPL213	4.94454405477009e-19	0.28240012987598	0.711	0.546	1.26293544246938e-14	CF	MRPL21	MT.AMs
CCNK1	5.0421560270628e-19	0.302913560512287	0.559	0.386	1.28786749243238e-14	CF	CCNK	MT.AMs
FFAR41	5.07362851005714e-19	0.3197923394947	0.823	0.718	1.29590619403879e-14	CF	FFAR4	MT.AMs
SLC38A101	5.26115779374486e-19	0.289443467237374	0.543	0.37	1.34380492367831e-14	CF	SLC38A10	MT.AMs
KLF132	5.40373659078029e-19	0.301495929834536	0.61	0.432	1.3802224000171e-14	CF	KLF13	MT.AMs
VPS37C1	5.92090450770969e-19	0.262817571555455	0.446	0.273	1.51231742935921e-14	CF	VPS37C	MT.AMs
PPA23	6.11181918108678e-19	0.283206408034246	0.683	0.508	1.56108085523319e-14	CF	PPA2	MT.AMs
SRP545	6.2142659705389e-19	0.291695603545955	0.743	0.587	1.58724781419505e-14	CF	SRP54	MT.AMs
PCGF52	6.44642836855661e-19	0.304014456791364	0.651	0.497	1.64654673389673e-14	CF	PCGF5	MT.AMs
CMTM31	6.4691612277827e-19	0.309269348568463	0.527	0.351	1.65235316080026e-14	CF	CMTM3	MT.AMs
TMEM1231	6.47121959578087e-19	0.276512539038057	0.862	0.74	1.65287890915435e-14	CF	TMEM123	MT.AMs
SARNP2	6.52340707764262e-19	0.293821706408368	0.752	0.569	1.66620863577148e-14	CF	SARNP	MT.AMs
ACAP23	6.68997179974726e-19	0.260609692282157	0.939	0.873	1.70875259709145e-14	CF	ACAP2	MT.AMs
OPN3	6.73247959705095e-19	0.307408034860397	0.762	0.604	1.71960993867875e-14	CF	OPN3	MT.AMs
STAT33	6.76156404562726e-19	0.288299122301936	0.78	0.614	1.72703868853411e-14	CF	STAT3	MT.AMs
PHACTR23	6.99047011024364e-19	0.297058784337735	0.8	0.655	1.78550587555843e-14	CF	PHACTR2	MT.AMs
GYPC1	7.01130869842039e-19	0.259330006452389	0.978	0.944	1.79082846775054e-14	CF	GYPC	MT.AMs
CXXC5	7.01212757308806e-19	0.308614742502466	0.566	0.384	1.79103762471815e-14	CF	CXXC5	MT.AMs
SUN23	7.34479992094253e-19	0.295506375677097	0.624	0.451	1.87600879580714e-14	CF	SUN2	MT.AMs
NUP581	7.74534155647405e-19	0.301875401687639	0.624	0.445	1.9783151403546e-14	CF	NUP58	MT.AMs
TMX42	7.84160581457749e-19	0.318804687724227	0.69	0.544	2.00290295715938e-14	CF	TMX4	MT.AMs
DDX39A	7.90626631113788e-19	0.288670998845016	0.471	0.305	2.01941854119084e-14	CF	DDX39A	MT.AMs
ZCRB11	7.92417971791215e-19	0.262564930507397	0.917	0.786	2.02399398354912e-14	CF	ZCRB1	MT.AMs
SHKBP11	8.25927053752529e-19	0.283918561348867	0.546	0.371	2.10958288069471e-14	CF	SHKBP1	MT.AMs
CHTOP1	8.26266200908401e-19	0.285981284636163	0.543	0.366	2.11044913036024e-14	CF	CHTOP	MT.AMs
CTBS3	8.26744176781009e-19	0.300662778585616	0.836	0.724	2.11166997633405e-14	CF	CTBS	MT.AMs
STAU11	8.39841931381793e-19	0.263623059986687	0.804	0.649	2.14512426113538e-14	CF	STAU1	MT.AMs
LGALS81	8.49087926006514e-19	0.290274884547605	0.572	0.4	2.16874038060584e-14	CF	LGALS8	MT.AMs
COMMD32	8.53806679935055e-19	0.291675325978996	0.692	0.539	2.18079302189012e-14	CF	COMMD3	MT.AMs
RTCB1	8.78699900689987e-19	0.297697468705211	0.662	0.492	2.24437528634236e-14	CF	RTCB	MT.AMs
CHD92	8.94962800094705e-19	0.286287000583198	0.854	0.724	2.2859139840019e-14	CF	CHD9	MT.AMs
RNASEH2C2	9.57792355095371e-19	0.266468233666159	0.785	0.605	2.4463932333846e-14	CF	RNASEH2C	MT.AMs
TBL1XR15	9.96626234338878e-19	0.309023558822317	0.659	0.502	2.54558272774836e-14	CF	TBL1XR1	MT.AMs
ABL21	9.97658763559448e-19	0.2823453605956	0.404	0.24	2.54822001388354e-14	CF	ABL2	MT.AMs
CHMP4B2	1.00587842390155e-18	0.291152814404894	0.758	0.594	2.56921467032935e-14	CF	CHMP4B	MT.AMs
IWS11	1.05183269911113e-18	0.301408985894009	0.582	0.411	2.68659108006965e-14	CF	IWS1	MT.AMs
RECQL3	1.05311993728434e-18	0.293359988742003	0.781	0.627	2.68987894381167e-14	CF	RECQL	MT.AMs
PDCD101	1.06542759189163e-18	0.267526273634733	0.912	0.808	2.7213151552096e-14	CF	PDCD10	MT.AMs
DYNC1LI22	1.06750857569736e-18	0.307828620014947	0.572	0.419	2.72663040404621e-14	CF	DYNC1LI2	MT.AMs
DBNL2	1.06862864154885e-18	0.268457777955507	0.811	0.657	2.72949127624407e-14	CF	DBNL	MT.AMs
ZFP36L22	1.07940020208977e-18	0.307156569690194	0.934	0.852	2.75700399617769e-14	CF	ZFP36L2	MT.AMs
FAM89B1	1.10389967662897e-18	0.309737093185696	0.578	0.412	2.81958055404573e-14	CF	FAM89B	MT.AMs
SFXN3	1.22161643866029e-18	0.274633165444733	0.427	0.264	3.1202527076261e-14	CF	SFXN3	MT.AMs
CDC42EP34	1.30326486340953e-18	0.356653760990504	0.859	0.767	3.32879911412063e-14	CF	CDC42EP3	MT.AMs
RASSF52	1.31732019631036e-18	0.314226808761904	0.613	0.447	3.36469924541593e-14	CF	RASSF5	MT.AMs
CLCN3	1.368231983419e-18	0.279127226174145	0.492	0.324	3.49473813204882e-14	CF	CLCN3	MT.AMs
SEC23B	1.43368536726937e-18	0.26040327382221	0.534	0.353	3.66191916507941e-14	CF	SEC23B	MT.AMs
NELFE2	1.45785267895391e-18	0.264055060309253	0.543	0.366	3.72364731258407e-14	CF	NELFE	MT.AMs
FAM49A1	1.47074815891268e-18	0.308742974365246	0.464	0.299	3.75658494749476e-14	CF	FAM49A	MT.AMs
C2orf743	1.51317167707561e-18	0.331222573350993	0.627	0.47	3.86494309758653e-14	CF	C2orf74	MT.AMs
JOSD21	1.61560697784357e-18	0.288586455199359	0.729	0.549	4.12658334280805e-14	CF	JOSD2	MT.AMs
CPSF2	1.64440639454961e-18	0.285794238089452	0.652	0.47	4.20014281295862e-14	CF	CPSF2	MT.AMs
UBXN2B1	1.6456245913319e-18	0.27062236206883	0.553	0.384	4.20325433117995e-14	CF	UBXN2B	MT.AMs
B3GNT23	1.67826013053269e-18	0.3415342741514	0.746	0.614	4.2866120254066e-14	CF	B3GNT2	MT.AMs
KMT2E1	1.68491458944319e-18	0.290205780948155	0.778	0.61	4.3036088443558e-14	CF	KMT2E	MT.AMs
PSENEN2	1.76645655690183e-18	0.273448541174511	0.775	0.645	4.51188333763866e-14	CF	PSENEN	MT.AMs
STK40	1.77284738565834e-18	0.281459198885099	0.525	0.352	4.52820679244854e-14	CF	STK40	MT.AMs
POR2	1.78882170458353e-18	0.322772307941101	0.823	0.69	4.56900839784724e-14	CF	POR	MT.AMs
CEP1701	1.83028541746576e-18	0.322310168543589	0.842	0.727	4.67491501329104e-14	CF	CEP170	MT.AMs
RFK2	1.9173269803873e-18	0.288211761202784	0.676	0.506	4.89723657330525e-14	CF	RFK	MT.AMs
RAP2A1	1.9434956458701e-18	0.303417584214202	0.548	0.379	4.96407657868141e-14	CF	RAP2A	MT.AMs
SNRNP251	1.99053572107668e-18	0.282277410881223	0.596	0.416	5.08422633877406e-14	CF	SNRNP25	MT.AMs
IFITM32	2.03176783283241e-18	0.327539351564309	0.773	0.607	5.18954139862055e-14	CF	IFITM3	MT.AMs
MAN2B21	2.04308979951803e-18	0.275440688992497	0.619	0.447	5.21845996592895e-14	CF	MAN2B2	MT.AMs
MPC22	2.09628877656968e-18	0.262425010970856	0.903	0.798	5.35434079311427e-14	CF	MPC2	MT.AMs
ATP1B11	2.13912580401753e-18	0.283451152404735	0.972	0.937	5.46375512862159e-14	CF	ATP1B1	MT.AMs
POLR2F2	2.24103636466681e-18	0.276669026358989	0.803	0.662	5.72405508263196e-14	CF	POLR2F	MT.AMs
ADSL1	2.2421154182974e-18	0.282351502872985	0.563	0.391	5.72681120141522e-14	CF	ADSL	MT.AMs
IRAK1	2.24921102010339e-18	0.269228916507348	0.423	0.259	5.74493478754807e-14	CF	IRAK1	MT.AMs
ZNF2672	2.25421150698963e-18	0.28602489164802	0.429	0.268	5.75770703115292e-14	CF	ZNF267	MT.AMs
TTC33	2.26941660708392e-18	0.328129961512325	0.805	0.667	5.79654389781374e-14	CF	TTC3	MT.AMs
ARRB21	2.30018682192409e-18	0.269095027423803	0.912	0.81	5.87513718055852e-14	CF	ARRB2	MT.AMs
USP162	2.30496247155806e-18	0.284587511712078	0.739	0.574	5.8873351448536e-14	CF	USP16	MT.AMs
GMFB1	2.37048164009612e-18	0.283573660965105	0.614	0.448	6.05468420513352e-14	CF	GMFB	MT.AMs
TOMM221	2.37465941723548e-18	0.26549593427016	0.778	0.619	6.06535508350287e-14	CF	TOMM22	MT.AMs
MYO61	2.39186531413585e-18	0.301180489026237	0.687	0.534	6.1093023853658e-14	CF	MYO6	MT.AMs
TSC22D13	2.45887873480564e-18	0.355367227184263	0.401	0.242	6.28046806444056e-14	CF	TSC22D1	MT.AMs
MRPL121	2.4846408541808e-18	0.267230474571505	0.541	0.364	6.3462696697486e-14	CF	MRPL12	MT.AMs
POLE33	2.49844144587631e-18	0.290528189777112	0.636	0.479	6.38151914105726e-14	CF	POLE3	MT.AMs
IMP41	2.50239937432265e-18	0.273714373850374	0.631	0.451	6.39162848189492e-14	CF	IMP4	MT.AMs
RCOR12	2.57511928776224e-18	0.290645265373966	0.622	0.458	6.57736968480232e-14	CF	RCOR1	MT.AMs
IDS1	2.62398206378796e-18	0.266791898784303	0.941	0.86	6.7021749873272e-14	CF	IDS	MT.AMs
WBP41	2.73176016978335e-18	0.297452252985809	0.592	0.425	6.97746182566064e-14	CF	WBP4	MT.AMs
TPST21	2.75669077885196e-18	0.2885545068557	0.499	0.331	7.04113958734367e-14	CF	TPST2	MT.AMs
CPM3	2.78373837512888e-18	0.361429434264509	0.813	0.701	7.11022455775418e-14	CF	CPM	MT.AMs
TOX41	2.83790701839555e-18	0.271410653871717	0.601	0.43	7.24858210638593e-14	CF	TOX4	MT.AMs
MAP7D11	2.85075419939575e-18	0.30462279076533	0.646	0.486	7.28139637609662e-14	CF	MAP7D1	MT.AMs
BAZ1B2	2.85092190389307e-18	0.278897850425587	0.631	0.45	7.28182472692368e-14	CF	BAZ1B	MT.AMs
TMEM2051	2.91896433488357e-18	0.311389539778205	0.638	0.469	7.45561870415962e-14	CF	TMEM205	MT.AMs
ATIC1	2.93690757125427e-18	0.262474927793001	0.543	0.367	7.50144931849766e-14	CF	ATIC	MT.AMs
DNAJC72	3.00722950823198e-18	0.263590571188679	0.828	0.685	7.68106560992612e-14	CF	DNAJC7	MT.AMs
SF11	3.05129470274806e-18	0.301432967595762	0.739	0.589	7.79361692975909e-14	CF	SF1	MT.AMs
GPX31	3.09979780767029e-18	0.276425389051783	0.29	0.148	7.91750356035146e-14	CF	GPX3	MT.AMs
DGKH	3.10162040112672e-18	0.261977260413771	0.353	0.195	7.92215882855786e-14	CF	DGKH	MT.AMs
ERBIN2	3.1390513132761e-18	0.286520304215884	0.655	0.491	8.01776486436981e-14	CF	ERBIN	MT.AMs
PANK31	3.15920240272932e-18	0.263316722480399	0.457	0.288	8.06923477705123e-14	CF	PANK3	MT.AMs
BRD21	3.1692913071675e-18	0.280124726036644	0.628	0.465	8.09500385676724e-14	CF	BRD2	MT.AMs
FKBP81	3.17712636596598e-18	0.279906457325338	0.673	0.502	8.11501616395031e-14	CF	FKBP8	MT.AMs
MGMT1	3.19598100543654e-18	0.26050494799988	0.782	0.603	8.16317468408601e-14	CF	MGMT	MT.AMs
IKZF12	3.21754750183806e-18	0.311307195288045	0.668	0.507	8.21825982919476e-14	CF	IKZF1	MT.AMs
KIAA20263	3.26537234991569e-18	0.29251306513941	0.566	0.389	8.34041405615465e-14	CF	KIAA2026	MT.AMs
POLE42	3.31105444317153e-18	0.257736285265947	0.885	0.745	8.45709525874872e-14	CF	POLE4	MT.AMs
ACO22	3.33622524732635e-18	0.282539059936784	0.575	0.4	8.52138652672097e-14	CF	ACO2	MT.AMs
PSMC32	3.40275123184819e-18	0.284103813073902	0.641	0.455	8.69130719638665e-14	CF	PSMC3	MT.AMs
ZNF1482	3.40590345218226e-18	0.292328927070161	0.689	0.514	8.69935859756394e-14	CF	ZNF148	MT.AMs
FIG43	3.41551354506002e-18	0.270419294288793	0.659	0.494	8.7239046967923e-14	CF	FIG4	MT.AMs
TRPM7	3.50243971888474e-18	0.271475383582494	0.522	0.351	8.94593152997541e-14	CF	TRPM7	MT.AMs
TMEM2431	3.60647193582183e-18	0.25719562899614	0.773	0.598	9.21165061847611e-14	CF	TMEM243	MT.AMs
FAM3C1	3.66979491666458e-18	0.266829453808732	0.634	0.462	9.37339017614467e-14	CF	FAM3C	MT.AMs
NDUFA93	3.73875875190276e-18	0.270669740438348	0.645	0.469	9.54953760411004e-14	CF	NDUFA9	MT.AMs
TMEM1471	3.77544753129032e-18	0.269205176256551	0.871	0.729	9.64324808442173e-14	CF	TMEM147	MT.AMs
COMMD42	3.80275048313222e-18	0.27219106502166	0.772	0.619	9.71298528401633e-14	CF	COMMD4	MT.AMs
BCAR11	3.90411913576317e-18	0.267769678152766	0.371	0.212	9.97190109656628e-14	CF	BCAR1	MT.AMs
MARCO2	3.90659736584065e-18	0.336422948112957	1	1	9.9782309918302e-14	CF	MARCO	MT.AMs
STMP11	3.99776119029089e-18	0.269177324194408	0.873	0.76	1.0211081632241e-13	CF	STMP1	MT.AMs
CITED22	4.01535410840484e-18	0.251855553772286	0.896	0.754	1.02560174636876e-13	CF	CITED2	MT.AMs
LSM101	4.22099979666177e-18	0.272323004757532	0.845	0.714	1.07812776806335e-13	CF	LSM10	MT.AMs
CPNE32	4.5245893618889e-18	0.302660972252516	0.763	0.648	1.15567061481366e-13	CF	CPNE3	MT.AMs
RAP1GDS11	4.54142115382574e-18	0.256847680389315	0.529	0.353	1.15996979111017e-13	CF	RAP1GDS1	MT.AMs
OGFR2	4.60309006077924e-18	0.31383065131981	0.645	0.497	1.17572126332423e-13	CF	OGFR	MT.AMs
DPM12	4.63183143414629e-18	0.297779837035969	0.497	0.336	1.18306238490965e-13	CF	DPM1	MT.AMs
DMAC14	4.6844740555851e-18	0.282438268499127	0.874	0.769	1.19650836327755e-13	CF	DMAC1	MT.AMs
ELOVL51	4.68673169713711e-18	0.25575939203602	0.386	0.225	1.19708501008276e-13	CF	ELOVL5	MT.AMs
EBNA1BP22	4.75802374502686e-18	0.270843087016231	0.597	0.427	1.21529442495476e-13	CF	EBNA1BP2	MT.AMs
RGS13	4.82674449741055e-18	0.394755705957356	0.387	0.227	1.2328470795286e-13	CF	RGS1	MT.AMs
RSF12	4.89049577676745e-18	0.309067388172824	0.674	0.522	1.24913043130194e-13	CF	RSF1	MT.AMs
ABCE12	5.01811238176209e-18	0.304934974600446	0.637	0.477	1.28172626454967e-13	CF	ABCE1	MT.AMs
NBDY1	5.03265592841387e-18	0.260736492854307	0.897	0.77	1.28544097723547e-13	CF	NBDY	MT.AMs
VDAC31	5.08254510909637e-18	0.276060636856019	0.769	0.603	1.29818367176539e-13	CF	VDAC3	MT.AMs
KIN2	5.1359928137702e-18	0.289708908991141	0.589	0.425	1.31183528449318e-13	CF	KIN	MT.AMs
FH2	5.18822855450072e-18	0.261322745533484	0.496	0.328	1.32517733739057e-13	CF	FH	MT.AMs
NIPSNAP22	5.23451199747381e-18	0.263692371183922	0.731	0.555	1.33699905439476e-13	CF	NIPSNAP2	MT.AMs
TXNDC11	5.23652897709737e-18	0.26881120643373	0.575	0.406	1.33751423133021e-13	CF	TXNDC11	MT.AMs
SLC35B11	5.513934990927e-18	0.273457904898508	0.536	0.368	1.40836927538257e-13	CF	SLC35B1	MT.AMs
PRXL2A7	5.6173638512375e-18	0.294819320878588	0.358	0.202	1.43478707488308e-13	CF	PRXL2A	MT.AMs
MTCH11	5.65483820764928e-18	0.281744648854702	0.762	0.621	1.44435877499778e-13	CF	MTCH1	MT.AMs
LSG1	5.66509265307113e-18	0.252714121068606	0.451	0.282	1.44697796544743e-13	CF	LSG1	MT.AMs
PHPT14	5.74560195867929e-18	0.274148463795583	0.916	0.821	1.46754165228586e-13	CF	PHPT1	MT.AMs
DNAJC10	6.00700104270462e-18	0.271970520956629	0.544	0.367	1.53430820632762e-13	CF	DNAJC10	MT.AMs
PPP2CB1	6.18776076277413e-18	0.289944555817106	0.632	0.473	1.58047785402777e-13	CF	PPP2CB	MT.AMs
VBP1	6.41261186927552e-18	0.267026833518038	0.618	0.444	1.63790932365035e-13	CF	VBP1	MT.AMs
ADD12	6.88362007931209e-18	0.276938037378999	0.601	0.433	1.75821424065789e-13	CF	ADD1	MT.AMs
ITCH1	6.96034364163471e-18	0.290126965706279	0.534	0.371	1.77781097294634e-13	CF	ITCH	MT.AMs
COX7A2L1	7.00553092542341e-18	0.253101985141427	0.931	0.82	1.78935270897165e-13	CF	COX7A2L	MT.AMs
CSNK2A12	7.21968311204327e-18	0.289318631862351	0.671	0.514	1.84405146047809e-13	CF	CSNK2A1	MT.AMs
LSM21	7.41517707858662e-18	0.276213759733622	0.769	0.61	1.8939845294126e-13	CF	LSM2	MT.AMs
PPIF	7.48299537906096e-18	0.294840766085222	0.489	0.32	1.91130667971975e-13	CF	PPIF	MT.AMs
HLA-F2	7.51180820409078e-18	0.279839709357307	0.906	0.743	1.91866605148887e-13	CF	HLA-F	MT.AMs
PDPK12	7.51660445827656e-18	0.274977066496476	0.554	0.389	1.919891110733e-13	CF	PDPK1	MT.AMs
BROX3	7.68543971796414e-18	0.268004979043543	0.724	0.581	1.9630150127624e-13	CF	BROX	MT.AMs
SUMO31	7.69532174771481e-18	0.278938259887897	0.93	0.835	1.96553908080132e-13	CF	SUMO3	MT.AMs
EIF2B31	7.77285342750809e-18	0.277467445032564	0.562	0.392	1.98534222245412e-13	CF	EIF2B3	MT.AMs
NUDC1	7.93060644586959e-18	0.277456916252792	0.811	0.67	2.02563549840401e-13	CF	NUDC	MT.AMs
EIF4B1	8.21725105136046e-18	0.262580933050164	0.883	0.757	2.09885026353849e-13	CF	EIF4B	MT.AMs
MRPS332	8.23897951897487e-18	0.278871076830553	0.724	0.572	2.10440014873656e-13	CF	MRPS33	MT.AMs
AC100810.1	8.24068488344886e-18	0.271008269614748	0.494	0.328	2.10483573293051e-13	CF	AC100810.1	MT.AMs
CDK5RAP2	8.38533649631148e-18	0.275106271263213	0.391	0.235	2.14178264788788e-13	CF	CDK5RAP2	MT.AMs
ADA21	8.44853129154936e-18	0.302032118776172	0.854	0.756	2.15792386248754e-13	CF	ADA2	MT.AMs
UTP11	8.47622353726716e-18	0.254468112888644	0.451	0.286	2.16499701588878e-13	CF	UTP11	MT.AMs
SMAD23	8.58331501947049e-18	0.293284199960139	0.732	0.588	2.19235032227315e-13	CF	SMAD2	MT.AMs
MAFG1	8.83199763989887e-18	0.269028125873941	0.405	0.244	2.25586883718297e-13	CF	MAFG	MT.AMs
MAML22	8.97826083921154e-18	0.292268853370877	0.682	0.525	2.29322738355141e-13	CF	MAML2	MT.AMs
FRYL	9.0599730117713e-18	0.283190115486056	0.496	0.335	2.31409830666662e-13	CF	FRYL	MT.AMs
PTPRE7	9.27221629324294e-18	0.430729206854384	0.457	0.306	2.36830948562011e-13	CF	PTPRE	MT.AMs
USP7	9.46566902836608e-18	0.308040858699054	0.51	0.351	2.41772118322526e-13	CF	USP7	MT.AMs
COMMD2	9.77972138970475e-18	0.274744040802938	0.642	0.477	2.49793643735839e-13	CF	COMMD2	MT.AMs
SMIM10L11	9.81302968715848e-18	0.294306533514448	0.52	0.36	2.50644404269402e-13	CF	SMIM10L1	MT.AMs
TMX11	9.94796362473762e-18	0.274679234684854	0.727	0.578	2.54090886903048e-13	CF	TMX1	MT.AMs
UROS1	1.0355713819814e-17	0.251697928048369	0.502	0.331	2.64505642385689e-13	CF	UROS	MT.AMs
BUD232	1.05260951912054e-17	0.263497927635448	0.597	0.421	2.68857523373768e-13	CF	BUD23	MT.AMs
FRG11	1.0602990261413e-17	0.255005528376667	0.683	0.51	2.7082157725701e-13	CF	FRG1	MT.AMs
CRYBG13	1.12336758447154e-17	0.292101904245289	0.638	0.466	2.86930548425721e-13	CF	CRYBG1	MT.AMs
LIN7C1	1.12460122827396e-17	0.288785584845702	0.512	0.355	2.87245645725734e-13	CF	LIN7C	MT.AMs
SIDT22	1.12593200719953e-17	0.28577092617373	0.665	0.498	2.87585553278904e-13	CF	SIDT2	MT.AMs
CIAO12	1.12927163544789e-17	0.273199590082576	0.722	0.571	2.884385611261e-13	CF	CIAO1	MT.AMs
AASDHPPT1	1.15139311911297e-17	0.261373116402575	0.639	0.465	2.94088830483834e-13	CF	AASDHPPT	MT.AMs
RRP15	1.1518503522755e-17	0.278296364171256	0.513	0.35	2.94205616978209e-13	CF	RRP15	MT.AMs
CCSAP3	1.17909786447322e-17	0.291381983120761	0.595	0.437	3.0116517654375e-13	CF	CCSAP	MT.AMs
WAC	1.19327410325811e-17	0.270202052168893	0.773	0.617	3.04786071454188e-13	CF	WAC	MT.AMs
SREK1IP13	1.21502522101272e-17	0.279317999857353	0.766	0.625	3.10341741951068e-13	CF	SREK1IP1	MT.AMs
NIN1	1.25165847758371e-17	0.300932726470871	0.636	0.475	3.1969860834443e-13	CF	NIN	MT.AMs
CFAP2983	1.25637027549112e-17	0.293286758065108	0.665	0.512	3.20902095765941e-13	CF	CFAP298	MT.AMs
ELK42	1.26163471007772e-17	0.268562166691906	0.468	0.304	3.22246737648051e-13	CF	ELK4	MT.AMs
SUMF23	1.27230042649751e-17	0.296651774639209	0.715	0.568	3.24970974935995e-13	CF	SUMF2	MT.AMs
ACBD5	1.27800525122802e-17	0.260220460069416	0.62	0.444	3.26428101268661e-13	CF	ACBD5	MT.AMs
GPSM32	1.31441279551586e-17	0.253881964595798	0.912	0.786	3.3572731623066e-13	CF	GPSM3	MT.AMs
EIF1B2	1.36836447212239e-17	0.279063160339523	0.888	0.799	3.49507653469502e-13	CF	EIF1B	MT.AMs
PNP1	1.47240089895247e-17	0.323222688364589	0.632	0.475	3.76080637610441e-13	CF	PNP	MT.AMs
EIF4A31	1.48212069067488e-17	0.275233874916224	0.648	0.487	3.78563266812179e-13	CF	EIF4A3	MT.AMs
SAMM502	1.51096599199053e-17	0.26745451293532	0.615	0.455	3.85930933674222e-13	CF	SAMM50	MT.AMs
KLF31	1.51126153552238e-17	0.290125695253508	0.665	0.503	3.86006421403126e-13	CF	KLF3	MT.AMs
UTRN3	1.59303027597291e-17	0.322730733394844	0.553	0.392	4.06891793088999e-13	CF	UTRN	MT.AMs
C22orf39	1.5957284031843e-17	0.265288071407065	0.504	0.339	4.07580948741335e-13	CF	C22orf39	MT.AMs
TNFSF13B3	1.60980532018698e-17	0.280225594284019	0.847	0.718	4.11176474882159e-13	CF	TNFSF13B	MT.AMs
NEU1	1.61300592064701e-17	0.269585875005177	0.624	0.452	4.11993972251659e-13	CF	NEU1	MT.AMs
DESI21	1.62708396409319e-17	0.266765557090794	0.566	0.398	4.15589786108682e-13	CF	DESI2	MT.AMs
ITPRID21	1.64252879520203e-17	0.266961733509785	0.587	0.415	4.19534704870502e-13	CF	ITPRID2	MT.AMs
RAB22A2	1.67594524700158e-17	0.285384141349674	0.65	0.495	4.28069934989143e-13	CF	RAB22A	MT.AMs
PPIL41	1.76955502200861e-17	0.285330801956001	0.566	0.399	4.51979743721439e-13	CF	PPIL4	MT.AMs
HADH2	1.77506313518069e-17	0.272296581529463	0.601	0.438	4.53386625987853e-13	CF	HADH	MT.AMs
IRF14	1.78630947774979e-17	0.361172048986787	0.713	0.571	4.56259166806851e-13	CF	IRF1	MT.AMs
BRCC3	1.79969544152507e-17	0.252940601999198	0.464	0.298	4.59678209674332e-13	CF	BRCC3	MT.AMs
LMO4	1.82046732063417e-17	0.314824134066352	0.775	0.662	4.64983763036379e-13	CF	LMO4	MT.AMs
ICOS5	1.83905647397019e-17	0.261601125997631	0.266	0.133	4.69731804581466e-13	CF	ICOS	MT.AMs
SETD31	1.87018392828404e-17	0.280944556475146	0.65	0.473	4.77682378962309e-13	CF	SETD3	MT.AMs
SEC22C1	1.91604036945061e-17	0.258643275498495	0.53	0.358	4.89395031165076e-13	CF	SEC22C	MT.AMs
WASHC51	1.93586914267327e-17	0.27411960913801	0.506	0.346	4.94459696421607e-13	CF	WASHC5	MT.AMs
SENP62	1.95042727878461e-17	0.295066904036003	0.716	0.564	4.98178135547164e-13	CF	SENP6	MT.AMs
PAIP22	1.96875256403583e-17	0.250505958074083	0.954	0.871	5.02858779906032e-13	CF	PAIP2	MT.AMs
RAP2B2	1.98209455445005e-17	0.311790156094768	0.72	0.593	5.06266591097633e-13	CF	RAP2B	MT.AMs
FNTA2	2.00246242917378e-17	0.26772919664818	0.651	0.487	5.11468953659566e-13	CF	FNTA	MT.AMs
PI4K2A3	2.02378842019126e-17	0.278686910272394	0.487	0.325	5.16916038285252e-13	CF	PI4K2A	MT.AMs
TPMT2	2.02675265730959e-17	0.285059745292637	0.615	0.443	5.17673163730015e-13	CF	TPMT	MT.AMs
SCAND12	2.03409847276899e-17	0.271738553293615	0.861	0.751	5.19549431914656e-13	CF	SCAND1	MT.AMs
MRPS282	2.1912424487464e-17	0.274604216026069	0.639	0.475	5.59687146258806e-13	CF	MRPS28	MT.AMs
NCF18	2.21479470119007e-17	0.473588023849824	0.59	0.433	5.65702862577968e-13	CF	NCF1	MT.AMs
DDX39B2	2.2249705148306e-17	0.285566042908252	0.689	0.537	5.68301968898032e-13	CF	DDX39B	MT.AMs
TLCD22	2.33382525952912e-17	0.288241880745216	0.53	0.365	5.96105647788927e-13	CF	TLCD2	MT.AMs
CLEC2B3	2.3571283430681e-17	0.268085991800865	0.908	0.8	6.02057721386455e-13	CF	CLEC2B	MT.AMs
UCHL31	2.37787298178743e-17	0.274755816511453	0.604	0.441	6.07356317008146e-13	CF	UCHL3	MT.AMs
EMC103	2.38542658854789e-17	0.273007882549121	0.775	0.647	6.09285659246902e-13	CF	EMC10	MT.AMs
SLC7A81	2.38608767271874e-17	0.310675007468765	0.569	0.406	6.09454513365822e-13	CF	SLC7A8	MT.AMs
DNAJC22	2.41183053928655e-17	0.263175892188218	0.558	0.386	6.16029756344571e-13	CF	DNAJC2	MT.AMs
RBBP71	2.44486026644714e-17	0.292787107317248	0.532	0.374	6.24466209255928e-13	CF	RBBP7	MT.AMs
CUL4A	2.48074268390469e-17	0.269585875005177	0.476	0.313	6.33631296322936e-13	CF	CUL4A	MT.AMs
PGAM12	2.53828219572923e-17	0.263070506568285	0.718	0.552	6.48328038433159e-13	CF	PGAM1	MT.AMs
TDG	2.53842710343929e-17	0.291823956593103	0.543	0.38	6.48365050760462e-13	CF	TDG	MT.AMs
BRD41	2.62422054740321e-17	0.269840374550245	0.739	0.582	6.70278412217728e-13	CF	BRD4	MT.AMs
TBC1D13	2.65316520370508e-17	0.25890915884436	0.492	0.319	6.77671456330353e-13	CF	TBC1D1	MT.AMs
HNRNPA12	2.71396349245202e-17	0.258631557193458	0.917	0.82	6.93200555242095e-13	CF	HNRNPA1	MT.AMs
HPF1	2.78731480410961e-17	0.27100580478185	0.543	0.379	7.11935947265678e-13	CF	HPF1	MT.AMs
TGS1	2.91165894762824e-17	0.267064542655641	0.563	0.39	7.43695928403205e-13	CF	TGS1	MT.AMs
KCTD5	2.93825654667476e-17	0.253426695757949	0.446	0.281	7.50489487151667e-13	CF	KCTD5	MT.AMs
NDUFA82	2.94917084613818e-17	0.267167777175526	0.741	0.597	7.53277217520613e-13	CF	NDUFA8	MT.AMs
PHLDA11	2.97604149689278e-17	0.318395429406584	0.283	0.147	7.60140519136353e-13	CF	PHLDA1	MT.AMs
SPINT21	3.00095178642647e-17	0.255224515751874	0.893	0.762	7.66503105289048e-13	CF	SPINT2	MT.AMs
STX18	3.03329364094723e-17	0.263006115451669	0.462	0.3	7.74763861770742e-13	CF	STX18	MT.AMs
MPV172	3.05809488135325e-17	0.274050470410742	0.687	0.524	7.81098594595248e-13	CF	MPV17	MT.AMs
NAA151	3.12400765021319e-17	0.292666409999275	0.478	0.322	7.97934034017453e-13	CF	NAA15	MT.AMs
ASXL21	3.14301341714846e-17	0.26745451293532	0.488	0.326	8.02788487008059e-13	CF	ASXL2	MT.AMs
FHL12	3.22677502242803e-17	0.356230465948569	0.791	0.699	8.24182876228568e-13	CF	FHL1	MT.AMs
SMIM72	3.25676646112083e-17	0.267727176129855	0.716	0.553	8.31843289499483e-13	CF	SMIM7	MT.AMs
GRPEL11	3.28217371139607e-17	0.274270112076229	0.553	0.385	8.38332809364784e-13	CF	GRPEL1	MT.AMs
FBXO92	3.34626992599636e-17	0.282778539333051	0.745	0.601	8.5470426449799e-13	CF	FBXO9	MT.AMs
SRXN1	3.37667018992721e-17	0.30395797674621	0.38	0.224	8.62469099911209e-13	CF	SRXN1	MT.AMs
GOLIM43	3.39176955387013e-17	0.31522252367718	0.741	0.619	8.66325779449508e-13	CF	GOLIM4	MT.AMs
NRAS	3.41480616627483e-17	0.253424675046474	0.411	0.252	8.72209790989917e-13	CF	NRAS	MT.AMs
SRP91	3.43707376103638e-17	0.254303683645647	0.918	0.806	8.77897380043911e-13	CF	SRP9	MT.AMs
IL10RB	3.45926927750511e-17	0.276344070450654	0.671	0.508	8.83566558860355e-13	CF	IL10RB	MT.AMs
ARHGEF10L2	3.63632311492894e-17	0.282733743335095	0.524	0.359	9.28789650015151e-13	CF	ARHGEF10L	MT.AMs
CYB5R4	3.66177058731644e-17	0.280187305422005	0.578	0.417	9.35289443412364e-13	CF	CYB5R4	MT.AMs
TNRC6B6	3.67559382308584e-17	0.297316977023517	0.675	0.528	9.38820174292585e-13	CF	TNRC6B	MT.AMs
ITGAL2	3.68074034488262e-17	0.301622190226917	0.623	0.463	9.40134698889919e-13	CF	ITGAL	MT.AMs
HNRNPUL22	3.68616090684289e-17	0.278498720384844	0.591	0.435	9.4151921882581e-13	CF	HNRNPUL2	MT.AMs
OXSR11	3.74561988061025e-17	0.264403937336005	0.503	0.333	9.56706229905471e-13	CF	OXSR1	MT.AMs
MBD21	3.77957605934967e-17	0.298272147195028	0.873	0.758	9.65379317079094e-13	CF	MBD2	MT.AMs
DGUOK2	3.85567595836774e-17	0.262787570514847	0.806	0.691	9.84816753286289e-13	CF	DGUOK	MT.AMs
TOMM402	3.91241614773948e-17	0.287853376243994	0.562	0.393	9.99309332455619e-13	CF	TOMM40	MT.AMs
MGAT4A1	3.93417272348568e-17	0.290354915045399	0.698	0.545	1.00486639703271e-12	CF	MGAT4A	MT.AMs
GET31	4.00968193564438e-17	0.250642181704052	0.657	0.486	1.02415296000229e-12	CF	GET3	MT.AMs
ZCCHC171	4.0110050686147e-17	0.291079907470953	0.632	0.479	1.02449091462557e-12	CF	ZCCHC17	MT.AMs
TTL1	4.06321561071371e-17	0.255341594728155	0.529	0.353	1.03782653128849e-12	CF	TTL	MT.AMs
ACTR102	4.3555341309634e-17	0.262640451360193	0.689	0.523	1.11249052773067e-12	CF	ACTR10	MT.AMs
MMP191	4.62839594622568e-17	0.32040559731335	0.432	0.271	1.18218489258496e-12	CF	MMP19	MT.AMs
APMAP1	4.64969023171636e-17	0.258917939532188	0.678	0.505	1.18762387898499e-12	CF	APMAP	MT.AMs
PPP2R2A1	4.67663004295862e-17	0.255545301251886	0.539	0.367	1.19450484557249e-12	CF	PPP2R2A	MT.AMs
MAPKAP12	4.70288078628549e-17	0.290362317961219	0.637	0.497	1.20120981043304e-12	CF	MAPKAP1	MT.AMs
SAR1B2	4.81585417588013e-17	0.261782485348231	0.738	0.588	1.2300654736033e-12	CF	SAR1B	MT.AMs
RGS191	4.91958352450819e-17	0.290061898118196	0.825	0.675	1.25656002382988e-12	CF	RGS19	MT.AMs
NAP1L41	5.00068118879434e-17	0.273050851414606	0.559	0.396	1.27727398924185e-12	CF	NAP1L4	MT.AMs
PPP2R5E2	5.23808088900422e-17	0.287167869012408	0.692	0.539	1.33791062066946e-12	CF	PPP2R5E	MT.AMs
ALG51	5.27048717816087e-17	0.287596874767527	0.625	0.468	1.34618783504585e-12	CF	ALG5	MT.AMs
DPH3	5.32776911342037e-17	0.257251227394547	0.794	0.644	1.36081878694983e-12	CF	DPH3	MT.AMs
HAUS1	5.34740388299523e-17	0.256180111092491	0.462	0.3	1.36583389979464e-12	CF	HAUS1	MT.AMs
WBP112	5.48511294080919e-17	0.279422291330312	0.634	0.475	1.40100754734148e-12	CF	WBP11	MT.AMs
PDCD2	5.93310517425857e-17	0.261336704971833	0.662	0.5	1.51543372360912e-12	CF	PDCD2	MT.AMs
FLVCR22	5.93330931416996e-17	0.311858962255805	0.651	0.506	1.51548586502529e-12	CF	FLVCR2	MT.AMs
TARDBP1	5.9375716955764e-17	0.26993443626343	0.513	0.345	1.51657456248412e-12	CF	TARDBP	MT.AMs
TMED72	6.51216277935585e-17	0.253690662130555	0.716	0.556	1.66333661710307e-12	CF	TMED7	MT.AMs
SPAST	6.86105534548746e-17	0.253106470920303	0.428	0.269	1.75245075634441e-12	CF	SPAST	MT.AMs
CD844	6.98600381193871e-17	0.366180049103264	0.55	0.4	1.78436509364539e-12	CF	CD84	MT.AMs
WDFY41	7.0917728453236e-17	0.280221809009198	0.478	0.318	1.81138062015255e-12	CF	WDFY4	MT.AMs
HNRNPH32	7.22901320110788e-17	0.285913816847881	0.754	0.594	1.84643455182698e-12	CF	HNRNPH3	MT.AMs
CREB11	7.3397068492326e-17	0.292655923408006	0.561	0.411	1.87470792343099e-12	CF	CREB1	MT.AMs
SLC30A1	7.46979481511755e-17	0.324263179025808	0.336	0.193	1.90793499167733e-12	CF	SLC30A1	MT.AMs
SLK1	7.54680185477259e-17	0.284307606613233	0.609	0.435	1.92760412974602e-12	CF	SLK	MT.AMs
NUP2142	7.70035931221643e-17	0.276273972695547	0.804	0.688	1.96682577552632e-12	CF	NUP214	MT.AMs
WDR82	7.7281326767324e-17	0.255369772361904	0.549	0.381	1.97391964829099e-12	CF	WDR82	MT.AMs
STARD73	7.7364922060852e-17	0.293417518094545	0.724	0.589	1.97605483927828e-12	CF	STARD7	MT.AMs
FXR12	7.7606778262388e-17	0.27536686772753	0.692	0.537	1.98223233037791e-12	CF	FXR1	MT.AMs
STAG21	7.77585645547047e-17	0.291047109798092	0.684	0.52	1.98610925585627e-12	CF	STAG2	MT.AMs
RAB9A	7.87643074594323e-17	0.264714029798999	0.727	0.575	2.01179794112882e-12	CF	RAB9A	MT.AMs
DIS31	7.93823848142291e-17	0.250358988891744	0.517	0.351	2.02758487292504e-12	CF	DIS3	MT.AMs
SLC27A34	7.9613952712475e-17	0.294832609971929	0.661	0.512	2.03349958018204e-12	CF	SLC27A3	MT.AMs
DNM1L1	8.04560707923146e-17	0.279625859242009	0.572	0.416	2.0550089601773e-12	CF	DNM1L	MT.AMs
SNX91	8.15949680400021e-17	0.26449536980086	0.571	0.406	2.08409867367773e-12	CF	SNX9	MT.AMs
DENND2D1	8.29491460738978e-17	0.263486990297423	0.532	0.365	2.1186870890195e-12	CF	DENND2D	MT.AMs
ADAM172	8.33140661351126e-17	0.274420381904648	0.855	0.736	2.12800787722305e-12	CF	ADAM17	MT.AMs
ORMDL22	8.34661601334006e-17	0.257904058922703	0.792	0.642	2.13189266212732e-12	CF	ORMDL2	MT.AMs
DMXL24	8.35486823605072e-17	0.330572795712525	0.683	0.539	2.13400044485207e-12	CF	DMXL2	MT.AMs
PIK3R11	8.39691576777874e-17	0.290975992211016	0.632	0.472	2.14474022540605e-12	CF	PIK3R1	MT.AMs
CXCL36	8.9625579378711e-17	0.504875153214233	0.683	0.549	2.28921654849104e-12	CF	CXCL3	MT.AMs
YTHDF32	9.00041540696368e-17	0.273365414514508	0.587	0.437	2.29888610324666e-12	CF	YTHDF3	MT.AMs
PHAX1	9.01129603462827e-17	0.258168910447672	0.618	0.447	2.30166523316475e-12	CF	PHAX	MT.AMs
AGGF11	9.27711187012952e-17	0.272399028962207	0.706	0.557	2.36955991386848e-12	CF	AGGF1	MT.AMs
YIF1A2	9.29333242655177e-17	0.257932274391509	0.715	0.556	2.37370296838985e-12	CF	YIF1A	MT.AMs
ADIPOR24	9.34785654014937e-17	0.274573070310871	0.535	0.367	2.38762951748495e-12	CF	ADIPOR2	MT.AMs
TOMM70	9.41393388010829e-17	0.264022857317694	0.512	0.352	2.40450699165726e-12	CF	TOMM70	MT.AMs
ALCAM2	9.59694204985108e-17	0.308616572811703	0.754	0.611	2.45125093837296e-12	CF	ALCAM	MT.AMs
IL1RN2	9.61606494514627e-17	0.549505167801398	0.582	0.426	2.45613530828926e-12	CF	IL1RN	MT.AMs
MRAS2	9.64254611847633e-17	0.285429246325837	0.484	0.318	2.46289912958122e-12	CF	MRAS	MT.AMs
CYP20A1	9.83918061595803e-17	0.279299435492197	0.501	0.34	2.513123512928e-12	CF	CYP20A1	MT.AMs
ARFGEF2	9.84748794320232e-17	0.260188622687541	0.465	0.303	2.51524537045274e-12	CF	ARFGEF2	MT.AMs
HERPUD11	1.01744547221004e-16	0.262530861381226	0.824	0.669	2.59875922511888e-12	CF	HERPUD1	MT.AMs
AUP11	1.02336597616042e-16	0.275193637112679	0.715	0.563	2.61388137630894e-12	CF	AUP1	MT.AMs
LAGE32	1.02828317572575e-16	0.269822028686849	0.643	0.493	2.62644088743871e-12	CF	LAGE3	MT.AMs
ARFGEF11	1.05850505682732e-16	0.297822697214546	0.639	0.49	2.70363361614833e-12	CF	ARFGEF1	MT.AMs
ACADM1	1.06010587724199e-16	0.266652792969765	0.704	0.542	2.70772243165148e-12	CF	ACADM	MT.AMs
CORO2A1	1.08171332203566e-16	0.298131328094082	0.701	0.538	2.76291216714349e-12	CF	CORO2A	MT.AMs
TRIP6	1.11022745516776e-16	0.269610613528885	0.539	0.382	2.83574296598949e-12	CF	TRIP6	MT.AMs
DLD3	1.15711153201972e-16	0.273144819100967	0.665	0.521	2.95549427508477e-12	CF	DLD	MT.AMs
PIGP1	1.18706831488102e-16	0.268289018665639	0.757	0.609	3.0320098898691e-12	CF	PIGP	MT.AMs
TRA2B	1.20207714491533e-16	0.286458615278669	0.67	0.524	3.07034544354272e-12	CF	TRA2B	MT.AMs
CXorf381	1.22977954990098e-16	0.27192585188295	0.627	0.468	3.14110292635709e-12	CF	CXorf38	MT.AMs
C26	1.23126968141914e-16	0.330587578928449	0.647	0.497	3.14490902028078e-12	CF	C2	MT.AMs
SNRPD3	1.2511165866787e-16	0.274394084454129	0.634	0.485	3.19560198569475e-12	CF	SNRPD3	MT.AMs
UBXN11	1.28244313194555e-16	0.264514851770367	0.888	0.742	3.27561624761531e-12	CF	UBXN1	MT.AMs
HP1BP31	1.31404840973496e-16	0.251883788693494	0.921	0.837	3.35634244814503e-12	CF	HP1BP3	MT.AMs
NFIC2	1.35606742267347e-16	0.303470011202282	0.596	0.454	3.46366741099258e-12	CF	NFIC	MT.AMs
RABAC12	1.37687274304271e-16	0.286843645794009	0.843	0.734	3.51680836027968e-12	CF	RABAC1	MT.AMs
CSNK2A21	1.49819707839305e-16	0.273734020553917	0.555	0.39	3.82669497763152e-12	CF	CSNK2A2	MT.AMs
DYNLL2	1.51091331594486e-16	0.260462015989502	0.441	0.286	3.85917479158636e-12	CF	DYNLL2	MT.AMs
PPID1	1.52318264129671e-16	0.254843443593642	0.563	0.405	3.89051310240005e-12	CF	PPID	MT.AMs
PARP92	1.58348420372751e-16	0.253121125816347	0.778	0.623	4.0445353531608e-12	CF	PARP9	MT.AMs
RNASEL2	1.74255969120442e-16	0.267613065065814	0.418	0.268	4.45084596327432e-12	CF	RNASEL	MT.AMs
ABHD16A	1.80647262365571e-16	0.250290731043276	0.527	0.357	4.61409237534141e-12	CF	ABHD16A	MT.AMs
MBTPS11	1.81271174403675e-16	0.253768256357948	0.482	0.32	4.63002833661866e-12	CF	MBTPS1	MT.AMs
TASOR1	1.95566589388586e-16	0.308464606703778	0.587	0.437	4.99516182616327e-12	CF	TASOR	MT.AMs
AAK16	1.97340155884683e-16	0.290142386061684	0.763	0.616	5.04046226160657e-12	CF	AAK1	MT.AMs
BCAS21	2.02960911873892e-16	0.259660506572377	0.638	0.48	5.18402761108294e-12	CF	BCAS2	MT.AMs
ENOSF13	2.15720826375842e-16	0.255166653043494	0.522	0.355	5.50994134729175e-12	CF	ENOSF1	MT.AMs
MAGT1	2.1603975657318e-16	0.278191554326077	0.662	0.519	5.51808746239215e-12	CF	MAGT1	MT.AMs
CYLD2	2.22295670255267e-16	0.274503666918422	0.555	0.397	5.67787600966004e-12	CF	CYLD	MT.AMs
EIF2AK22	2.2581324664787e-16	0.27604891447591	0.857	0.711	5.76772194587989e-12	CF	EIF2AK2	MT.AMs
THOC22	2.2622430170837e-16	0.293732284676999	0.654	0.5	5.77822111423519e-12	CF	THOC2	MT.AMs
MCMBP3	2.26693833785464e-16	0.277426241677393	0.518	0.366	5.79021390254831e-12	CF	MCMBP	MT.AMs
IL10RA1	2.30082190493539e-16	0.278256684764679	0.562	0.408	5.87675930958599e-12	CF	IL10RA	MT.AMs
UBE2F2	2.39752653982521e-16	0.255665817644592	0.752	0.596	6.12376228802156e-12	CF	UBE2F	MT.AMs
CKS1B1	2.47002731299694e-16	0.306447481204245	0.682	0.536	6.30894376285678e-12	CF	CKS1B	MT.AMs
ITGB1BP11	2.50856699336338e-16	0.270874915462895	0.642	0.473	6.40738181444874e-12	CF	ITGB1BP1	MT.AMs
SNAP291	2.53745774996504e-16	0.264479480056472	0.665	0.497	6.4811745849607e-12	CF	SNAP29	MT.AMs
AKR1C2	2.61473641138299e-16	0.318362683781821	0.283	0.15	6.67855974195442e-12	CF	AKR1C2	MT.AMs
MSRA1	2.64552726968655e-16	0.269716756767841	0.73	0.59	6.75720575223338e-12	CF	MSRA	MT.AMs
COMMD8	2.66507922543249e-16	0.267566482469961	0.703	0.554	6.80714535759968e-12	CF	COMMD8	MT.AMs
ERICH11	2.70234164754636e-16	0.281693363221581	0.641	0.476	6.90232103616292e-12	CF	ERICH1	MT.AMs
NUDT141	2.7268071972799e-16	0.276342528191528	0.545	0.389	6.96481094329233e-12	CF	NUDT14	MT.AMs
POP42	2.7317344444154e-16	0.274263853317323	0.604	0.442	6.97739611792581e-12	CF	POP4	MT.AMs
PRELID3B1	2.74384335774483e-16	0.2599895208108	0.567	0.404	7.00832470435183e-12	CF	PRELID3B	MT.AMs
SNX51	2.86294024734168e-16	0.282404240442657	0.781	0.64	7.31252197976011e-12	CF	SNX5	MT.AMs
DNASE21	2.865196139359e-16	0.281546564411634	0.878	0.751	7.31828397915077e-12	CF	DNASE2	MT.AMs
SLC43A2	2.95498954274981e-16	0.267892053135641	0.634	0.473	7.54763429009158e-12	CF	SLC43A2	MT.AMs
RO602	2.96105784845497e-16	0.2741714291499	0.619	0.46	7.56313395652368e-12	CF	RO60	MT.AMs
ABCF11	3.10648059375731e-16	0.276019966323312	0.622	0.467	7.93457273257491e-12	CF	ABCF1	MT.AMs
MAZ1	3.14690589273852e-16	0.275959005907337	0.563	0.406	8.03782703123273e-12	CF	MAZ	MT.AMs
SC5D2	3.16146238313999e-16	0.27640235707784	0.414	0.268	8.07500721901616e-12	CF	SC5D	MT.AMs
CEP2902	3.26037074590453e-16	0.296917979790327	0.448	0.295	8.32763895918936e-12	CF	CEP290	MT.AMs
EDEM15	3.29697004093443e-16	0.255343255415858	0.493	0.339	8.42112087855473e-12	CF	EDEM1	MT.AMs
MOB3B1	3.33000926139848e-16	0.327925465163193	0.739	0.617	8.50550965546401e-12	CF	MOB3B	MT.AMs
TMF13	3.35168957854309e-16	0.294024233339222	0.665	0.509	8.56088552151476e-12	CF	TMF1	MT.AMs
MEAF6	3.52722481165615e-16	0.256442800773979	0.688	0.532	9.00923761393214e-12	CF	MEAF6	MT.AMs
CISD21	3.76532816491056e-16	0.25508447598718	0.799	0.659	9.61740119881456e-12	CF	CISD2	MT.AMs
WAS2	3.86902741466723e-16	0.259571912051801	0.676	0.531	9.88226982254303e-12	CF	WAS	MT.AMs
TBC1D9B	3.8929424029661e-16	0.265654346120044	0.446	0.293	9.943353485656e-12	CF	TBC1D9B	MT.AMs
SRM2	4.11236414608392e-16	0.264784329353616	0.688	0.537	1.05038005019276e-11	CF	SRM	MT.AMs
SNX271	4.16441482794277e-16	0.271952340433466	0.671	0.516	1.06367483535314e-11	CF	SNX27	MT.AMs
THAP121	4.20908030215092e-16	0.263083243447495	0.487	0.335	1.07508329077539e-11	CF	THAP12	MT.AMs
NCSTN2	4.32313182401659e-16	0.258658429778576	0.699	0.535	1.10421433049032e-11	CF	NCSTN	MT.AMs
PRKCSH1	4.3520165531792e-16	0.267769221817934	0.536	0.389	1.11159206801303e-11	CF	PRKCSH	MT.AMs
SNW12	4.41265640581147e-16	0.257514346435987	0.698	0.534	1.12708069917237e-11	CF	SNW1	MT.AMs
NCLN	4.45845839592134e-16	0.261714905191551	0.478	0.317	1.13877944348623e-11	CF	NCLN	MT.AMs
MAP4K3-DT6	4.58732691848337e-16	0.288494078734316	0.682	0.537	1.17169504151902e-11	CF	MAP4K3-DT	MT.AMs
MAP41	4.9122875795374e-16	0.280166279479558	0.749	0.615	1.25469649356544e-11	CF	MAP4	MT.AMs
ASPH1	5.1824176096897e-16	0.261608503974043	0.576	0.415	1.32369310586694e-11	CF	ASPH	MT.AMs
TFAM1	5.22050461365971e-16	0.267547707279262	0.662	0.514	1.33342128842096e-11	CF	TFAM	MT.AMs
RMDN12	5.49685123813786e-16	0.263030551727613	0.678	0.532	1.40400574324517e-11	CF	RMDN1	MT.AMs
GRK61	5.5555521358298e-16	0.263934944256909	0.441	0.288	1.41899912653365e-11	CF	GRK6	MT.AMs
RNASEH2B1	5.68643585121069e-16	0.283166216947257	0.676	0.532	1.45242944511623e-11	CF	RNASEH2B	MT.AMs
SMG11	5.72655751835215e-16	0.287705662548785	0.609	0.446	1.46267732133751e-11	CF	SMG1	MT.AMs
FKBP31	5.74223516771486e-16	0.259642960212577	0.713	0.558	1.46668170653773e-11	CF	FKBP3	MT.AMs
WAPL2	6.07561975314649e-16	0.291896701789486	0.717	0.585	1.55183479734868e-11	CF	WAPL	MT.AMs
PPP1R15B1	6.47864451014121e-16	0.265087253347951	0.517	0.356	1.65477538078027e-11	CF	PPP1R15B	MT.AMs
PDCL32	6.57589941569927e-16	0.266378920911773	0.669	0.503	1.67961622875791e-11	CF	PDCL3	MT.AMs
GPS21	6.58177229404419e-16	0.256104386021035	0.671	0.506	1.68111627934477e-11	CF	GPS2	MT.AMs
FBXW112	6.61077540318977e-16	0.281110619121468	0.534	0.384	1.68852425348273e-11	CF	FBXW11	MT.AMs
DCAF52	6.89107256650604e-16	0.275273143629472	0.589	0.43	1.76011775493697e-11	CF	DCAF5	MT.AMs
NEK61	7.51251974376294e-16	0.274214727970141	0.609	0.454	1.91884779295193e-11	CF	NEK6	MT.AMs
MGAT51	7.59345876000148e-16	0.26878538850773	0.513	0.357	1.93952123647958e-11	CF	MGAT5	MT.AMs
NSF	7.63713096017318e-16	0.257009949263028	0.47	0.311	1.95067598984743e-11	CF	NSF	MT.AMs
PARP11	7.8055343170244e-16	0.292676898001974	0.627	0.484	1.99368957525437e-11	CF	PARP1	MT.AMs
ETFB3	7.8980750421081e-16	0.261805659611481	0.822	0.694	2.01732632725525e-11	CF	ETFB	MT.AMs
NUMB	7.94391367021963e-16	0.323308000517033	0.597	0.457	2.0290344296475e-11	CF	NUMB	MT.AMs
ARID1A	8.16004018087716e-16	0.274132054822558	0.693	0.557	2.08423746299964e-11	CF	ARID1A	MT.AMs
RESF15	8.25847262960003e-16	0.310480146291352	0.704	0.557	2.10937907905244e-11	CF	RESF1	MT.AMs
CHD21	8.50696413219523e-16	0.322640848074148	0.59	0.444	2.17284877864531e-11	CF	CHD2	MT.AMs
CCNL1	8.59334904764053e-16	0.272625592301247	0.611	0.454	2.19491321374834e-11	CF	CCNL1	MT.AMs
GPI	8.6079117774038e-16	0.282221090915638	0.715	0.581	2.19863282618448e-11	CF	GPI	MT.AMs
REST1	8.8597586644888e-16	0.283071011063142	0.752	0.6	2.26295955808373e-11	CF	REST	MT.AMs
SEPTIN101	8.97227137831334e-16	0.268130826992601	0.597	0.451	2.29169755544879e-11	CF	SEPTIN10	MT.AMs
GTF2A1	9.99974597699224e-16	0.28797471744111	0.48	0.329	2.55413511744336e-11	CF	GTF2A1	MT.AMs
CFLAR2	1.00129617370338e-15	0.299327179875961	0.703	0.564	2.55751068687318e-11	CF	CFLAR	MT.AMs
GOPC2	1.03130417687627e-15	0.254831206338141	0.557	0.399	2.63415712857738e-11	CF	GOPC	MT.AMs
HAUS22	1.03226219890603e-15	0.257220538786762	0.608	0.457	2.63660410844577e-11	CF	HAUS2	MT.AMs
HMGXB3	1.08155593122019e-15	0.251465791903319	0.478	0.325	2.7625101595226e-11	CF	HMGXB3	MT.AMs
PGGT1B	1.19520476294547e-15	0.274666265388979	0.536	0.388	3.05279200551532e-11	CF	PGGT1B	MT.AMs
RCC21	1.29903317610552e-15	0.279746988694672	0.656	0.502	3.31799053840871e-11	CF	RCC2	MT.AMs
CCDC252	1.30284056845569e-15	0.266248866456593	0.614	0.465	3.32771537994953e-11	CF	CCDC25	MT.AMs
TM2D11	1.30294564936413e-15	0.271525360470892	0.749	0.604	3.32798377760587e-11	CF	TM2D1	MT.AMs
P2RX41	1.30949777766006e-15	0.261213003338269	0.61	0.455	3.34471922369933e-11	CF	P2RX4	MT.AMs
SLC30A7	1.36347420124538e-15	0.265074993219099	0.508	0.352	3.48258580482095e-11	CF	SLC30A7	MT.AMs
RGCC1	1.39463277927328e-15	0.313516721825488	0.95	0.964	3.56217104481981e-11	CF	RGCC	MT.AMs
RABGAP11	1.40283463978646e-15	0.251465791903319	0.475	0.318	3.58312023694257e-11	CF	RABGAP1	MT.AMs
STX62	1.41459050112497e-15	0.280856597360042	0.625	0.479	3.61314705797341e-11	CF	STX6	MT.AMs
AFG3L21	1.44057852575562e-15	0.258930650658214	0.524	0.363	3.67952567048502e-11	CF	AFG3L2	MT.AMs
OGA3	1.4411957684591e-15	0.285364143445657	0.545	0.397	3.68110223179824e-11	CF	OGA	MT.AMs
HERC12	1.51158470882239e-15	0.265026976094201	0.54	0.392	3.86088966327416e-11	CF	HERC1	MT.AMs
PTGER42	1.51904159991771e-15	0.276313316956725	0.749	0.605	3.87993605450982e-11	CF	PTGER4	MT.AMs
AIDA1	1.53501522978615e-15	0.269312476432017	0.591	0.438	3.92073589991979e-11	CF	AIDA	MT.AMs
KRT102	1.611524658921e-15	0.292182566756678	0.736	0.619	4.11615628381602e-11	CF	KRT10	MT.AMs
MAF2	1.61800210589167e-15	0.332184971764386	0.597	0.462	4.13270097886851e-11	CF	MAF	MT.AMs
TBC1D91	1.62297282218734e-15	0.26475976082889	0.592	0.444	4.1453971824309e-11	CF	TBC1D9	MT.AMs
AXL2	1.72585394264515e-15	0.312545769370886	0.763	0.652	4.40817614030424e-11	CF	AXL	MT.AMs
NFKB1	1.78184179726843e-15	0.279259615523294	0.544	0.395	4.55118031858303e-11	CF	NFKB1	MT.AMs
SZRD1	1.78561395344385e-15	0.251379564276658	0.609	0.451	4.56081515988629e-11	CF	SZRD1	MT.AMs
AP3B11	1.78880116032537e-15	0.293583846280415	0.688	0.553	4.56895592370307e-11	CF	AP3B1	MT.AMs
EIF2AK12	1.82459985408442e-15	0.269110274549563	0.668	0.519	4.66039294730243e-11	CF	EIF2AK1	MT.AMs
LYPLAL11	1.85991551176756e-15	0.280342453093652	0.673	0.516	4.7505962001567e-11	CF	LYPLAL1	MT.AMs
ZKSCAN1	1.90213616575743e-15	0.263889908344313	0.578	0.427	4.85843619457764e-11	CF	ZKSCAN1	MT.AMs
DTX3L1	1.99456440016282e-15	0.271755528433144	0.675	0.532	5.09451639089587e-11	CF	DTX3L	MT.AMs
REXO2	2.01209263120061e-15	0.265354980037513	0.761	0.631	5.13928699861259e-11	CF	REXO2	MT.AMs
DMXL1	2.05815273332647e-15	0.270169498592404	0.502	0.351	5.25693371146248e-11	CF	DMXL1	MT.AMs
ADTRP1	2.06210493818465e-15	0.287034130093742	0.555	0.403	5.26702843311122e-11	CF	ADTRP	MT.AMs
MIS18BP12	2.17587939975113e-15	0.308200713392218	0.897	0.822	5.55763116284432e-11	CF	MIS18BP1	MT.AMs
ERCC52	2.30742266677153e-15	0.264685232468935	0.568	0.422	5.89361897546785e-11	CF	ERCC5	MT.AMs
UPF23	2.33864483515133e-15	0.25253174885488	0.59	0.436	5.97336663794352e-11	CF	UPF2	MT.AMs
PRMT21	2.38842481039467e-15	0.258165649305531	0.697	0.554	6.10051465071007e-11	CF	PRMT2	MT.AMs
MICU11	2.41729376871048e-15	0.273398925999166	0.595	0.45	6.17425174404032e-11	CF	MICU1	MT.AMs
SNRNP2001	2.79823068272581e-15	0.257088778332502	0.557	0.394	7.14724080981825e-11	CF	SNRNP200	MT.AMs
ARHGEF283	2.96639980974828e-15	0.301519798677049	0.638	0.507	7.57677839405907e-11	CF	ARHGEF28	MT.AMs
PTAFR1	3.27137085813843e-15	0.305850588821842	0.69	0.558	8.35573544585718e-11	CF	PTAFR	MT.AMs
ASH1L1	3.29318638352946e-15	0.273206738347731	0.664	0.516	8.41145666081094e-11	CF	ASH1L	MT.AMs
HLA-DOA3	3.34340802662558e-15	0.309041193112035	0.548	0.401	8.53973278160705e-11	CF	HLA-DOA	MT.AMs
GCSH1	3.36858048234548e-15	0.2512455187246	0.65	0.494	8.60402826800683e-11	CF	GCSH	MT.AMs
RNF19A2	3.39355628753829e-15	0.288384437111848	0.618	0.482	8.66782146963031e-11	CF	RNF19A	MT.AMs
DDX11	3.57089381100518e-15	0.255940977400657	0.531	0.38	9.12077697206943e-11	CF	DDX1	MT.AMs
MCUB1	3.62225715173473e-15	0.29682183996588	0.656	0.509	9.25196921696085e-11	CF	MCUB	MT.AMs
RNF1142	3.71089241153048e-15	0.260986511404305	0.58	0.426	9.47836139753115e-11	CF	RNF114	MT.AMs
WAC-AS12	3.71648126079012e-15	0.259715900291397	0.521	0.372	9.49263643631012e-11	CF	WAC-AS1	MT.AMs
NUDT12	3.8023520428328e-15	0.25855101046868	0.606	0.455	9.71196758780353e-11	CF	NUDT1	MT.AMs
MRPL431	3.93118819450365e-15	0.25515387269224	0.777	0.648	1.00410408864012e-10	CF	MRPL43	MT.AMs
PRCP1	4.10485186057808e-15	0.262848211325936	0.359	0.218	1.04846126222885e-10	CF	PRCP	MT.AMs
CREB3L22	4.17557136101367e-15	0.260887842331478	0.62	0.474	1.06652443703011e-10	CF	CREB3L2	MT.AMs
RAB7B	4.21769640878803e-15	0.288916125859604	0.422	0.278	1.07728401673264e-10	CF	RAB7B	MT.AMs
IDH1	4.27926238312048e-15	0.256553252067586	0.725	0.587	1.09300919789663e-10	CF	IDH1	MT.AMs
MTCH21	4.35213491848695e-15	0.273238310275841	0.73	0.6	1.11162230087994e-10	CF	MTCH2	MT.AMs
HTATIP21	4.43433912071655e-15	0.251687100156372	0.797	0.681	1.13261889821342e-10	CF	HTATIP2	MT.AMs
KMT2A	4.56586224171192e-15	0.265709850401705	0.624	0.477	1.16621253377806e-10	CF	KMT2A	MT.AMs
CD404	4.75638251589815e-15	0.271998791480564	0.61	0.456	1.21487522221071e-10	CF	CD40	MT.AMs
SNAPC52	4.7686526926688e-15	0.253670516102439	0.639	0.495	1.21800927076147e-10	CF	SNAPC5	MT.AMs
DDX422	4.93430122637617e-15	0.270323807429577	0.583	0.43	1.260319219241e-10	CF	DDX42	MT.AMs
SEC23A1	4.99700377935645e-15	0.259179067515168	0.479	0.331	1.27633470532322e-10	CF	SEC23A	MT.AMs
GALNT71	5.05529989887812e-15	0.264445226662269	0.387	0.245	1.29122470017145e-10	CF	GALNT7	MT.AMs
ERGIC22	5.17349168662683e-15	0.263977383215649	0.758	0.629	1.32141324659823e-10	CF	ERGIC2	MT.AMs
FAIM	5.28234114927036e-15	0.266456943721074	0.359	0.222	1.34921557634664e-10	CF	FAIM	MT.AMs
YEATS4	5.3885145034883e-15	0.258406441648004	0.474	0.326	1.37633437448098e-10	CF	YEATS4	MT.AMs
MCUR1	5.47096007714632e-15	0.271386538523365	0.545	0.396	1.39739262290471e-10	CF	MCUR1	MT.AMs
FGD2	5.62268244608127e-15	0.251325269958781	0.554	0.397	1.43614555037808e-10	CF	FGD2	MT.AMs
TSG1011	5.73354861021299e-15	0.254919885220639	0.743	0.607	1.4644629860206e-10	CF	TSG101	MT.AMs
NUB13	5.86398892080071e-15	0.257238849568808	0.716	0.576	1.49778005015092e-10	CF	NUB1	MT.AMs
ECI13	5.99335729254735e-15	0.255866538660108	0.571	0.421	1.53082331966244e-10	CF	ECI1	MT.AMs
ANKRD17	6.07414561424983e-15	0.257797665288179	0.603	0.44	1.55145827279169e-10	CF	ANKRD17	MT.AMs
TAF71	6.10583011110433e-15	0.305493710567475	0.501	0.362	1.55955112697827e-10	CF	TAF7	MT.AMs
RBBP62	6.28782822072702e-15	0.271505703402226	0.553	0.4	1.60603708413809e-10	CF	RBBP6	MT.AMs
RTF22	6.45214232877183e-15	0.256628529440879	0.772	0.632	1.6480061936149e-10	CF	RTF2	MT.AMs
CHID11	6.61833331233743e-15	0.270685253371653	0.552	0.404	1.69045469463723e-10	CF	CHID1	MT.AMs
LRRFIP22	6.70961655519725e-15	0.251185794761407	0.591	0.437	1.71377026052848e-10	CF	LRRFIP2	MT.AMs
METTL261	7.19038947211301e-15	0.253119493572963	0.676	0.516	1.83656927896711e-10	CF	METTL26	MT.AMs
USP9X	7.28661526819177e-15	0.251458101800338	0.701	0.542	1.86114727180154e-10	CF	USP9X	MT.AMs
SDSL1	8.07774372609899e-15	0.319207743201057	0.49	0.346	2.0632173025202e-10	CF	SDSL	MT.AMs
CRK	8.11388734073853e-15	0.286178641899578	0.53	0.392	2.07244910457144e-10	CF	CRK	MT.AMs
MON1B2	8.53106047987279e-15	0.268498964276388	0.562	0.415	2.17900346776911e-10	CF	MON1B	MT.AMs
STIP12	8.71167111958641e-15	0.266000168646959	0.68	0.532	2.22513503736476e-10	CF	STIP1	MT.AMs
MAPKAPK32	8.95058862173601e-15	0.258524848590955	0.652	0.504	2.28615934576381e-10	CF	MAPKAPK3	MT.AMs
EIF2AK41	9.08248812763417e-15	0.259217525258447	0.627	0.486	2.31984911756032e-10	CF	EIF2AK4	MT.AMs
NAPG1	9.21212052386474e-15	0.257446997143041	0.559	0.418	2.35295982420553e-10	CF	NAPG	MT.AMs
LILRB14	9.4926232378548e-15	0.292733610764257	0.541	0.397	2.42460582741287e-10	CF	LILRB1	MT.AMs
ELL21	9.62616795903543e-15	0.31613997683426	0.555	0.41	2.45871582009683e-10	CF	ELL2	MT.AMs
ENSA1	1.01860661465046e-14	0.275862344460957	0.792	0.677	2.60172501514021e-10	CF	ENSA	MT.AMs
NSD12	1.0475386929241e-14	0.262198787483825	0.614	0.461	2.67562332946675e-10	CF	NSD1	MT.AMs
MYO1C	1.11776783372122e-14	0.251871080642064	0.454	0.309	2.85500260089073e-10	CF	MYO1C	MT.AMs
IDI16	1.12180322146176e-14	0.328234332794254	0.502	0.364	2.86530978825764e-10	CF	IDI1	MT.AMs
GAS2L31	1.13349995792277e-14	0.285063406216488	0.581	0.439	2.89518559252634e-10	CF	GAS2L3	MT.AMs
STAT6	1.17863787616733e-14	0.25397525758377	0.559	0.41	3.01047686330661e-10	CF	STAT6	MT.AMs
CCDC821	1.18548659050262e-14	0.253394062058943	0.609	0.456	3.02796984946178e-10	CF	CCDC82	MT.AMs
FNIP22	1.50912173402202e-14	0.263321944442762	0.423	0.276	3.85459873303904e-10	CF	FNIP2	MT.AMs
SYNGR11	1.51409047410281e-14	0.300882375099802	0.434	0.294	3.8672898889534e-10	CF	SYNGR1	MT.AMs
LSM122	1.57454481545345e-14	0.261183571027131	0.699	0.578	4.02170236763119e-10	CF	LSM12	MT.AMs
SNX171	1.60907934958025e-14	0.252795284694286	0.772	0.645	4.10991047469788e-10	CF	SNX17	MT.AMs
IMPACT	1.66136308382667e-14	0.252228498728896	0.532	0.385	4.24345358871009e-10	CF	IMPACT	MT.AMs
ITPA2	1.66705137017126e-14	0.252574560251526	0.685	0.534	4.25798260969142e-10	CF	ITPA	MT.AMs
SGMS22	1.76915907603045e-14	0.325752769432466	0.787	0.693	4.51878611199698e-10	CF	SGMS2	MT.AMs
TM7SF3	1.85110372137013e-14	0.255114650539096	0.562	0.415	4.72808912512358e-10	CF	TM7SF3	MT.AMs
UBL31	1.90254191549968e-14	0.250993076789116	0.726	0.605	4.85947256056928e-10	CF	UBL3	MT.AMs
MYCBP22	1.96160593281805e-14	0.264296681214785	0.72	0.584	5.01033387360387e-10	CF	MYCBP2	MT.AMs
CR11	2.19957259090756e-14	0.277834337584789	0.478	0.335	5.61814831169609e-10	CF	CR1	MT.AMs
PSMC62	2.20431401771091e-14	0.266838321636286	0.725	0.587	5.6302588640372e-10	CF	PSMC6	MT.AMs
MALAT13	2.28299988723498e-14	0.419493068426652	0.991	0.992	5.83123831197558e-10	CF	MALAT1	MT.AMs
RETN6	2.33496185730845e-14	0.3656664289384	0.975	0.972	5.96395957593725e-10	CF	RETN	MT.AMs
RASSF43	2.57556250351116e-14	0.28120554859845	0.548	0.414	6.57850174646819e-10	CF	RASSF4	MT.AMs
DNAJC13	2.63187871476121e-14	0.277835086219871	0.555	0.422	6.72234461324309e-10	CF	DNAJC1	MT.AMs
IL1B3	2.65216757281851e-14	0.25496163723824	0.497	0.345	6.77416641449303e-10	CF	IL1B	MT.AMs
JOSD1	2.75708918037374e-14	0.253544778559943	0.488	0.341	7.04215718451059e-10	CF	JOSD1	MT.AMs
TNS31	2.78934557202974e-14	0.251709366725621	0.69	0.547	7.12454646007837e-10	CF	TNS3	MT.AMs
SMC2	3.14262291068197e-14	0.292714996001366	0.476	0.337	8.02688743846387e-10	CF	SMC2	MT.AMs
MED132	3.22629062408015e-14	0.256686187446971	0.6	0.462	8.24059151202551e-10	CF	MED13	MT.AMs
SMC1A	3.41960227974422e-14	0.254282845071954	0.652	0.505	8.7343481429227e-10	CF	SMC1A	MT.AMs
MITF2	3.71739787315654e-14	0.279710897142615	0.689	0.564	9.49497764761644e-10	CF	MITF	MT.AMs
PUM11	3.80238294995966e-14	0.270644936421047	0.696	0.577	9.71204653078696e-10	CF	PUM1	MT.AMs
RASGEF1B1	4.50490804966017e-14	0.285050034130915	0.668	0.54	1.1506436140442e-09	CF	RASGEF1B	MT.AMs
GALNT122	4.82021815072449e-14	0.268088377098057	0.567	0.428	1.23118012005805e-09	CF	GALNT12	MT.AMs
MT1F2	5.10416816663474e-14	0.343058731876067	0.882	0.804	1.30370663312184e-09	CF	MT1F	MT.AMs
PAG11	5.34956591928011e-14	0.26501973078037	0.777	0.638	1.36638612710253e-09	CF	PAG1	MT.AMs
TMEM220	5.42401847127491e-14	0.254831206338141	0.548	0.406	1.38540279793304e-09	CF	TMEM220	MT.AMs
DHX291	5.48899199794643e-14	0.250072722641401	0.726	0.596	1.40199833611548e-09	CF	DHX29	MT.AMs
COA81	5.62497503188116e-14	0.254659923464556	0.601	0.458	1.43673112264309e-09	CF	COA8	MT.AMs
CASP71	5.71713052344066e-14	0.261199483543552	0.452	0.314	1.46026947829721e-09	CF	CASP7	MT.AMs
BMP2K1	5.73378176326278e-14	0.262693793507171	0.585	0.433	1.46452253797258e-09	CF	BMP2K	MT.AMs
HDGF	6.2305950898021e-14	0.258965016527811	0.622	0.486	1.59141859783725e-09	CF	HDGF	MT.AMs
ATM5	6.78893995530459e-14	0.280032080571143	0.683	0.564	1.7340310433839e-09	CF	ATM	MT.AMs
THUMPD12	6.90368252334298e-14	0.25471693383535	0.639	0.496	1.76333859011226e-09	CF	THUMPD1	MT.AMs
CAMK2D1	8.19753566450964e-14	0.251578137141199	0.492	0.346	2.09381455942905e-09	CF	CAMK2D	MT.AMs
MMGT11	8.47975016178649e-14	0.257048719867922	0.536	0.396	2.1658977863235e-09	CF	MMGT1	MT.AMs
ATP10A2	8.82523070188937e-14	0.284623867034464	0.522	0.381	2.25414042587658e-09	CF	ATP10A	MT.AMs
FCGR1A3	9.1587723381729e-14	0.271166250976545	0.768	0.644	2.33933363061612e-09	CF	FCGR1A	MT.AMs
KATNBL11	9.52664899606922e-14	0.253208403821886	0.585	0.444	2.433296686576e-09	CF	KATNBL1	MT.AMs
USP342	9.94794354140477e-14	0.251402221366345	0.578	0.436	2.54090373934561e-09	CF	USP34	MT.AMs
KDM2A	1.08559610078521e-13	0.262113124387229	0.567	0.432	2.77282956062559e-09	CF	KDM2A	MT.AMs
CAMSAP2	1.17174411600653e-13	0.272820834190674	0.47	0.336	2.99286882110387e-09	CF	CAMSAP2	MT.AMs
CSF2RB5	1.25465268597238e-13	0.289238877238842	0.615	0.486	3.20463389051066e-09	CF	CSF2RB	MT.AMs
HTATSF11	1.33566908833651e-13	0.261603914251456	0.567	0.426	3.41156598542913e-09	CF	HTATSF1	MT.AMs
IFITM25	1.36550937948955e-13	0.294258258932367	0.596	0.451	3.4877840570922e-09	CF	IFITM2	MT.AMs
C3orf141	1.3871579437165e-13	0.25046327239673	0.578	0.431	3.54307881984069e-09	CF	C3orf14	MT.AMs
CXCL21	1.42395569537799e-13	0.264307220509284	0.4	0.258	3.63706763713447e-09	CF	CXCL2	MT.AMs
MORC31	1.51103053203193e-13	0.251370402592146	0.609	0.47	3.85947418491595e-09	CF	MORC3	MT.AMs
YTHDC11	1.53139142633207e-13	0.25439669571685	0.648	0.498	3.91147998113736e-09	CF	YTHDC1	MT.AMs
DHRS33	1.61722692956977e-13	0.268711005530173	0.611	0.481	4.1307210235071e-09	CF	DHRS3	MT.AMs
LPCAT24	1.68741510623981e-13	0.254621380768926	0.715	0.586	4.30999566435773e-09	CF	LPCAT2	MT.AMs
PSMD101	1.85558581528737e-13	0.266420626090214	0.625	0.505	4.73953728940701e-09	CF	PSMD10	MT.AMs
SPIN1	1.94770055534596e-13	0.250577827672941	0.571	0.43	4.97481675846465e-09	CF	SPIN1	MT.AMs
GPR657	2.04721666517559e-13	0.328122149563739	0.762	0.662	5.22900080619149e-09	CF	GPR65	MT.AMs
ARRB13	2.09385760973519e-13	0.252669562120783	0.613	0.477	5.34813110678562e-09	CF	ARRB1	MT.AMs
MYO1G	2.26013749927577e-13	0.260099833115729	0.562	0.43	5.77284320065017e-09	CF	MYO1G	MT.AMs
GPATCH2L2	2.41400851442405e-13	0.263574223798216	0.499	0.357	6.1658605475419e-09	CF	GPATCH2L	MT.AMs
RIT11	2.75788959946039e-13	0.251776382871341	0.534	0.393	7.04420161494172e-09	CF	RIT1	MT.AMs
MFSD101	3.01086563037885e-13	0.270919367945557	0.716	0.596	7.69035299311365e-09	CF	MFSD10	MT.AMs
SPTAN11	3.34925804714631e-13	0.255801826799662	0.504	0.362	8.55467490402112e-09	CF	SPTAN1	MT.AMs
PNN2	3.99145458780832e-13	0.252910275338972	0.68	0.543	1.019497330818e-08	CF	PNN	MT.AMs
TNKS22	4.04102603765064e-13	0.286557294231455	0.618	0.504	1.03215887053673e-08	CF	TNKS2	MT.AMs
FOXN3	4.07699451265927e-13	0.254759397979124	0.581	0.439	1.04134593842343e-08	CF	FOXN3	MT.AMs
RHOU1	4.41112028529269e-13	0.265318129328003	0.48	0.348	1.12668834326946e-08	CF	RHOU	MT.AMs
CELF11	4.68370423239149e-13	0.250198890880252	0.748	0.619	1.19631173503743e-08	CF	CELF1	MT.AMs
TTC39B1	4.87848698996656e-13	0.291670365914724	0.559	0.426	1.24606314697726e-08	CF	TTC39B	MT.AMs
USP332	5.22647728248782e-13	0.263286710799755	0.675	0.558	1.33494682749304e-08	CF	USP33	MT.AMs
TBC1D4	6.30920488190855e-13	0.273364493325367	0.611	0.493	1.61149711093708e-08	CF	TBC1D4	MT.AMs
PIM31	6.48388627902327e-13	0.255372976070021	0.46	0.326	1.65611423338812e-08	CF	PIM3	MT.AMs
NABP13	6.53987563111369e-13	0.297028771646924	0.558	0.432	1.67041503369906e-08	CF	NABP1	MT.AMs
COQ22	6.55835884167087e-13	0.25614388415492	0.618	0.484	1.67513601533957e-08	CF	COQ2	MT.AMs
ITGAX1	7.71638323962726e-13	0.273054112582882	0.613	0.479	1.9709186070656e-08	CF	ITGAX	MT.AMs
ARID4A2	7.82887685467131e-13	0.292621708057578	0.646	0.532	1.99965172622015e-08	CF	ARID4A	MT.AMs
P2RX71	1.39563973489285e-12	0.257300627769187	0.479	0.346	3.56474301086332e-08	CF	P2RX7	MT.AMs
FADS16	1.57148785906126e-12	0.257124230577978	0.289	0.171	4.01389428961427e-08	CF	FADS1	MT.AMs
MEF2A	1.66156419094307e-12	0.258948501872459	0.715	0.599	4.24396725650679e-08	CF	MEF2A	MT.AMs
TSPAN141	1.67696576809772e-12	0.256628529440878	0.704	0.588	4.28330596487521e-08	CF	TSPAN14	MT.AMs
CREBL21	1.70870095942831e-12	0.262198787483825	0.538	0.414	4.36436399057179e-08	CF	CREBL2	MT.AMs
ZFP36L1	2.01062739060267e-12	0.397088394306395	0.661	0.559	5.13554448107734e-08	CF	ZFP36L1	MT.AMs
MAP2K1	2.10307066594851e-12	0.256327470960356	0.675	0.565	5.37166309496569e-08	CF	MAP2K1	MT.AMs
USP471	2.6636988710343e-12	0.26139766111013	0.53	0.393	6.80361965639582e-08	CF	USP47	MT.AMs
FPR31	2.78215332796738e-12	0.350833122944608	0.386	0.269	7.10617603029428e-08	CF	FPR3	MT.AMs
GPR344	2.80732003085311e-12	0.257481935571108	0.485	0.354	7.17045682280501e-08	CF	GPR34	MT.AMs
CD551	3.06628329225449e-12	0.263531436566507	0.819	0.714	7.83190078507643e-08	CF	CD55	MT.AMs
TRIM8	3.10422348998741e-12	0.252263303859565	0.564	0.432	7.92880763812584e-08	CF	TRIM8	MT.AMs
FN12	3.52163944839416e-12	0.74076453468514	0.907	0.902	8.99497147908836e-08	CF	FN1	MT.AMs
CYP51A17	3.60878169564432e-12	0.331158452146472	0.538	0.406	9.21755020701473e-08	CF	CYP51A1	MT.AMs
PLD36	3.89499462935948e-12	0.326278923252728	0.822	0.732	9.94859528230999e-08	CF	PLD3	MT.AMs
OXR11	4.05549610946192e-12	0.259524653185499	0.614	0.499	1.03585481627876e-07	CF	OXR1	MT.AMs
B3GNT71	6.79443349359617e-12	0.253992209600666	0.554	0.421	1.73543420293433e-07	CF	B3GNT7	MT.AMs
LRPPRC	6.95278830843294e-12	0.252677188118534	0.526	0.405	1.77588118973994e-07	CF	LRPPRC	MT.AMs
PCF11	7.51510856150188e-12	0.255030101723359	0.527	0.404	1.91950902877881e-07	CF	PCF11	MT.AMs
FAM200B1	7.79238885417129e-12	0.251925350553365	0.766	0.67	1.99033196113243e-07	CF	FAM200B	MT.AMs
BAZ2B2	1.32439818856864e-11	0.250122450267822	0.662	0.542	3.38277785324201e-07	CF	BAZ2B	MT.AMs
APOBR	1.62327007198537e-11	0.254209790495793	0.614	0.484	4.14615641786502e-07	CF	APOBR	MT.AMs
BTG22	4.17368859012028e-11	0.286827727155766	0.642	0.525	1.06604353968852e-06	CF	BTG2	MT.AMs
STMN12	4.37289273348881e-11	0.261089022013034	0.95	0.928	1.11692426198771e-06	CF	STMN1	MT.AMs
ISOC21	5.01605355845668e-11	0.251646489752038	0.65	0.521	1.28120039990101e-06	CF	ISOC2	MT.AMs
TANC22	5.63335464807354e-11	0.260273360070058	0.661	0.552	1.43887144421094e-06	CF	TANC2	MT.AMs
ANPEP	2.93997374576662e-10	0.327004573588258	0.535	0.447	7.5092809414371e-06	CF	ANPEP	MT.AMs
TREM22	3.32443219060633e-10	0.305718053843128	0.754	0.688	8.4912647012467e-06	CF	TREM2	MT.AMs
PIM12	4.01343382706709e-10	0.269355534699405	0.367	0.256	1.02511126810948e-05	CF	PIM1	MT.AMs
MARCH12	8.74648792562174e-10	0.259923242783528	0.786	0.708	2.23402794596231e-05	CF	MARCH1	MT.AMs
SLC2A32	1.36542642302697e-09	0.256569515617938	0.575	0.459	3.48757216969549e-05	CF	SLC2A3	MT.AMs
THBD2	2.09801727494538e-09	0.308551964492404	0.628	0.525	5.3587557236655e-05	CF	THBD	MT.AMs
POLR2J31	2.31591777169638e-09	0.289036191870859	0.575	0.468	5.9153171724669e-05	CF	POLR2J3	MT.AMs
IL3RA2	4.05744790587457e-09	0.302722998897188	0.447	0.342	0.000103635334411848	CF	IL3RA	MT.AMs
MT1E1	8.40441952959566e-09	0.758107726174204	0.597	0.508	0.000214665683624932	CF	MT1E	MT.AMs
LGMN3	1.30350506682937e-08	0.334045074639913	0.382	0.284	0.000332941264169557	CF	LGMN	MT.AMs
MSMO14	1.33847121590347e-08	0.252458708353786	0.391	0.29	0.000341872317966063	CF	MSMO1	MT.AMs
CAMP5	2.03738314931326e-08	0.62723466033528	0.382	0.283	0.000520388403997594	CF	CAMP	MT.AMs
DUSP6	2.0720412789066e-08	0.295080418912881	0.419	0.32	0.000529240783458324	CF	DUSP6	MT.AMs
C8B5	2.43344470328837e-08	0.36526166590473	0.517	0.441	0.000621550446113917	CF	C8B	MT.AMs
VAMP52	7.27067912404562e-08	0.270202780851392	0.427	0.324	0.00185707686186373	CF	VAMP5	MT.AMs
C1orf542	9.73157012185185e-08	0.27997629729261	0.261	0.177	0.0024856376405234	CF	C1orf54	MT.AMs
HMOX13	1.02969732324309e-07	0.326229114353814	0.856	0.789	0.00263005290302751	CF	HMOX1	MT.AMs
VMP13	2.64004712126961e-07	0.281288834019052	0.785	0.729	0.00674320835714684	CF	VMP1	MT.AMs
MT1G	8.03758168833872e-07	0.369515655705843	0.74	0.624	0.0205295911483547	CF	MT1G	MT.AMs
VCAN1	1.75946651125986e-06	0.342399503260874	0.316	0.229	0.0449402936305994	CF	VCAN	MT.AMs
HP4	5.68485666105332e-05	0.338426962477265	0.554	0.509	1	CF	HP	MT.AMs
LINC021546	6.12154814194174e-05	0.315638046445285	0.338	0.27	1	CF	LINC02154	MT.AMs
ITIH57	0.00587828349612006	0.279417764128783	0.601	0.585	1	CF	ITIH5	MT.AMs
MT1X2	0.00709785246213842	0.540508875245054	0.82	0.819	1	CF	MT1X	MT.AMs
MT1M	0.125198539758967	0.531869972435727	0.376	0.355	1	CF	MT1M	MT.AMs
HLA-DRB59	3.21080780424073e-68	2.66721160674975	0.993	0.713	8.20104529359167e-64	HC	HLA-DRB5	IFN.AMs
HLA-DQA29	1.27147085491094e-26	1.10854638099675	0.77	0.36	3.24759085761353e-22	HC	HLA-DQA2	IFN.AMs
DEFB13	1.64240590614993e-05	0.362870558064262	0.609	0.447	0.419503316548816	HC	DEFB1	IFN.AMs
CFD8	0.00067028253033415	0.410413538330445	0.951	0.978	1	HC	CFD	IFN.AMs
PRSS217	0.00251549260206911	0.344505774403578	0.432	0.335	1	HC	PRSS21	IFN.AMs
DUSP16	0.0596134350954398	0.342980333101022	0.877	0.935	1	HC	DUSP1	IFN.AMs
IFI275	0.0775293843690755	0.388880045998611	0.349	0.28	1	HC	IFI27	IFN.AMs
AC020656.19	0.0909290748867067	0.255040037636772	0.875	0.905	1	HC	AC020656.1	IFN.AMs
RPS269	3.36348298635774e-62	0.875448998906744	1	1	8.59100824375494e-58	CF	RPS26	IFN.AMs
ATP5F1E8	2.11472579061122e-47	0.560109563789163	1	1	5.40143261437919e-43	CF	ATP5F1E	IFN.AMs
HLA-DRB19	6.09297894432443e-44	0.836035745695447	1	1	1.55626868195935e-39	CF	HLA-DRB1	IFN.AMs
RPL419	7.97520216672195e-44	0.522084846747714	1	1	2.03702613742412e-39	CF	RPL41	IFN.AMs
RPL369	1.0193214647622e-39	0.560996914445738	1	1	2.6035508852956e-35	CF	RPL36	IFN.AMs
RPS219	3.34310590148741e-39	0.574490122920725	1	1	8.53896109357915e-35	CF	RPS21	IFN.AMs
RPL378	5.95568489818669e-39	0.547505896498433	1	1	1.52120103669484e-34	CF	RPL37	IFN.AMs
RPS289	8.95077790038701e-39	0.490115348928732	1	1	2.28620769131685e-34	CF	RPS28	IFN.AMs
TUBA1B9	1.50989034859841e-38	0.788177164023541	1	0.996	3.85656192839006e-34	CF	TUBA1B	IFN.AMs
RPS277	6.09997347144081e-37	0.574878426188993	1	1	1.55805522407541e-32	CF	RPS27	IFN.AMs
RPL37A9	9.58798702643613e-37	0.561077248081122	1	1	2.44896364629232e-32	CF	RPL37A	IFN.AMs
RPLP28	9.6627198053352e-37	0.486815236109074	1	1	2.46805189267872e-32	CF	RPLP2	IFN.AMs
RPS259	7.15791608121287e-36	0.510399043022171	1	1	1.82827492546339e-31	CF	RPS25	IFN.AMs
S100A99	2.25598884563457e-35	0.811992202740429	0.996	1	5.76224670951981e-31	CF	S100A9	IFN.AMs
RPL388	1.13281102746585e-34	0.520709549933945	1	1	2.89342592635328e-30	CF	RPL38	IFN.AMs
TYROBP9	3.11377542586512e-34	0.487018937581161	1	1	7.9532051927447e-30	CF	TYROBP	IFN.AMs
FCER1G9	1.26579231607012e-33	0.532464611247032	1	1	3.23308673370629e-29	CF	FCER1G	IFN.AMs
NRP29	4.35214059552264e-33	1.01793410265466	0.847	0.418	1.11162375090839e-28	CF	NRP2	IFN.AMs
RPS209	7.0834758262807e-33	0.529917334378064	1	1	1.80926139554862e-28	CF	RPS20	IFN.AMs
RPL399	7.92917111666441e-33	0.469208287391753	1	1	2.02526888661842e-28	CF	RPL39	IFN.AMs
POLR2L9	3.13220600782167e-32	0.699463963105166	0.993	0.926	8.00028058517811e-28	CF	POLR2L	IFN.AMs
RPL27A9	6.20232041917688e-32	0.513209431016973	1	1	1.58419668146616e-27	CF	RPL27A	IFN.AMs
CTSH9	9.78950250600496e-32	0.656037224833433	1	0.955	2.50043473008379e-27	CF	CTSH	IFN.AMs
S100A69	1.34522703855688e-31	0.531140557794846	1	1	3.43597890188198e-27	CF	S100A6	IFN.AMs
MT-ND39	1.96413030394227e-31	0.581061707856644	1	0.998	5.01678162232935e-27	CF	MT-ND3	IFN.AMs
APOC19	6.81871446970083e-31	0.86920945958444	1	1	1.74163604985099e-26	CF	APOC1	IFN.AMs
UBL59	1.06008435000817e-30	0.511823909647311	1	0.996	2.70766744679088e-26	CF	UBL5	IFN.AMs
YWHAB9	6.7623016099426e-30	0.502903835159386	1	1	1.72722707721154e-25	CF	YWHAB	IFN.AMs
PTPRC9	1.89432787124458e-29	0.504557624792088	1	1	4.83849224873291e-25	CF	PTPRC	IFN.AMs
RPL218	2.88009708287415e-29	0.463740442419082	1	1	7.35634396907716e-25	CF	RPL21	IFN.AMs
RPS237	4.94379620547437e-29	0.480832387477332	1	1	1.26274442680226e-24	CF	RPS23	IFN.AMs
COX6A19	1.30329786542008e-28	0.555263344725722	1	0.98	3.32888340785597e-24	CF	COX6A1	IFN.AMs
OAS39	2.12785109908332e-28	0.794290467900692	0.975	0.834	5.43495727727861e-24	CF	OAS3	IFN.AMs
RPS179	4.75294267872238e-28	0.512706647470553	1	0.998	1.21399661899927e-23	CF	RPS17	IFN.AMs
RPL36A8	1.39738592746971e-27	0.528091594461134	1	1	3.56920313594315e-23	CF	RPL36A	IFN.AMs
UQCR119	4.0443323936045e-27	0.469081026277744	1	0.996	1.03300337997446e-22	CF	UQCR11	IFN.AMs
COX7C9	4.08656777964229e-27	0.458562842414623	1	0.998	1.04379114227623e-22	CF	COX7C	IFN.AMs
RPL3110	1.32374823616696e-26	0.521088352461694	1	0.998	3.38111774481765e-22	CF	RPL31	IFN.AMs
PARP146	1.69067551332256e-26	0.629476283595065	1	0.975	4.31832339612849e-22	CF	PARP14	IFN.AMs
RPS89	2.40045546610174e-26	0.428473188645738	1	1	6.13124335151705e-22	CF	RPS8	IFN.AMs
CAPG8	3.36079583573813e-26	0.589494353462018	1	0.975	8.58414472364234e-22	CF	CAPG	IFN.AMs
RPS128	3.91059593484697e-26	0.439913395262425	1	1	9.98844413678613e-22	CF	RPS12	IFN.AMs
PTP4A28	4.5867491235398e-26	0.558798577529593	0.993	0.926	1.17154746113454e-21	CF	PTP4A2	IFN.AMs
RPL357	4.72707356982566e-26	0.429778067243882	1	1	1.20738913120487e-21	CF	RPL35	IFN.AMs
COX6C9	5.90964789875358e-26	0.455077640406854	1	0.993	1.50944226629964e-21	CF	COX6C	IFN.AMs
UBA527	8.15443342171012e-26	0.395308731820103	1	1	2.0828053845732e-21	CF	UBA52	IFN.AMs
APOE9	8.18922670962626e-26	0.890412293798997	0.996	0.984	2.09169228617274e-21	CF	APOE	IFN.AMs
RPL275	1.08884462696689e-25	0.409577211162057	1	1	2.78112694619883e-21	CF	RPL27	IFN.AMs
LYZ7	1.43878269960062e-25	0.780522932291941	1	1	3.6749387713199e-21	CF	LYZ	IFN.AMs
MT-ND19	1.46654594661398e-25	0.616859840814316	1	0.998	3.74585165684144e-21	CF	MT-ND1	IFN.AMs
MSR19	2.43297427805809e-25	0.595970040393002	1	0.991	6.21430290101598e-21	CF	MSR1	IFN.AMs
ATP5MD8	3.11273808754005e-25	0.47984089436002	1	0.987	7.95055562319478e-21	CF	ATP5MD	IFN.AMs
ATOX19	4.9995962375749e-25	0.55174000983204	1	0.951	1.27699687100138e-20	CF	ATOX1	IFN.AMs
RPS156	1.13080735293628e-24	0.402038610339669	1	1	2.88830814086986e-20	CF	RPS15	IFN.AMs
CAST8	1.657279417102e-24	0.484660157861779	1	0.996	4.23302308716192e-20	CF	CAST	IFN.AMs
NDUFA116	1.86462224287995e-24	0.507922205777492	1	0.982	4.76261813276396e-20	CF	NDUFA1	IFN.AMs
MRC19	2.08618023894055e-24	0.611918066772506	0.996	0.998	5.32852156630195e-20	CF	MRC1	IFN.AMs
RPL226	2.60278947319343e-24	0.428743841516443	1	1	6.64804487243067e-20	CF	RPL22	IFN.AMs
RPL348	3.48076749655446e-24	0.440953938560398	1	1	8.8905763396994e-20	CF	RPL34	IFN.AMs
FAU6	4.57156186185808e-24	0.402224643283634	1	1	1.16766833075579e-19	CF	FAU	IFN.AMs
PPIA8	5.70706602006589e-24	0.507608276541614	1	1	1.45769880284523e-19	CF	PPIA	IFN.AMs
IGSF69	7.02501933151435e-24	0.71322390084697	0.989	0.931	1.7943304376554e-19	CF	IGSF6	IFN.AMs
COX6B19	8.81406919448289e-24	0.440798849543313	1	0.987	2.25128955365482e-19	CF	COX6B1	IFN.AMs
WARS9	1.01269253689111e-23	0.824182547964202	0.956	0.834	2.58661927772726e-19	CF	WARS	IFN.AMs
UQCR109	1.05861695610771e-23	0.450454240068845	1	1	2.7039194292903e-19	CF	UQCR10	IFN.AMs
COX5B8	1.23649061950562e-23	0.455545630303095	1	0.987	3.15824434034126e-19	CF	COX5B	IFN.AMs
TMA79	1.56834381798485e-23	0.540561887402099	0.996	0.975	4.0058637798969e-19	CF	TMA7	IFN.AMs
MDH19	1.61452094754143e-23	0.60910064414372	0.964	0.864	4.12380940421031e-19	CF	MDH1	IFN.AMs
LAPTM57	1.80606823821155e-23	0.480794731903147	1	0.991	4.61305949403994e-19	CF	LAPTM5	IFN.AMs
RPL326	2.49950890257793e-23	0.477557481783465	1	1	6.38424563896454e-19	CF	RPL3	IFN.AMs
LGALS39	4.15415546509322e-23	0.693770235392313	1	1	1.06105438889411e-18	CF	LGALS3	IFN.AMs
LAP39	4.39382598754367e-23	0.554879667825809	1	0.975	1.1222710337384e-18	CF	LAP3	IFN.AMs
ATP5MF9	5.92388703656198e-23	0.485500682061015	1	0.978	1.51307922687866e-18	CF	ATP5MF	IFN.AMs
STOM9	7.54169878684407e-23	0.634288142697674	0.96	0.837	1.92630070413571e-18	CF	STOM	IFN.AMs
ATP5MPL9	7.99058901331566e-23	0.450326846783931	1	0.987	2.04095624578109e-18	CF	ATP5MPL	IFN.AMs
RPL23A6	8.78515703723932e-23	0.421092047105838	1	1	2.24390481045167e-18	CF	RPL23A	IFN.AMs
ITGB29	1.02987172819398e-22	0.586698145038796	0.996	0.949	2.63049836815307e-18	CF	ITGB2	IFN.AMs
OST48	4.3327472795815e-22	0.448194745410827	1	0.996	1.10667031015071e-17	CF	OST4	IFN.AMs
PLEK9	4.44238825622344e-22	0.568464457354962	0.985	0.924	1.13467480840459e-17	CF	PLEK	IFN.AMs
COX7A29	5.30747567331587e-22	0.449421504888616	1	0.989	1.35563543647834e-17	CF	COX7A2	IFN.AMs
IFI309	6.49431689992409e-22	0.52088527662066	1	1	1.65877842257861e-17	CF	IFI30	IFN.AMs
RPS186	8.41401495347852e-22	0.430583619491451	1	1	2.14910769941748e-17	CF	RPS18	IFN.AMs
MT-ND29	8.42976382019566e-22	0.559545086125373	1	0.998	2.15313027495438e-17	CF	MT-ND2	IFN.AMs
NAGK9	8.43235619202437e-22	0.656960079088041	0.902	0.729	2.15379241856686e-17	CF	NAGK	IFN.AMs
BLOC1S19	1.00813826597839e-21	0.479095283311052	1	0.944	2.574986758962e-17	CF	BLOC1S1	IFN.AMs
COX8A9	1.46582858987242e-21	0.411531546462502	1	0.993	3.74401938425213e-17	CF	COX8A	IFN.AMs
CD528	1.80076885498179e-21	0.554047585786956	0.996	0.998	4.59952380939449e-17	CF	CD52	IFN.AMs
NDUFB29	2.01125085216408e-21	0.404932650690813	1	0.991	5.1371369265975e-17	CF	NDUFB2	IFN.AMs
ANXA58	3.64169595004576e-21	0.447486255584105	1	1	9.30161979560689e-17	CF	ANXA5	IFN.AMs
DECR18	3.67847335903198e-21	0.51316345541174	0.993	0.917	9.39555665363948e-17	CF	DECR1	IFN.AMs
RPS15A6	4.2447059031522e-21	0.386677252260145	1	1	1.08418278178313e-16	CF	RPS15A	IFN.AMs
PSAP6	4.45131342961946e-21	0.382642237442411	1	1	1.1369544761934e-16	CF	PSAP	IFN.AMs
SERF27	4.58667295801168e-21	0.363881445735874	1	1	1.17152800693534e-16	CF	SERF2	IFN.AMs
NAMPT8	5.09263195684732e-21	0.555981420024219	0.989	0.922	1.30076005441794e-16	CF	NAMPT	IFN.AMs
RPL286	5.89995892232787e-21	0.359305892816096	1	1	1.50696750794098e-16	CF	RPL28	IFN.AMs
RPLP15	7.90811870765295e-21	0.36025107742701	1	1	2.01989168030872e-16	CF	RPLP1	IFN.AMs
S100A118	1.00705387140501e-20	0.362443329421354	1	1	2.57221699834268e-16	CF	S100A11	IFN.AMs
RPS298	1.33148830295143e-20	0.260793739221906	1	1	3.40088742339853e-16	CF	RPS29	IFN.AMs
NRIP19	1.38760163188433e-20	0.657450617257915	0.942	0.859	3.54421208815897e-16	CF	NRIP1	IFN.AMs
FTL5	2.20114000876204e-20	0.428520039669699	1	1	5.62215181038001e-16	CF	FTL	IFN.AMs
RPS145	2.95082575356162e-20	0.376262601710775	1	1	7.5369991397471e-16	CF	RPS14	IFN.AMs
TKT5	3.08587930206431e-20	0.517202218211955	1	0.984	7.88195291333265e-16	CF	TKT	IFN.AMs
IFIT25	4.84934648367437e-20	0.805234015272261	0.993	0.971	1.23862007886011e-15	CF	IFIT2	IFN.AMs
RPLP05	5.3672071903462e-20	0.42305346292368	1	0.998	1.37089206055823e-15	CF	RPLP0	IFN.AMs
NDUFA139	6.15228873878154e-20	0.461296604837234	0.996	0.987	1.57141758965958e-15	CF	NDUFA13	IFN.AMs
RPL237	6.59319926631115e-20	0.394458438333909	1	1	1.6840349566012e-15	CF	RPL23	IFN.AMs
RPS135	7.03544749518198e-20	0.380782423219143	1	1	1.79699399921938e-15	CF	RPS13	IFN.AMs
RPS27A6	7.50765277937015e-20	0.36587575891877	1	1	1.91760467290672e-15	CF	RPS27A	IFN.AMs
MNDA6	7.93850663494812e-20	0.471327175106006	1	0.991	2.02765336469845e-15	CF	MNDA	IFN.AMs
EIF4A18	8.23376295459221e-20	0.494695104463614	1	0.951	2.10306773386194e-15	CF	EIF4A1	IFN.AMs
LAIR17	9.18132379047109e-20	0.550385588184149	0.96	0.814	2.34509372256213e-15	CF	LAIR1	IFN.AMs
COPS99	9.93014582867097e-20	0.457445963075092	0.978	0.924	2.53635784755914e-15	CF	COPS9	IFN.AMs
CYBA8	1.30674756745008e-19	0.432397298740812	1	1	3.33769463678098e-15	CF	CYBA	IFN.AMs
MYL67	1.34556905531472e-19	0.405151539407632	1	1	3.43685248108486e-15	CF	MYL6	IFN.AMs
RPL305	1.42779277507544e-19	0.37312520290753	1	1	3.64686830609769e-15	CF	RPL30	IFN.AMs
EIF2AK23	2.21401084077038e-19	0.464065042256194	0.993	0.964	5.65502648949571e-15	CF	EIF2AK2	IFN.AMs
NDUFB119	2.41972027277556e-19	0.496408680902374	0.978	0.906	6.18044952072333e-15	CF	NDUFB11	IFN.AMs
CTSB8	4.19290871009191e-19	0.489785196895687	1	1	1.07095274273168e-14	CF	CTSB	IFN.AMs
GSTO19	4.76393323639109e-19	0.496968786260526	1	0.991	1.21680382723901e-14	CF	GSTO1	IFN.AMs
MTPN4	4.79554044981572e-19	0.402472759738965	1	0.998	1.22487694169193e-14	CF	MTPN	IFN.AMs
TOMM78	5.30133522380257e-19	0.409754241850998	1	0.998	1.35406704286365e-14	CF	TOMM7	IFN.AMs
GNG107	6.69446122041138e-19	0.469977544754844	1	0.96	1.70989928491747e-14	CF	GNG10	IFN.AMs
CTSC7	7.39221049095215e-19	0.442804577375919	1	1	1.888118403599e-14	CF	CTSC	IFN.AMs
ATP6V0D19	8.50445106441846e-19	0.466708133078016	0.982	0.911	2.17220689087376e-14	CF	ATP6V0D1	IFN.AMs
RPL327	9.92259078720934e-19	0.364639005976395	1	1	2.53442813886901e-14	CF	RPL32	IFN.AMs
AIF19	1.07447014977747e-18	0.440851777755004	1	1	2.74441165656162e-14	CF	AIF1	IFN.AMs
CTSS8	1.10882867908884e-18	0.385900927471258	1	1	2.83217021212872e-14	CF	CTSS	IFN.AMs
UQCRQ9	1.48647800512155e-18	0.432609048540062	0.996	0.96	3.79676212068147e-14	CF	UQCRQ	IFN.AMs
RPS116	1.51928457142794e-18	0.356050650751945	1	1	3.88055665234126e-14	CF	RPS11	IFN.AMs
ANXA29	1.59904088662565e-18	0.459796819592973	1	1	4.08427023261923e-14	CF	ANXA2	IFN.AMs
NDUFB68	1.64115648500071e-18	0.536938030269954	0.916	0.723	4.19184189398882e-14	CF	NDUFB6	IFN.AMs
TPT14	1.64345284758263e-18	0.388098200787453	1	1	4.19770726329556e-14	CF	TPT1	IFN.AMs
RNASEK8	1.65354525468334e-18	0.359576730922555	1	1	4.22348528951218e-14	CF	RNASEK	IFN.AMs
NDUFB49	2.08973963296257e-18	0.486574633932766	0.985	0.94	5.33761297051301e-14	CF	NDUFB4	IFN.AMs
ATP5MG8	3.1674159212242e-18	0.365654959820356	1	1	8.09021374599085e-14	CF	ATP5MG	IFN.AMs
SERPING18	3.93559028954972e-18	0.651365835482972	0.996	0.946	1.00522847175679e-13	CF	SERPING1	IFN.AMs
HSPA88	4.71220083434941e-18	0.487317166669081	1	0.978	1.20359033710953e-13	CF	HSPA8	IFN.AMs
NDUFS58	4.7403269757888e-18	0.426340707351706	1	0.982	1.21077431615598e-13	CF	NDUFS5	IFN.AMs
LST19	6.06079790096218e-18	0.481453904594358	1	0.98	1.54804899986376e-13	CF	LST1	IFN.AMs
GGA28	6.58275522071396e-18	0.527615588656141	0.942	0.846	1.68136733847476e-13	CF	GGA2	IFN.AMs
ELOB9	8.73033995200511e-18	0.408281451097272	1	0.993	2.22990343054115e-13	CF	ELOB	IFN.AMs
RPS196	8.99781636899518e-18	0.379030968423292	1	1	2.29822225696875e-13	CF	RPS19	IFN.AMs
SLIRP9	9.56339499424306e-18	0.462531236348733	0.956	0.839	2.44268234942956e-13	CF	SLIRP	IFN.AMs
SCD8	9.56570432084443e-18	0.528237180615116	0.971	0.893	2.44327219763008e-13	CF	SCD	IFN.AMs
SON9	9.85113990067033e-18	0.449646504543593	0.996	0.926	2.51617815342922e-13	CF	SON	IFN.AMs
COMMD67	1.04088454151624e-17	0.412475041120404	0.996	0.989	2.65862729594079e-13	CF	COMMD6	IFN.AMs
GRINA4	1.06573269508689e-17	0.464888340993787	0.978	0.872	2.72209444979094e-13	CF	GRINA	IFN.AMs
RPL35A6	1.52297114094e-17	0.356977491828166	1	1	3.88997288818895e-13	CF	RPL35A	IFN.AMs
MS4A73	2.65011737567835e-17	0.334520031633589	1	1	6.76892980095764e-13	CF	MS4A7	IFN.AMs
ALOX5AP4	3.16827191398469e-17	0.400180847795421	1	1	8.0924001226997e-13	CF	ALOX5AP	IFN.AMs
PFDN55	3.20778832608732e-17	0.33343559960371	1	1	8.19333294249224e-13	CF	PFDN5	IFN.AMs
IGF2R9	3.66467310336642e-17	0.511593076057478	0.942	0.734	9.36030804061851e-13	CF	IGF2R	IFN.AMs
CD599	3.91279358379833e-17	0.472326579926919	0.982	0.888	9.99405737173769e-13	CF	CD59	IFN.AMs
FDFT19	4.286908649798e-17	0.662791907083105	0.793	0.609	1.09496220733141e-12	CF	FDFT1	IFN.AMs
PIK3AP18	4.31855271049667e-17	0.528113851575751	0.891	0.747	1.10304473331506e-12	CF	PIK3AP1	IFN.AMs
SELENOH8	4.48289802663594e-17	0.42625458030942	1	0.953	1.14502181396335e-12	CF	SELENOH	IFN.AMs
IFI441	4.6109913868395e-17	0.502553113134835	0.949	0.848	1.17773942002654e-12	CF	IFI44	IFN.AMs
RPS4Y19	6.56444478925911e-17	0.912945326280674	0.655	0.472	1.67669048807256e-12	CF	RPS4Y1	IFN.AMs
RBM8A8	7.07206400183679e-17	0.443618812437511	0.96	0.846	1.80634658734915e-12	CF	RBM8A	IFN.AMs
SOD29	7.68505601453112e-17	0.78534527698885	0.905	0.718	1.96291700723154e-12	CF	SOD2	IFN.AMs
TXN9	7.88942219078251e-17	0.452995433401452	1	0.993	2.01511621596967e-12	CF	TXN	IFN.AMs
TAX1BP17	9.56744172813652e-17	0.40754828966458	1	0.975	2.44371596620063e-12	CF	TAX1BP1	IFN.AMs
CSTA8	1.03556927993806e-16	0.509272460270586	0.989	0.957	2.64505105481778e-12	CF	CSTA	IFN.AMs
RPL246	1.04022807720589e-16	0.356499338541051	1	1	2.65695055479928e-12	CF	RPL24	IFN.AMs
RPL266	1.04258724628161e-16	0.359461949387161	1	1	2.66297634445248e-12	CF	RPL26	IFN.AMs
TRAPPC57	1.15497768943057e-16	0.489301311503628	0.975	0.886	2.95004401434356e-12	CF	TRAPPC5	IFN.AMs
RPL135	1.32407790971733e-16	0.357521618804765	1	1	3.381959797e-12	CF	RPL13	IFN.AMs
TIMP29	1.4121571217311e-16	0.431222915883118	1	0.982	3.60693172032558e-12	CF	TIMP2	IFN.AMs
PARK78	1.61466161393641e-16	0.432797958859231	1	0.924	4.12416869431638e-12	CF	PARK7	IFN.AMs
TMBIM67	1.61978136598236e-16	0.375208770204114	1	0.993	4.13724556499214e-12	CF	TMBIM6	IFN.AMs
KPNB17	1.63770885707877e-16	0.497590035262919	0.942	0.85	4.18303596275059e-12	CF	KPNB1	IFN.AMs
TOMM65	1.64916133108509e-16	0.380348755063182	1	0.978	4.21228787185753e-12	CF	TOMM6	IFN.AMs
RPS244	1.65603141549674e-16	0.302659196752695	1	1	4.22983544146179e-12	CF	RPS24	IFN.AMs
COX4I17	1.66030152643797e-16	0.382395686618895	1	0.996	4.24074215882787e-12	CF	COX4I1	IFN.AMs
ATP5ME7	2.07587555767364e-16	0.449087025077024	0.964	0.861	5.30220134941001e-12	CF	ATP5ME	IFN.AMs
SARAF5	2.50808999012522e-16	0.375324408373034	1	0.982	6.40616345277785e-12	CF	SARAF	IFN.AMs
TMSB106	2.69068921803658e-16	0.332556066932547	1	1	6.87255840070904e-12	CF	TMSB10	IFN.AMs
ATP5MC25	2.92208655885867e-16	0.382221081397465	1	0.998	7.46359348863683e-12	CF	ATP5MC2	IFN.AMs
S100A139	3.09156133295249e-16	0.564183123737514	0.96	0.897	7.89646595662725e-12	CF	S100A13	IFN.AMs
SLC25A38	3.09291900257716e-16	0.461328365698051	0.996	0.944	7.89993371638257e-12	CF	SLC25A3	IFN.AMs
RPN29	3.26167805156635e-16	0.463836812566073	0.96	0.843	8.33097807931078e-12	CF	RPN2	IFN.AMs
SEL1L7	3.32572022177024e-16	0.487555087296048	0.935	0.87	8.49455459044554e-12	CF	SEL1L	IFN.AMs
NDUFA78	3.36965427891151e-16	0.440078980562329	0.942	0.834	8.60677095919577e-12	CF	NDUFA7	IFN.AMs
EEF1B27	3.45351344470601e-16	0.388967634138921	1	0.998	8.82096404046808e-12	CF	EEF1B2	IFN.AMs
PSMA79	3.53768898413103e-16	0.459746387999357	1	0.993	9.03596520326747e-12	CF	PSMA7	IFN.AMs
GM2A9	3.63225999980161e-16	0.536578065747352	0.938	0.79	9.27751849149327e-12	CF	GM2A	IFN.AMs
DNAJA17	3.94610829261196e-16	0.424439433180241	1	0.98	1.00791498009895e-11	CF	DNAJA1	IFN.AMs
APOL68	4.23554853530381e-16	0.479741101010966	0.993	0.962	1.0818438068873e-11	CF	APOL6	IFN.AMs
HSP90AA19	4.5960260265742e-16	0.45348182201962	1	1	1.17391696770758e-11	CF	HSP90AA1	IFN.AMs
CTSL9	4.64469550532342e-16	0.606943826907568	1	0.978	1.18634812596971e-11	CF	CTSL	IFN.AMs
IQGAP29	4.65831145720744e-16	0.583770093594718	0.895	0.716	1.18982591239993e-11	CF	IQGAP2	IFN.AMs
LTA4H7	4.92956679637574e-16	0.419318701718113	0.996	0.993	1.25910995113029e-11	CF	LTA4H	IFN.AMs
TMED54	5.02070270945917e-16	0.422820034084832	0.989	0.895	1.28238788605006e-11	CF	TMED5	IFN.AMs
C4orf489	6.19622264481688e-16	0.398418229393526	0.982	0.899	1.58263918793913e-11	CF	C4orf48	IFN.AMs
UBB7	7.36949677139971e-16	0.38105904739951	1	1	1.88231686535091e-11	CF	UBB	IFN.AMs
ATP5F1A8	7.75895231277507e-16	0.417050246770705	0.949	0.826	1.98179159972901e-11	CF	ATP5F1A	IFN.AMs
PARAL14	8.64716239998824e-16	0.458750787744161	0.945	0.805	2.208658220205e-11	CF	PARAL1	IFN.AMs
ALDH1A19	9.24870701220004e-16	0.506691282522101	0.964	0.861	2.36230474505614e-11	CF	ALDH1A1	IFN.AMs
SMCO48	9.85640549619236e-16	0.492628649215161	0.949	0.877	2.51752309183745e-11	CF	SMCO4	IFN.AMs
PSME27	1.01018086244068e-15	0.490495401725409	1	0.953	2.58020395884599e-11	CF	PSME2	IFN.AMs
SLCO2B17	1.01301083940582e-15	0.519423909557301	0.975	0.915	2.58743228601035e-11	CF	SLCO2B1	IFN.AMs
FOLR39	1.08358581145685e-15	1.13666646184087	0.742	0.609	2.76769487962309e-11	CF	FOLR3	IFN.AMs
ALAS19	1.14737743362415e-15	0.651283163658552	0.931	0.85	2.9306314409628e-11	CF	ALAS1	IFN.AMs
PTMA6	1.18111371521719e-15	0.339191696413218	1	1	3.01680065140774e-11	CF	PTMA	IFN.AMs
PRDX18	1.2024932639718e-15	0.423439584706367	1	0.996	3.07140829483677e-11	CF	PRDX1	IFN.AMs
NDUFA37	1.23155952034503e-15	0.430332196410432	0.967	0.805	3.14564932686527e-11	CF	NDUFA3	IFN.AMs
LCP19	1.4666358977863e-15	0.446519682591634	1	0.993	3.74608141012578e-11	CF	LCP1	IFN.AMs
CLIC15	1.62309847753172e-15	0.392807031747454	1	0.993	4.14571813131151e-11	CF	CLIC1	IFN.AMs
CD535	1.6520443748075e-15	0.420539088622337	0.978	0.919	4.21965174213333e-11	CF	CD53	IFN.AMs
PSMB49	1.67591548686927e-15	0.471984195933617	0.909	0.716	4.28062333656148e-11	CF	PSMB4	IFN.AMs
CHCHD27	1.8656654797262e-15	0.345311016364644	1	0.993	4.76528276831666e-11	CF	CHCHD2	IFN.AMs
COX7B8	1.87430407236806e-15	0.399367730633427	1	0.989	4.78734746164249e-11	CF	COX7B	IFN.AMs
UQCRB5	2.04170706031363e-15	0.35391466567592	1	0.998	5.21492817345306e-11	CF	UQCRB	IFN.AMs
PPIG9	2.35652426800239e-15	0.465802669737305	0.971	0.875	6.0190342853317e-11	CF	PPIG	IFN.AMs
CD466	2.38260558262274e-15	0.406247975322297	0.985	0.949	6.085651179135e-11	CF	CD46	IFN.AMs
ICOS6	2.51653554881137e-15	0.569978886384396	0.415	0.163	6.427735098774e-11	CF	ICOS	IFN.AMs
OLR12	2.52867412303583e-15	0.375009908505507	1	0.998	6.45873944505811e-11	CF	OLR1	IFN.AMs
NDUFB78	2.74101507460906e-15	0.405930589328132	0.993	0.913	7.00110070356646e-11	CF	NDUFB7	IFN.AMs
ROMO18	3.06042435854744e-15	0.460484244905399	0.971	0.872	7.81693589660188e-11	CF	ROMO1	IFN.AMs
FLNA9	3.21436298717142e-15	0.476429643666775	0.996	0.928	8.21012594183325e-11	CF	FLNA	IFN.AMs
REX1BD6	3.30105275759249e-15	0.427112410850152	0.949	0.819	8.43154895344274e-11	CF	REX1BD	IFN.AMs
PLAUR6	3.60109775176633e-15	0.490879652620629	0.989	0.953	9.19792387756156e-11	CF	PLAUR	IFN.AMs
BRI34	3.61279916384586e-15	0.348506343890739	1	1	9.2278116242951e-11	CF	BRI3	IFN.AMs
RPL173	3.96243695110491e-15	0.334823610965516	1	1	1.01208564605122e-10	CF	RPL17	IFN.AMs
BACH15	4.00879829666456e-15	0.530918211328983	0.905	0.79	1.02392726093406e-10	CF	BACH1	IFN.AMs
ANXA18	4.11320959105088e-15	0.365067824699803	1	0.998	1.05059599374621e-10	CF	ANXA1	IFN.AMs
FAM162A6	4.12861505827787e-15	0.486283358400459	0.916	0.747	1.05453085818533e-10	CF	FAM162A	IFN.AMs
APLP24	5.12293976966714e-15	0.343593814812003	1	0.998	1.30850127596838e-10	CF	APLP2	IFN.AMs
TXNDC178	5.66336876508115e-15	0.430892408661451	0.967	0.906	1.44653764997703e-10	CF	TXNDC17	IFN.AMs
HCK5	5.78456300272524e-15	0.434938485093627	0.956	0.819	1.47749308215608e-10	CF	HCK	IFN.AMs
RPL153	5.87464863301019e-15	0.323080992841157	1	1	1.50050275384346e-10	CF	RPL15	IFN.AMs
SEC628	5.99509736009909e-15	0.379556458210516	0.989	0.946	1.53126776771651e-10	CF	SEC62	IFN.AMs
HIPK29	6.61391132624626e-15	0.532618500318823	0.898	0.738	1.68932523094982e-10	CF	HIPK2	IFN.AMs
TMEM176B9	6.63452767789202e-15	0.856286837508876	0.535	0.277	1.69459105948718e-10	CF	TMEM176B	IFN.AMs
ATP5F1D7	6.64948263838258e-15	0.409007644923821	0.971	0.899	1.69841085549568e-10	CF	ATP5F1D	IFN.AMs
MACC18	6.67853035578744e-15	0.673724086423098	0.804	0.579	1.70583022347523e-10	CF	MACC1	IFN.AMs
DNAJC159	6.74236151939548e-15	0.442728021920616	0.949	0.843	1.72213397928399e-10	CF	DNAJC15	IFN.AMs
PIN48	6.89137703825329e-15	0.428828631650205	0.793	0.544	1.76019552311066e-10	CF	PIN4	IFN.AMs
MICOS107	7.22381892310858e-15	0.355078080819974	1	0.978	1.84510782934039e-10	CF	MICOS10	IFN.AMs
FGD21	8.2708693381152e-15	0.510535324678187	0.731	0.463	2.11254544634138e-10	CF	FGD2	IFN.AMs
SLC11A18	8.42160985612715e-15	0.478450791434847	0.982	0.917	2.151047589452e-10	CF	SLC11A1	IFN.AMs
PLXDC26	8.93396906194666e-15	0.396309830362752	1	0.953	2.28191437780242e-10	CF	PLXDC2	IFN.AMs
TGOLN23	9.58711514426006e-15	0.373861890157648	1	0.991	2.4487409501469e-10	CF	TGOLN2	IFN.AMs
FCGR2A2	9.69572553339487e-15	0.399439455298225	0.985	0.924	2.47648221573972e-10	CF	FCGR2A	IFN.AMs
ATP5F1B8	1.00648316618731e-14	0.471969406039199	0.964	0.832	2.57075930307562e-10	CF	ATP5F1B	IFN.AMs
C15orf489	1.17263090959186e-14	0.828026855994659	0.44	0.174	2.99513386927952e-10	CF	C15orf48	IFN.AMs
NDUFB18	1.3804997528421e-14	0.308967183614118	0.985	0.953	3.5260724687093e-10	CF	NDUFB1	IFN.AMs
TOP18	1.48884887883395e-14	0.41765819943798	0.924	0.812	3.80281780631768e-10	CF	TOP1	IFN.AMs
PSMA67	1.56678804096134e-14	0.382389699052918	1	0.962	4.00189001422345e-10	CF	PSMA6	IFN.AMs
MT-CO15	1.58103678108891e-14	0.390793933153062	1	1	4.0382841462573e-10	CF	MT-CO1	IFN.AMs
MT-ATP68	1.59555127909864e-14	0.468627359132375	1	0.998	4.07535707707375e-10	CF	MT-ATP6	IFN.AMs
MTRNR2L128	1.60601395988844e-14	0.507794753016992	0.993	0.96	4.10208085634706e-10	CF	MTRNR2L12	IFN.AMs
NDUFA28	1.60984186758478e-14	0.384575630283142	0.975	0.89	4.11185809818505e-10	CF	NDUFA2	IFN.AMs
IFIH12	1.78850832701607e-14	0.526398110633224	0.956	0.846	4.56820796886445e-10	CF	IFIH1	IFN.AMs
MYD884	1.90525664497552e-14	0.40541753484661	0.978	0.942	4.86640652259648e-10	CF	MYD88	IFN.AMs
DBI9	2.07993923670974e-14	0.391698882560246	1	0.978	5.31258079840403e-10	CF	DBI	IFN.AMs
SSR36	2.09008148522283e-14	0.367847078861291	1	0.931	5.33848612955615e-10	CF	SSR3	IFN.AMs
ROCK16	2.13282120392332e-14	0.434543986737636	0.978	0.913	5.44765191906093e-10	CF	ROCK1	IFN.AMs
TENT5A5	2.47638382328094e-14	0.533904877578635	0.898	0.785	6.32517956142418e-10	CF	TENT5A	IFN.AMs
RBPJ9	2.48296741129272e-14	0.497883432085192	0.978	0.895	6.34199536192386e-10	CF	RBPJ	IFN.AMs
AGRP8	2.52013405770854e-14	0.572321888222745	0.807	0.604	6.43692641019916e-10	CF	AGRP	IFN.AMs
GK7	2.62971406389054e-14	0.525710244487691	0.818	0.6	6.71681566198923e-10	CF	GK	IFN.AMs
RPL195	2.64084939116651e-14	0.328059997184951	1	1	6.74525751491749e-10	CF	RPL19	IFN.AMs
NME46	2.86162493664926e-14	0.360993209886671	0.291	0.081	7.30916241318954e-10	CF	NME4	IFN.AMs
MGST35	3.2157624394767e-14	0.348269800439105	1	1	8.21370042291139e-10	CF	MGST3	IFN.AMs
TDRD39	3.41897254319918e-14	0.487743545244585	0.509	0.248	8.73273966983936e-10	CF	TDRD3	IFN.AMs
FTH14	3.75042401040583e-14	0.326512976514669	1	1	9.57933300737857e-10	CF	FTH1	IFN.AMs
TRIM146	4.05955519043455e-14	0.446632657324508	0.924	0.828	1.03689158674079e-09	CF	TRIM14	IFN.AMs
MIF9	4.33236010146338e-14	0.400351477001835	1	0.964	1.10657141711578e-09	CF	MIF	IFN.AMs
NCKAP1L7	4.69355077624479e-14	0.421404726582493	0.945	0.864	1.19882673926844e-09	CF	NCKAP1L	IFN.AMs
ENO17	4.7541749826675e-14	0.416776042549025	0.978	0.888	1.21431137407293e-09	CF	ENO1	IFN.AMs
H3F3A6	4.77561099174837e-14	0.279744189465699	1	1	1.21978655951237e-09	CF	H3F3A	IFN.AMs
PSMB68	5.1828187797311e-14	0.426356112801251	0.96	0.861	1.32379557271892e-09	CF	PSMB6	IFN.AMs
PHLDA34	5.28078946673917e-14	0.461078586260349	0.945	0.763	1.34881924559452e-09	CF	PHLDA3	IFN.AMs
RPL93	5.41588771866862e-14	0.293281229293535	1	1	1.38332604110234e-09	CF	RPL9	IFN.AMs
RPL13A7	5.61101017113428e-14	0.35411877612877	1	1	1.43316421791112e-09	CF	RPL13A	IFN.AMs
SEPTIN28	5.67800521014587e-14	0.439761473656831	0.913	0.761	1.45027609077546e-09	CF	SEPTIN2	IFN.AMs
CCDC88A8	5.94728201360753e-14	0.432318794720597	0.993	0.955	1.51905477191564e-09	CF	CCDC88A	IFN.AMs
KTN14	6.12109910211423e-14	0.394484491982517	0.993	0.922	1.56345113266202e-09	CF	KTN1	IFN.AMs
EFHD28	6.23872807025941e-14	0.407097202591286	0.996	0.969	1.59349592370566e-09	CF	EFHD2	IFN.AMs
GBP37	6.7226765952846e-14	0.472981076494245	0.836	0.622	1.71710605596759e-09	CF	GBP3	IFN.AMs
RPL102	6.77579207043933e-14	0.345056483343121	1	1	1.73067281063161e-09	CF	RPL10	IFN.AMs
IFIT3	7.16629738432611e-14	0.551324485358879	1	0.991	1.83041567790457e-09	CF	IFIT3	IFN.AMs
AKR1A18	7.25199437695864e-14	0.472251438422508	0.971	0.868	1.85230440376278e-09	CF	AKR1A1	IFN.AMs
RPS3A4	7.58034447291078e-14	0.326143804775922	1	1	1.93617158527087e-09	CF	RPS3A	IFN.AMs
SH3GLB13	7.73979839072363e-14	0.373341273059342	0.985	0.886	1.97689930495863e-09	CF	SH3GLB1	IFN.AMs
ACTR37	7.77036001427152e-14	0.350324996130103	1	0.973	1.98470535484523e-09	CF	ACTR3	IFN.AMs
CD869	8.48188669672434e-14	0.472381955484928	0.844	0.644	2.16644350007733e-09	CF	CD86	IFN.AMs
C1orf1624	8.8147304064592e-14	0.32723398818381	1	0.996	2.25145844041781e-09	CF	C1orf162	IFN.AMs
RPL64	9.31470293160331e-14	0.329428024208142	1	1	2.37916142279012e-09	CF	RPL6	IFN.AMs
SNRPF8	9.4872340587518e-14	0.41359964708488	0.92	0.774	2.42322932328638e-09	CF	SNRPF	IFN.AMs
TMED105	9.82536210109157e-14	0.358175209357301	1	0.949	2.50959398786081e-09	CF	TMED10	IFN.AMs
TMEM176A9	1.02412317059326e-13	0.66153028874647	0.404	0.177	2.61581540232931e-09	CF	TMEM176A	IFN.AMs
LIMA17	1.08304686326352e-13	0.495973618682441	0.913	0.801	2.76631829814769e-09	CF	LIMA1	IFN.AMs
GUSB9	1.10593023071028e-13	0.466456029160044	0.851	0.676	2.82476699528019e-09	CF	GUSB	IFN.AMs
ITGB18	1.24248205818269e-13	0.348214566336214	0.996	0.98	3.17354767301022e-09	CF	ITGB1	IFN.AMs
TPM37	1.25624894223421e-13	0.363402118512609	1	0.998	3.20871104825463e-09	CF	TPM3	IFN.AMs
NCF19	1.51755311819461e-13	0.710657502598251	0.829	0.653	3.87613417449268e-09	CF	NCF1	IFN.AMs
C5AR14	1.56889841267099e-13	0.441191702195586	0.989	0.919	4.00728032564424e-09	CF	C5AR1	IFN.AMs
SAMD91	1.58343605024969e-13	0.424469426320504	0.985	0.917	4.04441235954777e-09	CF	SAMD9	IFN.AMs
HSPA48	1.58663882874876e-13	0.407160436112753	0.844	0.606	4.05259289639008e-09	CF	HSPA4	IFN.AMs
PAPOLA5	1.67807499102087e-13	0.411555567276039	0.949	0.821	4.2861391420655e-09	CF	PAPOLA	IFN.AMs
SRGN7	1.87846748095088e-13	0.466841443707823	1	0.998	4.79798163984475e-09	CF	SRGN	IFN.AMs
SSR45	2.00156500896751e-13	0.367693684274866	0.996	0.973	5.11239734590482e-09	CF	SSR4	IFN.AMs
RPL44	2.15406249790348e-13	0.343122731843129	1	0.987	5.50190643214508e-09	CF	RPL4	IFN.AMs
ENPP47	2.41585456125193e-13	0.458880564041867	0.88	0.711	6.17057572034968e-09	CF	ENPP4	IFN.AMs
THEMIS27	2.4932607495302e-13	0.437208808991283	0.964	0.841	6.36828660645004e-09	CF	THEMIS2	IFN.AMs
REEP38	2.49471754572932e-13	0.44039428261315	0.913	0.783	6.37200755530184e-09	CF	REEP3	IFN.AMs
GSN8	2.74506373819575e-13	0.576606204463324	0.931	0.857	7.01144180009958e-09	CF	GSN	IFN.AMs
HMGB19	2.78361430243424e-13	0.314220747494748	1	1	7.10990765127752e-09	CF	HMGB1	IFN.AMs
MRPL528	2.81956134287023e-13	0.416337276634677	0.895	0.68	7.20172358195915e-09	CF	MRPL52	IFN.AMs
IFI166	2.82610267856144e-13	0.369134097091348	0.993	0.94	7.21843146158163e-09	CF	IFI16	IFN.AMs
HNMT6	2.8965241056636e-13	0.362111491502921	0.996	0.962	7.39830187068596e-09	CF	HNMT	IFN.AMs
SFT2D29	2.9864518914822e-13	0.47800379064401	0.844	0.673	7.62799542122382e-09	CF	SFT2D2	IFN.AMs
KARS6	3.03107211440026e-13	0.46465379395638	0.724	0.519	7.74196439460116e-09	CF	KARS	IFN.AMs
SNRPG7	3.59566952894757e-13	0.36810836292735	0.985	0.906	9.18405911083789e-09	CF	SNRPG	IFN.AMs
RPL143	3.68192260525211e-13	0.298868296424361	1	1	9.40436671833493e-09	CF	RPL14	IFN.AMs
CD814	3.78877825498699e-13	0.329821235666929	1	1	9.67729741888777e-09	CF	CD81	IFN.AMs
SNX107	3.95915340470352e-13	0.360184739840481	1	0.998	1.01124696262937e-08	CF	SNX10	IFN.AMs
PTPN110	4.22770376063907e-13	0.521200438894185	0.785	0.6	1.07984009454243e-08	CF	PTPN1	IFN.AMs
SCP23	4.52200769968539e-13	0.359361137344238	0.996	0.942	1.15501120665364e-08	CF	SCP2	IFN.AMs
EML43	4.60360509738483e-13	0.360265060776269	0.996	0.96	1.17585281397403e-08	CF	EML4	IFN.AMs
PLAAT34	4.99316004348927e-13	0.40557629971378	1	0.964	1.27535293830803e-08	CF	PLAAT3	IFN.AMs
PGLS7	4.99939400231219e-13	0.403378034121712	0.953	0.846	1.27694521607058e-08	CF	PGLS	IFN.AMs
CBL9	5.12395245642722e-13	0.451771459975549	0.811	0.602	1.30875993642064e-08	CF	CBL	IFN.AMs
RTCB2	5.22325900878449e-13	0.396837025881196	0.92	0.738	1.33412481602374e-08	CF	RTCB	IFN.AMs
PICALM4	5.60482401095033e-13	0.410780375794621	0.902	0.718	1.43158414887693e-08	CF	PICALM	IFN.AMs
STAP11	5.75373759443023e-13	0.488569328079967	0.465	0.219	1.46961965636937e-08	CF	STAP1	IFN.AMs
HMGN22	6.07656611944113e-13	0.399028602039369	0.996	0.957	1.55207651822765e-08	CF	HMGN2	IFN.AMs
MKNK18	6.39209050967758e-13	0.415072697731331	0.778	0.566	1.63266775798185e-08	CF	MKNK1	IFN.AMs
CYP27A17	6.51982247498937e-13	0.439339642940545	0.996	0.913	1.66529305656179e-08	CF	CYP27A1	IFN.AMs
NOL76	6.60075708947371e-13	0.411701973580262	0.942	0.767	1.68596537579338e-08	CF	NOL7	IFN.AMs
CR12	7.51398346623572e-13	0.49648471426511	0.611	0.378	1.91922165694593e-08	CF	CR1	IFN.AMs
PLEKHB28	7.58155997573485e-13	0.408265941616344	0.92	0.812	1.9364820490022e-08	CF	PLEKHB2	IFN.AMs
STAT17	8.15036510253848e-13	0.364065438318864	1	0.966	2.08176625449038e-08	CF	STAT1	IFN.AMs
CDC42EP35	8.59021301221075e-13	0.439390420515483	0.935	0.857	2.19411220757887e-08	CF	CDC42EP3	IFN.AMs
EIF14	8.68131060846264e-13	0.354600215057351	1	0.998	2.21738035561353e-08	CF	EIF1	IFN.AMs
ACTR28	9.32905077493319e-13	0.321304394713839	1	1	2.38282614893343e-08	CF	ACTR2	IFN.AMs
TMEM2195	1.04640079180319e-12	0.370873903332912	0.996	0.915	2.67271690242371e-08	CF	TMEM219	IFN.AMs
SORT15	1.15815291711442e-12	0.405387329245125	0.964	0.837	2.95815418089366e-08	CF	SORT1	IFN.AMs
HAVCR25	1.19382178446522e-12	0.459453800977481	0.833	0.604	3.04925960188106e-08	CF	HAVCR2	IFN.AMs
EDF16	1.20257543706269e-12	0.348034013667793	0.985	0.908	3.07161818134553e-08	CF	EDF1	IFN.AMs
PSMA37	1.20979098616181e-12	0.396392210528223	0.975	0.812	3.09004813685451e-08	CF	PSMA3	IFN.AMs
HNRNPA36	1.25860749875251e-12	0.387507510629947	0.989	0.911	3.21473527331366e-08	CF	HNRNPA3	IFN.AMs
OASL3	1.35889313087475e-12	0.503367138995745	0.96	0.841	3.47088483488029e-08	CF	OASL	IFN.AMs
LGALS19	1.40594722278204e-12	0.487907543072541	0.996	0.989	3.59107039642989e-08	CF	LGALS1	IFN.AMs
RBM37	1.56810671989203e-12	0.3546085065192	0.993	0.951	4.00525818394823e-08	CF	RBM3	IFN.AMs
MORF4L14	1.63405288884797e-12	0.348940058438444	0.996	0.975	4.17369788869547e-08	CF	MORF4L1	IFN.AMs
AXL3	1.74083229843921e-12	0.543130400793723	0.869	0.74	4.44643385667344e-08	CF	AXL	IFN.AMs
XRN12	1.7623331744861e-12	0.444647710263122	0.905	0.758	4.50135139427239e-08	CF	XRN1	IFN.AMs
ATP10A3	1.76981145014194e-12	0.445945022016181	0.709	0.477	4.52045240595253e-08	CF	ATP10A	IFN.AMs
TFEC2	1.80750312835497e-12	0.380277711965689	0.975	0.922	4.61672449044426e-08	CF	TFEC	IFN.AMs
ACP54	1.83953260954338e-12	0.399177877310107	1	1	4.69853419129569e-08	CF	ACP5	IFN.AMs
NT5C3A	1.86035794925057e-12	0.423382220423932	0.989	0.951	4.75172627397581e-08	CF	NT5C3A	IFN.AMs
COX179	1.89617167159316e-12	0.404187083717586	0.993	0.96	4.84320168358324e-08	CF	COX17	IFN.AMs
TAPBP7	1.90396088880719e-12	0.389013303102658	0.96	0.89	4.86309690219131e-08	CF	TAPBP	IFN.AMs
PPA18	1.9474227638766e-12	0.435576631873763	0.905	0.794	4.97410722349362e-08	CF	PPA1	IFN.AMs
GUK17	2.06401580730913e-12	0.355082150449823	0.985	0.924	5.27190917502897e-08	CF	GUK1	IFN.AMs
STK17B2	2.16638448946314e-12	0.466955152597018	0.825	0.655	5.53337926298676e-08	CF	STK17B	IFN.AMs
FUCA16	2.25306263044005e-12	0.425285081021968	0.825	0.633	5.75477257066998e-08	CF	FUCA1	IFN.AMs
PABPC13	2.35453439702515e-12	0.34416229368544	1	1	6.01395175688163e-08	CF	PABPC1	IFN.AMs
WSB11	2.36187756970865e-12	0.468829581779605	0.967	0.893	6.03270768854983e-08	CF	WSB1	IFN.AMs
HERC51	2.45331506469169e-12	0.487398496230959	1	0.989	6.26625733823552e-08	CF	HERC5	IFN.AMs
GNAI24	2.55790227562091e-12	0.328244428369469	1	0.984	6.53339399239094e-08	CF	GNAI2	IFN.AMs
RAP1B4	2.56745681454848e-12	0.337003490568669	0.996	0.98	6.55779819571974e-08	CF	RAP1B	IFN.AMs
PRXL2A8	2.58482874862207e-12	0.486533137732707	0.505	0.268	6.6021695897305e-08	CF	PRXL2A	IFN.AMs
ZCCHC24	2.60797150096553e-12	0.419388867871044	0.396	0.177	6.66128080776617e-08	CF	ZCCHC24	IFN.AMs
ATP5PO8	2.62681151047754e-12	0.37344690524442	0.975	0.861	6.70940196006174e-08	CF	ATP5PO	IFN.AMs
ATP5MC38	2.79069566225129e-12	0.337290789291512	1	0.998	7.12799486052226e-08	CF	ATP5MC3	IFN.AMs
RAB148	2.8370990216678e-12	0.388751227110125	0.978	0.884	7.2465183211439e-08	CF	RAB14	IFN.AMs
NCF22	2.92075645399564e-12	0.361012948902261	1	0.96	7.46019613479566e-08	CF	NCF2	IFN.AMs
CD743	2.92496206628134e-12	0.302704139154189	1	1	7.47093810969579e-08	CF	CD74	IFN.AMs
RNF2134	2.93220220770169e-12	0.3925469834717	1	0.982	7.48943087891165e-08	CF	RNF213	IFN.AMs
AKAP96	2.99226797488205e-12	0.386893949391588	0.945	0.857	7.64285086144374e-08	CF	AKAP9	IFN.AMs
SRRM18	3.03516661562607e-12	0.353625901555382	0.985	0.935	7.75242256963212e-08	CF	SRRM1	IFN.AMs
PDIA37	3.06686662431276e-12	0.392027480702084	0.978	0.875	7.83339073181966e-08	CF	PDIA3	IFN.AMs
GAPDH7	3.34796011610792e-12	0.370608554528438	1	0.971	8.55135972856284e-08	CF	GAPDH	IFN.AMs
ACSL14	3.3698894398737e-12	0.465664636479004	0.844	0.631	8.60737160732542e-08	CF	ACSL1	IFN.AMs
PET1007	3.37610435492022e-12	0.358899312507655	0.964	0.814	8.62324574333723e-08	CF	PET100	IFN.AMs
TRPV26	3.55590232332554e-12	0.414478979122798	0.873	0.714	9.08248571423809e-08	CF	TRPV2	IFN.AMs
VAMP84	3.56605383049358e-12	0.317955202912467	1	1	9.10841469384669e-08	CF	VAMP8	IFN.AMs
TMBIM14	3.6586991918558e-12	0.409439176563212	0.865	0.669	9.34504947583809e-08	CF	TMBIM1	IFN.AMs
TXNIP1	3.73689906755538e-12	0.27839125146644	1	1	9.54478759834996e-08	CF	TXNIP	IFN.AMs
GOLGA46	4.0036534820879e-12	0.432014441945205	0.92	0.783	1.02261317239489e-07	CF	GOLGA4	IFN.AMs
MCEMP12	4.26460679051046e-12	0.362961297629435	0.989	0.998	1.08926586643218e-07	CF	MCEMP1	IFN.AMs
RPS75	4.41581790013417e-12	0.295058026730648	1	1	1.12788820805227e-07	CF	RPS7	IFN.AMs
SSB6	4.65734389928661e-12	0.378475204771549	1	0.966	1.18957877875579e-07	CF	SSB	IFN.AMs
RAB106	5.07322526144705e-12	0.38101766142958	0.982	0.906	1.29580319627881e-07	CF	RAB10	IFN.AMs
RPS33	5.27081506495537e-12	0.328443587227966	1	1	1.3462715838909e-07	CF	RPS3	IFN.AMs
DTX3L2	5.27290879635223e-12	0.390836143477272	0.938	0.805	1.34680636476429e-07	CF	DTX3L	IFN.AMs
EPRS8	5.3068030669818e-12	0.445397347812829	0.818	0.653	1.35546363936849e-07	CF	EPRS	IFN.AMs
SLC27A35	5.52170187411225e-12	0.399773722781598	0.84	0.638	1.41035309268575e-07	CF	SLC27A3	IFN.AMs
C18orf322	5.68034054862084e-12	0.331053272662113	0.982	0.908	1.45087258292873e-07	CF	C18orf32	IFN.AMs
CAP14	5.79092384912592e-12	0.338273133386588	1	0.991	1.47911776954374e-07	CF	CAP1	IFN.AMs
RNF1492	5.81458511721329e-12	0.376492455617078	1	0.975	1.48516133063862e-07	CF	RNF149	IFN.AMs
UXT8	6.1900281397982e-12	0.376126320697146	0.942	0.834	1.58105698746726e-07	CF	UXT	IFN.AMs
SEM18	6.31473921366292e-12	0.311667776804418	0.996	0.964	1.61291068995378e-07	CF	SEM1	IFN.AMs
CST35	6.31953884681478e-12	0.325921792394903	1	1	1.61413661225343e-07	CF	CST3	IFN.AMs
MRPL337	6.35877121318346e-12	0.352626906938401	0.92	0.821	1.62415734327132e-07	CF	MRPL33	IFN.AMs
UBE2L37	6.57051542816591e-12	0.356245592200824	0.978	0.866	1.67824105066214e-07	CF	UBE2L3	IFN.AMs
S100A45	6.63109637181627e-12	0.313224374255488	1	1	1.69371463528931e-07	CF	S100A4	IFN.AMs
IDI17	7.3051234208095e-12	0.518077865555559	0.658	0.414	1.86587462414316e-07	CF	IDI1	IFN.AMs
GABARAP4	7.48537078650236e-12	0.307441982842382	1	0.998	1.91191340628843e-07	CF	GABARAP	IFN.AMs
EIF4G27	7.69369531688584e-12	0.372544253602134	0.993	0.935	1.96512365783898e-07	CF	EIF4G2	IFN.AMs
TAF104	7.84388517476254e-12	0.362198613543996	0.982	0.888	2.00348515133785e-07	CF	TAF10	IFN.AMs
LSM35	8.22664921655068e-12	0.372195520077565	0.945	0.801	2.10125074289138e-07	CF	LSM3	IFN.AMs
LPP8	8.24968700499204e-12	0.41919641872237	0.851	0.705	2.10713505481507e-07	CF	LPP	IFN.AMs
LNPEP8	8.45715545616138e-12	0.440414446829733	0.884	0.758	2.16012664661274e-07	CF	LNPEP	IFN.AMs
LPIN28	9.01018269250459e-12	0.415685996039362	0.913	0.738	2.30138086331952e-07	CF	LPIN2	IFN.AMs
PSMA48	9.15420527215971e-12	0.353612458387837	0.993	0.984	2.33816711061503e-07	CF	PSMA4	IFN.AMs
LIPA8	9.2490783044509e-12	0.27951161482978	0.945	0.754	2.36239958052285e-07	CF	LIPA	IFN.AMs
SP1102	9.68265399446556e-12	0.360852972215514	0.982	0.946	2.47314348326639e-07	CF	SP110	IFN.AMs
PSMB17	1.00694422104724e-11	0.341985378904064	0.993	0.904	2.57193692939885e-07	CF	PSMB1	IFN.AMs
CAPZA15	1.00935205142712e-11	0.328399846629686	0.993	0.966	2.57808700975515e-07	CF	CAPZA1	IFN.AMs
RBMS16	1.00975567516351e-11	0.378915117883933	0.931	0.848	2.57911794550263e-07	CF	RBMS1	IFN.AMs
RPL184	1.01983950377543e-11	0.299281707677342	1	1	2.6048740605432e-07	CF	RPL18	IFN.AMs
CSTB9	1.03171518803733e-11	0.479094291541812	1	1	2.63520693328495e-07	CF	CSTB	IFN.AMs
NDUFB86	1.05510051692322e-11	0.337025397057233	0.989	0.926	2.69493774032528e-07	CF	NDUFB8	IFN.AMs
PJA24	1.0805714574889e-11	0.390285638689612	0.898	0.794	2.75999561671814e-07	CF	PJA2	IFN.AMs
DAB27	1.09277743727011e-11	0.352610367958204	1	0.969	2.7911721302753e-07	CF	DAB2	IFN.AMs
GBP16	1.10578683100496e-11	0.577061076810819	0.985	0.881	2.82440072375286e-07	CF	GBP1	IFN.AMs
ATRAID5	1.12417954995864e-11	0.381043510265377	0.942	0.837	2.87137940650435e-07	CF	ATRAID	IFN.AMs
NDUFA48	1.12861412157104e-11	0.289695761372182	1	1	2.88270618931675e-07	CF	NDUFA4	IFN.AMs
WASF27	1.12896974949202e-11	0.350402056938929	0.985	0.917	2.88361453415252e-07	CF	WASF2	IFN.AMs
GNS9	1.1408255549804e-11	0.411224021346541	0.935	0.821	2.91389663253093e-07	CF	GNS	IFN.AMs
PSMA26	1.14670228194376e-11	0.350451466063671	0.996	0.908	2.92890696854074e-07	CF	PSMA2	IFN.AMs
EVL7	1.15690927980051e-11	0.442516305063799	0.978	0.899	2.95497768246647e-07	CF	EVL	IFN.AMs
RPL73	1.15950667067118e-11	0.308262999223145	1	1	2.96161193822832e-07	CF	RPL7	IFN.AMs
SUCLG18	1.2104136317838e-11	0.39410152169861	0.815	0.617	3.09163849830219e-07	CF	SUCLG1	IFN.AMs
RAB2A6	1.21713558950732e-11	0.350200692762105	0.971	0.872	3.10880772271959e-07	CF	RAB2A	IFN.AMs
DHX368	1.27927790551943e-11	0.410990584052674	0.935	0.826	3.26753162627774e-07	CF	DHX36	IFN.AMs
ATP6V1B29	1.31537052353018e-11	0.432744937081154	0.92	0.832	3.35971939120077e-07	CF	ATP6V1B2	IFN.AMs
NDUFAB17	1.3334545058023e-11	0.36087456232372	0.975	0.855	3.40590949872024e-07	CF	NDUFAB1	IFN.AMs
PSMA15	1.33939453863869e-11	0.348647678215137	0.945	0.826	3.42108153059095e-07	CF	PSMA1	IFN.AMs
PARP123	1.35740227507341e-11	0.414831619014712	0.807	0.64	3.4670768909925e-07	CF	PARP12	IFN.AMs
M6PR5	1.35919155018998e-11	0.366572594535707	0.982	0.924	3.47164705749525e-07	CF	M6PR	IFN.AMs
NDUFA117	1.51389958074043e-11	0.329564885285475	0.996	0.937	3.8668023091272e-07	CF	NDUFA11	IFN.AMs
PTPN67	1.59854838711233e-11	0.364279771515537	0.971	0.87	4.08301229036232e-07	CF	PTPN6	IFN.AMs
GTF2I5	1.66646191835997e-11	0.366424173700736	0.971	0.872	4.25647703187503e-07	CF	GTF2I	IFN.AMs
TNFSF13B4	1.85102208215339e-11	0.391542958416633	0.989	0.946	4.72788060223619e-07	CF	TNFSF13B	IFN.AMs
EIF2S28	1.95358962017885e-11	0.371097631110799	0.985	0.875	4.98985860786082e-07	CF	EIF2S2	IFN.AMs
PEBP16	1.96179398303711e-11	0.350143790433154	1	0.955	5.01081419147339e-07	CF	PEBP1	IFN.AMs
MT-ND47	2.06668817548654e-11	0.338933432392423	1	0.998	5.27873493782771e-07	CF	MT-ND4	IFN.AMs
SAMHD16	2.13625551580352e-11	0.334397523155564	1	0.987	5.45642383846535e-07	CF	SAMHD1	IFN.AMs
ATP6V0C5	2.14810459594416e-11	0.291290243522476	1	0.998	5.48668875896056e-07	CF	ATP6V0C	IFN.AMs
DYNLT13	2.31416974970201e-11	0.368965110904198	0.996	0.953	5.91085237468888e-07	CF	DYNLT1	IFN.AMs
HK34	2.57197511992793e-11	0.38281957233985	0.684	0.45	6.56933885131992e-07	CF	HK3	IFN.AMs
BCL2A19	2.66562133005651e-11	0.483784235737889	0.975	0.886	6.80853000123033e-07	CF	BCL2A1	IFN.AMs
STK243	2.71884678421002e-11	0.419895296442231	0.76	0.573	6.94447845622923e-07	CF	STK24	IFN.AMs
TNFSF101	2.7255675523645e-11	0.575770468963813	0.956	0.861	6.96164464224939e-07	CF	TNFSF10	IFN.AMs
ECH16	2.74790816743164e-11	0.37450223907246	0.96	0.839	7.01870704125389e-07	CF	ECH1	IFN.AMs
PNPLA67	2.74935100525298e-11	0.415551422554736	0.945	0.881	7.02239233761715e-07	CF	PNPLA6	IFN.AMs
TRIM221	2.77994916348555e-11	0.373246367797242	0.985	0.953	7.1005461533748e-07	CF	TRIM22	IFN.AMs
MIR3945HG7	2.81307489140507e-11	0.682921304774033	0.727	0.528	7.18515588762684e-07	CF	MIR3945HG	IFN.AMs
ELF13	2.81899931294237e-11	0.334715313973398	0.956	0.821	7.20028804511739e-07	CF	ELF1	IFN.AMs
ERAP17	2.86136401640761e-11	0.35477118002833	0.636	0.398	7.30849597070832e-07	CF	ERAP1	IFN.AMs
CHCHD105	2.94821165909918e-11	0.369797221720117	1	0.94	7.53032221967113e-07	CF	CHCHD10	IFN.AMs
GMFG5	2.9638388054598e-11	0.325261077087875	1	0.987	7.57023707690541e-07	CF	GMFG	IFN.AMs
SCCPDH7	2.96458606179604e-11	0.45961317725585	0.891	0.7	7.57214571903944e-07	CF	SCCPDH	IFN.AMs
APOL45	2.9770473005929e-11	0.41597300569703	0.775	0.555	7.60397421517439e-07	CF	APOL4	IFN.AMs
RAB314	3.11274519331462e-11	0.373469837622907	0.989	0.933	7.95057377276421e-07	CF	RAB31	IFN.AMs
HLA-B8	3.3829525647937e-11	0.4830380609305	1	1	8.64073744099607e-07	CF	HLA-B	IFN.AMs
EIF4H5	3.5671110292725e-11	0.385884672698775	0.731	0.528	9.11111499096782e-07	CF	EIF4H	IFN.AMs
SPN7	3.66615867383989e-11	0.396689819611909	0.982	0.933	9.36410248472185e-07	CF	SPN	IFN.AMs
OAS12	3.82390832786824e-11	0.357350899091501	0.964	0.888	9.76702665104106e-07	CF	OAS1	IFN.AMs
DOCK83	3.84417148397822e-11	0.386595854965557	0.985	0.926	9.81878280437717e-07	CF	DOCK8	IFN.AMs
BCLAF16	3.91232132048301e-11	0.441068083871966	0.873	0.725	9.99285111677771e-07	CF	BCLAF1	IFN.AMs
ATP6V1G17	4.00019880317707e-11	0.288498816833552	1	0.989	1.02173077830749e-06	CF	ATP6V1G1	IFN.AMs
RPL36AL4	4.08405767267177e-11	0.316355930015909	1	0.993	1.04315001075382e-06	CF	RPL36AL	IFN.AMs
HLA-DMB5	4.08909762266306e-11	0.39595262552664	0.964	0.937	1.0444373147806e-06	CF	HLA-DMB	IFN.AMs
CBX38	4.24066909447343e-11	0.325241457704038	0.985	0.884	1.0831517001104e-06	CF	CBX3	IFN.AMs
POLR2I5	4.38485388437864e-11	0.414140347895752	0.8	0.631	1.11997937914799e-06	CF	POLR2I	IFN.AMs
OIP5-AS19	4.4097185959855e-11	0.453321806308826	0.749	0.566	1.12633032378662e-06	CF	OIP5-AS1	IFN.AMs
HADHB4	4.43427418918153e-11	0.355229587632244	0.898	0.794	1.13260231340075e-06	CF	HADHB	IFN.AMs
ALDH3A24	4.45296789476474e-11	0.413885527407006	0.851	0.7	1.13737705968081e-06	CF	ALDH3A2	IFN.AMs
CYBB8	4.46102872836923e-11	0.452899896850689	0.971	0.96	1.13943595780007e-06	CF	CYBB	IFN.AMs
CCT85	4.47118378965979e-11	0.364496900687427	0.945	0.817	1.1420297635549e-06	CF	CCT8	IFN.AMs
MPC15	4.71171366436473e-11	0.376510402933628	0.909	0.808	1.20346590415204e-06	CF	MPC1	IFN.AMs
POMP7	4.90581561303457e-11	0.319005763810789	1	0.991	1.25304342388129e-06	CF	POMP	IFN.AMs
PAK25	5.27829797133125e-11	0.317077900147529	0.996	0.964	1.34818286783743e-06	CF	PAK2	IFN.AMs
COX5A6	5.32767855468192e-11	0.320769385747283	0.971	0.89	1.36079565643685e-06	CF	COX5A	IFN.AMs
PSMA56	5.44370377168462e-11	0.339250900310418	0.927	0.817	1.39043081736369e-06	CF	PSMA5	IFN.AMs
ISCU3	5.60888671420397e-11	0.319266716390153	0.985	0.917	1.43262184454198e-06	CF	ISCU	IFN.AMs
GPRIN38	5.6472623990888e-11	0.427495298328995	0.924	0.861	1.44242376197526e-06	CF	GPRIN3	IFN.AMs
MMP24OS5	5.89255562639806e-11	0.358701335060636	0.847	0.711	1.50507655809459e-06	CF	MMP24OS	IFN.AMs
TALDO16	5.91860014689015e-11	0.392175144897012	0.978	0.919	1.51172884951868e-06	CF	TALDO1	IFN.AMs
ANXA117	5.97136272674721e-11	0.375424255751098	0.975	0.872	1.52520546766577e-06	CF	ANXA11	IFN.AMs
CASP53	6.05341749386026e-11	0.385067344865529	0.469	0.244	1.54616389628179e-06	CF	CASP5	IFN.AMs
CD3027	6.11575601321679e-11	0.408319756452722	0.985	0.955	1.56208640089583e-06	CF	CD302	IFN.AMs
CMPK2	6.32924161767982e-11	0.362041299319537	0.927	0.803	1.61661489398778e-06	CF	CMPK2	IFN.AMs
LITAF5	6.42142820699435e-11	0.288789571931273	1	0.987	1.6401611926305e-06	CF	LITAF	IFN.AMs
PRPF40A5	6.71131191834695e-11	0.343024254977962	0.953	0.864	1.71420329018418e-06	CF	PRPF40A	IFN.AMs
ITPR29	7.4551047601925e-11	0.41474041485609	0.862	0.707	1.90418285784837e-06	CF	ITPR2	IFN.AMs
SIRPB16	7.64423978570483e-11	0.375327809676179	0.782	0.582	1.95249172606473e-06	CF	SIRPB1	IFN.AMs
SVIL3	7.72445892654901e-11	0.348287542644854	0.978	0.904	1.97298129901915e-06	CF	SVIL	IFN.AMs
NPTN5	7.84396041606256e-11	0.329798351548408	0.96	0.852	2.0035043694707e-06	CF	NPTN	IFN.AMs
FCGR3A4	9.15142470293278e-11	0.379656418769073	0.996	0.998	2.33745689762309e-06	CF	FCGR3A	IFN.AMs
TUBA1A9	9.24396999417769e-11	0.71743245313768	0.822	0.691	2.36109481591286e-06	CF	TUBA1A	IFN.AMs
ABHD28	1.00694941141028e-10	0.450772339787897	0.865	0.687	2.57195018662413e-06	CF	ABHD2	IFN.AMs
PCM13	1.02792876114704e-10	0.408488233267281	0.862	0.705	2.62553564172177e-06	CF	PCM1	IFN.AMs
HINT16	1.04031041837857e-10	0.272089916465401	1	0.984	2.65716087062255e-06	CF	HINT1	IFN.AMs
MYDGF6	1.05002106728641e-10	0.372081242627946	0.982	0.908	2.68196381006295e-06	CF	MYDGF	IFN.AMs
FAR26	1.06504571590859e-10	0.481895100276414	0.636	0.447	2.72033976757372e-06	CF	FAR2	IFN.AMs
DDX189	1.09595403555731e-10	0.375386306403687	0.873	0.785	2.79928579762048e-06	CF	DDX18	IFN.AMs
TAOK16	1.10305871949836e-10	0.400851050938832	0.844	0.66	2.81743258134271e-06	CF	TAOK1	IFN.AMs
IRF15	1.1136945848495e-10	0.498223250375343	0.862	0.714	2.84459870862258e-06	CF	IRF1	IFN.AMs
AKAP134	1.13572629100893e-10	0.377587804221771	0.978	0.859	2.900872092495e-06	CF	AKAP13	IFN.AMs
ZNF2173	1.14512601560695e-10	0.399187512910194	0.789	0.631	2.92488086906328e-06	CF	ZNF217	IFN.AMs
TM9SF38	1.19979018003242e-10	0.385881014893641	0.902	0.756	3.06450407783881e-06	CF	TM9SF3	IFN.AMs
ATP6AP27	1.27791592068135e-10	0.342920859019902	0.993	0.946	3.26405284460431e-06	CF	ATP6AP2	IFN.AMs
ARHGEF284	1.27880824037609e-10	0.484783752990756	0.764	0.602	3.2663320075686e-06	CF	ARHGEF28	IFN.AMs
LY863	1.29451608949508e-10	0.357077534824645	0.942	0.864	3.30645299578834e-06	CF	LY86	IFN.AMs
PIGS7	1.32450999786789e-10	0.341561703401564	0.531	0.302	3.38306343655415e-06	CF	PIGS	IFN.AMs
RPL7A3	1.3359790601852e-10	0.303626351884309	1	1	3.41235771552503e-06	CF	RPL7A	IFN.AMs
SQSTM17	1.38853864771815e-10	0.392555166599856	0.945	0.872	3.54660541400171e-06	CF	SQSTM1	IFN.AMs
ARPC35	1.42017072556045e-10	0.285656928359448	1	1	3.62740006722649e-06	CF	ARPC3	IFN.AMs
LRRFIP15	1.43815966637772e-10	0.3139011661357	1	0.989	3.67334741986198e-06	CF	LRRFIP1	IFN.AMs
CD446	1.45280357459166e-10	0.386966167421558	0.996	0.975	3.71075089022202e-06	CF	CD44	IFN.AMs
BCAP316	1.50786990442229e-10	0.326406292397829	1	0.933	3.85140130987541e-06	CF	BCAP31	IFN.AMs
ATP5PD8	1.58704256796336e-10	0.323551627679822	0.985	0.933	4.05362412709201e-06	CF	ATP5PD	IFN.AMs
AMIGO24	1.59720871317047e-10	0.3671058155943	0.924	0.79	4.07959049518001e-06	CF	AMIGO2	IFN.AMs
PPIB6	1.59874341321022e-10	0.352263989793935	0.996	0.957	4.08351042602156e-06	CF	PPIB	IFN.AMs
HSPA58	1.64827509240387e-10	0.337532910157988	0.949	0.881	4.21002424101796e-06	CF	HSPA5	IFN.AMs
BLVRA5	1.78998120206284e-10	0.343346797982365	0.993	0.931	4.5719699863089e-06	CF	BLVRA	IFN.AMs
MR15	1.80191785734741e-10	0.391833378137115	0.836	0.671	4.60245859123675e-06	CF	MR1	IFN.AMs
CLEC4E9	1.81329641005047e-10	0.456917629885207	0.469	0.257	4.63152169055091e-06	CF	CLEC4E	IFN.AMs
NHLRC32	1.81792012757618e-10	0.398928907479811	0.825	0.673	4.64333158985507e-06	CF	NHLRC3	IFN.AMs
GNB15	1.81886268919173e-10	0.327067678678707	0.967	0.926	4.64573908073351e-06	CF	GNB1	IFN.AMs
RRBP15	1.84765161008971e-10	0.342741878445304	0.982	0.89	4.71927174249113e-06	CF	RRBP1	IFN.AMs
BHLHE419	1.94680331742901e-10	0.604571556542275	0.858	0.776	4.97252503337717e-06	CF	BHLHE41	IFN.AMs
NUCKS17	1.98615548884334e-10	0.347573122758925	0.975	0.946	5.07303834960367e-06	CF	NUCKS1	IFN.AMs
PSMB87	2.00445485664952e-10	0.352919909350989	0.989	0.933	5.1197785948542e-06	CF	PSMB8	IFN.AMs
TUBB5	2.05347736470166e-10	0.363848678479017	0.967	0.877	5.24499188492097e-06	CF	TUBB	IFN.AMs
GCHFR4	2.07150175294701e-10	0.435369334843139	0.993	0.973	5.29102977737726e-06	CF	GCHFR	IFN.AMs
SSBP15	2.09224340845799e-10	0.365094623297091	0.935	0.872	5.34400811388339e-06	CF	SSBP1	IFN.AMs
VPS288	2.09434080535686e-10	0.33884047581432	0.971	0.879	5.34936528504249e-06	CF	VPS28	IFN.AMs
KPNA11	2.15970837540033e-10	0.358536037279093	0.505	0.286	5.51632713244754e-06	CF	KPNA1	IFN.AMs
IFIT1	2.17508458557268e-10	0.505080579667026	1	0.969	5.55560104846973e-06	CF	IFIT1	IFN.AMs
STAT34	2.22584080241535e-10	0.389982717615926	0.902	0.756	5.68524257752928e-06	CF	STAT3	IFN.AMs
STAT23	2.30772466269204e-10	0.477523549908689	0.884	0.792	5.894390333448e-06	CF	STAT2	IFN.AMs
SAP185	2.3722422072525e-10	0.315534098129651	0.996	0.949	6.05918104576434e-06	CF	SAP18	IFN.AMs
C1D6	2.41241330882008e-10	0.354939705180313	0.876	0.758	6.16178607338824e-06	CF	C1D	IFN.AMs
TRIM256	2.43264972163296e-10	0.434831107137606	0.716	0.535	6.21347391899489e-06	CF	TRIM25	IFN.AMs
ARL6IP45	2.54197941248631e-10	0.327523892294896	0.985	0.906	6.49272381537252e-06	CF	ARL6IP4	IFN.AMs
EEF1A13	2.59538621476558e-10	0.286727345419894	1	1	6.62913546975425e-06	CF	EEF1A1	IFN.AMs
RPS163	2.63965002659223e-10	0.254984473849189	1	1	6.74219409792187e-06	CF	RPS16	IFN.AMs
MESD5	2.65775529695731e-10	0.376434128380179	0.927	0.837	6.78843857948837e-06	CF	MESD	IFN.AMs
RPL113	2.81077173912706e-10	0.250725345273628	1	1	7.17927317607834e-06	CF	RPL11	IFN.AMs
DHRS47	2.89140040988836e-10	0.368067735646941	0.371	0.177	7.38521492693684e-06	CF	DHRS4	IFN.AMs
PLSCR12	2.90036458987669e-10	0.310528142903683	0.993	0.942	7.40811123546304e-06	CF	PLSCR1	IFN.AMs
HLA-DMA5	2.99326035155599e-10	0.31061983719407	1	0.998	7.64538558994432e-06	CF	HLA-DMA	IFN.AMs
NDUFC19	3.01430213800786e-10	0.31289189363126	0.964	0.888	7.69913052089968e-06	CF	NDUFC1	IFN.AMs
VIM5	3.0295754795004e-10	0.34374156131944	1	1	7.73814168973993e-06	CF	VIM	IFN.AMs
GPCPD18	3.19137316616738e-10	0.358934897616491	1	0.975	8.15140534102473e-06	CF	GPCPD1	IFN.AMs
ACTN15	3.30695004490086e-10	0.382446808854187	0.927	0.794	8.44661180468577e-06	CF	ACTN1	IFN.AMs
MRPS154	3.35734956538504e-10	0.355647599397398	0.902	0.765	8.57534225990646e-06	CF	MRPS15	IFN.AMs
MME5	3.3722776362515e-10	0.441386549362849	0.953	0.877	8.61347153851359e-06	CF	MME	IFN.AMs
PRELID15	3.39628174900114e-10	0.31186394795498	1	0.949	8.67478284329871e-06	CF	PRELID1	IFN.AMs
RPSA2	3.42857306678853e-10	0.293025701741538	1	1	8.75726132719127e-06	CF	RPSA	IFN.AMs
RPS62	3.51796132635354e-10	0.284547535065574	1	1	8.98557681977222e-06	CF	RPS6	IFN.AMs
NDUFA68	3.54524789648437e-10	0.397138876502841	0.891	0.74	9.05527217720038e-06	CF	NDUFA6	IFN.AMs
EEF1G2	3.65732717313759e-10	0.305717947555519	1	0.966	9.34154506562803e-06	CF	EEF1G	IFN.AMs
ETF13	3.70694900244441e-10	0.380492695997269	0.778	0.595	9.4682891420435e-06	CF	ETF1	IFN.AMs
OAS21	3.79355140634618e-10	0.311201577543307	0.978	0.94	9.68948900208942e-06	CF	OAS2	IFN.AMs
SETX3	3.89248919412281e-10	0.345275349004645	0.953	0.879	9.94219589962849e-06	CF	SETX	IFN.AMs
SCARB24	3.99458714755272e-10	0.32745142520069	0.971	0.872	1.02029744922791e-05	CF	SCARB2	IFN.AMs
C1QB6	4.02005596590035e-10	0.303959169938815	1	1	1.02680269481027e-05	CF	C1QB	IFN.AMs
XIAP8	4.05328925501603e-10	0.38825298246327	0.836	0.698	1.03529114151619e-05	CF	XIAP	IFN.AMs
MRPS18C6	4.19047458363738e-10	0.349370842269918	0.916	0.772	1.07033101815266e-05	CF	MRPS18C	IFN.AMs
OCIAD14	4.21770568445366e-10	0.356610822239352	0.964	0.832	1.07728638592315e-05	CF	OCIAD1	IFN.AMs
RUNX15	4.2501528926491e-10	0.372338597964312	0.953	0.879	1.08557405184043e-05	CF	RUNX1	IFN.AMs
HIGD2A4	4.26816995004934e-10	0.333065395340862	0.989	0.904	1.0901759686416e-05	CF	HIGD2A	IFN.AMs
EIF1AY8	4.40442389686557e-10	0.384149655119317	0.462	0.242	1.1249779517374e-05	CF	EIF1AY	IFN.AMs
LDHB7	4.73718027838974e-10	0.422506064326397	0.96	0.935	1.20997058670631e-05	CF	LDHB	IFN.AMs
SLC25A56	5.03704290698773e-10	0.342832596161148	1	0.944	1.28656149930281e-05	CF	SLC25A5	IFN.AMs
BRD72	5.16321695996341e-10	0.364517689506493	0.909	0.781	1.31878887591385e-05	CF	BRD7	IFN.AMs
VPS13C4	5.22195038305515e-10	0.34930865579861	0.924	0.866	1.33379056683995e-05	CF	VPS13C	IFN.AMs
BNIP27	5.47235391861029e-10	0.34930564013487	0.945	0.841	1.39774863789144e-05	CF	BNIP2	IFN.AMs
CHMP52	5.48509300920947e-10	0.263082819231368	0.996	0.964	1.40100245641228e-05	CF	CHMP5	IFN.AMs
IREB25	5.52286845913554e-10	0.360069056987932	0.658	0.45	1.4106510618324e-05	CF	IREB2	IFN.AMs
PHACTR24	5.58393931737779e-10	0.377716368300308	0.924	0.823	1.42624978044463e-05	CF	PHACTR2	IFN.AMs
FDPS6	5.6767742789267e-10	0.499306303655772	0.604	0.405	1.44996168632346e-05	CF	FDPS	IFN.AMs
LEPROTL13	5.7382279970441e-10	0.323141864765425	0.993	0.899	1.465658195005e-05	CF	LEPROTL1	IFN.AMs
RPS93	5.79387548365344e-10	0.303652173557797	1	1	1.47987167603476e-05	CF	RPS9	IFN.AMs
CD148	5.83891420690032e-10	0.516468433521253	0.804	0.606	1.49137546672648e-05	CF	CD14	IFN.AMs
RNF134	5.91431582303557e-10	0.301778403963681	0.996	0.951	1.51063454751975e-05	CF	RNF13	IFN.AMs
PSMB37	5.95473226676626e-10	0.349866585373435	0.978	0.89	1.52095771557744e-05	CF	PSMB3	IFN.AMs
GPD15	6.05768021375152e-10	0.461460075002147	0.785	0.642	1.54725268019641e-05	CF	GPD1	IFN.AMs
COX149	6.13071321407629e-10	0.338896031820723	0.96	0.859	1.56590676913937e-05	CF	COX14	IFN.AMs
HNRNPU5	6.34444303378416e-10	0.376463043653665	0.982	0.888	1.62049763968915e-05	CF	HNRNPU	IFN.AMs
NACA2	6.38968693691479e-10	0.274455729161839	1	1	1.63205383742678e-05	CF	NACA	IFN.AMs
SMARCA55	6.74053207036122e-10	0.366169513047393	0.938	0.794	1.72166670141166e-05	CF	SMARCA5	IFN.AMs
GNB49	6.949486739285e-10	0.408248329036994	0.898	0.785	1.77503790294818e-05	CF	GNB4	IFN.AMs
HLA-DRA4	7.16345393314539e-10	0.345876866689103	1	1	1.82968940360399e-05	CF	HLA-DRA	IFN.AMs
NCSTN3	7.18542671926504e-10	0.334357458324561	0.782	0.595	1.83530169263468e-05	CF	NCSTN	IFN.AMs
RBIS8	7.57426539424724e-10	0.339961483539357	0.931	0.81	1.93461886699863e-05	CF	RBIS	IFN.AMs
TTC18	7.57876195821241e-10	0.341762119466467	0.865	0.709	1.93576737936661e-05	CF	TTC1	IFN.AMs
DDX245	7.80703873570884e-10	0.316200873305422	0.978	0.904	1.99407383387475e-05	CF	DDX24	IFN.AMs
C9orf164	7.83548231351571e-10	0.346197528372115	0.985	0.935	2.00133889251818e-05	CF	C9orf16	IFN.AMs
RPS27L5	7.9681878491989e-10	0.419773432724951	1	0.982	2.03523454044238e-05	CF	RPS27L	IFN.AMs
DCAF53	7.97826944256032e-10	0.355613426765657	0.724	0.503	2.03780958101876e-05	CF	DCAF5	IFN.AMs
DEK5	7.99580241996672e-10	0.328578481075522	0.989	0.94	2.0422878541079e-05	CF	DEK	IFN.AMs
TMSB4X3	8.14794523520992e-10	0.256652431747003	1	1	2.08114817197732e-05	CF	TMSB4X	IFN.AMs
MICOS138	8.23525499773725e-10	0.337495190503953	0.967	0.899	2.10344883152205e-05	CF	MICOS13	IFN.AMs
PARP93	8.23822544698445e-10	0.305652848370936	0.993	0.911	2.10420754366877e-05	CF	PARP9	IFN.AMs
MAML23	8.24299879819431e-10	0.373162602769705	0.851	0.7	2.10542675303479e-05	CF	MAML2	IFN.AMs
ZDHHC32	8.2964752702732e-10	0.377304067977948	0.753	0.579	2.11908571353318e-05	CF	ZDHHC3	IFN.AMs
CALM37	8.421159486393e-10	0.39130897437226	0.898	0.743	2.1509325560145e-05	CF	CALM3	IFN.AMs
QKI4	8.69597835879263e-10	0.295076512998085	0.953	0.877	2.22112679240281e-05	CF	QKI	IFN.AMs
RBX13	8.80050507066123e-10	0.279259971429891	1	0.973	2.24782500514829e-05	CF	RBX1	IFN.AMs
TMOD35	8.95480480360602e-10	0.326763835832827	0.949	0.897	2.28723624293705e-05	CF	TMOD3	IFN.AMs
LRPAP14	9.03796652914965e-10	0.326762060445972	1	0.98	2.3084774108754e-05	CF	LRPAP1	IFN.AMs
CD639	9.08096294119451e-10	0.390471358072634	1	1	2.3194595544399e-05	CF	CD63	IFN.AMs
CCND32	9.48761940513331e-10	0.357674967852055	0.862	0.716	2.42332774845915e-05	CF	CCND3	IFN.AMs
MT-ND4L7	9.67696545051227e-10	0.411776186987399	0.942	0.884	2.47169051536984e-05	CF	MT-ND4L	IFN.AMs
SNX66	9.71274130828637e-10	0.326403280722792	0.996	0.964	2.48082838496251e-05	CF	SNX6	IFN.AMs
ANAPC115	1.01897554160427e-09	0.297537079509566	0.982	0.911	2.60266732836561e-05	CF	ANAPC11	IFN.AMs
HLA-DPB15	1.02802442427607e-09	0.345568392576891	1	1	2.62577998448593e-05	CF	HLA-DPB1	IFN.AMs
FUS4	1.0462989832815e-09	0.39915537553361	0.804	0.667	2.67245686309762e-05	CF	FUS	IFN.AMs
MOB3B2	1.05314880730786e-09	0.381737476216518	0.84	0.687	2.68995268362573e-05	CF	MOB3B	IFN.AMs
EEA17	1.07378018787855e-09	0.365659021181667	0.913	0.805	2.74264935587938e-05	CF	EEA1	IFN.AMs
LARP75	1.07963371169864e-09	0.40019934577048	0.865	0.716	2.75760042642067e-05	CF	LARP7	IFN.AMs
NDUFB37	1.08655880808479e-09	0.291001739480849	1	0.946	2.77528850761018e-05	CF	NDUFB3	IFN.AMs
SQOR7	1.0868508965753e-09	0.355874043951508	0.96	0.785	2.77603456003264e-05	CF	SQOR	IFN.AMs
LACTB6	1.0988072735587e-09	0.353763097592927	0.967	0.881	2.80657353812363e-05	CF	LACTB	IFN.AMs
TRIR3	1.12332418662516e-09	0.309297904028031	0.996	0.951	2.86919463747799e-05	CF	TRIR	IFN.AMs
PRKAR1A8	1.15044307478331e-09	0.377975557420319	0.876	0.729	2.93846170161153e-05	CF	PRKAR1A	IFN.AMs
EIF3K6	1.19765146420465e-09	0.285385409034741	0.996	0.987	3.0590413698715e-05	CF	EIF3K	IFN.AMs
MIS18BP13	1.20737167797407e-09	0.343450026557716	0.971	0.893	3.08386873988138e-05	CF	MIS18BP1	IFN.AMs
LRP16	1.21031859074939e-09	0.334618369364844	0.967	0.933	3.09139574449208e-05	CF	LRP1	IFN.AMs
OSTM16	1.21402748278608e-09	0.349845377534712	0.865	0.714	3.1008689965322e-05	CF	OSTM1	IFN.AMs
APRT6	1.2145554443131e-09	0.355356828402963	0.967	0.861	3.10221751586452e-05	CF	APRT	IFN.AMs
STXBP28	1.21867216413581e-09	0.695053124567782	0.96	0.913	3.11273244163569e-05	CF	STXBP2	IFN.AMs
CD685	1.2215154125987e-09	0.276386944300453	1	0.998	3.1199946668596e-05	CF	CD68	IFN.AMs
LSM86	1.22319891243235e-09	0.359308237313537	0.927	0.839	3.12429466213471e-05	CF	LSM8	IFN.AMs
HSP90AB17	1.24631531186602e-09	0.34270694434055	1	0.998	3.18333856956818e-05	CF	HSP90AB1	IFN.AMs
FBP18	1.26909243132801e-09	0.408242105256687	1	1	3.24151588809801e-05	CF	FBP1	IFN.AMs
CHMP2A6	1.28270908696445e-09	0.321005786047735	0.964	0.843	3.2762955499246e-05	CF	CHMP2A	IFN.AMs
EDEM16	1.35445826849382e-09	0.398989558046974	0.578	0.394	3.45955730938692e-05	CF	EDEM1	IFN.AMs
SMIM194	1.35739164651631e-09	0.378022084713426	0.709	0.546	3.46704974353196e-05	CF	SMIM19	IFN.AMs
CSDE14	1.39289485031915e-09	0.319055217842446	0.985	0.944	3.55773202668519e-05	CF	CSDE1	IFN.AMs
SET4	1.41679730342139e-09	0.321086754066381	0.989	0.944	3.61878367239892e-05	CF	SET	IFN.AMs
UPP15	1.46384637267045e-09	0.329359293409701	0.975	0.875	3.73895640507486e-05	CF	UPP1	IFN.AMs
CANX4	1.51619950237782e-09	0.28510247436525	0.996	0.969	3.87267676897344e-05	CF	CANX	IFN.AMs
PRDX34	1.56524618978782e-09	0.312492509678459	0.956	0.852	3.99795181795606e-05	CF	PRDX3	IFN.AMs
RPL53	1.57863031012264e-09	0.285384180972028	1	0.996	4.03213753811523e-05	CF	RPL5	IFN.AMs
FABP57	1.62973382922158e-09	0.291222113142962	1	0.996	4.16266614659775e-05	CF	FABP5	IFN.AMs
SDHD3	1.73999433843379e-09	0.297642949544761	0.942	0.808	4.44429353922757e-05	CF	SDHD	IFN.AMs
PTMS3	1.78024835590916e-09	0.315349989106467	0.996	0.975	4.54711035066317e-05	CF	PTMS	IFN.AMs
COPA3	1.80773915302158e-09	0.354237439160265	0.884	0.743	4.61732734464771e-05	CF	COPA	IFN.AMs
DCP27	1.84850875929293e-09	0.36091520739735	0.745	0.559	4.72146107298599e-05	CF	DCP2	IFN.AMs
ACOT96	1.91648131629768e-09	0.359578632786334	0.745	0.539	4.89507657808754e-05	CF	ACOT9	IFN.AMs
VAT16	1.98292815490763e-09	0.366237338457054	0.927	0.772	5.06479509326507e-05	CF	VAT1	IFN.AMs
TUBA1C8	2.03868866432552e-09	0.352777188369432	0.76	0.548	5.20721858642023e-05	CF	TUBA1C	IFN.AMs
CCT58	2.0482321642671e-09	0.339713667745802	0.942	0.826	5.23159459397103e-05	CF	CCT5	IFN.AMs
EEF24	2.13239042259517e-09	0.322629144440945	0.989	0.942	5.44655161739257e-05	CF	EEF2	IFN.AMs
PFN16	2.13811949332412e-09	0.272813693273132	1	0.998	5.46118480984848e-05	CF	PFN1	IFN.AMs
TNFSF132	2.14718429986802e-09	0.321307554191792	0.975	0.895	5.4843381387229e-05	CF	TNFSF13	IFN.AMs
TMEM2587	2.16181893661691e-09	0.289472030690222	1	0.969	5.5217179279069e-05	CF	TMEM258	IFN.AMs
IFI27L29	2.16509684584754e-09	0.355677335320771	0.887	0.754	5.53009036366379e-05	CF	IFI27L2	IFN.AMs
SNUPN1	2.34187526003829e-09	0.307089271860418	0.531	0.315	5.98161778918981e-05	CF	SNUPN	IFN.AMs
HSPB16	2.4059117154217e-09	0.368733057182758	0.982	0.96	6.14517970353011e-05	CF	HSPB1	IFN.AMs
CAB393	2.42086962062352e-09	0.348357650907964	0.72	0.523	6.18338518499659e-05	CF	CAB39	IFN.AMs
TGFBR25	2.49482448431973e-09	0.374219829792979	0.898	0.758	6.37228069784945e-05	CF	TGFBR2	IFN.AMs
UGP23	2.55445720945405e-09	0.324056704155725	0.956	0.821	6.52459460438753e-05	CF	UGP2	IFN.AMs
NCL5	2.59194079857557e-09	0.302748994250987	0.993	0.951	6.62033518772171e-05	CF	NCL	IFN.AMs
WLS6	2.6500263506688e-09	0.328101328329297	0.378	0.186	6.76869730487826e-05	CF	WLS	IFN.AMs
RBL21	2.73003341803363e-09	0.301235754062058	0.607	0.374	6.97305135634149e-05	CF	RBL2	IFN.AMs
RPL10A2	2.74896308319598e-09	0.273753053243428	1	1	7.02140150709917e-05	CF	RPL10A	IFN.AMs
NME26	2.76221301767244e-09	0.282387662539183	1	0.996	7.05524448973894e-05	CF	NME2	IFN.AMs
SERPINB19	2.76643485971845e-09	0.348040620010219	0.996	0.971	7.06602791869288e-05	CF	SERPINB1	IFN.AMs
HDDC26	2.93027384013978e-09	0.340842264224705	0.938	0.875	7.48450544248502e-05	CF	HDDC2	IFN.AMs
BAG13	3.04469900245384e-09	0.363636812787424	0.905	0.785	7.77677019206759e-05	CF	BAG1	IFN.AMs
EVI58	3.05362681311561e-09	0.400418561024228	0.745	0.559	7.79957360605988e-05	CF	EVI5	IFN.AMs
ZNF2076	3.0688112299645e-09	0.398875859614821	0.891	0.796	7.83835764357532e-05	CF	ZNF207	IFN.AMs
STIMATE	3.24149058419713e-09	0.432514507267989	0.676	0.49	8.2794152501563e-05	CF	STIMATE	IFN.AMs
EIF4E23	3.27046491676886e-09	0.367932480206013	0.811	0.655	8.35342149041102e-05	CF	EIF4E2	IFN.AMs
HACD35	3.49093218138923e-09	0.353621097720024	0.633	0.438	8.91653897770437e-05	CF	HACD3	IFN.AMs
KMO5	3.51936572683985e-09	0.421091411992568	0.695	0.512	8.98916393949435e-05	CF	KMO	IFN.AMs
MED133	3.54675913557369e-09	0.366566725456289	0.745	0.559	9.05913218408231e-05	CF	MED13	IFN.AMs
NDUFS68	3.63928404733408e-09	0.329502923758855	0.953	0.861	9.2954593137007e-05	CF	NDUFS6	IFN.AMs
NAP1L12	3.69250380088056e-09	0.303120570438699	0.996	0.978	9.43139320820912e-05	CF	NAP1L1	IFN.AMs
COLGALT16	3.71570654172314e-09	0.352436756285224	0.851	0.691	9.49065764886924e-05	CF	COLGALT1	IFN.AMs
PSMB77	3.72279894101815e-09	0.371220726093933	0.767	0.597	9.50877305514857e-05	CF	PSMB7	IFN.AMs
KCTD128	3.7520054860485e-09	0.354805196170253	0.942	0.855	9.58337241246507e-05	CF	KCTD12	IFN.AMs
IQGAP19	3.79783015475839e-09	0.310180201162073	1	0.966	9.70041778128387e-05	CF	IQGAP1	IFN.AMs
IL10RA2	3.84342914008293e-09	0.398969065074142	0.658	0.461	9.81688670959981e-05	CF	IL10RA	IFN.AMs
PRDX28	3.91105938822024e-09	0.421922696971424	0.52	0.32	9.98962788939214e-05	CF	PRDX2	IFN.AMs
CPE4	3.91238596803629e-09	0.44234768653866	0.767	0.626	9.99301623955828e-05	CF	CPE	IFN.AMs
TLE52	3.94883626588771e-09	0.340383879982395	0.92	0.794	0.000100861175903304	CF	TLE5	IFN.AMs
RTN35	4.08952952847052e-09	0.292251506722768	0.964	0.902	0.000104454763216194	CF	RTN3	IFN.AMs
RPN16	4.2488507349168e-09	0.332008197322432	0.836	0.669	0.000108524145471245	CF	RPN1	IFN.AMs
CCDC479	4.27747443049442e-09	0.367834956939724	0.822	0.723	0.000109255251903688	CF	CCDC47	IFN.AMs
CCAR14	4.2921746225551e-09	0.392720917408964	0.705	0.519	0.000109630724209302	CF	CCAR1	IFN.AMs
TOMM203	4.36771110277014e-09	0.268969150696567	0.996	0.924	0.000111560076986955	CF	TOMM20	IFN.AMs
KCNAB11	4.40164907215196e-09	0.316430988077882	0.505	0.295	0.000112426920600905	CF	KCNAB1	IFN.AMs
NR3C15	4.42321558453396e-09	0.356474660541793	0.92	0.837	0.000112977772460166	CF	NR3C1	IFN.AMs
C6orf623	4.59574556228325e-09	0.346597397611205	0.945	0.881	0.000117384533151839	CF	C6orf62	IFN.AMs
RMDN34	4.67006313116464e-09	0.311541234320458	0.96	0.823	0.000119282752496207	CF	RMDN3	IFN.AMs
PCGF53	4.68760464338909e-09	0.370074630390056	0.84	0.669	0.000119730797801444	CF	PCGF5	IFN.AMs
PECAM15	4.76394469766334e-09	0.341705583098372	0.971	0.913	0.000121680675467717	CF	PECAM1	IFN.AMs
PRDX64	4.82652735632854e-09	0.297868451333972	0.96	0.843	0.000123279161735344	CF	PRDX6	IFN.AMs
PKM5	5.03505502396534e-09	0.32022819446362	0.993	0.926	0.000128605375422123	CF	PKM	IFN.AMs
VEGFB6	5.03845445180673e-09	0.343396459302236	0.88	0.754	0.000128692203608048	CF	VEGFB	IFN.AMs
ARL8B7	5.09829163447105e-09	0.340506009066734	0.887	0.747	0.000130220564927659	CF	ARL8B	IFN.AMs
PPT13	5.20252989889021e-09	0.28538784381802	0.985	0.94	0.000132883018677454	CF	PPT1	IFN.AMs
LASP17	5.23865107292658e-09	0.344261048856248	0.691	0.485	0.000133805625704691	CF	LASP1	IFN.AMs
WASHC46	5.24193995756252e-09	0.357677528680215	0.909	0.765	0.000133889630396062	CF	WASHC4	IFN.AMs
CORO1C4	5.25738895605464e-09	0.33298991257978	0.971	0.875	0.000134284228715548	CF	CORO1C	IFN.AMs
LMO23	5.37984337632127e-09	0.405097904596554	0.844	0.653	0.000137411959517998	CF	LMO2	IFN.AMs
GRK37	5.4073417781325e-09	0.369329069054735	0.829	0.68	0.00013811432369706	CF	GRK3	IFN.AMs
IK6	5.71637158142666e-09	0.335118889226743	0.88	0.734	0.0001460075629328	CF	IK	IFN.AMs
RPL18A2	5.88505455054772e-09	0.261967445492879	1	0.998	0.00015031606333009	CF	RPL18A	IFN.AMs
TGM28	6.01846973024784e-09	0.348461321342219	0.924	0.832	0.00015372375384999	CF	TGM2	IFN.AMs
SNX25	6.05674644935447e-09	0.262914395620067	1	0.973	0.000154701417809412	CF	SNX2	IFN.AMs
PLXND14	6.17761359980773e-09	0.260973860512516	0.447	0.239	0.000157788606566289	CF	PLXND1	IFN.AMs
CD2741	6.21227985850394e-09	0.422710235763619	0.585	0.389	0.000158674052145908	CF	CD274	IFN.AMs
EIF57	6.29245643563668e-09	0.334764864729561	0.96	0.87	0.000160721922279032	CF	EIF5	IFN.AMs
RER14	6.29722677138365e-09	0.295802010137313	0.96	0.868	0.000160843766194681	CF	RER1	IFN.AMs
CDV36	6.35880766371404e-09	0.323057108789024	0.971	0.902	0.000162416665346584	CF	CDV3	IFN.AMs
BECN1	6.42798813870672e-09	0.298565645138772	0.756	0.553	0.000164183673038847	CF	BECN1	IFN.AMs
TREM13	6.43196106700852e-09	0.292867871151256	0.996	0.993	0.000164285149573532	CF	TREM1	IFN.AMs
WSB22	6.54497385762397e-09	0.311945850956242	0.64	0.434	0.000167171722271431	CF	WSB2	IFN.AMs
MVP6	6.57169282895031e-09	0.342049824132071	0.673	0.481	0.000167854178237049	CF	MVP	IFN.AMs
CCDC581	6.57755729753608e-09	0.29372537678869	0.389	0.199	0.000168003968493667	CF	CCDC58	IFN.AMs
GADD45GIP14	6.69612210903015e-09	0.325301932425784	0.887	0.747	0.000171032350908848	CF	GADD45GIP1	IFN.AMs
ATP5F1C5	6.85215071411144e-09	0.313373210023709	0.978	0.899	0.000175017633539834	CF	ATP5F1C	IFN.AMs
CD1637	6.97086724127917e-09	0.371365676057695	0.931	0.828	0.000178049891076752	CF	CD163	IFN.AMs
KIF5B6	6.98313416506034e-09	0.280303737177458	0.96	0.89	0.000178363212843971	CF	KIF5B	IFN.AMs
RBM478	7.06416983127184e-09	0.40961191510685	0.895	0.808	0.000180433025830345	CF	RBM47	IFN.AMs
EIF3M4	7.09488486541742e-09	0.309403074933456	0.913	0.767	0.000181217549232492	CF	EIF3M	IFN.AMs
KIAA09302	7.18676271183641e-09	0.306380518160979	0.575	0.365	0.000183564293185726	CF	KIAA0930	IFN.AMs
HK23	7.22477489133959e-09	0.370370008750925	0.778	0.662	0.000184535200274596	CF	HK2	IFN.AMs
MCMBP4	7.40051551850731e-09	0.311945850956242	0.615	0.409	0.000189023967373714	CF	MCMBP	IFN.AMs
FAM107B9	7.52651194702614e-09	0.375319294307553	0.902	0.754	0.000192242168150942	CF	FAM107B	IFN.AMs
CTSZ5	7.74271729272047e-09	0.305609193931248	1	0.993	0.000197764485090666	CF	CTSZ	IFN.AMs
VPS4B7	7.87344442555867e-09	0.342812293001755	0.88	0.77	0.00020110351751762	CF	VPS4B	IFN.AMs
LYN3	7.95291654501178e-09	0.332428310911935	0.964	0.875	0.000203133394392691	CF	LYN	IFN.AMs
MOB1A5	8.08512553666566e-09	0.286790421087086	0.989	0.935	0.000206510276457514	CF	MOB1A	IFN.AMs
SLC1A55	8.11308585598588e-09	0.310987307465449	0.393	0.204	0.000207224438933591	CF	SLC1A5	IFN.AMs
SERBP14	8.22784391879579e-09	0.286897754299183	0.993	0.915	0.000210155589373882	CF	SERBP1	IFN.AMs
ZNFX1	8.44101082847642e-09	0.342087569115331	0.916	0.756	0.000215600298580945	CF	ZNFX1	IFN.AMs
DRAP14	8.49707262584383e-09	0.27932999547898	0.985	0.933	0.000217032229009303	CF	DRAP1	IFN.AMs
TSC22D14	8.53117014019982e-09	0.38980343402667	0.498	0.295	0.000217903147720984	CF	TSC22D1	IFN.AMs
DSE5	8.55602067230658e-09	0.369090893574413	0.876	0.745	0.000218537880012055	CF	DSE	IFN.AMs
NEMF6	8.67759155517462e-09	0.387269784796233	0.767	0.613	0.00022164304350227	CF	NEMF	IFN.AMs
DPM38	8.86806764837663e-09	0.349599551059378	0.724	0.557	0.000226508183874836	CF	DPM3	IFN.AMs
ACAA12	8.91985335017197e-09	0.367502152610832	0.815	0.669	0.000227830894270093	CF	ACAA1	IFN.AMs
ARL6IP18	9.17792292899695e-09	0.305905143322018	0.985	0.978	0.00023442250745244	CF	ARL6IP1	IFN.AMs
MCL12	9.79740783547294e-09	0.310478582572661	0.996	0.922	0.00025024539093365	CF	MCL1	IFN.AMs
EFCAB144	1.00218124284377e-08	0.340334528223212	0.829	0.723	0.000255977133047155	CF	EFCAB14	IFN.AMs
NCEH17	1.00901389979401e-08	0.329182502420754	0.982	0.928	0.000257722330285386	CF	NCEH1	IFN.AMs
SCAF114	1.07792430287727e-08	0.309771298483329	0.993	0.949	0.000275323425440913	CF	SCAF11	IFN.AMs
SCPEP14	1.09512577634108e-08	0.332390261027155	0.971	0.861	0.000279717025793037	CF	SCPEP1	IFN.AMs
KHDRBS13	1.15967178000622e-08	0.312927056491541	0.945	0.861	0.000296203366049188	CF	KHDRBS1	IFN.AMs
UBXN48	1.17073133091547e-08	0.290629511348017	0.96	0.906	0.000299028196542428	CF	UBXN4	IFN.AMs
VPS251	1.18740647672242e-08	0.275330919902815	0.484	0.275	0.00030328736228444	CF	VPS25	IFN.AMs
ARPC25	1.19589418384081e-08	0.270947852540917	1	1	0.00030545529243662	CF	ARPC2	IFN.AMs
SIRPA6	1.21515916229512e-08	0.346760559396018	0.902	0.758	0.000310375953233419	CF	SIRPA	IFN.AMs
ARPC1B5	1.21812606088956e-08	0.299819094641637	1	0.998	0.000311133758472412	CF	ARPC1B	IFN.AMs
EID12	1.22118088731695e-08	0.311041387911319	0.96	0.868	0.000311914022238495	CF	EID1	IFN.AMs
SMIM257	1.23988625981291e-08	0.400517372369145	0.996	0.987	0.000316691748481415	CF	SMIM25	IFN.AMs
MYOF5	1.24047809366116e-08	0.351243126426225	0.905	0.772	0.000316842914682933	CF	MYOF	IFN.AMs
STX111	1.25023300894821e-08	0.328350845025626	0.927	0.805	0.000319334515145552	CF	STX11	IFN.AMs
IFNAR17	1.26064247956167e-08	0.314564706473876	0.756	0.568	0.000321993302129642	CF	IFNAR1	IFN.AMs
SBDS3	1.3168486060785e-08	0.344940837579784	0.778	0.626	0.000336349470964569	CF	SBDS	IFN.AMs
SEC61B7	1.33794525128678e-08	0.270301126557844	1	0.989	0.000341737976083669	CF	SEC61B	IFN.AMs
YWHAZ3	1.37134464936306e-08	0.283897871748414	0.996	0.984	0.000350268850340312	CF	YWHAZ	IFN.AMs
ZNF7063	1.40337696584318e-08	0.258981175403919	1	0.971	0.000358450544615664	CF	ZNF706	IFN.AMs
NPC25	1.42512818933982e-08	0.309051040149753	1	0.996	0.000364006242121177	CF	NPC2	IFN.AMs
N4BP11	1.44389707656504e-08	0.340039626861714	0.829	0.647	0.000368800191296243	CF	N4BP1	IFN.AMs
COPE6	1.45035965790093e-08	0.323080360802514	0.96	0.837	0.000370450863821055	CF	COPE	IFN.AMs
MBNL18	1.48590182624986e-08	0.316665489872553	0.989	0.94	0.00037952904446074	CF	MBNL1	IFN.AMs
HPS56	1.53225937463388e-08	0.343291208153212	0.811	0.667	0.000391369689468985	CF	HPS5	IFN.AMs
ATG36	1.55078107397928e-08	0.333679267220874	0.887	0.805	0.000396100501915789	CF	ATG3	IFN.AMs
SPATS2L4	1.55836646676422e-08	0.288492104805299	0.978	0.933	0.000398037962940918	CF	SPATS2L	IFN.AMs
LEPROT4	1.55868707492421e-08	0.26788380549519	0.993	0.942	0.000398119852677142	CF	LEPROT	IFN.AMs
SPCS26	1.59278162736172e-08	0.271335230684119	0.978	0.928	0.000406828283260731	CF	SPCS2	IFN.AMs
PSMD85	1.59933096709966e-08	0.299195090719631	0.967	0.875	0.000408501115616595	CF	PSMD8	IFN.AMs
CASP8	1.66526847042496e-08	0.380133096040605	0.727	0.573	0.000425342872715944	CF	CASP8	IFN.AMs
SAMD9L	1.68090187263116e-08	0.303873742131563	0.993	0.964	0.000429335956307452	CF	SAMD9L	IFN.AMs
VASH11	1.71457183302974e-08	0.298162920012435	0.495	0.286	0.000437935937592457	CF	VASH1	IFN.AMs
MPHOSPH84	1.73704355044832e-08	0.375386306403687	0.887	0.779	0.000443675663655509	CF	MPHOSPH8	IFN.AMs
DHX94	1.8198317430793e-08	0.323369126448935	0.72	0.559	0.000464821423817314	CF	DHX9	IFN.AMs
SUB17	1.83008635120311e-08	0.266967423854742	0.996	0.931	0.000467440655824298	CF	SUB1	IFN.AMs
WBP24	1.929151609473e-08	0.326568582404037	0.756	0.586	0.000492743904091594	CF	WBP2	IFN.AMs
MDH25	1.94173393008123e-08	0.313332912133481	0.873	0.785	0.000495957680421348	CF	MDH2	IFN.AMs
TIPARP4	1.95635131182919e-08	0.406144371315751	0.731	0.546	0.000499691252067413	CF	TIPARP	IFN.AMs
AAK17	2.00374205237831e-08	0.329983831056535	0.825	0.678	0.000511795795018468	CF	AAK1	IFN.AMs
DIAPH14	2.03750158595542e-08	0.339514161455277	0.927	0.83	0.000520418655084733	CF	DIAPH1	IFN.AMs
ARHGDIB3	2.08809569941075e-08	0.289910111825189	1	0.969	0.000533341403543494	CF	ARHGDIB	IFN.AMs
RACK13	2.19460265037888e-08	0.278614695285262	1	1	0.000560545408959774	CF	RACK1	IFN.AMs
DST4	2.20044989830745e-08	0.346734712134784	0.945	0.855	0.000562038913025688	CF	DST	IFN.AMs
STARD4	2.23213187308677e-08	0.444333159677648	0.549	0.365	0.000570131123023822	CF	STARD4	IFN.AMs
GPX42	2.27691669093094e-08	0.254999666711278	1	0.993	0.000581570061197582	CF	GPX4	IFN.AMs
DDX65	2.31149568724362e-08	0.303032127603048	0.771	0.6	0.000590402228435766	CF	DDX6	IFN.AMs
TGFB14	2.32538446774201e-08	0.294321582165765	0.88	0.77	0.000593949700750665	CF	TGFB1	IFN.AMs
MIIP1	2.44142884274333e-08	0.2700516421779	0.702	0.483	0.000623589755013502	CF	MIIP	IFN.AMs
NSL11	2.45955978479778e-08	0.33722921507701	0.673	0.497	0.000628220760233049	CF	NSL1	IFN.AMs
MRPL418	2.47871550775908e-08	0.303669223422921	0.945	0.837	0.000633113514991825	CF	MRPL41	IFN.AMs
DDX465	2.50636474277729e-08	0.307157917470523	0.92	0.794	0.000640175682600174	CF	DDX46	IFN.AMs
CHCHD74	2.5182915602268e-08	0.384569057351118	0.749	0.593	0.000643222030313129	CF	CHCHD7	IFN.AMs
DCAF73	2.56030883788457e-08	0.358601539090945	0.858	0.72	0.000653954083372477	CF	DCAF7	IFN.AMs
ATP1A16	2.57656545565613e-08	0.335345174293767	0.738	0.573	0.00065810634868369	CF	ATP1A1	IFN.AMs
ATP5PF6	2.63994570103042e-08	0.263092936916929	0.996	0.957	0.000674294930957191	CF	ATP5PF	IFN.AMs
DNAJC36	2.69070010836397e-08	0.320525903976561	0.938	0.828	0.000687258621678326	CF	DNAJC3	IFN.AMs
SHTN16	2.71768799397223e-08	0.310769618348366	0.953	0.843	0.000694151867420387	CF	SHTN1	IFN.AMs
PSMC26	2.78364706270536e-08	0.382386381520385	0.745	0.602	0.000710999132756204	CF	PSMC2	IFN.AMs
CDK141	2.80600588809041e-08	0.285805713492452	0.476	0.284	0.000716710023936053	CF	CDK14	IFN.AMs
CEP3504	2.81666716759161e-08	0.314471787037733	0.895	0.729	0.000719433127946249	CF	CEP350	IFN.AMs
NDUFAF86	2.84646765132953e-08	0.295687225006416	0.691	0.479	0.000727044767502588	CF	NDUFAF8	IFN.AMs
CERT19	2.88369624239877e-08	0.330155805964078	0.895	0.794	0.000736553694233494	CF	CERT1	IFN.AMs
HSPD14	2.89130562613447e-08	0.295123474886496	0.978	0.875	0.000738497283027266	CF	HSPD1	IFN.AMs
SRFBP13	2.89489330425777e-08	0.31101105338213	0.76	0.55	0.00073941364777352	CF	SRFBP1	IFN.AMs
FGFR1OP24	2.91788876982694e-08	0.320088144594482	0.713	0.573	0.000745287149589197	CF	FGFR1OP2	IFN.AMs
PSMC46	2.93820712059603e-08	0.307656434714111	0.698	0.501	0.000750476862742638	CF	PSMC4	IFN.AMs
PPDPF4	3.04608908228645e-08	0.266946686241136	0.993	0.98	0.000778032073397606	CF	PPDPF	IFN.AMs
TCF258	3.13979411640678e-08	0.275433152128964	0.964	0.897	0.00080196621321262	CF	TCF25	IFN.AMs
CRIP19	3.1655088438498e-08	0.400405280013549	1	1	0.000808534268896116	CF	CRIP1	IFN.AMs
UQCRFS15	3.2179882364827e-08	0.288314748978569	0.945	0.814	0.00082193855536241	CF	UQCRFS1	IFN.AMs
ANKS1A1	3.33767276551162e-08	0.31975304541579	0.575	0.385	0.000852508377766978	CF	ANKS1A	IFN.AMs
ATP6V1E13	3.34044225978109e-08	0.274550798773366	0.924	0.837	0.000853215761993286	CF	ATP6V1E1	IFN.AMs
RAB8B3	3.41010012752733e-08	0.365516279018605	0.887	0.767	0.000871007774573031	CF	RAB8B	IFN.AMs
SEPTIN96	3.50544417695929e-08	0.350704087828976	0.785	0.647	0.000895360551678942	CF	SEPTIN9	IFN.AMs
DHCR241	3.52141415782916e-08	0.360099495839766	0.473	0.284	0.000899439604192723	CF	DHCR24	IFN.AMs
GSTP16	3.54196008816811e-08	0.294638474946316	1	0.998	0.000904687445719898	CF	GSTP1	IFN.AMs
DDX60	3.55629837973606e-08	0.34419575616601	0.822	0.707	0.000908349732152185	CF	DDX60	IFN.AMs
SLC31A16	3.59798596888513e-08	0.348475170040243	0.902	0.79	0.00091899757617264	CF	SLC31A1	IFN.AMs
JTB4	3.70844971497184e-08	0.29408281617865	0.975	0.881	0.000947212226198108	CF	JTB	IFN.AMs
TIMM8B7	3.73477164316478e-08	0.289456847489911	0.942	0.821	0.000953935373097149	CF	TIMM8B	IFN.AMs
CPED1	3.78077393794546e-08	0.3671058155943	0.698	0.532	0.000965685279230029	CF	CPED1	IFN.AMs
RPL292	3.79429903953514e-08	0.250731455813305	1	1	0.000969139860678066	CF	RPL29	IFN.AMs
MYO9B4	3.82104142865843e-08	0.33014929088867	0.72	0.541	0.000975970401707936	CF	MYO9B	IFN.AMs
PAFAH1B13	3.8649951936494e-08	0.357955499248287	0.793	0.662	0.000987197072361931	CF	PAFAH1B1	IFN.AMs
SEC61A13	3.86644444595228e-08	0.30136599841967	0.615	0.43	0.00098756724038513	CF	SEC61A1	IFN.AMs
SEPTIN74	3.89119267216067e-08	0.278540074503904	0.985	0.913	0.000993888432323278	CF	SEPTIN7	IFN.AMs
STUB14	3.91198036123622e-08	0.289184957227921	0.804	0.649	0.000999198023866955	CF	STUB1	IFN.AMs
SPPL2A7	3.92922525134381e-08	0.277117285820775	0.964	0.861	0.00100360271369824	CF	SPPL2A	IFN.AMs
SPTLC21	3.99952671988276e-08	0.29654809403285	0.775	0.573	0.00102155911479245	CF	SPTLC2	IFN.AMs
AOC36	4.0508217677047e-08	0.410599962912419	0.473	0.291	0.00103466089590714	CF	AOC3	IFN.AMs
USP227	4.13560329420773e-08	0.310258757216991	0.673	0.472	0.00105631579340654	CF	USP22	IFN.AMs
FAM3C2	4.15681052914366e-08	0.317596780407532	0.655	0.477	0.00106173254535387	CF	FAM3C	IFN.AMs
ASH1L2	4.23408716820569e-08	0.339365504939412	0.76	0.573	0.0010814705445031	CF	ASH1L	IFN.AMs
SLTM3	4.28072499450964e-08	0.342995543628991	0.869	0.727	0.00109338277809765	CF	SLTM	IFN.AMs
STX123	4.37403463468889e-08	0.307781941024838	0.935	0.817	0.00111721592639224	CF	STX12	IFN.AMs
SMARCE15	4.3907273956745e-08	0.325573271087726	0.793	0.622	0.00112147959140318	CF	SMARCE1	IFN.AMs
RO603	4.45772718938589e-08	0.337192260482769	0.64	0.456	0.00113859267871294	CF	RO60	IFN.AMs
EAF13	4.46663192433739e-08	0.273601573905326	0.389	0.21	0.00114086712611426	CF	EAF1	IFN.AMs
MRPL545	4.47941249604303e-08	0.309495819537553	0.895	0.761	0.00114413153973931	CF	MRPL54	IFN.AMs
C1QC3	4.59050806016566e-08	0.267491990326326	1	0.998	0.00117250756872751	CF	C1QC	IFN.AMs
ITIH58	4.63545976099729e-08	0.624718551901888	0.676	0.548	0.00118398913215393	CF	ITIH5	IFN.AMs
MAN2B14	4.64294931651319e-08	0.294302890168992	0.862	0.752	0.0011859021144238	CF	MAN2B1	IFN.AMs
LAMTOR43	4.70447464317009e-08	0.251817886002927	0.989	0.96	0.0012016169133585	CF	LAMTOR4	IFN.AMs
TPI15	4.73451246133637e-08	0.263148173574604	0.982	0.904	0.00120928917287454	CF	TPI1	IFN.AMs
ITGAL3	4.80422146074479e-08	0.318767072631764	0.702	0.526	0.00122709424550343	CF	ITGAL	IFN.AMs
SERPINB66	4.81627502153065e-08	0.2963679207027	0.942	0.848	0.00123017296599936	CF	SERPINB6	IFN.AMs
MS4A4A3	4.82669296347694e-08	0.301747257361474	1	0.98	0.00123283391673128	CF	MS4A4A	IFN.AMs
DNAJB121	4.85889849210976e-08	0.332522212399482	0.662	0.506	0.00124105985285467	CF	DNAJB12	IFN.AMs
RPS220	5.05959167470525e-08	0.269081233422479	1	1	0.00129232090555321	CF	RPS2	IFN.AMs
SNRPD26	5.07071882339023e-08	0.287186150915628	0.971	0.888	0.00129516300187033	CF	SNRPD2	IFN.AMs
AFF1	5.07567494013715e-08	0.32533407767909	0.56	0.376	0.00129642889320983	CF	AFF1	IFN.AMs
PPM1K	5.09641139453387e-08	0.36054676240024	0.724	0.613	0.00130172539839184	CF	PPM1K	IFN.AMs
ATP2A25	5.19767127316225e-08	0.288520098189488	0.735	0.528	0.0013275891965911	CF	ATP2A2	IFN.AMs
OPA13	5.30812709648693e-08	0.314924696255385	0.589	0.405	0.00135580182298469	CF	OPA1	IFN.AMs
GBP43	5.38831601155605e-08	0.499260473836937	0.851	0.763	0.00137628367567165	CF	GBP4	IFN.AMs
NCOA49	5.47150073350866e-08	0.306693079966276	0.88	0.785	0.00139753071735278	CF	NCOA4	IFN.AMs
NXPE31	5.58003439026093e-08	0.282400720075923	0.604	0.396	0.00142525238396045	CF	NXPE3	IFN.AMs
ZBTB8OS3	5.68326855686764e-08	0.272467913955299	0.895	0.756	0.00145162045479513	CF	ZBTB8OS	IFN.AMs
TRIM26	5.70917639097883e-08	0.319649168464246	0.535	0.349	0.00145823783378381	CF	TRIM26	IFN.AMs
JPT14	5.80251019889153e-08	0.301098815343906	0.996	0.973	0.00148207715500088	CF	JPT1	IFN.AMs
OSTF14	6.0120555814234e-08	0.276803733213977	0.971	0.897	0.00153559923660716	CF	OSTF1	IFN.AMs
B3GNT72	6.07695896858479e-08	0.361356746499629	0.669	0.485	0.00155217685975593	CF	B3GNT7	IFN.AMs
CALM16	6.11404688410799e-08	0.31272451053772	1	1	0.00156164985513886	CF	CALM1	IFN.AMs
ELOC7	6.17215563107572e-08	0.331382403649379	0.938	0.85	0.00157649199128936	CF	ELOC	IFN.AMs
NUDT39	6.19402302972133e-08	0.310841108909767	0.756	0.588	0.00158207736225142	CF	NUDT3	IFN.AMs
XRCC57	6.20215516014308e-08	0.289146774134426	0.971	0.906	0.00158415447100374	CF	XRCC5	IFN.AMs
VAMP33	6.21703217805405e-08	0.304914536440156	0.855	0.729	0.00158795435891857	CF	VAMP3	IFN.AMs
CNIH45	6.26704708894502e-08	0.297745326803978	0.96	0.85	0.00160072916745834	CF	CNIH4	IFN.AMs
MYL12B6	6.34346913049073e-08	0.264890661183206	1	0.987	0.00162024888530994	CF	MYL12B	IFN.AMs
GLRX29	6.34980590231594e-08	0.316909373585289	0.793	0.575	0.00162186742356954	CF	GLRX2	IFN.AMs
HLA-E3	6.37046063964686e-08	0.268376790871163	0.996	0.984	0.0016271430565786	CF	HLA-E	IFN.AMs
CTNNA15	6.39366025971798e-08	0.319726730628771	0.873	0.783	0.00163306870353717	CF	CTNNA1	IFN.AMs
MRPS106	6.39682833994312e-08	0.341396111132848	0.727	0.577	0.00163387789458827	CF	MRPS10	IFN.AMs
KLHL67	6.48486652047654e-08	0.352614156453609	0.724	0.546	0.00165636460666012	CF	KLHL6	IFN.AMs
ARHGAP261	6.54571578744402e-08	0.314440803898101	0.604	0.409	0.00167190672642895	CF	ARHGAP26	IFN.AMs
SCIMP	6.56356508722049e-08	0.3053514152096	0.942	0.81	0.00167646579457786	CF	SCIMP	IFN.AMs
KIAA01003	6.59123246791547e-08	0.337458281605033	0.633	0.447	0.00168353259695497	CF	KIAA0100	IFN.AMs
HAX14	6.78048233478395e-08	0.27505647240076	0.796	0.615	0.00173187079795052	CF	HAX1	IFN.AMs
RIF12	6.83126129957722e-08	0.339420223405585	0.749	0.577	0.00174484076113801	CF	RIF1	IFN.AMs
HEXB6	6.86046783421059e-08	0.2679443199576	0.978	0.879	0.00175230069421407	CF	HEXB	IFN.AMs
UBE2D34	6.94350969748518e-08	0.263486047272421	0.996	0.966	0.00177351124693166	CF	UBE2D3	IFN.AMs
CLTC8	6.94754285913747e-08	0.311204890188417	0.942	0.886	0.00177454139708089	CF	CLTC	IFN.AMs
AIDA2	6.96849122853496e-08	0.342049824132071	0.72	0.553	0.0017798920295924	CF	AIDA	IFN.AMs
IFITM33	6.98624825913463e-08	0.366611317019597	0.993	0.955	0.00178442753034817	CF	IFITM3	IFN.AMs
MT-CO34	7.02817460048056e-08	0.275917611478703	1	1	0.00179513635645474	CF	MT-CO3	IFN.AMs
WDR83OS5	7.0694774627871e-08	0.273825841341456	0.985	0.957	0.00180568593354508	CF	WDR83OS	IFN.AMs
NENF5	7.07615519078861e-08	0.305881490257111	0.942	0.834	0.00180739155883123	CF	NENF	IFN.AMs
PRPF64	7.10019938641749e-08	0.312371269943831	0.72	0.566	0.00181353292727876	CF	PRPF6	IFN.AMs
PDCD56	7.17743137578644e-08	0.320021428830365	0.796	0.62	0.00183325952200337	CF	PDCD5	IFN.AMs
SUMF24	7.19698963743793e-08	0.301997746995038	0.745	0.584	0.0018382550931944	CF	SUMF2	IFN.AMs
ABHD51	7.25332111641828e-08	0.372832065832089	0.949	0.902	0.00185264327955556	CF	ABHD5	IFN.AMs
LINC027852	7.33320891058209e-08	0.355031131153044	0.662	0.517	0.00187304821994088	CF	LINC02785	IFN.AMs
CYB5R34	7.41058578207733e-08	0.303579088072829	0.953	0.819	0.00189281182045819	CF	CYB5R3	IFN.AMs
TIMP17	7.46170584191135e-08	0.421258883937273	0.851	0.776	0.001905868906141	CF	TIMP1	IFN.AMs
RAP1A2	7.51389606530535e-08	0.29347090441695	0.949	0.879	0.00191919933300029	CF	RAP1A	IFN.AMs
TPM46	7.54872075382537e-08	0.329094417093434	0.985	0.915	0.00192809425494208	CF	TPM4	IFN.AMs
DOCK113	7.60217360936173e-08	0.321172755949124	0.898	0.801	0.00194174718330317	CF	DOCK11	IFN.AMs
SEPTIN115	7.66398062662722e-08	0.285805713492452	0.996	0.944	0.00195753393165312	CF	SEPTIN11	IFN.AMs
MFSD123	7.72383188342156e-08	0.297878545793027	0.593	0.396	0.00197282113966353	CF	MFSD12	IFN.AMs
RNF1817	7.74803047654616e-08	0.290198511249006	0.935	0.81	0.00197900194431942	CF	RNF181	IFN.AMs
LMAN24	7.97232392095352e-08	0.288386893806856	0.909	0.794	0.00203629097588995	CF	LMAN2	IFN.AMs
RCC22	8.15756584242584e-08	0.28250056876878	0.753	0.582	0.00208360546747241	CF	RCC2	IFN.AMs
SNRPE6	8.27050807423841e-08	0.276071830507969	0.935	0.826	0.00211245317232198	CF	SNRPE	IFN.AMs
NAA388	8.50503202671154e-08	0.34519919105226	0.815	0.664	0.00217235528026266	CF	NAA38	IFN.AMs
PCOLCE23	8.55565075504277e-08	0.413643431758387	0.865	0.841	0.00218528431585302	CF	PCOLCE2	IFN.AMs
SRP546	8.60549415143053e-08	0.293772023302509	0.873	0.738	0.00219801531615839	CF	SRP54	IFN.AMs
PILRA3	8.68332604947091e-08	0.295243242680366	0.978	0.911	0.00221789513955586	CF	PILRA	IFN.AMs
DYNC1LI23	8.74786937596357e-08	0.301040227187612	0.684	0.483	0.00223438079600861	CF	DYNC1LI2	IFN.AMs
EIF1AX3	8.93348916827526e-08	0.284662984687448	0.96	0.872	0.00228179180336087	CF	EIF1AX	IFN.AMs
RSF13	9.16639505890355e-08	0.331544133123848	0.745	0.584	0.00234128062594514	CF	RSF1	IFN.AMs
RTRAF4	9.20524385827351e-08	0.267736884059054	0.935	0.837	0.00235120338628022	CF	RTRAF	IFN.AMs
NIT24	9.46323578773424e-08	0.335738976682151	0.691	0.539	0.00241709968490308	CF	NIT2	IFN.AMs
NDUFB97	9.61973539370728e-08	0.322127227304477	0.924	0.794	0.00245707281426071	CF	NDUFB9	IFN.AMs
CHURC14	9.74421207163241e-08	0.25571998730316	0.993	0.94	0.00248886664733635	CF	CHURC1	IFN.AMs
VDAC23	9.74454476675975e-08	0.280575393416147	0.953	0.846	0.00248895162432578	CF	VDAC2	IFN.AMs
RASGEF1B2	9.93968591619744e-08	0.463053686476345	0.804	0.702	0.00253879457671515	CF	RASGEF1B	IFN.AMs
TUFM6	1.01215596544265e-07	0.3269062787441	0.858	0.749	0.00258524876693362	CF	TUFM	IFN.AMs
CDYL	1.02693798735939e-07	0.299773315983572	0.538	0.349	0.00262300500731335	CF	CDYL	IFN.AMs
S100A89	1.03268429436497e-07	0.568515555224036	0.935	0.931	0.00263768222466701	CF	S100A8	IFN.AMs
RTP4	1.05658240500298e-07	0.372624638177364	0.593	0.445	0.00269872277885861	CF	RTP4	IFN.AMs
MSL3	1.05851557048767e-07	0.313160672400219	0.8	0.682	0.00270366047013961	CF	MSL3	IFN.AMs
TFRC9	1.07688329796514e-07	0.322792359065584	0.989	0.969	0.00275057531966256	CF	TFRC	IFN.AMs
ZNF770	1.08605816771588e-07	0.256386277693713	0.487	0.293	0.0027740097719799	CF	ZNF770	IFN.AMs
MTDH5	1.09166941002552e-07	0.250198712887215	1	0.98	0.00278834200708719	CF	MTDH	IFN.AMs
HADHA4	1.10817421760165e-07	0.261594428468251	0.975	0.917	0.00283049858659814	CF	HADHA	IFN.AMs
LSM62	1.14859425992468e-07	0.257369583751254	0.996	0.935	0.00293373945869961	CF	LSM6	IFN.AMs
NUB14	1.1853713598347e-07	0.314073438515257	0.884	0.785	0.0030276755272898	CF	NUB1	IFN.AMs
ETNK11	1.19135859771838e-07	0.318175960026255	0.829	0.694	0.0030429681302923	CF	ETNK1	IFN.AMs
UBE2V14	1.2008867378728e-07	0.300553467437429	0.942	0.846	0.00306730490587471	CF	UBE2V1	IFN.AMs
MAPKAP13	1.25043463220516e-07	0.297669535283297	0.658	0.474	0.00319386013757841	CF	MAPKAP1	IFN.AMs
AC018755.41	1.25895083210015e-07	0.284278243745858	0.502	0.306	0.0032156122153502	CF	AC018755.4	IFN.AMs
USP252	1.27711478317187e-07	0.292307279434407	0.851	0.716	0.00326200657917758	CF	USP25	IFN.AMs
OSBPL1A2	1.28159991618396e-07	0.253453481284303	0.989	0.87	0.00327346250591708	CF	OSBPL1A	IFN.AMs
NECAP21	1.28397626077093e-07	0.30986762395151	0.873	0.761	0.00327953216526111	CF	NECAP2	IFN.AMs
MTHFD1	1.28501513284496e-07	0.269662521004626	0.578	0.394	0.00328218565231259	CF	MTHFD1	IFN.AMs
PSME17	1.29386813210728e-07	0.271053214602539	0.989	0.908	0.00330479798302842	CF	PSME1	IFN.AMs
UHRF1BP1	1.30506494620046e-07	0.264467189126749	0.476	0.282	0.00333339688558522	CF	UHRF1BP1	IFN.AMs
S100P7	1.31248335515479e-07	0.392036039617375	0.32	0.154	0.00335234498573637	CF	S100P	IFN.AMs
CSF2RB6	1.33167798353149e-07	0.354040449244904	0.731	0.602	0.00340137190553614	CF	CSF2RB	IFN.AMs
MAP1LC3B6	1.33354445182093e-07	0.298249813125247	0.975	0.888	0.00340613923884101	CF	MAP1LC3B	IFN.AMs
CCNI3	1.34912562560646e-07	0.25956409135525	1	0.991	0.00344593667292401	CF	CCNI	IFN.AMs
RPAIN3	1.40706088818537e-07	0.281444291347127	0.651	0.483	0.00359391492060308	CF	RPAIN	IFN.AMs
PTPN115	1.42404710118664e-07	0.309188640930403	0.684	0.519	0.0036373011058509	CF	PTPN11	IFN.AMs
NEXN	1.42456732940771e-07	0.38796025748694	0.891	0.812	0.00363862987277316	CF	NEXN	IFN.AMs
MRFAP12	1.43319383482908e-07	0.314630755168928	0.782	0.631	0.00366066369292043	CF	MRFAP1	IFN.AMs
GOLIM44	1.43759971373525e-07	0.353709777994256	0.796	0.653	0.00367191718882258	CF	GOLIM4	IFN.AMs
RAB214	1.50415842034283e-07	0.328097435208891	0.724	0.597	0.00384192143723967	CF	RAB21	IFN.AMs
COPB27	1.54232304108317e-07	0.31127640100857	0.756	0.613	0.00393940151153464	CF	COPB2	IFN.AMs
CD829	1.54310991628953e-07	0.318258901904372	0.545	0.365	0.00394141134818671	CF	CD82	IFN.AMs
FFAR42	1.56952700008971e-07	0.321741409496699	0.891	0.814	0.00400888586362914	CF	FFAR4	IFN.AMs
CEBPB3	1.60744826181383e-07	0.286262768791978	0.996	0.996	0.00410574435032489	CF	CEBPB	IFN.AMs
ARPC56	1.6263481431936e-07	0.257357570763345	1	0.998	0.00415401842734508	CF	ARPC5	IFN.AMs
PCSK71	1.64804871359918e-07	0.264110642393133	0.556	0.351	0.00420944602427503	CF	PCSK7	IFN.AMs
NCOA11	1.68440133421853e-07	0.330334937438872	0.655	0.494	0.00430229788786096	CF	NCOA1	IFN.AMs
NIPBL4	1.69110794528503e-07	0.299502907504146	0.88	0.761	0.00431942791384702	CF	NIPBL	IFN.AMs
YBX14	1.69402060184044e-07	0.271894939739757	1	1	0.00432686742122085	CF	YBX1	IFN.AMs
MT-ATP88	1.71235616745379e-07	0.314240792454529	0.785	0.613	0.00437370012291048	CF	MT-ATP8	IFN.AMs
ARID4B2	1.71721442028494e-07	0.294360474082958	0.847	0.756	0.0043861090722918	CF	ARID4B	IFN.AMs
BTBD13	1.7211114677878e-07	0.29832375333888	0.48	0.309	0.0043960629110236	CF	BTBD1	IFN.AMs
MRPS224	1.74107004193242e-07	0.295364541917297	0.596	0.423	0.00444704110110378	CF	MRPS22	IFN.AMs
PCNX14	1.76880185509273e-07	0.319712475259549	0.687	0.512	0.00451787369827785	CF	PCNX1	IFN.AMs
FNDC3B5	1.79284915718816e-07	0.29880429982947	0.942	0.872	0.00457929531729	CF	FNDC3B	IFN.AMs
TMEM30A7	1.82562700947445e-07	0.340947267684913	0.938	0.832	0.00466301650759965	CF	TMEM30A	IFN.AMs
NBDY2	1.8426177753567e-07	0.270300292674179	0.92	0.772	0.00470641432181608	CF	NBDY	IFN.AMs
CEP1702	1.84440265269394e-07	0.282130055349054	0.88	0.74	0.00471097325551086	CF	CEP170	IFN.AMs
PSMD114	1.90537472086725e-07	0.35475906530595	0.785	0.676	0.00486670811203913	CF	PSMD1	IFN.AMs
PPP1R14B3	1.90633312097339e-07	0.284380829385624	0.796	0.615	0.00486915605759022	CF	PPP1R14B	IFN.AMs
KYNU5	1.92036209753107e-07	0.327774261176811	0.731	0.595	0.00490498886951385	CF	KYNU	IFN.AMs
AIMP17	1.95609302669328e-07	0.329362079479192	0.818	0.727	0.00499625280877998	CF	AIMP1	IFN.AMs
TNPO15	1.97066329860566e-07	0.323685597163542	0.8	0.696	0.00503346819729858	CF	TNPO1	IFN.AMs
ARF14	2.00423860006986e-07	0.255404234951901	0.996	0.928	0.00511922623229845	CF	ARF1	IFN.AMs
VSIG42	2.0078878854419e-07	0.302731457680652	0.985	0.933	0.0051285472369957	CF	VSIG4	IFN.AMs
YTHDF21	2.01033620962804e-07	0.305787958710141	0.785	0.658	0.00513480074663193	CF	YTHDF2	IFN.AMs
SRSF104	2.02786505894185e-07	0.293276962923587	0.807	0.644	0.00517957293354928	CF	SRSF10	IFN.AMs
PPCS4	2.03236787222651e-07	0.273103735781704	0.916	0.83	0.00519107401924095	CF	PPCS	IFN.AMs
ERICH12	2.0492177728932e-07	0.281304321257511	0.778	0.629	0.00523411203552382	CF	ERICH1	IFN.AMs
TCEA14	2.05119366446504e-07	0.309447753181418	0.891	0.792	0.00523915885777661	CF	TCEA1	IFN.AMs
NIFK9	2.05134009305356e-07	0.310896694455282	0.745	0.626	0.0052395328656774	CF	NIFK	IFN.AMs
THOC23	2.05338903133963e-07	0.294037947189551	0.749	0.577	0.00524476626384769	CF	THOC2	IFN.AMs
SHISA51	2.06663943596804e-07	0.307682059317052	0.807	0.727	0.00527861044734958	CF	SHISA5	IFN.AMs
HLA-F3	2.07553464513911e-07	0.320358268130868	0.935	0.89	0.00530133059061432	CF	HLA-F	IFN.AMs
SRSF24	2.10461597027515e-07	0.296059452753009	0.902	0.794	0.00537561011127679	CF	SRSF2	IFN.AMs
LSM102	2.1124464917325e-07	0.270208858441433	0.895	0.774	0.00539561082918316	CF	LSM10	IFN.AMs
LAMP14	2.12046619024521e-07	0.250359830009726	0.989	0.924	0.00541609474312432	CF	LAMP1	IFN.AMs
MTLN8	2.1209845541526e-07	0.338657595758187	0.815	0.66	0.00541741874821657	CF	MTLN	IFN.AMs
SLA4	2.12693818172018e-07	0.36470570299756	0.902	0.801	0.00543262550374969	CF	SLA	IFN.AMs
SERINC14	2.15708560158394e-07	0.273905838872086	0.945	0.85	0.00550962804356569	CF	SERINC1	IFN.AMs
RSAD2	2.16031179968991e-07	0.415157773774078	0.953	0.857	0.00551786839876798	CF	RSAD2	IFN.AMs
BAZ1A4	2.19781688848856e-07	0.337406909979664	0.949	0.848	0.00561366389657748	CF	BAZ1A	IFN.AMs
MSRB25	2.26034647431909e-07	0.305176570685238	0.858	0.747	0.00577337696470582	CF	MSRB2	IFN.AMs
CAPRIN13	2.32919174425905e-07	0.297561211906854	0.873	0.776	0.00594922155318648	CF	CAPRIN1	IFN.AMs
SPCS37	2.35857538810709e-07	0.255863398135012	0.978	0.895	0.00602427325630313	CF	SPCS3	IFN.AMs
WNK14	2.38890062939077e-07	0.269720463974807	0.927	0.828	0.00610172998758991	CF	WNK1	IFN.AMs
CPM4	2.4523254110823e-07	0.32539789256535	0.862	0.745	0.00626372956498641	CF	CPM	IFN.AMs
SELENOF4	2.4557125947574e-07	0.285805713492452	0.942	0.848	0.00627238110952936	CF	SELENOF	IFN.AMs
VCP5	2.52955815730498e-07	0.343654013396137	0.767	0.622	0.00646099744538837	CF	VCP	IFN.AMs
SLC2A33	2.53163615297062e-07	0.422403899479148	0.716	0.593	0.00646630506191757	CF	SLC2A3	IFN.AMs
GNAS4	2.54135799975992e-07	0.267637590793527	1	0.993	0.0064911366029868	CF	GNAS	IFN.AMs
CHMP33	2.54431971056764e-07	0.27745713220199	0.945	0.877	0.00649870140473185	CF	CHMP3	IFN.AMs
SLC15A34	2.58905068745258e-07	0.274287750380687	0.905	0.785	0.00661295326589139	CF	SLC15A3	IFN.AMs
TGFBR13	2.59428281916386e-07	0.34390866805602	0.513	0.34	0.00662631717670832	CF	TGFBR1	IFN.AMs
NFE2L25	2.67856359330189e-07	0.292864973602092	0.938	0.828	0.00684158713001169	CF	NFE2L2	IFN.AMs
TOR1AIP1	2.68448378917828e-07	0.295413041166493	0.745	0.584	0.00685670849431916	CF	TOR1AIP1	IFN.AMs
TXNL4A5	2.68611519593885e-07	0.278127701538856	0.909	0.767	0.00686087543346702	CF	TXNL4A	IFN.AMs
PRAM16	2.75259556260596e-07	0.302293836281021	0.582	0.407	0.00703067958600813	CF	PRAM1	IFN.AMs
RNASET25	2.75785919751254e-07	0.293788298459777	0.967	0.933	0.00704412396228653	CF	RNASET2	IFN.AMs
RSU14	2.87013625328166e-07	0.293073713956491	0.815	0.673	0.00733090201813203	CF	RSU1	IFN.AMs
CLEC12A3	2.8783670859117e-07	0.31253381258771	0.916	0.879	0.00735192521083565	CF	CLEC12A	IFN.AMs
LMNA7	2.88279448953008e-07	0.331547270198274	0.927	0.837	0.00736323368515774	CF	LMNA	IFN.AMs
BNIP3L3	2.88836494267784e-07	0.274750524983456	0.938	0.846	0.00737746173658775	CF	BNIP3L	IFN.AMs
UVRAG	2.9264751951866e-07	0.303791458965814	0.625	0.463	0.0074748029435456	CF	UVRAG	IFN.AMs
ATP5PB7	2.93428857311269e-07	0.287369271726007	0.967	0.843	0.00749475987344443	CF	ATP5PB	IFN.AMs
TMEM2084	2.95975075625505e-07	0.31751457321979	0.738	0.6	0.00755979538162666	CF	TMEM208	IFN.AMs
PFKL4	2.96685125219853e-07	0.303373915546623	0.662	0.494	0.00757793146836549	CF	PFKL	IFN.AMs
BAG62	2.97777409237675e-07	0.257864658782744	0.527	0.342	0.00760583058674868	CF	BAG6	IFN.AMs
CTBS4	2.97897203811233e-07	0.313466899124539	0.887	0.779	0.00760889037974652	CF	CTBS	IFN.AMs
SUN24	2.97953808316823e-07	0.346917227795839	0.676	0.515	0.0076103361720283	CF	SUN2	IFN.AMs
LSM14A7	2.99432976509895e-07	0.27609055865924	0.745	0.579	0.00764811708601573	CF	LSM14A	IFN.AMs
PAPSS14	3.04982198366848e-07	0.32132762633099	0.855	0.7	0.00778985531068604	CF	PAPSS1	IFN.AMs
STARD74	3.06325540816587e-07	0.30130204981562	0.753	0.584	0.00782416696353727	CF	STARD7	IFN.AMs
SPAG96	3.07893957009583e-07	0.298516765242006	0.742	0.573	0.00786422744993876	CF	SPAG9	IFN.AMs
MYCBP23	3.11127456154336e-07	0.326493095023767	0.865	0.72	0.00794681748509405	CF	MYCBP2	IFN.AMs
BUD313	3.16273950604776e-07	0.270396274170048	0.822	0.698	0.00807826924634719	CF	BUD31	IFN.AMs
SFPQ2	3.17192706303405e-07	0.278819283176345	0.865	0.743	0.00810173610440157	CF	SFPQ	IFN.AMs
RPL26L14	3.20385108056742e-07	0.278335059264091	0.735	0.523	0.0081832764299853	CF	RPL26L1	IFN.AMs
ASRGL11	3.32238254272205e-07	0.289008145530796	0.429	0.257	0.00848602949062065	CF	ASRGL1	IFN.AMs
MRPS215	3.36924431197728e-07	0.265521442038097	0.938	0.888	0.00860572382165237	CF	MRPS21	IFN.AMs
METTL94	3.38436282597865e-07	0.323547807484003	0.655	0.45	0.00864433953011466	CF	METTL9	IFN.AMs
SAMM503	3.51345780095371e-07	0.313984246804046	0.56	0.394	0.00897407391519598	CF	SAMM50	IFN.AMs
RAC22	3.69568731838671e-07	0.293168505411923	0.938	0.855	0.00943952454862334	CF	RAC2	IFN.AMs
CNBP2	3.69591008074505e-07	0.267439831021494	0.971	0.906	0.00944009352823901	CF	CNBP	IFN.AMs
CLIC45	3.74253701738227e-07	0.344605869851839	0.858	0.763	0.0095591880497978	CF	CLIC4	IFN.AMs
LTN11	3.77392900386556e-07	0.293714851392238	0.545	0.378	0.00963936946167341	CF	LTN1	IFN.AMs
GTF2B3	3.88879099909657e-07	0.343928550432224	0.847	0.707	0.00993274996989245	CF	GTF2B	IFN.AMs
MTR	3.95675479985785e-07	0.306739170518521	0.578	0.403	0.0101063431097969	CF	MTR	IFN.AMs
CBX61	4.10997375720347e-07	0.284849336234433	0.251	0.112	0.0104976949706491	CF	CBX6	IFN.AMs
PIM13	4.12271697253246e-07	0.400467894993932	0.495	0.327	0.0105302436912424	CF	PIM1	IFN.AMs
MRPS243	4.21146254266849e-07	0.299798985571952	0.815	0.667	0.0107569176264839	CF	MRPS24	IFN.AMs
RNF1143	4.32580647580344e-07	0.265837297259856	0.687	0.477	0.0110489749004971	CF	RNF114	IFN.AMs
AKR1B18	4.33008607879576e-07	0.381426337039983	0.789	0.678	0.0110599058624601	CF	AKR1B1	IFN.AMs
WAS3	4.33492936309013e-07	0.278299178433883	0.738	0.55	0.0110722765792048	CF	WAS	IFN.AMs
NRDC5	4.35014570178825e-07	0.299728089724822	0.833	0.671	0.0111111421515076	CF	NRDC	IFN.AMs
PRRC2C4	4.36493681394288e-07	0.282485355200841	0.993	0.919	0.0111489216101729	CF	PRRC2C	IFN.AMs
SYNCRIP7	4.37891331799935e-07	0.285805713492452	0.851	0.752	0.0111846203968339	CF	SYNCRIP	IFN.AMs
MIA33	4.38710883729581e-07	0.317398838187769	0.829	0.714	0.011205553392221	CF	MIA3	IFN.AMs
OMA11	4.39873282019925e-07	0.25893910763977	0.353	0.192	0.0112352433693529	CF	OMA1	IFN.AMs
SLC25A245	4.41221470977829e-07	0.261826850558012	0.942	0.826	0.0112696788117157	CF	SLC25A24	IFN.AMs
TRIM69	4.43301147957366e-07	0.309244084775055	0.625	0.468	0.011322797921127	CF	TRIM69	IFN.AMs
FDX18	4.43712025365591e-07	0.36978780921911	0.876	0.758	0.0113332925518879	CF	FDX1	IFN.AMs
TLN14	4.46168930515715e-07	0.269616475393122	0.978	0.937	0.0113960468232324	CF	TLN1	IFN.AMs
CHID12	4.49311608054622e-07	0.294317213347969	0.542	0.367	0.0114763170929311	CF	CHID1	IFN.AMs
EPSTI12	4.57877360589727e-07	0.270623515350486	0.989	0.937	0.0116951035441828	CF	EPSTI1	IFN.AMs
SLC3A26	4.60751073384789e-07	0.379720567820676	0.865	0.709	0.0117685039163943	CF	SLC3A2	IFN.AMs
PSMB108	4.61368356064704e-07	0.294241563986288	0.88	0.783	0.0117842705506047	CF	PSMB10	IFN.AMs
WDR14	4.61691307402555e-07	0.295413041166493	0.887	0.776	0.0117925193736761	CF	WDR1	IFN.AMs
LSM73	4.6229096826306e-07	0.275971815695375	0.935	0.817	0.0118078359113751	CF	LSM7	IFN.AMs
MARCH13	4.63310232364822e-07	0.337467833314945	0.913	0.841	0.0118338699550623	CF	MARCH1	IFN.AMs
SNRPB28	4.67558533496235e-07	0.267281301815149	0.935	0.821	0.0119423800625608	CF	SNRPB2	IFN.AMs
WIPF14	4.6804723304604e-07	0.314134436550946	0.822	0.687	0.011954862426462	CF	WIPF1	IFN.AMs
NAA504	4.88851063027174e-07	0.328672363104312	0.691	0.53	0.0124862338518401	CF	NAA50	IFN.AMs
TNRC6B7	4.90196213101746e-07	0.295043920347789	0.745	0.573	0.0125205916750448	CF	TNRC6B	IFN.AMs
SEC61G6	4.90726398405037e-07	0.257345645643462	0.993	0.94	0.0125341336680614	CF	SEC61G	IFN.AMs
PHPT15	5.21953313994269e-07	0.322525617497266	0.916	0.808	0.0133317315460416	CF	PHPT1	IFN.AMs
CACUL11	5.22663193554872e-07	0.300181441388196	0.753	0.629	0.0133498632897785	CF	CACUL1	IFN.AMs
HMGN14	5.23260388945895e-07	0.256301719182369	0.945	0.904	0.0133651168544561	CF	HMGN1	IFN.AMs
NDUFS75	5.29977660717112e-07	0.25920617367781	0.884	0.772	0.0135366894100365	CF	NDUFS7	IFN.AMs
PYCARD2	5.31060769875224e-07	0.261130477400172	1	0.971	0.013564354184153	CF	PYCARD	IFN.AMs
TRIQK1	5.38232634344563e-07	0.357213647761122	0.691	0.51	0.0137475379464288	CF	TRIQK	IFN.AMs
SOAT16	5.54247641838593e-07	0.328262512735347	0.778	0.653	0.0141565932678413	CF	SOAT1	IFN.AMs
MPHOSPH103	5.61705193697632e-07	0.275358926057336	0.567	0.376	0.0143470740574249	CF	MPHOSPH10	IFN.AMs
BLOC1S23	5.62415915124769e-07	0.294871521930796	0.956	0.868	0.0143652273041169	CF	BLOC1S2	IFN.AMs
CD552	5.66320632906264e-07	0.295753356106657	0.924	0.819	0.0144649616056918	CF	CD55	IFN.AMs
AC026369.38	5.72160784392826e-07	0.479894602268155	0.895	0.799	0.0146141307549616	CF	AC026369.3	IFN.AMs
DDT6	5.73721527799394e-07	0.280320723238367	0.945	0.855	0.0146539952630521	CF	DDT	IFN.AMs
FAM120A6	5.83909889359268e-07	0.268684524284102	0.931	0.834	0.0149142263940144	CF	FAM120A	IFN.AMs
SIGLEC14	5.85650978458774e-07	0.322739649212236	0.575	0.407	0.014958697291794	CF	SIGLEC14	IFN.AMs
SF3B23	5.96645126518645e-07	0.253862820989698	0.858	0.68	0.0152395098215392	CF	SF3B2	IFN.AMs
GAPVD14	5.96823971089579e-07	0.275482270223691	0.622	0.438	0.01524407786957	CF	GAPVD1	IFN.AMs
LINC009638	6.00781994064972e-07	0.307792526931826	0.593	0.416	0.0153451736924075	CF	LINC00963	IFN.AMs
PPP1CB	6.02769078411491e-07	0.297878545793027	0.916	0.801	0.0153959278007863	CF	PPP1CB	IFN.AMs
DLC11	6.14291760036714e-07	0.255432064448933	0.273	0.13	0.0156902401348578	CF	DLC1	IFN.AMs
ATP13A37	6.17202442451719e-07	0.326293035142213	0.549	0.389	0.0157645847851018	CF	ATP13A3	IFN.AMs
MRPL576	6.21055123043364e-07	0.256511406698414	0.964	0.886	0.0158629899527736	CF	MRPL57	IFN.AMs
FCGR1A4	6.33301793133749e-07	0.358156557717136	0.836	0.758	0.0161757944002222	CF	FCGR1A	IFN.AMs
LSM43	6.48766970517028e-07	0.284360851037294	0.905	0.783	0.0165708059609459	CF	LSM4	IFN.AMs
AZI2	6.57032063110208e-07	0.288340251799298	0.895	0.792	0.0167819129559609	CF	AZI2	IFN.AMs
USP151	6.64510632990369e-07	0.267093453230281	0.931	0.841	0.01697293058784	CF	USP15	IFN.AMs
PDCD64	6.65269531032708e-07	0.273386454238384	0.902	0.812	0.0169923143616374	CF	PDCD6	IFN.AMs
CCL189	6.66846950299589e-07	0.710367783144313	0.833	0.669	0.0170326048045521	CF	CCL18	IFN.AMs
CCT6A4	6.73223484211256e-07	0.286194422922498	0.869	0.779	0.0171954742337239	CF	CCT6A	IFN.AMs
UFC14	6.76131272961961e-07	0.275208239831325	0.942	0.861	0.0172697449739944	CF	UFC1	IFN.AMs
HNRNPK3	6.81782742888596e-07	0.259519950777997	0.978	0.944	0.0174140948188605	CF	HNRNPK	IFN.AMs
SMAD24	7.17199149366216e-07	0.27918900211231	0.775	0.617	0.0183187006731119	CF	SMAD2	IFN.AMs
SIDT23	7.17438451004923e-07	0.278912747485069	0.796	0.631	0.0183248129155677	CF	SIDT2	IFN.AMs
CUL11	7.3126095128862e-07	0.280122074988869	0.636	0.461	0.0186778672178139	CF	CUL1	IFN.AMs
HIF1A6	7.3462252635061e-07	0.29681870621487	0.549	0.376	0.0187637285680473	CF	HIF1A	IFN.AMs
PDXK7	7.356569122766e-07	0.326447697989798	0.935	0.81	0.0187901488533689	CF	PDXK	IFN.AMs
SRP725	7.49307531216711e-07	0.291125542391253	0.858	0.738	0.0191388129623372	CF	SRP72	IFN.AMs
ACO17	7.52935432486764e-07	0.308388121683744	0.84	0.734	0.0192314768165769	CF	ACO1	IFN.AMs
IQSEC16	7.59226764637892e-07	0.284885920639562	0.796	0.649	0.019392170022381	CF	IQSEC1	IFN.AMs
RNF19A3	7.63486543048188e-07	0.349167774489881	0.782	0.667	0.0195009732825368	CF	RNF19A	IFN.AMs
SMG71	7.72531464739513e-07	0.263711942641835	0.538	0.362	0.0197319986723766	CF	SMG7	IFN.AMs
TBC1D151	7.89824549980814e-07	0.294377901759814	0.709	0.526	0.0201736986556099	CF	TBC1D15	IFN.AMs
EIF3D2	7.92563696436221e-07	0.265315187704668	0.836	0.673	0.020243661934374	CF	EIF3D	IFN.AMs
SC5D3	8.02375542221726e-07	0.313131698838591	0.509	0.347	0.0204942760994273	CF	SC5D	IFN.AMs
NDUFS26	8.06802337111273e-07	0.308142043470552	0.585	0.441	0.0206073452944961	CF	NDUFS2	IFN.AMs
PPP2R2A2	8.17685235486167e-07	0.304465168724052	0.702	0.541	0.0208853162847877	CF	PPP2R2A	IFN.AMs
FNDC3A5	8.17931542659907e-07	0.30129422076146	0.822	0.678	0.0208916074626193	CF	FNDC3A	IFN.AMs
AKAP51	8.2534547303992e-07	0.326163451108593	0.6	0.438	0.0210809740723856	CF	AKAP5	IFN.AMs
SH3BP2	8.43346156605565e-07	0.328059320524588	0.6	0.45	0.0215407475320193	CF	SH3BP2	IFN.AMs
DDX50	8.528156137028e-07	0.259421527698931	0.455	0.28	0.0217826164051969	CF	DDX50	IFN.AMs
PYGL5	8.71649337883548e-07	0.293997495943438	0.64	0.45	0.0222636673882216	CF	PYGL	IFN.AMs
VPS355	8.75010881355487e-07	0.258838665892183	0.895	0.79	0.0223495279315819	CF	VPS35	IFN.AMs
RNH15	8.75590743452348e-07	0.301888200305794	1	0.931	0.0223643387692599	CF	RNH1	IFN.AMs
ACVRL13	8.83208033582393e-07	0.29650281841328	0.691	0.535	0.0225588995937615	CF	ACVRL1	IFN.AMs
RNF135	8.97257903589772e-07	0.271116327990091	0.571	0.391	0.0229177613734899	CF	RNF135	IFN.AMs
MRPL223	9.00790060358894e-07	0.2711945389702	0.691	0.537	0.0230079797216869	CF	MRPL22	IFN.AMs
HLA-DOA4	9.03311123306429e-07	0.358815688054367	0.622	0.465	0.0230723727114928	CF	HLA-DOA	IFN.AMs
CASP41	9.03445200600891e-07	0.287972247975133	0.851	0.687	0.0230757973137479	CF	CASP4	IFN.AMs
OS94	9.06725118640049e-07	0.275042372015279	0.862	0.732	0.0231595729803041	CF	OS9	IFN.AMs
LSP18	9.14730852505356e-07	0.328140550650807	0.829	0.711	0.0233640554346918	CF	LSP1	IFN.AMs
APC3	9.1951223605342e-07	0.296147657713911	0.811	0.678	0.0234861815332764	CF	APC	IFN.AMs
SLC7A82	9.30637679693965e-07	0.270904785313725	0.604	0.421	0.0237703476147433	CF	SLC7A8	IFN.AMs
RGS15	9.32739257486234e-07	0.373155848595248	0.451	0.277	0.0238240261147134	CF	RGS1	IFN.AMs
ANOS15	9.39719870904173e-07	0.320995141954752	0.705	0.559	0.0240023249426344	CF	ANOS1	IFN.AMs
MBP3	9.40566713030478e-07	0.332127113827683	0.836	0.758	0.0240239549842245	CF	MBP	IFN.AMs
MRPL515	9.45965648375172e-07	0.260815034614752	0.942	0.857	0.0241618545907986	CF	MRPL51	IFN.AMs
QSOX14	9.47613207800505e-07	0.332615498524661	0.865	0.772	0.0242039365536405	CF	QSOX1	IFN.AMs
SRSF53	9.63445610812701e-07	0.251551310841432	0.949	0.879	0.024608327791378	CF	SRSF5	IFN.AMs
MZT2B2	9.82281183343934e-07	0.256091489439109	0.851	0.781	0.0250894259849708	CF	MZT2B	IFN.AMs
PSMD44	9.83733793512258e-07	0.269820009319753	0.771	0.626	0.0251265285538901	CF	PSMD4	IFN.AMs
DDX581	1.0050332560674e-06	0.386592531897506	0.935	0.846	0.0256705594264735	CF	DDX58	IFN.AMs
EDEM23	1.01325370284783e-06	0.295409165261848	0.815	0.664	0.0258805260781394	CF	EDEM2	IFN.AMs
ZC3H7A3	1.01968721783782e-06	0.34223658379393	0.582	0.438	0.0260448509180137	CF	ZC3H7A	IFN.AMs
TMEM2453	1.02223606050146e-06	0.271757939006819	0.564	0.394	0.0261099534573283	CF	TMEM245	IFN.AMs
ETFA4	1.02546765768678e-06	0.31552080816251	0.716	0.584	0.0261924949126357	CF	ETFA	IFN.AMs
PGD5	1.03537288904122e-06	0.268666770303304	0.96	0.861	0.0264454943318909	CF	PGD	IFN.AMs
ADIPOR25	1.03552376047041e-06	0.339135215898579	0.575	0.423	0.0264493478899353	CF	ADIPOR2	IFN.AMs
BRCA21	1.04788074236931e-06	0.37476943962638	0.52	0.356	0.0267649699215968	CF	BRCA2	IFN.AMs
PDIA43	1.04987681090935e-06	0.341486711306464	0.789	0.687	0.0268159535042467	CF	PDIA4	IFN.AMs
PCED1B-AS13	1.0515698237401e-06	0.303860362863335	0.869	0.774	0.0268591964379697	CF	PCED1B-AS1	IFN.AMs
RAPGEF21	1.0627379072477e-06	0.263979351039273	0.524	0.351	0.0271444516269207	CF	RAPGEF2	IFN.AMs
EBLN3P3	1.0804148165965e-06	0.312722446515114	0.585	0.434	0.0275959552455077	CF	EBLN3P	IFN.AMs
NBN5	1.10271212996652e-06	0.283415958033175	0.8	0.626	0.0281654732236049	CF	NBN	IFN.AMs
TM9SF24	1.10327667465933e-06	0.2898722492918	0.902	0.796	0.0281798928241486	CF	TM9SF2	IFN.AMs
ANXA74	1.12029482692107e-06	0.272771008438016	0.887	0.725	0.0286145704692179	CF	ANXA7	IFN.AMs
ARHGAP61	1.12538797176069e-06	0.308233480186878	0.447	0.284	0.0287446595747116	CF	ARHGAP6	IFN.AMs
APEX11	1.13123449117582e-06	0.265883723827595	0.84	0.702	0.0288939913736127	CF	APEX1	IFN.AMs
ZFP36L23	1.14022692487862e-06	0.32110099597604	0.964	0.915	0.0291236761152498	CF	ZFP36L2	IFN.AMs
ADTRP2	1.14705419980834e-06	0.305358510913852	0.524	0.351	0.0292980583715047	CF	ADTRP	IFN.AMs
ZFAND54	1.1604740423677e-06	0.299264024091033	0.971	0.884	0.0296408279901558	CF	ZFAND5	IFN.AMs
SRSF114	1.16900709545831e-06	0.281825862579907	0.833	0.734	0.0298587792321962	CF	SRSF11	IFN.AMs
RB1CC14	1.17225645523804e-06	0.302914958793808	0.745	0.6	0.0299417743796901	CF	RB1CC1	IFN.AMs
PNPT1	1.17296662773933e-06	0.297233707259616	0.898	0.77	0.0299599136057179	CF	PNPT1	IFN.AMs
IFNGR14	1.19883207199735e-06	0.254848900942007	0.942	0.904	0.0306205687829563	CF	IFNGR1	IFN.AMs
ATP2C14	1.20295148281819e-06	0.30737227986401	0.833	0.72	0.0307257867741421	CF	ATP2C1	IFN.AMs
SAT22	1.21462878838106e-06	0.269714436740652	0.851	0.738	0.0310240485128291	CF	SAT2	IFN.AMs
TMEM1606	1.22713034079297e-06	0.264582442404939	0.807	0.676	0.0313433631645341	CF	TMEM160	IFN.AMs
C8B6	1.23007153471474e-06	0.546658874260913	0.538	0.416	0.0314184871396838	CF	C8B	IFN.AMs
GNPTAB3	1.23488160694873e-06	0.281149351061231	0.745	0.566	0.0315413460046844	CF	GNPTAB	IFN.AMs
YWHAE4	1.24616035151307e-06	0.253521348045083	0.975	0.922	0.0318294276983467	CF	YWHAE	IFN.AMs
TXNL12	1.25661547618738e-06	0.261450443143362	0.851	0.7	0.032096472492778	CF	TXNL1	IFN.AMs
ERLEC14	1.26222146388197e-06	0.270623515350486	0.855	0.736	0.0322396606304731	CF	ERLEC1	IFN.AMs
RTN44	1.26899613097068e-06	0.25139199902144	1	0.987	0.0324126991772531	CF	RTN4	IFN.AMs
AP5B14	1.27077206710188e-06	0.297487518540087	0.745	0.62	0.0324580601379162	CF	AP5B1	IFN.AMs
SP1001	1.28249661530335e-06	0.25915567703047	0.982	0.922	0.0327575285480781	CF	SP100	IFN.AMs
NRBF23	1.3108107285568e-06	0.28323961821899	0.891	0.785	0.0334807276287977	CF	NRBF2	IFN.AMs
TNKS23	1.31165521716117e-06	0.316470938096324	0.756	0.647	0.0335022975567306	CF	TNKS2	IFN.AMs
TMEM1311	1.31189819101802e-06	0.270457749159016	0.636	0.465	0.0335085035949823	CF	TMEM131	IFN.AMs
MLEC8	1.33047528125821e-06	0.330966612056247	0.851	0.747	0.0339829996338973	CF	MLEC	IFN.AMs
BAZ2B3	1.34521670263986e-06	0.346745112223026	0.778	0.658	0.0343595250188272	CF	BAZ2B	IFN.AMs
COLEC125	1.34911337149012e-06	0.35611946210621	0.847	0.716	0.0344590537346006	CF	COLEC12	IFN.AMs
EIF3F2	1.36722814262935e-06	0.281304321257511	0.924	0.826	0.0349217412190389	CF	EIF3F	IFN.AMs
SRPRA3	1.3784786865348e-06	0.281872365277537	0.731	0.559	0.0352091026114719	CF	SRPRA	IFN.AMs
PCMT12	1.3992300407054e-06	0.254598917768177	0.916	0.823	0.0357391336996974	CF	PCMT1	IFN.AMs
CCDC1243	1.39998701551126e-06	0.280031075865817	0.636	0.47	0.0357584683501885	CF	CCDC124	IFN.AMs
ATRX4	1.44853612120444e-06	0.292895138278771	0.898	0.801	0.0369985096078039	CF	ATRX	IFN.AMs
RNASEL3	1.48062625019552e-06	0.270208858441433	0.48	0.318	0.0378181556824939	CF	RNASEL	IFN.AMs
PML	1.48106776246149e-06	0.287999926905364	0.716	0.586	0.0378294327887914	CF	PML	IFN.AMs
RAB8A3	1.49081670219885e-06	0.250690126630811	0.942	0.846	0.0380784402075632	CF	RAB8A	IFN.AMs
KRR13	1.5044076172266e-06	0.280781813902958	0.695	0.559	0.0384255793592018	CF	KRR1	IFN.AMs
MRPL405	1.50455704456049e-06	0.292430103803704	0.789	0.649	0.0384293960321639	CF	MRPL40	IFN.AMs
SMDT12	1.50818128993588e-06	0.263794018878005	0.953	0.855	0.0385219665075421	CF	SMDT1	IFN.AMs
AGPAT33	1.5195535402574e-06	0.28899540093125	0.622	0.468	0.0388124365252544	CF	AGPAT3	IFN.AMs
FXR13	1.53367939032384e-06	0.30106690128148	0.738	0.611	0.0391732389876514	CF	FXR1	IFN.AMs
TACC16	1.56970862576471e-06	0.302495804835105	0.782	0.649	0.0400934977192822	CF	TACC1	IFN.AMs
MOSPD25	1.607082062469e-06	0.351768975870811	0.731	0.622	0.0410480900395831	CF	MOSPD2	IFN.AMs
USP30-AS11	1.62328858375044e-06	0.271257404923297	0.705	0.568	0.0414620370061538	CF	USP30-AS1	IFN.AMs
CELF12	1.66045859208091e-06	0.297189709150014	0.811	0.709	0.0424114333589306	CF	CELF1	IFN.AMs
ADD13	1.66534524793865e-06	0.269421618958357	0.665	0.512	0.0425362483228491	CF	ADD1	IFN.AMs
ANP32E	1.67274659125377e-06	0.26449520724704	0.556	0.385	0.0427252934338039	CF	ANP32E	IFN.AMs
PI4K2B	1.68053261785331e-06	0.308260564320148	0.527	0.362	0.0429241641252094	CF	PI4K2B	IFN.AMs
CCNL11	1.69009825203653e-06	0.275410542130073	0.764	0.568	0.043168489553517	CF	CCNL1	IFN.AMs
IDH3G4	1.69476318591971e-06	0.262953042438634	0.676	0.521	0.0432876412947611	CF	IDH3G	IFN.AMs
G3BP15	1.70487861913422e-06	0.30077106309908	0.771	0.655	0.0435460096899263	CF	G3BP1	IFN.AMs
AGFG13	1.71174109138368e-06	0.310935834840827	0.869	0.743	0.043721290956122	CF	AGFG1	IFN.AMs
MGAT52	1.71834094957411e-06	0.283608157788206	0.513	0.36	0.043889864534022	CF	MGAT5	IFN.AMs
CSNK1A14	1.72294926203407e-06	0.265055683950691	0.935	0.899	0.0440075700508741	CF	CSNK1A1	IFN.AMs
TCIRG14	1.73812409508384e-06	0.283104542433959	0.738	0.57	0.0443951656366313	CF	TCIRG1	IFN.AMs
LPCAT25	1.7485254418717e-06	0.304648319704449	0.815	0.725	0.044660836836287	CF	LPCAT2	IFN.AMs
OGFR3	1.76224138281996e-06	0.266480297754028	0.796	0.609	0.0450111693999873	CF	OGFR	IFN.AMs
C27	1.79359081259501e-06	0.416408735336377	0.64	0.523	0.0458118965353018	CF	C2	IFN.AMs
FBXL152	1.81361700533079e-06	0.269411275241783	0.585	0.414	0.0463234055501591	CF	FBXL15	IFN.AMs
HIPK33	1.81714399432013e-06	0.338273133386588	0.676	0.548	0.0464134919029247	CF	HIPK3	IFN.AMs
ATP5IF14	1.82857836554122e-06	0.264744097964622	0.985	0.926	0.0467055486126538	CF	ATP5IF1	IFN.AMs
CAMTA15	1.82912264693304e-06	0.28471317649144	0.891	0.787	0.0467194506479637	CF	CAMTA1	IFN.AMs
GLUL4	1.83841427403058e-06	0.262163389960853	1	0.998	0.0469567773872891	CF	GLUL	IFN.AMs
ZMAT24	1.84340637478383e-06	0.25804759572586	0.847	0.673	0.0470842856247286	CF	ZMAT2	IFN.AMs
ZNF780A3	1.87284407284976e-06	0.26289132154445	0.356	0.208	0.0478361833087285	CF	ZNF780A	IFN.AMs
MRPL356	1.88256182038681e-06	0.285805713492452	0.604	0.432	0.0480843940163198	CF	MRPL35	IFN.AMs
PGM11	1.89549759564516e-06	0.28841692694899	0.607	0.441	0.0484147995879688	CF	PGM1	IFN.AMs
CLEC2B4	1.91185116592953e-06	0.28610382177761	0.92	0.848	0.0488325024801722	CF	CLEC2B	IFN.AMs
ADH56	1.91958543492045e-06	0.278301431080351	0.818	0.644	0.0490300511787381	CF	ADH5	IFN.AMs
MRPS343	1.92018837015578e-06	0.254441542583117	0.807	0.629	0.0490454513505189	CF	MRPS34	IFN.AMs
HSPH16	1.9761279668272e-06	0.294500415044858	0.909	0.752	0.0504742605287004	CF	HSPH1	IFN.AMs
CDK5RAP3	1.98395674126561e-06	0.251365068163423	0.513	0.342	0.0506742230854062	CF	CDK5RAP3	IFN.AMs
HUWE14	1.99051264076608e-06	0.2976374738498	0.76	0.586	0.0508416738704471	CF	HUWE1	IFN.AMs
MAGOH3	1.99693679713936e-06	0.273171725355161	0.804	0.647	0.0510057596725336	CF	MAGOH	IFN.AMs
DDX218	2.01742287328994e-06	0.269400089348131	0.924	0.843	0.0515290150295717	CF	DDX21	IFN.AMs
HAUS23	2.03659016460729e-06	0.256854339796323	0.64	0.474	0.0520185859843994	CF	HAUS2	IFN.AMs
MGAT32	2.06881929490455e-06	0.292832358088906	0.596	0.441	0.052841782430452	CF	MGAT3	IFN.AMs
PTPRA4	2.08586801242242e-06	0.253759986561644	0.822	0.66	0.0532772407732934	CF	PTPRA	IFN.AMs
TCP13	2.1414628067365e-06	0.290175313120216	0.778	0.62	0.0546972430096638	CF	TCP1	IFN.AMs
PDCL1	2.19213651423767e-06	0.284762172730216	0.738	0.609	0.0559915508466585	CF	PDCL	IFN.AMs
ZNF2673	2.19426401351961e-06	0.251964559677047	0.505	0.333	0.0560458914333179	CF	ZNF267	IFN.AMs
LRRC585	2.19507348579838e-06	0.303050659926384	0.542	0.394	0.0560665669742623	CF	LRRC58	IFN.AMs
SECTM11	2.22768164745444e-06	0.32742220390156	0.695	0.544	0.0568994446392812	CF	SECTM1	IFN.AMs
BROX4	2.23690135149969e-06	0.284724638102121	0.753	0.591	0.057134934320005	CF	BROX	IFN.AMs
COA68	2.25261635299367e-06	0.295481772841492	0.92	0.819	0.0575363268881643	CF	COA6	IFN.AMs
ZNF244	2.26143706870521e-06	0.30014803265159	0.607	0.443	0.0577616256088685	CF	ZNF24	IFN.AMs
ALDH25	2.27739217024957e-06	0.308078210890275	1	1	0.0581691508125146	CF	ALDH2	IFN.AMs
GNPDA19	2.2964267595713e-06	0.297821089649293	0.669	0.515	0.0586553322929702	CF	GNPDA1	IFN.AMs
TERF2IP5	2.36921044089957e-06	0.270260568867823	0.847	0.74	0.0605143730814568	CF	TERF2IP	IFN.AMs
C2orf69	2.40113736763585e-06	0.252952032369374	0.447	0.289	0.0613298506441549	CF	C2orf69	IFN.AMs
PAX8-AS15	2.42708934929771e-06	0.270886293656713	0.462	0.3	0.0619927161597622	CF	PAX8-AS1	IFN.AMs
ANKHD17	2.46326603405031e-06	0.296998128362656	0.673	0.557	0.062916741041713	CF	ANKHD1	IFN.AMs
NMI4	2.49175372002081e-06	0.300822749133175	0.876	0.761	0.0636443735167715	CF	NMI	IFN.AMs
KDM5A4	2.5016731310941e-06	0.296694029635188	0.807	0.691	0.0638977351144056	CF	KDM5A	IFN.AMs
HSPA97	2.5042392741218e-06	0.261491294798081	0.844	0.687	0.063963279539619	CF	HSPA9	IFN.AMs
STXBP32	2.54043060769307e-06	0.277741438493495	0.731	0.584	0.0648876785816963	CF	STXBP3	IFN.AMs
EBNA1BP23	2.61890557221161e-06	0.273057220750464	0.553	0.389	0.066892086125429	CF	EBNA1BP2	IFN.AMs
RWDD14	2.62070743479578e-06	0.2623145248644	0.953	0.895	0.0669381092995538	CF	RWDD1	IFN.AMs
YY13	2.63814659134513e-06	0.274523002858225	0.945	0.886	0.0673835402361372	CF	YY1	IFN.AMs
SIGLEC11	2.65237937319376e-06	0.303228863524927	0.858	0.74	0.0677470739501151	CF	SIGLEC1	IFN.AMs
MSMO15	2.72761447764454e-06	0.527391700062211	0.516	0.371	0.0696687289879967	CF	MSMO1	IFN.AMs
SLC12A63	2.77635984597252e-06	0.256698572035193	0.622	0.441	0.07091378318583	CF	SLC12A6	IFN.AMs
HIST1H4C8	2.78917007306068e-06	0.284522747608979	0.589	0.427	0.0712409820061158	CF	HIST1H4C	IFN.AMs
RUFY31	2.80098538912359e-06	0.290586245812786	0.549	0.391	0.0715427688089948	CF	RUFY3	IFN.AMs
IL1RN3	2.80110592579514e-06	0.345723437871795	0.822	0.676	0.0715458475566594	CF	IL1RN	IFN.AMs
H2AFV2	2.80825317733251e-06	0.260270621385314	0.876	0.761	0.0717284026554271	CF	H2AFV	IFN.AMs
PRKDC8	2.81192633905458e-06	0.265382995739064	0.876	0.796	0.0718222225521322	CF	PRKDC	IFN.AMs
NDUFA94	2.89421571978952e-06	0.288083054203518	0.68	0.519	0.0739240579148638	CF	NDUFA9	IFN.AMs
FUOM8	2.89583700028354e-06	0.291114912188014	0.905	0.846	0.0739654686612421	CF	FUOM	IFN.AMs
STX44	2.89962832880073e-06	0.281378001451643	0.756	0.633	0.0740623067742283	CF	STX4	IFN.AMs
STK41	2.94582000862613e-06	0.259079209124793	0.92	0.841	0.0752421346603287	CF	STK4	IFN.AMs
NASP	2.95954089471222e-06	0.339224779226429	0.658	0.55	0.0755925935327395	CF	NASP	IFN.AMs
AHCTF1	2.96629054680044e-06	0.277795170752741	0.429	0.271	0.0757649931463768	CF	AHCTF1	IFN.AMs
NMB6	2.97146254975876e-06	0.589811900382552	0.684	0.528	0.0758970964459383	CF	NMB	IFN.AMs
TMEM1401	2.97214929665267e-06	0.25793376804642	0.498	0.345	0.0759146373351025	CF	TMEM140	IFN.AMs
SNHG64	2.99852081838149e-06	0.25192892796898	0.935	0.884	0.0765882187430999	CF	SNHG6	IFN.AMs
LUZP12	3.00524576649122e-06	0.26191250718146	0.556	0.396	0.0767599873677188	CF	LUZP1	IFN.AMs
COMT4	3.03308210422396e-06	0.278276758711371	1	0.944	0.0774709831060885	CF	COMT	IFN.AMs
STRN1	3.07181846079839e-06	0.259258558880893	0.575	0.416	0.0784603871257125	CF	STRN	IFN.AMs
TMEM63A3	3.12258544314672e-06	0.276398260236754	0.585	0.418	0.0797570773888535	CF	TMEM63A	IFN.AMs
SNRPC3	3.13758561783568e-06	0.263536549651419	0.753	0.6	0.0801402118507589	CF	SNRPC	IFN.AMs
CPEB46	3.14147527727456e-06	0.349526661904565	0.844	0.754	0.0802395615321468	CF	CPEB4	IFN.AMs
RAPGEF14	3.21911001870972e-06	0.319184271491258	0.669	0.519	0.0822225080978836	CF	RAPGEF1	IFN.AMs
RBMS2	3.23260351239233e-06	0.257427423427359	0.756	0.609	0.082567158913525	CF	RBMS2	IFN.AMs
IFI35	3.25906317941155e-06	0.263697301342808	0.924	0.805	0.0832429917285298	CF	IFI35	IFN.AMs
DNAJC131	3.26473496860061e-06	0.310706561781092	0.636	0.497	0.0833878605679967	CF	DNAJC13	IFN.AMs
ESF16	3.34148841366988e-06	0.341027683227471	0.698	0.591	0.0853482970619559	CF	ESF1	IFN.AMs
SMS5	3.36221671233184e-06	0.265757250262322	0.858	0.754	0.0858777392663797	CF	SMS	IFN.AMs
MAN1A14	3.4099488442553e-06	0.274947198017758	0.916	0.812	0.0870969133799689	CF	MAN1A1	IFN.AMs
MFSD18	3.48519161560501e-06	0.281795693109146	0.873	0.794	0.0890187642457833	CF	MFSD1	IFN.AMs
PHYH2	3.49036423395178e-06	0.252008438779955	0.64	0.463	0.0891508832635963	CF	PHYH	IFN.AMs
ACAT22	3.51182186382694e-06	0.413403494269224	0.396	0.253	0.0896989540458676	CF	ACAT2	IFN.AMs
ZNHIT31	3.51467142227181e-06	0.296030384502914	0.567	0.414	0.0897717374676665	CF	ZNHIT3	IFN.AMs
PPP2R3C5	3.5149752648379e-06	0.269644376430586	0.629	0.503	0.0897794982144896	CF	PPP2R3C	IFN.AMs
ACAA25	3.5750953209843e-06	0.278070064712847	0.825	0.7	0.0913150846885809	CF	ACAA2	IFN.AMs
FAM214B1	3.57995278131461e-06	0.285805713492452	0.465	0.313	0.0914391539403379	CF	FAM214B	IFN.AMs
PSMB94	3.65761989005982e-06	0.270186833739839	0.989	0.928	0.093422927231908	CF	PSMB9	IFN.AMs
CNOT13	3.68637223919491e-06	0.253744504260153	0.596	0.427	0.0941573197335164	CF	CNOT1	IFN.AMs
PURA2	3.75227259073368e-06	0.274750524983456	0.651	0.49	0.0958405465125195	CF	PURA	IFN.AMs
ATL39	3.79546429078746e-06	0.274726267611962	0.742	0.609	0.0969437489152934	CF	ATL3	IFN.AMs
PEPD5	3.80053295849922e-06	0.324743643410003	0.836	0.718	0.0970732128259872	CF	PEPD	IFN.AMs
FYTTD12	3.8072711685812e-06	0.31288895152022	0.793	0.68	0.0972453201879011	CF	FYTTD1	IFN.AMs
ARAP2	3.87607699539065e-06	0.280000091811246	0.505	0.358	0.099002758616268	CF	ARAP2	IFN.AMs
KMT2E2	3.9525738439198e-06	0.32597936653271	0.8	0.682	0.100956641121399	CF	KMT2E	IFN.AMs
ATF41	4.00564678502454e-06	0.327350193255348	0.727	0.582	0.102312230183097	CF	ATF4	IFN.AMs
RNMT5	4.04609929070977e-06	0.288918325359788	0.738	0.609	0.103345468083309	CF	RNMT	IFN.AMs
ETV7	4.12455593762287e-06	0.284068572956394	0.324	0.181	0.105349407758763	CF	ETV7	IFN.AMs
CD691	4.13501934497711e-06	0.432883601223865	0.655	0.501	0.105616664109405	CF	CD69	IFN.AMs
PAFAH1B22	4.22056246481854e-06	0.271854268109856	0.825	0.718	0.107801606476395	CF	PAFAH1B2	IFN.AMs
BTK1	4.22695428418343e-06	0.267581954873544	0.749	0.6	0.107964866326613	CF	BTK	IFN.AMs
PGAM13	4.2597310753228e-06	0.257167115819681	0.713	0.55	0.108802051125895	CF	PGAM1	IFN.AMs
AC245297.3	4.26131734710595e-06	0.26436854283016	0.549	0.391	0.10884256767978	CF	AC245297.3	IFN.AMs
PHACTR4	4.26939169413372e-06	0.307373866857201	0.749	0.631	0.109048802651564	CF	PHACTR4	IFN.AMs
CORO2A2	4.27492904344751e-06	0.319825822424955	0.727	0.593	0.109190237627736	CF	CORO2A	IFN.AMs
PI4K2A4	4.30085256090793e-06	0.27234345368589	0.502	0.349	0.10985237611071	CF	PI4K2A	IFN.AMs
APOC27	4.33944054484287e-06	1.00151981119014	0.411	0.255	0.110837990396377	CF	APOC2	IFN.AMs
TENT2	4.35192668250934e-06	0.272404880999102	0.549	0.398	0.111156911324654	CF	TENT2	IFN.AMs
AKAP71	4.35716078915069e-06	0.2851785911001	0.625	0.474	0.111290600876487	CF	AKAP7	IFN.AMs
SNX52	4.35913224932824e-06	0.273882546116633	0.782	0.631	0.111340955912342	CF	SNX5	IFN.AMs
ITPRIPL24	4.43257838122358e-06	0.315392509480802	0.745	0.595	0.113216917013213	CF	ITPRIPL2	IFN.AMs
MYH94	4.47864944349895e-06	0.302087712450564	0.945	0.879	0.11439366408585	CF	MYH9	IFN.AMs
EFR3A5	4.64978911646203e-06	0.286174170917744	0.895	0.787	0.118764913612673	CF	EFR3A	IFN.AMs
APOL21	4.67387813913895e-06	0.274771663217475	0.578	0.409	0.119380195429887	CF	APOL2	IFN.AMs
G6PD4	4.69488167585572e-06	0.294346005058693	0.636	0.49	0.119916667764707	CF	G6PD	IFN.AMs
TRIM382	4.70055732282536e-06	0.268257512281605	0.902	0.85	0.120061635139605	CF	TRIM38	IFN.AMs
HSD17B103	4.74416835320737e-06	0.283055102476417	0.709	0.575	0.121175548077623	CF	HSD17B10	IFN.AMs
DCTN32	4.85912913353691e-06	0.253615733721125	0.851	0.736	0.1241118763288	CF	DCTN3	IFN.AMs
RRAGD3	4.86961369148432e-06	0.307361856858899	0.735	0.595	0.124379672907892	CF	RRAGD	IFN.AMs
SPI13	4.88008780988694e-06	0.250004992064605	1	0.971	0.124647202840132	CF	SPI1	IFN.AMs
XRCC65	4.94544862962602e-06	0.253267233647552	0.833	0.694	0.126316648897908	CF	XRCC6	IFN.AMs
TRIP124	4.98254346247332e-06	0.2967339383221	0.891	0.803	0.127264125118494	CF	TRIP12	IFN.AMs
IMPACT1	5.00400368882383e-06	0.266875984957601	0.589	0.432	0.127812262219938	CF	IMPACT	IFN.AMs
EIF5B7	5.07238488897214e-06	0.287244810909424	0.898	0.776	0.129558854834126	CF	EIF5B	IFN.AMs
ECHDC15	5.39164711103045e-06	0.255389371690451	0.898	0.852	0.13771345050994	CF	ECHDC1	IFN.AMs
SNX182	5.44521307297388e-06	0.270208858441433	0.473	0.329	0.139081632309899	CF	SNX18	IFN.AMs
SNX172	5.4759094176403e-06	0.281304321257511	0.775	0.638	0.139865678345369	CF	SNX17	IFN.AMs
HEXD	5.54329961051804e-06	0.252508149517868	0.44	0.286	0.141586958651852	CF	HEXD	IFN.AMs
SDF2L15	5.57561320179616e-06	0.266290700407822	0.771	0.626	0.142412312400277	CF	SDF2L1	IFN.AMs
CD582	5.72034708829371e-06	0.284938969674919	0.818	0.711	0.146109105329198	CF	CD58	IFN.AMs
SELENOS5	5.80622116155909e-06	0.263564943799357	0.935	0.841	0.148302500908542	CF	SELENOS	IFN.AMs
C2orf744	5.87789224469581e-06	0.258277305947011	0.622	0.461	0.15013312371402	CF	C2orf74	IFN.AMs
PTAFR2	5.9620461635364e-06	0.257561334127328	0.771	0.662	0.152282583109047	CF	PTAFR	IFN.AMs
CORO1B4	5.97663736617371e-06	0.276303845725298	0.731	0.593	0.152655271606809	CF	CORO1B	IFN.AMs
PHF32	6.02179405525395e-06	0.260663287630053	0.876	0.765	0.153808663759296	CF	PHF3	IFN.AMs
GHITM5	6.02432184250937e-06	0.252796357613623	0.935	0.841	0.153873228501374	CF	GHITM	IFN.AMs
PNKD1	6.0991589786465e-06	0.251232564945026	0.596	0.434	0.155784718632589	CF	PNKD	IFN.AMs
CISD32	6.10364207923267e-06	0.288765088972996	0.764	0.631	0.155899225987761	CF	CISD3	IFN.AMs
ATP6V1C12	6.17925828578836e-06	0.288321311411235	0.604	0.468	0.157830615135606	CF	ATP6V1C1	IFN.AMs
USO14	6.23346090065786e-06	0.263550571403247	0.818	0.72	0.159215058324603	CF	USO1	IFN.AMs
ELL22	6.42632444502277e-06	0.274750524983456	0.644	0.503	0.164141178974772	CF	ELL2	IFN.AMs
TGFBI5	6.43697743632112e-06	0.294450604780813	0.898	0.821	0.164413277678514	CF	TGFBI	IFN.AMs
DNAJC214	6.45622557047022e-06	0.251076683377452	0.76	0.624	0.16490491352095	CF	DNAJC21	IFN.AMs
CALHM64	6.53128908543165e-06	0.257149254869385	0.451	0.28	0.166822185820095	CF	CALHM6	IFN.AMs
RAD215	6.55545411075957e-06	0.262676784624192	0.785	0.653	0.167439408897021	CF	RAD21	IFN.AMs
FBXW113	6.64452238086722e-06	0.255605475716753	0.567	0.416	0.169714390652111	CF	FBXW11	IFN.AMs
FMNL12	6.66093416348598e-06	0.259716484623791	0.742	0.593	0.170133580403759	CF	FMNL1	IFN.AMs
OSBPL113	6.66441636295197e-06	0.266440388625521	0.956	0.908	0.170222522742519	CF	OSBPL11	IFN.AMs
KIAA1109	6.72623991201243e-06	0.27428503851477	0.735	0.606	0.171801619832621	CF	KIAA1109	IFN.AMs
IRF2BP22	6.7914519543429e-06	0.272728042197318	0.847	0.749	0.173467265817826	CF	IRF2BP2	IFN.AMs
ZNF655	6.80415520649677e-06	0.254362665841571	0.676	0.526	0.17379173228434	CF	ZNF655	IFN.AMs
RSBN1L2	6.83226465280818e-06	0.265932899125028	0.793	0.653	0.174509703762027	CF	RSBN1L	IFN.AMs
FADS17	6.84072120428488e-06	0.316241880467248	0.382	0.233	0.174725700999844	CF	FADS1	IFN.AMs
ZC3H134	6.85963907483092e-06	0.286866908862762	0.865	0.796	0.175208901249331	CF	ZC3H13	IFN.AMs
YIPF4	7.23792065102574e-06	0.294896449563309	0.655	0.523	0.184870969268499	CF	YIPF4	IFN.AMs
ILRUN2	7.30706213082277e-06	0.257328012916319	0.473	0.315	0.186636980945475	CF	ILRUN	IFN.AMs
ATXN3	7.4156515656603e-06	0.290870768575309	0.695	0.568	0.189410572290095	CF	ATXN3	IFN.AMs
ATP6V0A14	7.41926101129467e-06	0.265341610932736	0.578	0.43	0.189502764750488	CF	ATP6V0A1	IFN.AMs
SCAMP3	7.4394569963497e-06	0.252747424913156	0.476	0.322	0.190018610600764	CF	SCAMP3	IFN.AMs
LINC021547	7.44149595796959e-06	0.492680227738987	0.436	0.284	0.190070689758459	CF	LINC02154	IFN.AMs
CITED23	7.57158385388299e-06	0.277952155498061	0.873	0.812	0.193393394795879	CF	CITED2	IFN.AMs
AL365361.14	7.59729569866955e-06	0.373619323279631	0.684	0.57	0.194050126735418	CF	AL365361.1	IFN.AMs
CGGBP13	7.616405742251e-06	0.290849305296864	0.785	0.698	0.194538235468575	CF	CGGBP1	IFN.AMs
TMEM531	7.62379552962696e-06	0.257804599398822	0.571	0.423	0.194726985417732	CF	TMEM53	IFN.AMs
DMXL11	7.63352668643991e-06	0.316179362535971	0.64	0.517	0.194975538625048	CF	DMXL1	IFN.AMs
TMX33	7.80663597495067e-06	0.263311075705365	0.589	0.425	0.19939709607219	CF	TMX3	IFN.AMs
STIP13	8.43576629663759e-06	0.264337504559299	0.658	0.53	0.215466342748717	CF	STIP1	IFN.AMs
MKRN11	8.44627108721935e-06	0.264348405411158	0.698	0.562	0.215734656109757	CF	MKRN1	IFN.AMs
HNRNPR4	8.49532168564111e-06	0.286827814166368	0.913	0.81	0.216987506494645	CF	HNRNPR	IFN.AMs
MCFD24	8.6273932143739e-06	0.256639048327567	0.756	0.62	0.220360877481538	CF	MCFD2	IFN.AMs
SQLE2	8.73881089985691e-06	0.358267967041172	0.284	0.154	0.223206708004145	CF	SQLE	IFN.AMs
TIPRL4	8.83210207794735e-06	0.273519340164622	0.8	0.658	0.225589551274931	CF	TIPRL	IFN.AMs
RAP2B3	8.90539319505444e-06	0.255432064448933	0.695	0.523	0.22746155298808	CF	RAP2B	IFN.AMs
DTX44	9.08275519158104e-06	0.303727621489714	0.473	0.331	0.231991733103363	CF	DTX4	IFN.AMs
FUNDC24	9.17497952253782e-06	0.25419610697563	0.764	0.64	0.234347326964661	CF	FUNDC2	IFN.AMs
LMBRD11	9.20163020056673e-06	0.293316972769837	0.713	0.6	0.235028038582875	CF	LMBRD1	IFN.AMs
CREBRF4	9.21648866636884e-06	0.31846549955533	0.8	0.678	0.235407553516393	CF	CREBRF	IFN.AMs
EPB41L33	9.29396175883508e-06	0.290283818611604	0.756	0.629	0.237386371244166	CF	EPB41L3	IFN.AMs
CYP51A18	9.32194416666983e-06	0.557735866767819	0.585	0.47	0.238101097905081	CF	CYP51A1	IFN.AMs
ACBD51	9.32313218534639e-06	0.294716767399848	0.658	0.523	0.238131442278118	CF	ACBD5	IFN.AMs
JAK21	9.38626805053502e-06	0.259471565678989	0.716	0.559	0.239744058546765	CF	JAK2	IFN.AMs
LUC7L33	9.42362906426798e-06	0.265608999505625	0.789	0.662	0.240698333559533	CF	LUC7L3	IFN.AMs
CUL53	9.46182204493121e-06	0.251218901960402	0.64	0.488	0.241673858671633	CF	CUL5	IFN.AMs
TECR2	9.49392696206728e-06	0.262037547559502	0.676	0.51	0.242493882465122	CF	TECR	IFN.AMs
CYLD3	9.51684879673233e-06	0.283140471572622	0.724	0.577	0.243079351966137	CF	CYLD	IFN.AMs
MAN1A21	9.70930485924882e-06	0.270116339440479	0.524	0.371	0.247995064714933	CF	MAN1A2	IFN.AMs
TAF152	9.80836400258812e-06	0.263002763968197	0.669	0.539	0.250525233354106	CF	TAF15	IFN.AMs
VPS532	9.89293220676321e-06	0.277943595719482	0.575	0.423	0.252685274425146	CF	VPS53	IFN.AMs
DDX3Y7	9.90534069002614e-06	0.268527722060616	0.309	0.174	0.253002211904648	CF	DDX3Y	IFN.AMs
MCOLN12	9.91576561103326e-06	0.286272983145408	0.742	0.66	0.253268485237012	CF	MCOLN1	IFN.AMs
ACTN43	9.91995261202531e-06	0.254660110339024	0.851	0.767	0.25337542961635	CF	ACTN4	IFN.AMs
CLINT12	9.95703359753866e-06	0.265279662115032	0.844	0.702	0.254322552148332	CF	CLINT1	IFN.AMs
LGALS82	1.0046295746141e-05	0.2711976265703	0.64	0.492	0.256602485947934	CF	LGALS8	IFN.AMs
ARHGAP303	1.01016233726502e-05	0.275572339326891	0.825	0.716	0.258015664184232	CF	ARHGAP30	IFN.AMs
APPL14	1.03312144374433e-05	0.26592098204673	0.931	0.897	0.263879879161176	CF	APPL1	IFN.AMs
KLF133	1.03322351257617e-05	0.273542293826623	0.665	0.528	0.263905949582204	CF	KLF13	IFN.AMs
CFLAR3	1.05214473592943e-05	0.303216397041271	0.818	0.732	0.268738808451094	CF	CFLAR	IFN.AMs
METAP25	1.05220766026036e-05	0.266648885633022	0.731	0.635	0.268754880583702	CF	METAP2	IFN.AMs
DRAM16	1.08410525465531e-05	0.258045613169937	0.72	0.577	0.276902164144059	CF	DRAM1	IFN.AMs
IER2	1.08445502279688e-05	0.289133731210206	0.662	0.51	0.27699150192278	CF	IER2	IFN.AMs
SPNS16	1.09654032402183e-05	0.26745640361356	0.662	0.532	0.280078329561656	CF	SPNS1	IFN.AMs
ARAP12	1.1115624605456e-05	0.251167627531227	0.676	0.508	0.283915283672557	CF	ARAP1	IFN.AMs
NAA205	1.11748254489227e-05	0.254778817871828	0.953	0.832	0.285427391616384	CF	NAA20	IFN.AMs
ACSL46	1.1260204327633e-05	0.265017240821307	0.716	0.602	0.287608138936403	CF	ACSL4	IFN.AMs
ORAI2	1.14054355602849e-05	0.322523936033535	0.607	0.477	0.291317635080796	CF	ORAI2	IFN.AMs
MTRNR2L85	1.14646241493343e-05	0.305164015365335	0.931	0.904	0.292829430022296	CF	MTRNR2L8	IFN.AMs
PSME43	1.15430610320224e-05	0.304914536440157	0.607	0.454	0.294832864879917	CF	PSME4	IFN.AMs
SLC8A16	1.16083725429041e-05	0.312322158271527	0.825	0.7	0.296501051490856	CF	SLC8A1	IFN.AMs
TXNDC111	1.1640360885033e-05	0.272212768868472	0.636	0.499	0.297318097725513	CF	TXNDC11	IFN.AMs
GALNT123	1.19185470871034e-05	0.285805713492452	0.669	0.537	0.304423529698794	CF	GALNT12	IFN.AMs
DDX60L1	1.19783112127528e-05	0.270559379608207	0.975	0.946	0.305950024996132	CF	DDX60L	IFN.AMs
CRIM12	1.2021980610969e-05	0.315503405516207	0.4	0.264	0.307065428765369	CF	CRIM1	IFN.AMs
SDHB5	1.22082976087769e-05	0.278330592930305	0.789	0.647	0.311824337523379	CF	SDHB	IFN.AMs
TRMT10C4	1.23107160583945e-05	0.261693257375644	0.589	0.441	0.314440309563511	CF	TRMT10C	IFN.AMs
PAK1IP13	1.26080788582429e-05	0.266908682077945	0.502	0.353	0.322035550197241	CF	PAK1IP1	IFN.AMs
ARMC81	1.26082844413564e-05	0.28274721109427	0.651	0.501	0.322040801201125	CF	ARMC8	IFN.AMs
CNTRL2	1.27082709130228e-05	0.297697609561412	0.684	0.535	0.324594655660429	CF	CNTRL	IFN.AMs
HNRNPH1	1.27245376960884e-05	0.293155169227997	0.76	0.638	0.32501014183349	CF	HNRNPH1	IFN.AMs
GLA8	1.28437263694434e-05	0.279579139127564	0.607	0.463	0.328054458928323	CF	GLA	IFN.AMs
PLBD14	1.28802803256016e-05	0.259800535020488	0.971	0.937	0.328988120076517	CF	PLBD1	IFN.AMs
MFN1	1.32072789961724e-05	0.252056922137912	0.542	0.383	0.337340320120236	CF	MFN1	IFN.AMs
SLFN113	1.32365759551528e-05	0.268115136376931	0.913	0.846	0.338088623046513	CF	SLFN11	IFN.AMs
TRIM561	1.32570498256254e-05	0.299226229254774	0.702	0.557	0.338611566646123	CF	TRIM56	IFN.AMs
APOBEC3G	1.32920315539661e-05	0.310189872119411	0.549	0.409	0.339505069951402	CF	APOBEC3G	IFN.AMs
UHMK17	1.4086997739392e-05	0.259971317409782	0.785	0.682	0.35981009625955	CF	UHMK1	IFN.AMs
SF3B13	1.42754289488404e-05	0.269078627087003	0.895	0.808	0.364623006211282	CF	SF3B1	IFN.AMs
GBP53	1.44745416060232e-05	0.514142498578157	0.465	0.32	0.369708741701046	CF	GBP5	IFN.AMs
MYO62	1.44921296229218e-05	0.255970483951689	0.713	0.602	0.370157974828668	CF	MYO6	IFN.AMs
ADRM15	1.4581599771466e-05	0.251685448390496	0.76	0.588	0.372443221362784	CF	ADRM1	IFN.AMs
SGPP1	1.49419030413733e-05	0.274578458069198	0.578	0.436	0.381646087482757	CF	SGPP1	IFN.AMs
TUBB4B6	1.5599189011339e-05	0.286301911275809	0.705	0.577	0.398434485727621	CF	TUBB4B	IFN.AMs
INHBA4	1.60184682926854e-05	0.370836253123248	0.956	0.926	0.409143717131769	CF	INHBA	IFN.AMs
MTMR65	1.60969285174376e-05	0.302666808812477	0.702	0.595	0.41114774819239	CF	MTMR6	IFN.AMs
MTMR10	1.60998324233768e-05	0.251267294787973	0.447	0.298	0.411221919757891	CF	MTMR10	IFN.AMs
STAC2	1.61113552549848e-05	0.300575172822792	0.767	0.673	0.411516235922822	CF	STAC	IFN.AMs
PCMTD11	1.61732880798171e-05	0.252497037653342	0.822	0.756	0.413098124134689	CF	PCMTD1	IFN.AMs
GIMAP41	1.61863742289578e-05	0.300726446536314	0.891	0.805	0.413432370556041	CF	GIMAP4	IFN.AMs
NOP583	1.62384445873387e-05	0.287321945939832	0.473	0.336	0.414762351649805	CF	NOP58	IFN.AMs
SUGT16	1.62488757488078e-05	0.26367805516263	0.698	0.562	0.415028784376049	CF	SUGT1	IFN.AMs
CLIP43	1.62838313425181e-05	0.29522607179364	0.691	0.57	0.415921620150596	CF	CLIP4	IFN.AMs
MAGT11	1.6366018200657e-05	0.259903850049695	0.687	0.55	0.41802083688118	CF	MAGT1	IFN.AMs
CCPG17	1.69042214301409e-05	0.278543341706958	0.935	0.875	0.431767623768658	CF	CCPG1	IFN.AMs
CYC14	1.6946735157694e-05	0.269503901163352	0.702	0.553	0.432853509397821	CF	CYC1	IFN.AMs
RGS192	1.71857158940099e-05	0.257598888174182	0.873	0.763	0.4389575553648	CF	RGS19	IFN.AMs
GLDN7	1.73373123580205e-05	0.305103878922335	0.92	0.857	0.44282963224856	CF	GLDN	IFN.AMs
FYB15	1.74945236704692e-05	0.373405774111836	0.851	0.745	0.446845123591125	CF	FYB1	IFN.AMs
LZIC3	1.75194803307886e-05	0.253095002631325	0.745	0.613	0.447482566609003	CF	LZIC	IFN.AMs
SLC6A64	1.75603025619967e-05	0.252067307328084	0.793	0.678	0.448525248038521	CF	SLC6A6	IFN.AMs
SEC11C6	1.79065765838726e-05	0.250630124163377	0.902	0.752	0.457369779105273	CF	SEC11C	IFN.AMs
PAIP12	1.79511156996668e-05	0.2528005622649	0.702	0.575	0.458507397200889	CF	PAIP1	IFN.AMs
SNF82	1.79752873801436e-05	0.28265326482553	0.822	0.687	0.459124790263627	CF	SNF8	IFN.AMs
RBBP63	1.82351775494585e-05	0.300773289090423	0.662	0.535	0.465762904968269	CF	RBBP6	IFN.AMs
PSMC54	1.83643670847282e-05	0.264744097964622	0.749	0.626	0.469062664078129	CF	PSMC5	IFN.AMs
RDX4	1.87715784715913e-05	0.251511061743674	0.815	0.727	0.479463657321385	CF	RDX	IFN.AMs
KIN3	1.90632611223927e-05	0.262598322331127	0.611	0.481	0.486913815588154	CF	KIN	IFN.AMs
DUSP232	1.92456723864543e-05	0.252981866520967	0.764	0.64	0.491572964094817	CF	DUSP23	IFN.AMs
IFIT5	1.99236147732137e-05	0.266398143415612	0.735	0.62	0.508888968537424	CF	IFIT5	IFN.AMs
ACOX14	1.99765300372538e-05	0.2581456098938	0.68	0.546	0.510240530211536	CF	ACOX1	IFN.AMs
GMIP	2.02506649122749e-05	0.259065865540031	0.425	0.286	0.517242483189326	CF	GMIP	IFN.AMs
MYO5A5	2.03749853415743e-05	0.288161134490582	0.647	0.515	0.520417875594492	CF	MYO5A	IFN.AMs
DDI23	2.07605735212348e-05	0.296126519170172	0.491	0.365	0.53026656887938	CF	DDI2	IFN.AMs
CHST121	2.1903027043599e-05	0.288535506248024	0.549	0.427	0.559447116747605	CF	CHST12	IFN.AMs
NCOA71	2.19389641775162e-05	0.2804325413936	0.771	0.662	0.560365023022118	CF	NCOA7	IFN.AMs
SF3A11	2.19440479448782e-05	0.252776913104981	0.502	0.365	0.56049487260808	CF	SF3A1	IFN.AMs
ESD3	2.24369636095954e-05	0.259414214601051	0.873	0.79	0.573084924516285	CF	ESD	IFN.AMs
TRIM444	2.25967673663963e-05	0.251644013806329	0.876	0.747	0.577166632072495	CF	TRIM44	IFN.AMs
NUDT13	2.28889499052986e-05	0.251694567395859	0.535	0.383	0.584629558481137	CF	NUDT1	IFN.AMs
TIFA2	2.33419880412246e-05	0.251040295331775	0.327	0.192	0.596201058548959	CF	TIFA	IFN.AMs
PRNP4	2.36495631000859e-05	0.31596412165639	0.698	0.602	0.604057140702393	CF	PRNP	IFN.AMs
ACYP21	2.3897761474427e-05	0.264744097964623	0.647	0.51	0.610396623579815	CF	ACYP2	IFN.AMs
ATXN14	2.43909729850701e-05	0.276771901627391	0.644	0.503	0.62299423198466	CF	ATXN1	IFN.AMs
BMPR22	2.47925197389425e-05	0.262908391592676	0.865	0.761	0.633250539172068	CF	BMPR2	IFN.AMs
PIK3CG	2.48607990907273e-05	0.28168960502022	0.545	0.414	0.634994530375356	CF	PIK3CG	IFN.AMs
ERGIC15	2.6278896499435e-05	0.252881642155943	0.622	0.481	0.67121557438857	CF	ERGIC1	IFN.AMs
DENR3	2.63680737981898e-05	0.261731578513595	0.76	0.667	0.673493340953365	CF	DENR	IFN.AMs
ASXL22	2.76317696095251e-05	0.267463133370649	0.516	0.378	0.705770659366491	CF	ASXL2	IFN.AMs
TMEM91	2.80059921692534e-05	0.256245915765338	0.469	0.331	0.71532905198707	CF	TMEM91	IFN.AMs
LY966	2.85169419733891e-05	0.254160086875987	0.945	0.893	0.728379731884305	CF	LY96	IFN.AMs
AKIRIN21	3.00278944847991e-05	0.259989421688315	0.902	0.79	0.766972480930738	CF	AKIRIN2	IFN.AMs
POLE34	3.09464952990954e-05	0.27192400462322	0.585	0.434	0.790435382929495	CF	POLE3	IFN.AMs
ZNF1483	3.24303636127362e-05	0.252810143058361	0.716	0.584	0.828336347396508	CF	ZNF148	IFN.AMs
RASAL21	3.28039261898164e-05	0.303219906205111	0.836	0.745	0.83787788274029	CF	RASAL2	IFN.AMs
VOPP15	3.29897385377343e-05	0.259062030344633	0.698	0.575	0.842623901730809	CF	VOPP1	IFN.AMs
PLEKHO26	3.43110735126583e-05	0.269549822734533	0.756	0.64	0.876373439660318	CF	PLEKHO2	IFN.AMs
OGA4	3.50520725525388e-05	0.274237301316521	0.64	0.492	0.895300037136947	CF	OGA	IFN.AMs
MTIF34	3.53466254806788e-05	0.263004552544355	0.851	0.79	0.902823508027499	CF	MTIF3	IFN.AMs
ST3GAL21	3.57461049751983e-05	0.258715490221594	0.505	0.371	0.913027013276516	CF	ST3GAL2	IFN.AMs
JAKMIP27	3.59058986462284e-05	0.292659384533514	0.287	0.166	0.917108463221966	CF	JAKMIP2	IFN.AMs
GINM11	3.59298837480338e-05	0.266975645263205	0.684	0.562	0.91772109069228	CF	GINM1	IFN.AMs
JADE21	3.60084815108889e-05	0.279182771298717	0.487	0.347	0.919728634751123	CF	JADE2	IFN.AMs
ARID4A3	3.61109686628479e-05	0.313326776256357	0.673	0.559	0.922346361586461	CF	ARID4A	IFN.AMs
POR3	3.61225449343807e-05	0.256026051299109	0.858	0.745	0.922642042713951	CF	POR	IFN.AMs
IL2RG6	3.65700948409991e-05	0.289198580934332	0.724	0.602	0.934073362428799	CF	IL2RG	IFN.AMs
CXorf21	3.67311633915361e-05	0.292418536564105	0.476	0.333	0.938187375346614	CF	CXorf21	IFN.AMs
FERMT35	3.72683554434348e-05	0.257236561295681	0.869	0.774	0.951908334736211	CF	FERMT3	IFN.AMs
ZNRD14	3.74673849396343e-05	0.264218851284306	0.651	0.515	0.95699194612814	CF	ZNRD1	IFN.AMs
SLC25A28	3.82386232059286e-05	0.316524298590427	0.527	0.394	0.976690913925829	CF	SLC25A28	IFN.AMs
ACSL37	3.88517068373678e-05	0.267232328834361	0.684	0.562	0.992350296040048	CF	ACSL3	IFN.AMs
COG5	3.95633044036631e-05	0.253179612717555	0.469	0.336	1	CF	COG5	IFN.AMs
SHOC24	4.13926930480523e-05	0.251712514824044	0.745	0.617	1	CF	SHOC2	IFN.AMs
PLAAT43	4.15263105612643e-05	0.365240180986857	0.629	0.477	1	CF	PLAAT4	IFN.AMs
MAP4K3-DT7	4.18606428252068e-05	0.273833071826376	0.662	0.535	1	CF	MAP4K3-DT	IFN.AMs
RIPK21	4.3223313716007e-05	0.251040295331775	0.585	0.45	1	CF	RIPK2	IFN.AMs
MTRNR2L18	4.42081969001063e-05	0.56346102076029	0.673	0.586	1	CF	MTRNR2L1	IFN.AMs
TERF1	4.59171447322554e-05	0.258758837697895	0.513	0.385	1	CF	TERF1	IFN.AMs
PAG12	4.59309907114934e-05	0.250912890416259	0.844	0.743	1	CF	PAG1	IFN.AMs
KLF63	4.63776699252293e-05	0.312192479916493	0.909	0.828	1	CF	KLF6	IFN.AMs
HEBP26	4.7309847664027e-05	0.271218177269406	0.735	0.635	1	CF	HEBP2	IFN.AMs
SOBP1	4.89047487163921e-05	0.254495283248817	0.382	0.251	1	CF	SOBP	IFN.AMs
PUM31	4.96606475813907e-05	0.286533061650479	0.491	0.356	1	CF	PUM3	IFN.AMs
FEM1B2	4.98032794889923e-05	0.250106778667932	0.484	0.349	1	CF	FEM1B	IFN.AMs
ETV61	5.02768684354089e-05	0.254636187194108	0.578	0.452	1	CF	ETV6	IFN.AMs
CIR18	5.11227908392014e-05	0.261800250481663	0.855	0.749	1	CF	CIR1	IFN.AMs
MAPKAPK33	5.273979386087e-05	0.250581070978631	0.669	0.55	1	CF	MAPKAPK3	IFN.AMs
OPTN4	5.32348591882599e-05	0.317816108395073	0.815	0.691	1	CF	OPTN	IFN.AMs
PPP4R3A	5.38110571122032e-05	0.251432669671048	0.647	0.521	1	CF	PPP4R3A	IFN.AMs
MAP2K23	5.39145076922945e-05	0.258283035212914	0.691	0.57	1	CF	MAP2K2	IFN.AMs
PLA2G153	5.57808015711679e-05	0.27147634472165	0.585	0.463	1	CF	PLA2G15	IFN.AMs
LYST3	5.78490732903908e-05	0.264148957424696	0.782	0.649	1	CF	LYST	IFN.AMs
KPNA6	5.99054084416174e-05	0.253561699979016	0.582	0.454	1	CF	KPNA6	IFN.AMs
SLC47A12	6.01615864802681e-05	0.257713406463099	0.542	0.407	1	CF	SLC47A1	IFN.AMs
PHF111	6.04146756470817e-05	0.253730247323711	0.8	0.694	1	CF	PHF11	IFN.AMs
MRPS368	6.12049844138379e-05	0.258860564890215	0.865	0.787	1	CF	MRPS36	IFN.AMs
CCDC912	6.22142101095443e-05	0.252453764925584	0.662	0.548	1	CF	CCDC91	IFN.AMs
NKAP2	6.47788225164489e-05	0.250129981888455	0.731	0.611	1	CF	NKAP	IFN.AMs
MFSD14A2	6.6093452740654e-05	0.251040295331775	0.509	0.362	1	CF	MFSD14A	IFN.AMs
PRPF85	6.67381434783386e-05	0.260146758320985	0.669	0.546	1	CF	PRPF8	IFN.AMs
FAM3B1	6.77636138812655e-05	0.284394764684745	0.433	0.293	1	CF	FAM3B	IFN.AMs
TPR4	6.80466561598189e-05	0.261458628703535	0.873	0.817	1	CF	TPR	IFN.AMs
CCSAP4	6.81166655271479e-05	0.259743416906256	0.625	0.501	1	CF	CCSAP	IFN.AMs
WDR615	7.28059641965428e-05	0.2548039784512	0.669	0.568	1	CF	WDR61	IFN.AMs
DNAJB144	7.3954811448762e-05	0.263174738992884	0.771	0.664	1	CF	DNAJB14	IFN.AMs
AP3B12	7.43847180950747e-05	0.252500772795805	0.716	0.588	1	CF	AP3B1	IFN.AMs
PSD33	8.54583209523837e-05	0.257509170821429	0.444	0.311	1	CF	PSD3	IFN.AMs
GPBP12	8.54749859380936e-05	0.276277221665551	0.833	0.729	1	CF	GPBP1	IFN.AMs
HNRNPAB5	8.57581123461247e-05	0.257236561295681	0.902	0.839	1	CF	HNRNPAB	IFN.AMs
SASH11	8.86935773553458e-05	0.287583526460355	0.582	0.438	1	CF	SASH1	IFN.AMs
TM2D12	9.39870508684959e-05	0.258208154928422	0.749	0.669	1	CF	TM2D1	IFN.AMs
SLC39A62	9.76616536759033e-05	0.256180544383174	0.498	0.376	1	CF	SLC39A6	IFN.AMs
TRIM211	0.000102782919715533	0.250239395228611	0.662	0.535	1	CF	TRIM21	IFN.AMs
PHIP4	0.000103835378991343	0.273671957856597	0.724	0.611	1	CF	PHIP	IFN.AMs
SMG12	0.000112999503244868	0.279350691355152	0.687	0.575	1	CF	SMG1	IFN.AMs
RNF1305	0.000114336725674812	0.262522920226644	0.975	0.904	1	CF	RNF130	IFN.AMs
CEBPZ9	0.000114590784145518	0.253230109947582	0.669	0.544	1	CF	CEBPZ	IFN.AMs
MALAT14	0.000116438113207198	0.276293717746785	1	0.996	1	CF	MALAT1	IFN.AMs
MGAT4A2	0.000117175827620188	0.270603306848781	0.695	0.609	1	CF	MGAT4A	IFN.AMs
TRANK1	0.000119275495557238	0.271421795329796	0.487	0.376	1	CF	TRANK1	IFN.AMs
MT2A8	0.000121766098576373	0.570231789278877	0.92	0.913	1	CF	MT2A	IFN.AMs
TTC34	0.000123123251696435	0.266375183543551	0.829	0.725	1	CF	TTC3	IFN.AMs
TMEM273	0.000128612271655392	0.256468494625962	0.695	0.562	1	CF	TMEM273	IFN.AMs
AKR1C35	0.000132407149352773	0.492354630105096	0.596	0.481	1	CF	AKR1C3	IFN.AMs
CXCL37	0.000136519519286548	0.279819418426721	0.658	0.51	1	CF	CXCL3	IFN.AMs
UCP26	0.000137860706972996	0.27009563040379	0.782	0.707	1	CF	UCP2	IFN.AMs
RHBDD2	0.000144569147899952	0.264585907718752	0.775	0.66	1	CF	RHBDD2	IFN.AMs
NEAT19	0.00014886094284303	0.336184852065343	0.975	0.955	1	CF	NEAT1	IFN.AMs
MITF3	0.0001503820882694	0.257801597764445	0.698	0.582	1	CF	MITF	IFN.AMs
ARCN14	0.000165595230689347	0.272180450189847	0.716	0.611	1	CF	ARCN1	IFN.AMs
TANC23	0.000177439249909315	0.28832658612561	0.68	0.584	1	CF	TANC2	IFN.AMs
DENND114	0.000179229745380917	0.281098710814924	0.404	0.293	1	CF	DENND11	IFN.AMs
SOCS12	0.000183162465806318	0.27363099954635	0.596	0.445	1	CF	SOCS1	IFN.AMs
SLC25A461	0.000190230169886803	0.26620115555294	0.647	0.528	1	CF	SLC25A46	IFN.AMs
LILRB15	0.000196757235323132	0.273732881191877	0.713	0.626	1	CF	LILRB1	IFN.AMs
CLEC7A1	0.000200405295484738	0.291843409899075	0.971	0.946	1	CF	CLEC7A	IFN.AMs
UBTF	0.000206599438813646	0.25953646278167	0.524	0.403	1	CF	UBTF	IFN.AMs
TAGAP2	0.000216914347731792	0.268931894928056	0.48	0.351	1	CF	TAGAP	IFN.AMs
PLD37	0.000251236575171245	0.283138993618775	0.833	0.743	1	CF	PLD3	IFN.AMs
TLK11	0.000260852811678025	0.250907505507862	0.636	0.546	1	CF	TLK1	IFN.AMs
MAFB2	0.000263777120831766	0.326348376448959	0.676	0.559	1	CF	MAFB	IFN.AMs
CXCL101	0.000265728023250159	0.993827836607658	0.502	0.394	1	CF	CXCL10	IFN.AMs
CCL236	0.000265868859221819	0.433850793368819	0.513	0.403	1	CF	CCL23	IFN.AMs
RETREG16	0.000276953747436984	0.288020134557894	0.407	0.298	1	CF	RETREG1	IFN.AMs
KIAA0040	0.00029844767721412	0.257035474802793	0.345	0.233	1	CF	KIAA0040	IFN.AMs
KPNA45	0.000299231949876029	0.265852453397298	0.745	0.629	1	CF	KPNA4	IFN.AMs
ATP6V1A9	0.000360689021127341	0.250660627211492	0.829	0.754	1	CF	ATP6V1A	IFN.AMs
CD845	0.000362616180700672	0.266328338993148	0.484	0.374	1	CF	CD84	IFN.AMs
HOOK34	0.000370023127314228	0.259384535755522	0.76	0.653	1	CF	HOOK3	IFN.AMs
GCH11	0.000398313775849222	0.262879316642944	0.327	0.213	1	CF	GCH1	IFN.AMs
ITGB87	0.00043535815583439	0.30246963534794	0.473	0.369	1	CF	ITGB8	IFN.AMs
NSD32	0.000450855665504612	0.252174935611172	0.687	0.611	1	CF	NSD3	IFN.AMs
KIAA02322	0.000470539005341306	0.260424648507746	0.469	0.362	1	CF	KIAA0232	IFN.AMs
CCRL21	0.000535673889929992	0.26863056968432	0.473	0.371	1	CF	CCRL2	IFN.AMs
NFATC2IP3	0.00055182878166201	0.250376223954854	0.553	0.438	1	CF	NFATC2IP	IFN.AMs
NABP14	0.000585310216137106	0.314974297054427	0.596	0.532	1	CF	NABP1	IFN.AMs
DDHD13	0.000595128092802128	0.288758167464331	0.767	0.687	1	CF	DDHD1	IFN.AMs
ITSN1	0.00079587666160035	0.33452099852548	0.4	0.293	1	CF	ITSN1	IFN.AMs
VMP14	0.000812215673114725	0.396477680413961	0.844	0.817	1	CF	VMP1	IFN.AMs
CA26	0.00118070658346839	0.3938848505426	0.418	0.32	1	CF	CA2	IFN.AMs
MT-ND66	0.00119175412315284	0.270538956839141	0.738	0.658	1	CF	MT-ND6	IFN.AMs
SGK15	0.00169807667587286	0.255913339181878	0.538	0.423	1	CF	SGK1	IFN.AMs
TREM23	0.00174704200148052	0.324005573508382	0.738	0.671	1	CF	TREM2	IFN.AMs
UGCG4	0.00178974746174565	0.308860949720118	0.505	0.416	1	CF	UGCG	IFN.AMs
IGFLR11	0.00188576476116043	0.279635946252246	0.487	0.4	1	CF	IGFLR1	IFN.AMs
ZC3HAV1	0.002200271338407	0.26886585107074	0.742	0.649	1	CF	ZC3HAV1	IFN.AMs
SOX47	0.0022577680070862	0.320631077845599	0.498	0.4	1	CF	SOX4	IFN.AMs
RETN7	0.00301479813958494	0.311093202930455	0.945	0.962	1	CF	RETN	IFN.AMs
DTNA	0.00343797348825299	0.263156974547252	0.327	0.233	1	CF	DTNA	IFN.AMs
RSPO3	0.00605503866777321	0.275419095260753	0.342	0.251	1	CF	RSPO3	IFN.AMs
HPGD4	0.007607928460953	0.291233758211311	0.738	0.694	1	CF	HPGD	IFN.AMs
SPRED14	0.00832313930926046	0.287824881129104	0.6	0.544	1	CF	SPRED1	IFN.AMs
IRS21	0.00902719930807191	0.301235754062058	0.72	0.653	1	CF	IRS2	IFN.AMs
FTX1	0.0168564694827457	0.253117094786277	0.618	0.555	1	CF	FTX	IFN.AMs
CAMP6	0.0472226141121827	0.267099518962752	0.298	0.23	1	CF	CAMP	IFN.AMs
ISG20	0.0548134002504583	0.25177180081887	0.429	0.376	1	CF	ISG20	IFN.AMs
PLAC81	0.274759882674752	0.317018886892671	0.767	0.781	1	CF	PLAC8	IFN.AMs
HLA-DRB510	9.93366378552273e-23	1.82285354118397	0.996	0.722	2.53725640409822e-18	HC	HLA-DRB5	Cyc.AMs
HLA-DQA210	5.46236717868123e-09	0.717287397514762	0.815	0.549	0.000139519782477876	HC	HLA-DQA2	Cyc.AMs
AC020656.110	0.000121432149487046	0.442236281783268	0.996	0.977	1	HC	AC020656.1	Cyc.AMs
PPIC2	0.000877517611417248	0.364969725797008	0.485	0.301	1	HC	PPIC	Cyc.AMs
CLDN72	0.00401483618437318	0.335409481881051	0.498	0.361	1	HC	CLDN7	Cyc.AMs
C20orf271	0.00537751296022463	0.269579000487657	0.714	0.579	1	HC	C20orf27	Cyc.AMs
FPR22	0.00715940832531327	0.354997720856447	0.308	0.195	1	HC	FPR2	Cyc.AMs
APP6	0.0106803138104856	0.325595487462864	0.449	0.338	1	HC	APP	Cyc.AMs
RBP45	0.389487531681373	0.272766716272941	0.67	0.632	1	HC	RBP4	Cyc.AMs
RPS2610	2.77716643274149e-28	0.785533658297447	1	1	7.09343850250832e-24	CF	RPS26	Cyc.AMs
HLA-DRB110	7.74583210019041e-26	0.830129886524244	1	1	1.97844043503063e-21	CF	HLA-DRB1	Cyc.AMs
CTSH10	1.17037544639948e-24	0.835981581905765	1	0.947	2.98937296519356e-20	CF	CTSH	Cyc.AMs
APOC110	8.28504410044012e-23	0.921571277063753	1	1	2.11616596413442e-18	CF	APOC1	Cyc.AMs
APOE10	8.81185959645706e-22	1.13859179788701	1	1	2.25072517812706e-17	CF	APOE	Cyc.AMs
COX6A110	2.82899021267711e-21	0.604231258407636	1	0.996	7.22580680121986e-17	CF	COX6A1	Cyc.AMs
S100A910	1.14745316472609e-20	0.941909705820192	1	1	2.93082487334338e-16	CF	S100A9	Cyc.AMs
RPS238	1.76373068964524e-19	0.498691288435295	1	1	4.50492092749187e-15	CF	RPS23	Cyc.AMs
POLR2L10	2.1853221477602e-19	0.726836874291448	1	0.947	5.5817498298091e-15	CF	POLR2L	Cyc.AMs
S100A610	5.48304189400822e-19	0.543375628773524	1	1	1.40047856056758e-14	CF	S100A6	Cyc.AMs
LGALS310	1.07094629162002e-18	0.806321666951753	1	1	2.73541101805586e-14	CF	LGALS3	Cyc.AMs
RPL328	2.26014714459845e-18	0.528814920417325	1	0.996	5.77286783673336e-14	CF	RPL3	Cyc.AMs
FCER1G10	3.6820898125517e-18	0.553585866959408	1	1	9.40479379921954e-14	CF	FCER1G	Cyc.AMs
RPS810	1.27788761131079e-17	0.393698366716634	1	1	3.26398053681002e-13	CF	RPS8	Cyc.AMs
ATP5MF10	2.08449366690645e-17	0.613189948090581	1	0.96	5.32421372401244e-13	CF	ATP5MF	Cyc.AMs
RPLP29	3.98071065059555e-17	0.417629097175025	1	1	1.01675311437512e-12	CF	RPLP2	Cyc.AMs
MTRNR2L129	4.40573674423029e-17	0.65503280393672	1	0.978	1.1253132792113e-12	CF	MTRNR2L12	Cyc.AMs
COX6C10	4.44683036280373e-17	0.534293942542127	1	1	1.13580941126733e-12	CF	COX6C	Cyc.AMs
S100A119	4.46570219866424e-17	0.463813514437894	1	1	1.14062965558282e-12	CF	S100A11	Cyc.AMs
FTL6	4.9399240865736e-17	0.621187540962831	1	1	1.26175541019263e-12	CF	FTL	Cyc.AMs
NDUFB410	5.39499595119975e-17	0.621518932285043	1	0.96	1.37798986585544e-12	CF	NDUFB4	Cyc.AMs
CD529	5.67562915834527e-17	0.643486198177501	1	1	1.44966919962455e-12	CF	CD52	Cyc.AMs
RPS2510	6.51531833517133e-17	0.483122212549958	1	1	1.66414260916946e-12	CF	RPS25	Cyc.AMs
IFI3010	8.70711575543154e-17	0.611540542045491	1	1	2.22397150625232e-12	CF	IFI30	Cyc.AMs
TYROBP10	1.23787857654092e-16	0.494321700462789	1	1	3.16178946020082e-12	CF	TYROBP	Cyc.AMs
RPL3111	1.28618803835882e-16	0.520425920640558	1	1	3.2851814875761e-12	CF	RPL31	Cyc.AMs
ATP5F1E9	2.0590771190161e-16	0.480214544967125	1	1	5.25929477739092e-12	CF	ATP5F1E	Cyc.AMs
RPL4110	2.64650564516717e-16	0.444892538648595	1	1	6.75970471888597e-12	CF	RPL41	Cyc.AMs
LYZ8	3.67035079698406e-16	0.676151852895419	1	1	9.37481000565668e-12	CF	LYZ	Cyc.AMs
RPLP16	6.59801319417271e-16	0.391921358228933	1	1	1.68526453005559e-11	CF	RPLP1	Cyc.AMs
COX5B9	8.30072525628974e-16	0.576952153486711	1	0.982	2.12017124496153e-11	CF	COX5B	Cyc.AMs
UBA528	8.32075467646267e-16	0.440849385403506	1	1	2.12528715946209e-11	CF	UBA52	Cyc.AMs
GSN9	8.94795660393175e-16	0.773803774591625	0.955	0.626	2.28548707577625e-11	CF	GSN	Cyc.AMs
TMEM176A10	1.84954654342048e-15	0.907621998885577	0.624	0.233	4.72411178120458e-11	CF	TMEM176A	Cyc.AMs
RPS197	2.1172333252909e-15	0.468743983552058	1	1	5.40783735945802e-11	CF	RPS19	Cyc.AMs
TMA710	2.53296798052843e-15	0.527257842687819	1	1	6.46970681586573e-11	CF	TMA7	Cyc.AMs
GMFG6	2.91179404008601e-15	0.522474207623203	1	0.987	7.43730433718768e-11	CF	GMFG	Cyc.AMs
RPS2810	4.72822292108775e-15	0.410428056094859	1	1	1.20768269850423e-10	CF	RPS28	Cyc.AMs
PPIA9	1.3037342518746e-14	0.544965650526274	1	1	3.32999802613811e-10	CF	PPIA	Cyc.AMs
RPL379	1.45913062433746e-14	0.436596288010781	1	1	3.72691144068275e-10	CF	RPL37	Cyc.AMs
CHCHD28	1.5193935626449e-14	0.499669632452508	1	0.991	3.88083503770761e-10	CF	CHCHD2	Cyc.AMs
ARPC36	1.75576288958867e-14	0.471197390866102	1	1	4.48456957258737e-10	CF	ARPC3	Cyc.AMs
RPL27A10	1.93495649335943e-14	0.421211061377638	1	1	4.94226587533867e-10	CF	RPL27A	Cyc.AMs
PARK79	2.07068665183992e-14	0.587056824341166	1	0.925	5.28894784612952e-10	CF	PARK7	Cyc.AMs
RPL306	2.35896604275343e-14	0.373034589589166	1	1	6.02527106640082e-10	CF	RPL30	Cyc.AMs
UBL510	3.40088105478974e-14	0.488268949498068	1	1	8.68653039014394e-10	CF	UBL5	Cyc.AMs
NDUFA1310	5.43223931088655e-14	0.570538627549471	1	0.965	1.38750256478664e-09	CF	NDUFA13	Cyc.AMs
RPS278	6.40478016589817e-14	0.3965834263745	1	1	1.63590894997371e-09	CF	RPS27	Cyc.AMs
UQCR1110	7.43920751454413e-14	0.521287798781378	1	0.987	1.90012238336486e-09	CF	UQCR11	Cyc.AMs
MDH110	8.21889867557984e-14	0.699158206672028	0.992	0.833	2.0992710997166e-09	CF	MDH1	Cyc.AMs
CST36	8.34223557398559e-14	0.535407655002309	1	1	2.1307738103074e-09	CF	CST3	Cyc.AMs
RPS2110	1.18287352989116e-13	0.461585359968644	1	1	3.021295570048e-09	CF	RPS21	Cyc.AMs
ABCG13	1.23611596874355e-13	0.726666053723696	0.947	0.714	3.15728740736478e-09	CF	ABCG1	Cyc.AMs
TIMP210	1.78203283740232e-13	0.515513161154742	1	0.978	4.55166827329301e-09	CF	TIMP2	Cyc.AMs
ARPC57	1.96380891211024e-13	0.4406145386487	1	1	5.01596072331198e-09	CF	ARPC5	Cyc.AMs
MYL68	2.8966126700779e-13	0.505771938326782	1	1	7.39852808191298e-09	CF	MYL6	Cyc.AMs
RPL23A7	2.99537372227332e-13	0.394746979630803	1	1	7.65078356143051e-09	CF	RPL23A	Cyc.AMs
AIF110	3.19486507315539e-13	0.54979622858746	1	1	8.16032436985351e-09	CF	AIF1	Cyc.AMs
RPL349	3.3781915359167e-13	0.392908976326917	1	1	8.62857682103843e-09	CF	RPL34	Cyc.AMs
COX4I18	3.8728079250393e-13	0.458059965028583	1	1	9.89192600213538e-09	CF	COX4I1	Cyc.AMs
GSTO110	4.23445023964399e-13	0.565600716858726	1	1	1.08156328020987e-08	CF	GSTO1	Cyc.AMs
NDUFS59	4.56994321447793e-13	0.541472467071374	1	1	1.16725489584195e-08	CF	NDUFS5	Cyc.AMs
UQCRQ10	4.93222490697403e-13	0.570116641612165	1	0.938	1.25978888573931e-08	CF	UQCRQ	Cyc.AMs
RPL389	5.81641045871136e-13	0.411171994250002	1	1	1.48562755936405e-08	CF	RPL38	Cyc.AMs
MTRNR2L19	6.53603136790372e-13	1.26480552474729	0.774	0.608	1.66943313198997e-08	CF	MTRNR2L1	Cyc.AMs
ATP5MPL10	6.94993980330483e-13	0.513491203516132	1	0.991	1.77515362456012e-08	CF	ATP5MPL	Cyc.AMs
TMSB107	8.9794879188552e-13	0.373105384729497	1	1	2.29354080423399e-08	CF	TMSB10	Cyc.AMs
PFDN56	1.05625122133645e-12	0.39445176956443	1	1	2.69787686953755e-08	CF	PFDN5	Cyc.AMs
RPL329	1.14692929473916e-12	0.375483109590827	1	1	2.92948680462276e-08	CF	RPL32	Cyc.AMs
FABP46	1.24974505129183e-12	0.63129759053079	1	1	3.1920988100096e-08	CF	FABP4	Cyc.AMs
UQCR1010	1.63676074286188e-12	0.489542572471962	1	0.996	4.18061428941781e-08	CF	UQCR10	Cyc.AMs
RPL3910	2.10820036389679e-12	0.378247997865442	1	1	5.38476536946518e-08	CF	RPL39	Cyc.AMs
FOLR310	2.12032463974856e-12	0.939303943687773	0.82	0.612	5.41573319484578e-08	CF	FOLR3	Cyc.AMs
COX8A10	2.18211931226789e-12	0.512940456067858	1	0.996	5.57356914739465e-08	CF	COX8A	Cyc.AMs
NRP210	2.36880641012578e-12	0.67662917765165	0.714	0.326	6.05040533274326e-08	CF	NRP2	Cyc.AMs
ANXA59	2.45308510088451e-12	0.481931281179725	1	1	6.26566996467921e-08	CF	ANXA5	Cyc.AMs
IGSF610	2.49795642161842e-12	0.743584438864803	1	0.855	6.38028029209776e-08	CF	IGSF6	Cyc.AMs
CD5910	2.53399157194894e-12	0.692066779005691	1	0.916	6.47232127307198e-08	CF	CD59	Cyc.AMs
ELOB10	2.82746421433634e-12	0.456826142454986	1	0.996	7.22190909625789e-08	CF	ELOB	Cyc.AMs
PPIB7	3.07096287165348e-12	0.498380936483935	1	0.965	7.84385336677731e-08	CF	PPIB	Cyc.AMs
ANXA210	3.14503897843247e-12	0.486055334571303	1	1	8.03305855871223e-08	CF	ANXA2	Cyc.AMs
NDUFB210	3.36601651801641e-12	0.505742093930234	1	0.991	8.59747939031751e-08	CF	NDUFB2	Cyc.AMs
RPS136	3.62673273957532e-12	0.373798759146191	1	1	9.26340076342328e-08	CF	RPS13	Cyc.AMs
ATP5MC26	3.70844401221017e-12	0.442896237276363	1	1	9.47210769598722e-08	CF	ATP5MC2	Cyc.AMs
RPL3610	4.12192987104154e-12	0.395924733728114	1	1	1.05282332766143e-07	CF	RPL36	Cyc.AMs
NAGK10	4.61437502222706e-12	0.68424298955236	0.752	0.414	1.17860366817724e-07	CF	NAGK	Cyc.AMs
TPT15	4.95331591265222e-12	0.371532308413313	1	1	1.26517595040963e-07	CF	TPT1	Cyc.AMs
RPS1710	5.32965665073429e-12	0.428453604076463	1	1	1.36130090173055e-07	CF	RPS17	Cyc.AMs
TOMM79	5.85871841320019e-12	0.395471084923627	1	1	1.49643385709959e-07	CF	TOMM7	Cyc.AMs
EDF17	6.10995090369785e-12	0.531269811982359	1	0.899	1.56060365982251e-07	CF	EDF1	Cyc.AMs
YWHAB10	7.41418270668311e-12	0.40910811211383	1	1	1.893730546941e-07	CF	YWHAB	Cyc.AMs
COMMD68	7.70928494417523e-12	0.452095138899498	1	0.996	1.96910556044124e-07	CF	COMMD6	Cyc.AMs
SELENOH9	7.83184579720065e-12	0.489471953067866	1	0.938	2.00041005352099e-07	CF	SELENOH	Cyc.AMs
CCT59	9.73762914172574e-12	0.550319651463269	0.985	0.828	2.48718523537959e-07	CF	CCT5	Cyc.AMs
S100A810	1.03626657203467e-11	0.91278787749405	0.992	0.96	2.64683207829096e-07	CF	S100A8	Cyc.AMs
TRAPPC58	1.09088727793945e-11	0.515564292190401	1	0.881	2.78634428531294e-07	CF	TRAPPC5	Cyc.AMs
RNASEK9	1.09195925654752e-11	0.393475975446281	1	1	2.78908233307368e-07	CF	RNASEK	Cyc.AMs
NME27	1.13975224348555e-11	0.468555872446505	1	1	2.9111551803108e-07	CF	NME2	Cyc.AMs
H3F3A7	1.33021752073964e-11	0.382011843329829	1	1	3.39764159147318e-07	CF	H3F3A	Cyc.AMs
FAU7	1.72818114464493e-11	0.352238469609762	1	1	4.41412027965207e-07	CF	FAU	Cyc.AMs
RPL37A10	1.83425999766289e-11	0.39109961442021	1	1	4.68506688603056e-07	CF	RPL37A	Cyc.AMs
COX6B110	1.93481142452654e-11	0.436290360555629	1	0.996	4.9418953405257e-07	CF	COX6B1	Cyc.AMs
PSMA710	2.06879499773553e-11	0.482498520185131	1	1	5.2841161832161e-07	CF	PSMA7	Cyc.AMs
ATP5MG9	2.30558300050488e-11	0.385531966969417	1	1	5.88892009988956e-07	CF	ATP5MG	Cyc.AMs
RPS2010	2.4046225930195e-11	0.397340947752471	1	1	6.1418870270904e-07	CF	RPS20	Cyc.AMs
SELENOW3	2.8332291130482e-11	0.55659088830102	0.97	0.881	7.23663380054771e-07	CF	SELENOW	Cyc.AMs
TMSB4X4	3.04809107545344e-11	0.376779276732291	1	1	7.78543422492319e-07	CF	TMSB4X	Cyc.AMs
RPS157	3.31865811244829e-11	0.332702915903351	1	1	8.47651655081541e-07	CF	RPS15	Cyc.AMs
RPL276	3.38836172956621e-11	0.363462499482134	1	1	8.65455352965801e-07	CF	RPL27	Cyc.AMs
LAIR18	3.46530356657656e-11	0.544454959186272	0.97	0.859	8.85107836974985e-07	CF	LAIR1	Cyc.AMs
RPS146	3.60791409995843e-11	0.336532098495391	1	1	9.21533419411381e-07	CF	RPS14	Cyc.AMs
NUCB26	3.70072778979175e-11	0.73842946978118	0.872	0.648	9.45239892068608e-07	CF	NUCB2	Cyc.AMs
AKR1A19	4.00219067745626e-11	0.514220808487218	0.955	0.749	1.02223954283588e-06	CF	AKR1A1	Cyc.AMs
SNX26	4.244190726622e-11	0.483547382575334	0.992	0.952	1.08405119539379e-06	CF	SNX2	Cyc.AMs
NDUFB87	4.65929282982593e-11	0.535198693556201	0.992	0.894	1.19007657459414e-06	CF	NDUFB8	Cyc.AMs
RPS27A7	4.80945836308233e-11	0.341574692131604	1	1	1.22843185509849e-06	CF	RPS27A	Cyc.AMs
TMEM176B10	5.26210775375937e-11	0.854751037292806	0.714	0.41	1.34404756246522e-06	CF	TMEM176B	Cyc.AMs
AZU1	5.40228831628341e-11	0.787707198851253	0.632	0.304	1.37985248174511e-06	CF	AZU1	Cyc.AMs
SERF28	5.51242924062805e-11	0.377071651369268	1	1	1.40798467664122e-06	CF	SERF2	Cyc.AMs
C4orf4810	5.56796008138467e-11	0.542418608315978	0.985	0.837	1.42216836398727e-06	CF	C4orf48	Cyc.AMs
FTH15	5.98990959931395e-11	0.428401565953951	1	1	1.52994270985677e-06	CF	FTH1	Cyc.AMs
LGALS110	6.33891474007488e-11	0.467018384174125	1	1	1.61908560290993e-06	CF	LGALS1	Cyc.AMs
MS4A74	6.65256309703926e-11	0.39236387175546	1	1	1.69919766624577e-06	CF	MS4A7	Cyc.AMs
ARPC1B6	6.80455704156212e-11	0.441830420233422	1	1	1.7380199595558e-06	CF	ARPC1B	Cyc.AMs
DBI10	7.36067460987832e-11	0.490631556712095	1	0.991	1.88006350885512e-06	CF	DBI	Cyc.AMs
ATP5PO9	7.64831374113077e-11	0.568345137034908	0.97	0.806	1.95353229575962e-06	CF	ATP5PO	Cyc.AMs
MT-ND110	7.69327754749448e-11	0.495302377079732	1	1	1.96501695118104e-06	CF	MT-ND1	Cyc.AMs
SLC25A310	7.80563969256443e-11	0.475120237231705	1	0.952	1.99371649027481e-06	CF	SLC25A3	Cyc.AMs
TOMM66	8.30917383930372e-11	0.452431757766274	1	0.96	2.12232918203496e-06	CF	TOMM6	Cyc.AMs
PLAAT35	8.41469846452053e-11	0.591223832935624	0.992	0.934	2.14928228180783e-06	CF	PLAAT3	Cyc.AMs
EIF3K7	8.4436071323938e-11	0.435526239247574	1	0.982	2.15666613375603e-06	CF	EIF3K	Cyc.AMs
GAPDH8	8.77593660832454e-11	0.487893376641897	1	0.996	2.24154972849825e-06	CF	GAPDH	Cyc.AMs
S100A46	8.96170066258953e-11	0.455572822240629	1	1	2.28899758323862e-06	CF	S100A4	Cyc.AMs
TIMM8B8	9.32479999493112e-11	0.561418883772391	0.962	0.793	2.38174041470531e-06	CF	TIMM8B	Cyc.AMs
ROMO19	9.37687925583766e-11	0.547651007464097	0.992	0.828	2.39504249952605e-06	CF	ROMO1	Cyc.AMs
HNRNPA37	9.9258511715681e-11	0.508747723600815	0.992	0.921	2.53526090624193e-06	CF	HNRNPA3	Cyc.AMs
HSP90AA110	1.03236889483774e-10	0.508375980410646	1	1	2.63687663119456e-06	CF	HSP90AA1	Cyc.AMs
NDUFB79	1.06467782294904e-10	0.48452321904322	0.985	0.872	2.71940009537645e-06	CF	NDUFB7	Cyc.AMs
EFHD29	1.08964316275287e-10	0.531975105879909	1	0.96	2.78316656630338e-06	CF	EFHD2	Cyc.AMs
CFL14	1.12972888050078e-10	0.402822976614006	1	1	2.88555350657509e-06	CF	CFL1	Cyc.AMs
TMBIM68	1.18792237204775e-10	0.435224787789399	1	1	3.03419132268437e-06	CF	TMBIM6	Cyc.AMs
TKT6	1.2111717318732e-10	0.491405752428689	1	1	3.09357483755053e-06	CF	TKT	Cyc.AMs
TUBA1B10	1.3868323078749e-10	0.671866906585737	1	0.991	3.54224708077407e-06	CF	TUBA1B	Cyc.AMs
RPL36A9	1.40982874971326e-10	0.408049748411731	1	1	3.60098459251762e-06	CF	RPL36A	Cyc.AMs
PJA25	1.53302236001843e-10	0.53560127336024	0.962	0.74	3.91564571195907e-06	CF	PJA2	Cyc.AMs
ATP5MC39	1.61661818485921e-10	0.457176343445294	1	0.996	4.1291661677674e-06	CF	ATP5MC3	Cyc.AMs
PYCARD3	1.62639678712244e-10	0.443862826836212	1	0.969	4.15414267366814e-06	CF	PYCARD	Cyc.AMs
IQGAP210	1.64000523769328e-10	0.60350470694711	0.902	0.63	4.18890137811618e-06	CF	IQGAP2	Cyc.AMs
VPS289	1.66167073174996e-10	0.527090673207248	0.985	0.863	4.24423938303575e-06	CF	VPS28	Cyc.AMs
THEMIS28	1.73223359558502e-10	0.588169605496053	0.955	0.784	4.42447104984325e-06	CF	THEMIS2	Cyc.AMs
BLOC1S110	1.73695753430178e-10	0.46050387455469	1	0.978	4.43653693411361e-06	CF	BLOC1S1	Cyc.AMs
DNAJC1510	1.74067473945194e-10	0.531800117094336	0.97	0.819	4.44603141950814e-06	CF	DNAJC15	Cyc.AMs
RAB149	1.77648485542077e-10	0.483174188364293	1	0.872	4.53749761771574e-06	CF	RAB14	Cyc.AMs
MT-ND310	1.86453294627383e-10	0.385953897457829	1	1	4.76239005137262e-06	CF	MT-ND3	Cyc.AMs
RPS129	1.90076749964561e-10	0.348533914982789	1	1	4.85494034759481e-06	CF	RPS12	Cyc.AMs
NDUFA49	1.93774524386211e-10	0.39867904717318	1	1	4.9493889018726e-06	CF	NDUFA4	Cyc.AMs
TSPO2	2.0396520709045e-10	0.38155251127162	1	1	5.20967931950428e-06	CF	TSPO	Cyc.AMs
RPL287	2.11361039867035e-10	0.334180759759196	1	1	5.3985836802838e-06	CF	RPL28	Cyc.AMs
ATP5PD9	2.28612334540943e-10	0.471705769930817	0.985	0.894	5.83921624884476e-06	CF	ATP5PD	Cyc.AMs
C1orf1625	2.31484179871082e-10	0.421177758218781	1	0.991	5.91256892226718e-06	CF	C1orf162	Cyc.AMs
RPL154	2.32253142444059e-10	0.320218704395924	1	1	5.93220976430615e-06	CF	RPL15	Cyc.AMs
CTSL10	2.33073208722871e-10	0.597948182905534	0.992	0.969	5.95315589719958e-06	CF	CTSL	Cyc.AMs
MT-ND210	2.47693816798341e-10	0.467175238774782	1	1	6.32659546866321e-06	CF	MT-ND2	Cyc.AMs
PSMB410	2.48092181367171e-10	0.477931204415853	0.932	0.67	6.33677049648029e-06	CF	PSMB4	Cyc.AMs
EEF1B28	2.53956740454047e-10	0.403197890137567	1	1	6.48656306467727e-06	CF	EEF1B2	Cyc.AMs
GUSB10	2.95696301609704e-10	0.547897187071916	0.947	0.753	7.55267493571506e-06	CF	GUSB	Cyc.AMs
SERPING19	2.95833015388721e-10	0.583558896662997	0.985	0.974	7.55616687905872e-06	CF	SERPING1	Cyc.AMs
RPL358	2.96596809360353e-10	0.36022173821659	1	1	7.57567570468213e-06	CF	RPL35	Cyc.AMs
UBC5	3.01480523409843e-10	0.629974050110198	1	0.947	7.70041552893422e-06	CF	UBC	Cyc.AMs
ARHGDIB4	3.34523852738092e-10	0.477872861552139	1	0.96	8.54440824663636e-06	CF	ARHGDIB	Cyc.AMs
CLIC16	3.37440593762131e-10	0.440118699596524	1	0.991	8.61890764587235e-06	CF	CLIC1	Cyc.AMs
RPS187	3.73990927208127e-10	0.349844283818443	1	1	9.55247626274999e-06	CF	RPS18	Cyc.AMs
FDFT110	4.05877857553691e-10	0.687527170239308	0.842	0.564	1.03669322376364e-05	CF	FDFT1	Cyc.AMs
CAPG9	4.32404901514728e-10	0.492142974631882	1	0.978	1.10444859944892e-05	CF	CAPG	Cyc.AMs
PAFAH1B14	4.68281580033432e-10	0.563874388478143	0.902	0.67	1.19608481172139e-05	CF	PAFAH1B1	Cyc.AMs
ARPC26	4.6964380131349e-10	0.389549031829375	1	1	1.19956419731492e-05	CF	ARPC2	Cyc.AMs
SLC3A27	4.74701391523905e-10	0.529521977245922	0.955	0.718	1.21248229423036e-05	CF	SLC3A2	Cyc.AMs
CYBA9	4.77164658354342e-10	0.430969953252731	1	1	1.21877397036866e-05	CF	CYBA	Cyc.AMs
RNF1306	4.86635068428506e-10	0.498572745041824	0.977	0.943	1.24296329178009e-05	CF	RNF130	Cyc.AMs
TALDO17	5.10100766041049e-10	0.515866524564959	0.992	0.89	1.30289937662205e-05	CF	TALDO1	Cyc.AMs
GNAS5	5.2267484145286e-10	0.494577509510241	1	0.996	1.3350160800389e-05	CF	GNAS	Cyc.AMs
COX7B9	5.62269376050182e-10	0.411335854277721	1	0.991	1.43614844030737e-05	CF	COX7B	Cyc.AMs
IGF2R10	5.66502564904643e-10	0.544019210050266	0.925	0.705	1.44696085127944e-05	CF	IGF2R	Cyc.AMs
TPM38	5.70899988705888e-10	0.456335683027183	1	1	1.45819275115258e-05	CF	TPM3	Cyc.AMs
RPSA3	5.71210871787188e-10	0.371425389129241	1	1	1.45898680871884e-05	CF	RPSA	Cyc.AMs
PSMB18	5.83446741590036e-10	0.46286389317901	0.992	0.899	1.49023966736927e-05	CF	PSMB1	Cyc.AMs
RPL35A7	5.89300513705848e-10	0.369233215584259	1	1	1.50519137210748e-05	CF	RPL35A	Cyc.AMs
RAB107	6.13997354753266e-10	0.504410713594828	0.985	0.877	1.56827204351079e-05	CF	RAB10	Cyc.AMs
HSPD15	6.23152818859394e-10	0.479926276735786	1	0.863	1.59165692993067e-05	CF	HSPD1	Cyc.AMs
RPL267	6.24454260810907e-10	0.315551486856537	1	1	1.59498107296322e-05	CF	RPL26	Cyc.AMs
C1QB7	7.19793128669584e-10	0.487223804535316	1	1	1.83849560924785e-05	CF	C1QB	Cyc.AMs
PAK26	7.25581534773685e-10	0.443501016880079	0.992	0.978	1.85328035611895e-05	CF	PAK2	Cyc.AMs
LST110	7.50771844396118e-10	0.474133868749503	1	0.991	1.91762144495656e-05	CF	LST1	Cyc.AMs
LRPAP15	7.68254170299694e-10	0.457948852049046	1	0.974	1.96227480177948e-05	CF	LRPAP1	Cyc.AMs
NDUFA29	7.70919729031616e-10	0.556017059837923	0.992	0.859	1.96908317189255e-05	CF	NDUFA2	Cyc.AMs
NDUFB1110	7.86715379626659e-10	0.481129023817443	1	0.85	2.00942842264241e-05	CF	NDUFB11	Cyc.AMs
GTF2I6	7.9475293195048e-10	0.512092406184733	0.947	0.833	2.02995793878792e-05	CF	GTF2I	Cyc.AMs
NRIP110	8.12690397729643e-10	0.655652673259699	0.985	0.802	2.07577381388105e-05	CF	NRIP1	Cyc.AMs
SRSF54	8.61876347383366e-10	0.50148923895347	0.977	0.824	2.20140456648659e-05	CF	SRSF5	Cyc.AMs
COX7C10	8.85059467335809e-10	0.355739917437323	1	1	2.26061889146912e-05	CF	COX7C	Cyc.AMs
CALM38	9.16135942885418e-10	0.648234580128371	0.932	0.736	2.33999442531793e-05	CF	CALM3	Cyc.AMs
PDCD57	9.43631493363833e-10	0.531528265867069	0.865	0.59	2.4102235603499e-05	CF	PDCD5	Cyc.AMs
SRP145	9.6713093864033e-10	0.361383933608763	1	1	2.47024584347513e-05	CF	SRP14	Cyc.AMs
ACTR38	9.77184988475968e-10	0.469843191767342	1	0.982	2.49592589756532e-05	CF	ACTR3	Cyc.AMs
MYL12A2	1.07898409104559e-09	0.394517037235255	1	0.996	2.75594116534865e-05	CF	MYL12A	Cyc.AMs
PTPRC10	1.10085283375905e-09	0.419114034914231	1	1	2.81179830798738e-05	CF	PTPRC	Cyc.AMs
SLC11A19	1.14967701814436e-09	0.439611045374753	1	0.938	2.93650503974433e-05	CF	SLC11A1	Cyc.AMs
SCD9	1.213510388371e-09	0.564696731315715	0.992	0.877	3.09954823397722e-05	CF	SCD	Cyc.AMs
FDX19	1.39499683492887e-09	0.561169401252053	0.955	0.753	3.56310091577532e-05	CF	FDX1	Cyc.AMs
PSMB88	1.40134836972944e-09	0.483387574978453	0.985	0.899	3.57932400596294e-05	CF	PSMB8	Cyc.AMs
ANXA19	1.40246115617698e-09	0.416061013152608	1	1	3.58216628510724e-05	CF	ANXA1	Cyc.AMs
SNRPD27	1.64495848017925e-09	0.460742720174612	0.992	0.872	4.20155295007384e-05	CF	SNRPD2	Cyc.AMs
CTSC8	1.67428916786447e-09	0.469486867499897	1	1	4.27646939255942e-05	CF	CTSC	Cyc.AMs
ARF15	1.70940841463156e-09	0.461668758813083	0.992	0.894	4.36617097265194e-05	CF	ARF1	Cyc.AMs
CSTB10	1.76768445329495e-09	0.434257274601283	1	1	4.51501963060597e-05	CF	CSTB	Cyc.AMs
PRDX45	1.76949848648196e-09	0.551484843909815	0.88	0.643	4.51965303417221e-05	CF	PRDX4	Cyc.AMs
MGST36	1.79900328178761e-09	0.385760129238895	1	1	4.59501418234192e-05	CF	MGST3	Cyc.AMs
ACTR29	1.81065163114155e-09	0.390427369616387	1	1	4.62476639626174e-05	CF	ACTR2	Cyc.AMs
MDH26	2.13539421021102e-09	0.482457231484228	0.925	0.749	5.45422389172098e-05	CF	MDH2	Cyc.AMs
GNG108	2.3155840124714e-09	0.440060143314352	1	0.947	5.91446468465446e-05	CF	GNG10	Cyc.AMs
RBM38	2.46703195864632e-09	0.455586104567541	1	0.982	6.30129302877444e-05	CF	RBM3	Cyc.AMs
RPL36AL5	2.47003703043695e-09	0.443069253503692	1	1	6.30896858314206e-05	CF	RPL36AL	Cyc.AMs
ATP6V0E14	2.52407248808029e-09	0.388080288696954	1	0.996	6.44698594905469e-05	CF	ATP6V0E1	Cyc.AMs
RPS245	2.70382202815399e-09	0.297671769169103	1	1	6.90610222431092e-05	CF	RPS24	Cyc.AMs
RAP1B5	2.74231001655831e-09	0.423137484793503	1	0.987	7.00440824429323e-05	CF	RAP1B	Cyc.AMs
PSMB38	2.76104650115726e-09	0.506992749322573	0.992	0.881	7.05226497325588e-05	CF	PSMB3	Cyc.AMs
POMP8	3.06473163958361e-09	0.393444961056485	1	0.987	7.82793755382445e-05	CF	POMP	Cyc.AMs
SMIM258	3.07404125892455e-09	0.551072525926799	0.985	1	7.85171618354508e-05	CF	SMIM25	Cyc.AMs
AC026369.39	3.08330815002936e-09	0.72832813794581	0.992	0.952	7.87538567680498e-05	CF	AC026369.3	Cyc.AMs
TMEM2196	3.13218882175439e-09	0.475663783499501	0.992	0.885	8.00023668852507e-05	CF	TMEM219	Cyc.AMs
LAPTM58	3.26452255502023e-09	0.440757181637315	1	1	8.33824351003266e-05	CF	LAPTM5	Cyc.AMs
FXYD53	3.38666602617834e-09	0.408160550227453	0.985	0.916	8.65022236406473e-05	CF	FXYD5	Cyc.AMs
EPRS9	3.49612834548515e-09	0.56004524459219	0.865	0.595	8.92981102003817e-05	CF	EPRS	Cyc.AMs
RPS4Y110	3.54964483602387e-09	0.771266051789726	0.737	0.551	9.06650284017216e-05	CF	RPS4Y1	Cyc.AMs
MRPL136	3.60583685977047e-09	0.499566784828804	0.835	0.533	9.21002850722574e-05	CF	MRPL13	Cyc.AMs
COPS910	3.62953984852017e-09	0.383484563440129	1	0.943	9.27057068109021e-05	CF	COPS9	Cyc.AMs
VEGFB7	3.69473452900066e-09	0.490155355715797	0.887	0.608	9.43709093397348e-05	CF	VEGFB	Cyc.AMs
CD149	3.80524832568824e-09	0.714259472280422	0.955	0.771	9.71936527347289e-05	CF	CD14	Cyc.AMs
HNMT7	4.01463049435277e-09	0.433737919731797	1	0.952	0.000102541692086758	CF	HNMT	Cyc.AMs
PPA19	4.06520034987584e-09	0.547245306306503	0.91	0.714	0.000103833347336529	CF	PPA1	Cyc.AMs
RPL247	4.08849954203826e-09	0.335145337326789	1	1	0.000104428455302741	CF	RPL24	Cyc.AMs
RPS117	4.16429269017521e-09	0.324854819572477	1	1	0.000106364363892455	CF	RPS11	Cyc.AMs
MNDA7	4.8701796929959e-09	0.466913015561293	1	1	0.000124394129718501	CF	MNDA	Cyc.AMs
COX1410	4.90696653169749e-09	0.433849449633355	0.97	0.881	0.000125333739152617	CF	COX14	Cyc.AMs
STXBP29	5.03654495498247e-09	0.675670793351303	0.977	0.934	0.000128643431240162	CF	STXBP2	Cyc.AMs
HDDC27	5.077698605703e-09	0.496585204981318	0.962	0.802	0.000129694577786866	CF	HDDC2	Cyc.AMs
HIST1H4C9	5.20613249112019e-09	0.535992339156545	0.774	0.493	0.000132975036088192	CF	HIST1H4C	Cyc.AMs
BHLHE4110	5.28690675306638e-09	0.669667911781919	0.932	0.789	0.000135038172286821	CF	BHLHE41	Cyc.AMs
SERPINB110	5.48580239257748e-09	0.471970606102445	1	0.987	0.000140118364711214	CF	SERPINB1	Cyc.AMs
NCF41	5.64079282539545e-09	0.553085881740192	0.917	0.744	0.00014407713034625	CF	NCF4	Cyc.AMs
LSM36	5.7629126951778e-09	0.449896167410735	0.962	0.767	0.000147196316060231	CF	LSM3	Cyc.AMs
DNAJA18	5.79364743537963e-09	0.407914235707001	1	0.974	0.000147981342794467	CF	DNAJA1	Cyc.AMs
YBX15	6.47137553453915e-09	0.40467329233342	1	1	0.000165291873903199	CF	YBX1	Cyc.AMs
FBP19	6.56521883214758e-09	0.462084703312565	1	1	0.000167688819410714	CF	FBP1	Cyc.AMs
RPS15A7	6.66648305508544e-09	0.284212842842035	1	1	0.000170275310192992	CF	RPS15A	Cyc.AMs
ITGB19	6.67372471960904e-09	0.403136969551637	1	0.974	0.000170460276788254	CF	ITGB1	Cyc.AMs
TMEM594	6.73267448258271e-09	0.41628031633376	1	0.965	0.000171965971634128	CF	TMEM59	Cyc.AMs
ALDH26	6.87206390396927e-09	0.460852528392401	1	1	0.000175526256235183	CF	ALDH2	Cyc.AMs
PRDX19	6.94276352692167e-09	0.466539706970875	1	1	0.000177332066004633	CF	PRDX1	Cyc.AMs
MRPL338	7.11636925908265e-09	0.477082947385268	0.977	0.811	0.000181766303615489	CF	MRPL33	Cyc.AMs
GLUL5	7.29659705959934e-09	0.382803424872677	1	1	0.000186369682096286	CF	GLUL	Cyc.AMs
HEBP27	7.33550602461268e-09	0.48557710033369	0.895	0.67	0.000187363494880657	CF	HEBP2	Cyc.AMs
SSBP16	7.44600583594742e-09	0.428497076970578	0.97	0.885	0.000190185881061769	CF	SSBP1	Cyc.AMs
GGA29	7.5005633382895e-09	0.490574989888611	0.94	0.771	0.00019157938878659	CF	GGA2	Cyc.AMs
SPN8	7.74538508101702e-09	0.485323338645888	0.992	0.947	0.000197832625739337	CF	SPN	Cyc.AMs
NOP105	8.20386747863819e-09	0.419295347648087	1	1	0.000209543183139377	CF	NOP10	Cyc.AMs
SCP24	8.39918323204851e-09	0.400237494289739	1	0.96	0.000214531938112983	CF	SCP2	Cyc.AMs
AKR1C36	8.56414989872808e-09	0.742534333246409	0.564	0.264	0.000218745516713313	CF	AKR1C3	Cyc.AMs
GUK18	8.56615787680743e-09	0.460768537678768	0.985	0.903	0.000218796804489415	CF	GUK1	Cyc.AMs
PSMB69	8.66103667168013e-09	0.488217856360054	0.97	0.828	0.000221220198668054	CF	PSMB6	Cyc.AMs
GLRX4	8.93121886038425e-09	0.364862300844686	1	0.996	0.000228121192131934	CF	GLRX	Cyc.AMs
CCT26	9.07543958905752e-09	0.567537474718313	0.767	0.502	0.000231804877983707	CF	CCT2	Cyc.AMs
RPS221	9.09982383869949e-09	0.354214083892833	1	1	0.000232427700488062	CF	RPS2	Cyc.AMs
SEC61B8	9.32166077654674e-09	0.387858707617983	1	0.982	0.000238093859554557	CF	SEC61B	Cyc.AMs
RHOA5	9.3220514810078e-09	0.416279240570865	1	1	0.000238103838927901	CF	RHOA	Cyc.AMs
PSMB78	9.64877586048197e-09	0.563886201308302	0.789	0.533	0.00024644903302843	CF	PSMB7	Cyc.AMs
MSRB26	9.6831852131056e-09	0.556784246796118	0.797	0.546	0.000247327916713143	CF	MSRB2	Cyc.AMs
NDUFA79	9.70332006830122e-09	0.500723343169274	0.947	0.793	0.00024784220118455	CF	NDUFA7	Cyc.AMs
ANAPC116	1.04245824905162e-08	0.443990391718994	0.992	0.899	0.000266264685972766	CF	ANAPC11	Cyc.AMs
RPS34	1.06303526651306e-08	0.343935276319453	1	1	0.000271520467772766	CF	RPS3	Cyc.AMs
CD6310	1.07801774999437e-08	0.38935310805326	1	1	0.000275347293703561	CF	CD63	Cyc.AMs
STMN13	1.14743537349857e-08	0.532603864164839	1	0.934	0.000293077943099006	CF	STMN1	Cyc.AMs
RPL293	1.27164809226418e-08	0.347885093981547	1	1	0.000324804355726116	CF	RPL29	Cyc.AMs
EIF4A19	1.34598844375088e-08	0.404302292573957	1	0.978	0.000343792368302849	CF	EIF4A1	Cyc.AMs
M6PR6	1.36845565773758e-08	0.483093256523462	0.992	0.885	0.000349530944099332	CF	M6PR	Cyc.AMs
COX7A210	1.37203072087766e-08	0.34158177654648	1	1	0.000350444086726572	CF	COX7A2	Cyc.AMs
PGK15	1.37507417460841e-08	0.40003111127789	1	0.96	0.000351221445678479	CF	PGK1	Cyc.AMs
NCOR15	1.43980694010268e-08	0.464474836584508	0.992	0.85	0.000367755488641026	CF	NCOR1	Cyc.AMs
HSPB17	1.44685346956236e-08	0.488273619449306	1	0.96	0.000369555313195619	CF	HSPB1	Cyc.AMs
NME47	1.50167598592924e-08	0.381938671616777	0.271	0.062	0.000383558080326047	CF	NME4	Cyc.AMs
NDUFA118	1.62483393766129e-08	0.387439860997227	1	0.965	0.000415015084357446	CF	NDUFA1	Cyc.AMs
SRSF36	1.63955097871829e-08	0.430139910723182	0.977	0.907	0.000418774110984226	CF	SRSF3	Cyc.AMs
SON10	1.65561209663323e-08	0.423239392346816	1	0.921	0.000422876441722059	CF	SON	Cyc.AMs
RPL174	1.70562934550844e-08	0.284872341242225	1	1	0.000435651847429765	CF	RPL17	Cyc.AMs
CD467	1.74292537672965e-08	0.460290565700511	0.985	0.916	0.000445177999724287	CF	CD46	Cyc.AMs
NDUFAF87	1.76259776773587e-08	0.512531783389557	0.677	0.396	0.000450202721835096	CF	NDUFAF8	Cyc.AMs
GTF3A2	1.79859131619313e-08	0.458271081672371	0.985	0.824	0.00045939619398205	CF	GTF3A	Cyc.AMs
REX1BD7	1.87446102107616e-08	0.456790260606062	0.887	0.656	0.000478774834003272	CF	REX1BD	Cyc.AMs
MTRNR2L86	1.87726873188469e-08	0.425270196940533	0.992	0.921	0.000479491979497987	CF	MTRNR2L8	Cyc.AMs
ATP6V1B210	1.96328572087175e-08	0.479584243770483	0.902	0.705	0.000501462438825063	CF	ATP6V1B2	Cyc.AMs
TAF105	2.00142186432531e-08	0.45580020753206	0.985	0.868	0.000511203172585971	CF	TAF10	Cyc.AMs
CD815	2.00975811448775e-08	0.367081763595013	1	1	0.000513332417602462	CF	CD81	Cyc.AMs
RASSF53	2.01129248848305e-08	0.55200924360001	0.639	0.379	0.000513724327408342	CF	RASSF5	Cyc.AMs
HSP90AB18	2.17095369751828e-08	0.429684682202691	1	1	0.000554504993420119	CF	HSP90AB1	Cyc.AMs
RNF72	2.44219778249106e-08	0.427703542745216	0.992	0.881	0.000623786157603867	CF	RNF7	Cyc.AMs
ATP5IF15	2.55323284648136e-08	0.404550035155525	0.992	0.93	0.00065214673364827	CF	ATP5IF1	Cyc.AMs
ERP293	2.55591339782974e-08	0.410726507632388	1	0.921	0.000652831400073673	CF	ERP29	Cyc.AMs
CD536	2.55806726694951e-08	0.429638349736375	1	0.894	0.000653381541324245	CF	CD53	Cyc.AMs
NACA3	2.6692227653967e-08	0.327684523213187	1	1	0.000681772878737625	CF	NACA	Cyc.AMs
PGLS8	2.67930785666199e-08	0.460315496276575	0.97	0.819	0.000684348812748605	CF	PGLS	Cyc.AMs
SMCO49	2.69063431818204e-08	0.46017951654979	0.985	0.885	0.000687241817550057	CF	SMCO4	Cyc.AMs
MPHOSPH85	2.75146239704105e-08	0.499964029972331	0.91	0.692	0.000702778525452224	CF	MPHOSPH8	Cyc.AMs
DAB28	2.7667701892217e-08	0.521842077474584	0.992	0.952	0.000706688441731007	CF	DAB2	Cyc.AMs
XRCC58	2.77540748466709e-08	0.429203399790661	0.962	0.881	0.000708894579733667	CF	XRCC5	Cyc.AMs
PHB3	3.1915851452454e-08	0.450644154402988	0.857	0.67	0.000815194677798581	CF	PHB	Cyc.AMs
NBDY3	3.19628091509967e-08	0.468095520481684	0.88	0.626	0.000816394071334758	CF	NBDY	Cyc.AMs
GSTP17	3.21978297525191e-08	0.440279959112085	1	0.996	0.000822396967538842	CF	GSTP1	Cyc.AMs
RPL196	3.31186187383354e-08	0.319515170234053	1	1	0.000845915759814562	CF	RPL19	Cyc.AMs
CAPZB4	3.36107208700083e-08	0.401348013967529	0.977	0.806	0.000858485032461752	CF	CAPZB	Cyc.AMs
VPS13C5	3.36859727131639e-08	0.494661947411854	0.962	0.797	0.000860407115039633	CF	VPS13C	Cyc.AMs
AP2M14	3.50024383251346e-08	0.474030161818268	0.955	0.828	0.000894032279700587	CF	AP2M1	Cyc.AMs
ECHDC16	3.52349989817399e-08	0.50316065640851	0.955	0.758	0.0008999723439916	CF	ECHDC1	Cyc.AMs
APOC28	3.53674867385003e-08	0.894009116501965	0.571	0.256	0.000903356346274774	CF	APOC2	Cyc.AMs
TCF259	3.63445356344363e-08	0.454718415910245	0.985	0.806	0.000928312129174772	CF	TCF25	Cyc.AMs
FERMT36	3.64333594800587e-08	0.468841068411955	0.947	0.767	0.000930580867839659	CF	FERMT3	Cyc.AMs
IQGAP110	3.67553798796059e-08	0.408820048521274	1	0.991	0.000938805912884893	CF	IQGAP1	Cyc.AMs
NDUFA119	3.70658558005654e-08	0.402313639273446	0.985	0.952	0.000946736088858041	CF	NDUFA11	Cyc.AMs
S100A1310	3.76651321560923e-08	0.480588890886803	0.977	0.859	0.000962042805530908	CF	S100A13	Cyc.AMs
LY864	3.82349969793816e-08	0.48228837870365	0.955	0.855	0.000976598292847364	CF	LY86	Cyc.AMs
RPL219	3.83843526063661e-08	0.303299100574081	1	1	0.000980413134271802	CF	RPL21	Cyc.AMs
PDXK8	3.90412080511059e-08	0.455924249914313	0.932	0.709	0.000997190536041346	CF	PDXK	Cyc.AMs
DECR19	4.31476329002726e-08	0.444966752497915	0.985	0.863	0.00110207683953876	CF	DECR1	Cyc.AMs
SSB7	4.52490053207613e-08	0.458143854277704	1	0.881	0.00115575009390288	CF	SSB	Cyc.AMs
MIF10	4.66679418437912e-08	0.446629396287491	0.985	0.947	0.00119199257057412	CF	MIF	Cyc.AMs
CAST9	4.69906044192225e-08	0.337727464894897	1	1	0.00120023401807578	CF	CAST	Cyc.AMs
ATP5PF7	4.71962030114609e-08	0.324626555125053	1	0.982	0.00120548541731873	CF	ATP5PF	Cyc.AMs
PRDX29	4.95074379092117e-08	0.602446987573582	0.496	0.251	0.00126451897907709	CF	PRDX2	Cyc.AMs
RPLP06	5.15858025649778e-08	0.340739346540826	1	1	0.00131760456911466	CF	RPLP0	Cyc.AMs
BCL2A110	5.16524175631267e-08	0.506605157575213	0.977	0.789	0.00131930604939738	CF	BCL2A1	Cyc.AMs
SSR46	5.26883302443341e-08	0.442699315006451	1	0.965	0.00134576533110078	CF	SSR4	Cyc.AMs
RPL238	5.43162916328397e-08	0.286120150536229	1	1	0.00138734672088599	CF	RPL23	Cyc.AMs
RPS3A5	5.6300498947665e-08	0.285875812921458	1	1	0.00143802734412126	CF	RPS3A	Cyc.AMs
MYL12B7	6.01565457181659e-08	0.366110064024845	1	0.996	0.00153651849073339	CF	MYL12B	Cyc.AMs
OST49	6.17685922044844e-08	0.380794473455818	1	0.982	0.00157769338208694	CF	OST4	Cyc.AMs
RPL94	6.43167057595598e-08	0.28224951170571	1	1	0.00164277729851068	CF	RPL9	Cyc.AMs
DDAH22	6.53320543481472e-08	0.502828287426598	0.887	0.714	0.00166871133216037	CF	DDAH2	Cyc.AMs
RPL227	6.80419289251644e-08	0.322945134389982	1	1	0.00173792694860655	CF	RPL22	Cyc.AMs
COX202	7.13141315967497e-08	0.495350354659199	0.812	0.599	0.00182150554924418	CF	COX20	Cyc.AMs
UQCRH3	7.24704520445316e-08	0.35043509453943	1	0.996	0.00185104028612143	CF	UQCRH	Cyc.AMs
EIF5B8	7.44304589500399e-08	0.458707740572841	0.947	0.775	0.00190110278250192	CF	EIF5B	Cyc.AMs
ATP5F1B9	7.49838171217021e-08	0.434892829556766	0.977	0.828	0.00191523665692251	CF	ATP5F1B	Cyc.AMs
IFI167	7.50031777352767e-08	0.421227604213637	0.992	0.916	0.00191573116571444	CF	IFI16	Cyc.AMs
GNG52	8.09172375261137e-08	0.379579039788262	1	1	0.002066788080892	CF	GNG5	Cyc.AMs
TXNL4A6	8.32563563539884e-08	0.429371407983562	0.925	0.749	0.00212653385399357	CF	TXNL4A	Cyc.AMs
TDRD310	8.45316065440889e-08	0.572437102223957	0.511	0.26	0.00215910629434912	CF	TDRD3	Cyc.AMs
SEL1L8	8.50212273291392e-08	0.436847012719166	0.955	0.819	0.00217161218844087	CF	SEL1L	Cyc.AMs
URI12	9.14202817235316e-08	0.486932244155475	0.737	0.502	0.00233505683578244	CF	URI1	Cyc.AMs
HNRNPC2	9.30638137631565e-08	0.401509431811748	1	0.96	0.00237703593113854	CF	HNRNPC	Cyc.AMs
CYBB9	9.709377180851e-08	0.456224342487603	1	0.996	0.00247996911953296	CF	CYBB	Cyc.AMs
ALDH1A110	9.90567564539797e-08	0.458837629339664	0.955	0.806	0.00253010767334755	CF	ALDH1A1	Cyc.AMs
HSP90B17	9.91621691082447e-08	0.408250764859163	1	1	0.00253280012336279	CF	HSP90B1	Cyc.AMs
WDR83OS6	1.0071379965277e-07	0.392627313240888	1	0.934	0.00257243187073106	CF	WDR83OS	Cyc.AMs
COA69	1.00849391025924e-07	0.507861201727195	0.955	0.811	0.00257589514558416	CF	COA6	Cyc.AMs
EEA18	1.04972908329545e-07	0.450956840604183	0.925	0.705	0.00268121802455325	CF	EEA1	Cyc.AMs
SMIM265	1.07959016265415e-07	0.450204700719895	0.962	0.903	0.00275748919345123	CF	SMIM26	Cyc.AMs
COX162	1.08287178611552e-07	0.422537897558648	0.925	0.718	0.00276587111609626	CF	COX16	Cyc.AMs
SMIM195	1.11726575118235e-07	0.488171423108974	0.729	0.463	0.00285372018166996	CF	SMIM19	Cyc.AMs
FCGR1A5	1.14657160634171e-07	0.538133131669793	0.617	0.366	0.00292857319691798	CF	FCGR1A	Cyc.AMs
PSMA57	1.15173481319361e-07	0.513113867335678	0.94	0.758	0.00294176105985911	CF	PSMA5	Cyc.AMs
TXNDC179	1.16185759965463e-07	0.411287570301198	0.985	0.863	0.00296761668103786	CF	TXNDC17	Cyc.AMs
COPE7	1.1660292291485e-07	0.403478263133998	0.985	0.833	0.0029782718570911	CF	COPE	Cyc.AMs
SNRPG8	1.17811380699961e-07	0.357188110272154	0.985	0.894	0.00300913828583841	CF	SNRPG	Cyc.AMs
ATP5MC15	1.18004323508483e-07	0.385129050593287	0.94	0.74	0.00301406643105368	CF	ATP5MC1	Cyc.AMs
BNIP28	1.18827398386373e-07	0.413074412915591	0.992	0.833	0.00303508940958473	CF	BNIP2	Cyc.AMs
CIAO2B3	1.2242165229215e-07	0.41564203801788	0.962	0.859	0.00312689384284608	CF	CIAO2B	Cyc.AMs
CD3028	1.24014455181742e-07	0.388322182220735	1	0.969	0.00316757721425206	CF	CD302	Cyc.AMs
ARHGDIA5	1.28323030010817e-07	0.439217917181913	0.91	0.709	0.00327762683253628	CF	ARHGDIA	Cyc.AMs
C19orf534	1.28538372526111e-07	0.394761424047552	0.985	0.921	0.00328312711106192	CF	C19orf53	Cyc.AMs
EIF2S29	1.28892404764763e-07	0.410370604097272	1	0.899	0.00329216980250159	CF	EIF2S2	Cyc.AMs
C1QC4	1.3165696244591e-07	0.474967841548112	1	0.996	0.00336278213479344	CF	C1QC	Cyc.AMs
SAP186	1.31911165864055e-07	0.390700769768021	0.992	0.938	0.00336927499849969	CF	SAP18	Cyc.AMs
MICOS108	1.32510569798731e-07	0.340857447779678	1	0.982	0.00338458497379919	CF	MICOS10	Cyc.AMs
BTF32	1.36691834702957e-07	0.330166255924686	1	1	0.00349138284198292	CF	BTF3	Cyc.AMs
SLCO2B18	1.37918047094571e-07	0.52584104554931	0.947	0.749	0.00352270275888953	CF	SLCO2B1	Cyc.AMs
HSPA49	1.40292822198558e-07	0.458538397959309	0.827	0.564	0.00358335926459557	CF	HSPA4	Cyc.AMs
SARAF6	1.4040397926839e-07	0.379652898022212	1	0.965	0.00358619843847323	CF	SARAF	Cyc.AMs
RBIS9	1.41117755936609e-07	0.411905528880907	0.992	0.859	0.00360442972213286	CF	RBIS	Cyc.AMs
HLA-DMA6	1.46883786416974e-07	0.335226762611959	1	1	0.00375170567266236	CF	HLA-DMA	Cyc.AMs
MTLN9	1.484319643337e-07	0.449337956902363	0.812	0.564	0.00379124923301137	CF	MTLN	Cyc.AMs
SP1103	1.54151445121524e-07	0.484473819291777	0.857	0.692	0.00393733621129398	CF	SP110	Cyc.AMs
UQCRB6	1.55036960135573e-07	0.346365805882138	1	1	0.0039599540357828	CF	UQCRB	Cyc.AMs
PTPN116	1.55981764333318e-07	0.514834380780179	0.699	0.467	0.00398408622460162	CF	PTPN11	Cyc.AMs
LAP310	1.56471057701154e-07	0.487221152663394	0.992	0.881	0.00399658375580287	CF	LAP3	Cyc.AMs
GLA9	1.59003080828027e-07	0.596458828967667	0.526	0.304	0.00406125669050946	CF	GLA	Cyc.AMs
LAMTOR53	1.62836890060193e-07	0.39040104167867	0.992	0.907	0.00415917984591746	CF	LAMTOR5	Cyc.AMs
PSMC27	1.65973800324353e-07	0.491379727719289	0.744	0.511	0.00423930280788462	CF	PSMC2	Cyc.AMs
VPS294	1.76164358142366e-07	0.37312872672414	1	0.947	0.00449959003567232	CF	VPS29	Cyc.AMs
CCT86	1.83797811555433e-07	0.478236905658095	0.955	0.74	0.00469456370274888	CF	CCT8	Cyc.AMs
CYP27A18	1.85024964058155e-07	0.450017032010636	1	0.899	0.0047259076319734	CF	CYP27A1	Cyc.AMs
TUFM7	1.87281085280928e-07	0.465493725293404	0.872	0.617	0.00478353348024547	CF	TUFM	Cyc.AMs
KPNB18	1.88884801868677e-07	0.463335107981608	0.947	0.749	0.00482449560932975	CF	KPNB1	Cyc.AMs
BZW14	1.91715448029818e-07	0.387122560456665	0.962	0.841	0.00489679597357762	CF	BZW1	Cyc.AMs
C15orf4810	1.92893016005583e-07	0.366570496732341	0.256	0.062	0.00492687341481461	CF	C15orf48	Cyc.AMs
ATP6AP28	1.94019279721761e-07	0.431100350552174	1	0.916	0.00495564044265321	CF	ATP6AP2	Cyc.AMs
LCP110	1.94967602215924e-07	0.356459624032299	1	1	0.00497986249579912	CF	LCP1	Cyc.AMs
SEM19	1.96572223268534e-07	0.408868719222069	1	0.956	0.0050208477267249	CF	SEM1	Cyc.AMs
ATP5ME8	2.08508566635645e-07	0.367247553471035	0.977	0.797	0.00532572580900764	CF	ATP5ME	Cyc.AMs
RUNX16	2.09971385432274e-07	0.44217398258027	0.91	0.837	0.00536308912671114	CF	RUNX1	Cyc.AMs
MRPL516	2.17309314315714e-07	0.454264637982289	0.97	0.841	0.00555051450625196	CF	MRPL51	Cyc.AMs
RHEB2	2.22690912912516e-07	0.339087419689488	0.985	0.877	0.00568797129761149	CF	RHEB	Cyc.AMs
PEBP17	2.25610863342202e-07	0.424426259528789	1	0.965	0.00576255267148652	CF	PEBP1	Cyc.AMs
NDUFB53	2.27879151311167e-07	0.400259135256377	0.985	0.855	0.00582048928278983	CF	NDUFB5	Cyc.AMs
BRI35	2.28627661006334e-07	0.317636777705484	1	1	0.00583960771742378	CF	BRI3	Cyc.AMs
LSM74	2.40523416234665e-07	0.438038057165422	0.955	0.815	0.00614344909746582	CF	LSM7	Cyc.AMs
CTSB9	2.43371461238437e-07	0.415687893420702	1	0.991	0.00621619386295215	CF	CTSB	Cyc.AMs
CCDC88A9	2.49081257589723e-07	0.390419123056315	1	0.974	0.00636203348135669	CF	CCDC88A	Cyc.AMs
EEF1D4	2.49458940822631e-07	0.358420543372	1	0.978	0.00637168026649164	CF	EEF1D	Cyc.AMs
RPS76	2.53825503031152e-07	0.306816358385803	1	1	0.00648321099842168	CF	RPS7	Cyc.AMs
NR1H35	2.55546805952525e-07	0.541617814450478	0.451	0.203	0.0065271765176394	CF	NR1H3	Cyc.AMs
DUSP33	2.56689868835433e-07	0.489557805155148	0.699	0.454	0.00655637262979463	CF	DUSP3	Cyc.AMs
TXN10	2.60078243368363e-07	0.358459409675496	1	1	0.00664291849211472	CF	TXN	Cyc.AMs
QKI5	2.67335648118433e-07	0.425606589016664	0.985	0.912	0.006828287124241	CF	QKI	Cyc.AMs
ACTN16	2.69390758761768e-07	0.38542619308217	0.985	0.793	0.00688077876029307	CF	ACTN1	Cyc.AMs
PTTG1	2.88899178950764e-07	0.64613866433607	0.82	0.608	0.00737906282876041	CF	PTTG1	Cyc.AMs
PICALM5	3.0504065326714e-07	0.510351697830301	0.82	0.63	0.00779134836574928	CF	PICALM	Cyc.AMs
GNB16	3.1053006761371e-07	0.422853284398349	0.985	0.907	0.00793155898698938	CF	GNB1	Cyc.AMs
CRIP110	3.11452078948873e-07	0.376700952167385	1	1	0.00795510900051211	CF	CRIP1	Cyc.AMs
SOD14	3.18261048171176e-07	0.409952128375442	0.962	0.903	0.00812902369238817	CF	SOD1	Cyc.AMs
NENF6	3.22254388112576e-07	0.441389203786872	0.97	0.859	0.0082310215811714	CF	NENF	Cyc.AMs
GPCPD19	3.31576501395621e-07	0.474378960430377	1	0.974	0.00846912699864694	CF	GPCPD1	Cyc.AMs
TSPAN44	3.36297677409322e-07	0.53874295017258	0.774	0.533	0.0085897152763889	CF	TSPAN4	Cyc.AMs
PSMC63	3.40358030724392e-07	0.514357748752773	0.677	0.463	0.00869342482076242	CF	PSMC6	Cyc.AMs
HSD17B45	3.42979187074486e-07	0.479662493759161	0.714	0.502	0.00876037439625651	CF	HSD17B4	Cyc.AMs
DPP72	3.4893738440735e-07	0.429320063325406	0.917	0.714	0.00891255867253253	CF	DPP7	Cyc.AMs
SRFBP14	3.61764807885955e-07	0.439959624586502	0.744	0.52	0.00924019672302306	CF	SRFBP1	Cyc.AMs
RPL136	3.66982081867493e-07	0.291264493835715	1	1	0.00937345633505951	CF	RPL13	Cyc.AMs
BCAP317	3.67878255768048e-07	0.388486330742279	0.985	0.903	0.00939634640882748	CF	BCAP31	Cyc.AMs
MSR110	3.71315987843488e-07	0.445771341882171	1	1	0.00948415296149838	CF	MSR1	Cyc.AMs
HINT17	4.14007435092238e-07	0.335931623106427	1	0.991	0.010574577907126	CF	HINT1	Cyc.AMs
SELENOF5	4.18655131691996e-07	0.38468499856011	0.97	0.824	0.0106932893736769	CF	SELENOF	Cyc.AMs
RPS27L6	4.37134440660764e-07	0.335879907119079	1	1	0.0111652878833572	CF	RPS27L	Cyc.AMs
TREM24	4.48311448679875e-07	0.48902743505878	0.752	0.507	0.0114507710221814	CF	TREM2	Cyc.AMs
MLEC9	4.52599835579606e-07	0.445202182333158	0.812	0.626	0.0115603050003743	CF	MLEC	Cyc.AMs
PTGES35	4.5570219742157e-07	0.37471865773027	1	0.969	0.0116395455265417	CF	PTGES3	Cyc.AMs
RAB2A7	4.59364449327872e-07	0.398495603936796	0.985	0.885	0.0117330867647325	CF	RAB2A	Cyc.AMs
RETN8	4.64939208203136e-07	0.508451050570588	1	0.996	0.0118754772559245	CF	RETN	Cyc.AMs
CD8210	4.71608279386351e-07	0.509250858319684	0.406	0.185	0.0120458186720862	CF	CD82	Cyc.AMs
NDUFV26	4.76995479285122e-07	0.388630349350911	0.985	0.899	0.0121834185319006	CF	NDUFV2	Cyc.AMs
SEC629	4.99301809578598e-07	0.364919512774926	1	0.96	0.0127531668202565	CF	SEC62	Cyc.AMs
RPS63	5.00424946289852e-07	0.259499840153901	1	1	0.0127818539781354	CF	RPS6	Cyc.AMs
ATP5MD9	5.02841824975668e-07	0.329902725913744	1	0.996	0.0128435858935285	CF	ATP5MD	Cyc.AMs
GADD45GIP15	5.10665503330941e-07	0.432907612404953	0.872	0.665	0.0130434182860789	CF	GADD45GIP1	Cyc.AMs
NDUFAB18	5.19479813849907e-07	0.382700763872072	0.977	0.833	0.0132685534053543	CF	NDUFAB1	Cyc.AMs
CAMTA16	5.20762133595142e-07	0.407212481229686	0.895	0.678	0.0133013064162871	CF	CAMTA1	Cyc.AMs
HAX15	5.21269770113608e-07	0.49115813259699	0.744	0.524	0.0133142724682418	CF	HAX1	Cyc.AMs
MACC19	5.45360562217898e-07	0.583519773260169	0.526	0.295	0.0139295994801695	CF	MACC1	Cyc.AMs
PTTG1IP5	5.45645411061649e-07	0.431928278642734	0.985	0.894	0.0139368750893366	CF	PTTG1IP	Cyc.AMs
UXT9	5.55192633766551e-07	0.447568864049307	0.962	0.855	0.0141807302516653	CF	UXT	Cyc.AMs
CSTA9	5.75550867922539e-07	0.454624746466276	1	1	0.0147007202684775	CF	CSTA	Cyc.AMs
PSMA38	5.8503645437315e-07	0.456630449468719	0.955	0.78	0.014943001117599	CF	PSMA3	Cyc.AMs
ITGB210	5.99274700020922e-07	0.372311544004007	1	0.969	0.0153066743879344	CF	ITGB2	Cyc.AMs
LAMTOR25	6.18972968364509e-07	0.385636724819051	0.97	0.89	0.0158098075579663	CF	LAMTOR2	Cyc.AMs
BAG14	6.23719081238058e-07	0.46188580815303	0.865	0.652	0.0159310327729825	CF	BAG1	Cyc.AMs
PLAUR7	6.44755035106244e-07	0.410689598609224	0.992	0.925	0.0164683331066837	CF	PLAUR	Cyc.AMs
PRDX54	6.52495317552488e-07	0.359452453385168	1	0.921	0.0166660354009257	CF	PRDX5	Cyc.AMs
RPN210	6.62609842109014e-07	0.423342748369419	0.947	0.824	0.0169243805871484	CF	RPN2	Cyc.AMs
TIPRL5	6.65089997320087e-07	0.445202182333158	0.805	0.551	0.0169877287115497	CF	TIPRL	Cyc.AMs
TMEM2085	6.8702877753776e-07	0.450237112457108	0.639	0.388	0.0175480890358695	CF	TMEM208	Cyc.AMs
CCL1810	6.88841746538513e-07	0.78146902954064	0.992	0.881	0.0175943958900867	CF	CCL18	Cyc.AMs
TNFSF13B5	6.88854277843762e-07	0.43194369410998	0.985	0.837	0.0175947159646854	CF	TNFSF13B	Cyc.AMs
LNPEP9	6.91066147868041e-07	0.461429527327313	0.955	0.771	0.0176512115488455	CF	LNPEP	Cyc.AMs
TM9SF39	7.23054307174173e-07	0.423342748369419	0.902	0.709	0.0184682531138427	CF	TM9SF3	Cyc.AMs
PPP2R5A2	7.24297805151287e-07	0.508231645955931	0.632	0.427	0.0185000145391742	CF	PPP2R5A	Cyc.AMs
OSTF15	7.37496314237331e-07	0.36635651052001	0.985	0.877	0.0188371308582499	CF	OSTF1	Cyc.AMs
UBB8	7.45545925879871e-07	0.353792991185523	1	1	0.0190427340388237	CF	UBB	Cyc.AMs
LACTB7	7.65454172019397e-07	0.433814257228498	0.985	0.859	0.0195512304617194	CF	LACTB	Cyc.AMs
AMIGO25	8.00414499722004e-07	0.448265719736032	0.91	0.736	0.0204441871518994	CF	AMIGO2	Cyc.AMs
MT-ATP69	8.39090828941377e-07	0.365603859188382	1	1	0.0214320579528206	CF	MT-ATP6	Cyc.AMs
IQSEC17	8.41268616383936e-07	0.423128077579514	0.835	0.67	0.0214876829996785	CF	IQSEC1	Cyc.AMs
ATOX110	8.48902284685538e-07	0.413290161450687	0.977	0.938	0.021682662155438	CF	ATOX1	Cyc.AMs
SCCPDH8	8.50372561593859e-07	0.439751908073165	0.744	0.476	0.0217202159682303	CF	SCCPDH	Cyc.AMs
PIGP2	8.6003789405709e-07	0.467873908339791	0.632	0.401	0.0219670878900062	CF	PIGP	Cyc.AMs
SMIM153	8.69715601297171e-07	0.393461458709857	0.872	0.665	0.0222142758883324	CF	SMIM15	Cyc.AMs
SLC4A1AP3	8.69906711208787e-07	0.484208416749415	0.519	0.286	0.0222191572176948	CF	SLC4A1AP	Cyc.AMs
BLOC1S24	8.70639697821012e-07	0.392225225727266	1	0.811	0.0222378791617443	CF	BLOC1S2	Cyc.AMs
GRB24	8.8057260272456e-07	0.372686579966132	1	0.996	0.0224915854187907	CF	GRB2	Cyc.AMs
RAD23B4	8.84052337418312e-07	0.401916190558092	0.82	0.568	0.0225804648023385	CF	RAD23B	Cyc.AMs
NRDC6	8.92331656683972e-07	0.492326464452626	0.797	0.586	0.022791935175022	CF	NRDC	Cyc.AMs
CSNK1A15	9.00567194756498e-07	0.397047457118927	0.977	0.863	0.0230022872884705	CF	CSNK1A1	Cyc.AMs
XRCC66	9.03878436634368e-07	0.42673652796523	0.872	0.661	0.023086863028515	CF	XRCC6	Cyc.AMs
ATP5F1D8	9.05598047645448e-07	0.390336406831145	0.977	0.89	0.02313078533296	CF	ATP5F1D	Cyc.AMs
PPIG10	9.06908592456611e-07	0.408024482962646	0.985	0.855	0.0231642592685268	CF	PPIG	Cyc.AMs
SCGB1A14	9.31148343329186e-07	0.390558545249218	0.308	0.106	0.0237833909853141	CF	SCGB1A1	Cyc.AMs
OLR13	9.45263305612716e-07	0.31041845526275	1	1	0.02414391535196	CF	OLR1	Cyc.AMs
SCAF115	9.84256259067389e-07	0.396668888389423	0.985	0.943	0.0251398733690992	CF	SCAF11	Cyc.AMs
RNF136	9.86151817704741e-07	0.292709778073508	1	0.93	0.0251882897278145	CF	RNF13	Cyc.AMs
CAPZA16	9.8803041147427e-07	0.370150928743251	0.992	0.938	0.0252362727698758	CF	CAPZA1	Cyc.AMs
AP2S16	1.03019486312053e-06	0.355911928995754	1	0.969	0.0263132371938246	CF	AP2S1	Cyc.AMs
RBPJ10	1.05401464387787e-06	0.424615527491131	0.992	0.916	0.0269216420339284	CF	RBPJ	Cyc.AMs
NCF110	1.05697458507307e-06	0.721797375525426	0.692	0.515	0.0269972448519363	CF	NCF1	Cyc.AMs
FYB16	1.07329806672877e-06	0.483392135338683	0.947	0.797	0.0274141792203864	CF	FYB1	Cyc.AMs
TPM47	1.09899152774731e-06	0.479862015581641	0.97	0.872	0.0280704416017218	CF	TPM4	Cyc.AMs
CTSS9	1.10407710764531e-06	0.290008866368439	1	1	0.0282003374834766	CF	CTSS	Cyc.AMs
RNH16	1.11108273704429e-06	0.457639554232101	0.985	0.916	0.0283792752695853	CF	RNH1	Cyc.AMs
PGM21	1.13765150847182e-06	0.39707064728539	0.361	0.15	0.0290578948293873	CF	PGM2	Cyc.AMs
MBNL19	1.14079884337787e-06	0.367986523387054	1	0.978	0.0291382840575576	CF	MBNL1	Cyc.AMs
VAMP85	1.17430573417894e-06	0.303389160192128	1	1	0.0299941170623986	CF	VAMP8	Cyc.AMs
ZFP912	1.17502947990242e-06	0.475942107999426	0.744	0.52	0.0300126029756677	CF	ZFP91	Cyc.AMs
HSPA59	1.17609468170673e-06	0.423667350697458	0.985	0.837	0.0300398103601532	CF	HSPA5	Cyc.AMs
C1orf433	1.18884236019904e-06	0.401769336421067	0.91	0.758	0.0303654115642038	CF	C1orf43	Cyc.AMs
SIRPA7	1.22244817228718e-06	0.408304095439172	0.835	0.626	0.0312237712165591	CF	SIRPA	Cyc.AMs
SEC11C7	1.24670547141887e-06	0.422462250910968	0.887	0.722	0.0318433511509808	CF	SEC11C	Cyc.AMs
NDUFC110	1.25967555283997e-06	0.349655898587395	0.97	0.881	0.0321746329706384	CF	NDUFC1	Cyc.AMs
UBE2L38	1.26731931270456e-06	0.431714589007747	1	0.837	0.0323698698851	CF	UBE2L3	Cyc.AMs
RPL185	1.27004162844792e-06	0.278821826205001	1	1	0.0324394032738167	CF	RPL18	Cyc.AMs
ACAA13	1.28432632487969e-06	0.427195073865025	0.759	0.524	0.032804262990077	CF	ACAA1	Cyc.AMs
TNFSF121	1.29995921519561e-06	0.450909805658785	0.925	0.758	0.0332035582745263	CF	TNFSF12	Cyc.AMs
KTN15	1.32733136489788e-06	0.395050883032864	1	0.943	0.0339026977222217	CF	KTN1	Cyc.AMs
ARL8B8	1.35756067730867e-06	0.435174839629801	0.857	0.661	0.0346748148198181	CF	ARL8B	Cyc.AMs
GRK38	1.36894742591435e-06	0.499669632452508	0.759	0.599	0.0349656551527043	CF	GRK3	Cyc.AMs
FEZ23	1.3759599829187e-06	0.486174725082734	0.82	0.643	0.0351447698837095	CF	FEZ2	Cyc.AMs
MTIF35	1.40379665314366e-06	0.41973149481704	0.977	0.815	0.0358557741145952	CF	MTIF3	Cyc.AMs
UFC15	1.40923527897803e-06	0.351227871452515	0.962	0.885	0.0359946874956569	CF	UFC1	Cyc.AMs
CORO1C5	1.42626091127771e-06	0.405768013312197	0.985	0.903	0.0364295561958552	CF	CORO1C	Cyc.AMs
NOL77	1.44006712559324e-06	0.382568944689662	0.977	0.797	0.0367821945219025	CF	NOL7	Cyc.AMs
CTSZ6	1.45308767850642e-06	0.390569007205412	1	1	0.0371147654844109	CF	CTSZ	Cyc.AMs
SERP12	1.47496289352173e-06	0.305602479440914	1	0.987	0.037673502226332	CF	SERP1	Cyc.AMs
IFITM34	1.51987114422959e-06	0.419422378998076	0.925	0.78	0.0388205487659121	CF	IFITM3	Cyc.AMs
MRPL419	1.57024911326253e-06	0.368102652799173	0.947	0.811	0.0401073028509515	CF	MRPL41	Cyc.AMs
KIN4	1.58047331025688e-06	0.537722942665331	0.564	0.361	0.0403684492905813	CF	KIN	Cyc.AMs
MT-ND4L8	1.59447335700129e-06	0.439618952166911	0.985	0.947	0.0407260384845269	CF	MT-ND4L	Cyc.AMs
LMNA8	1.60125251219506e-06	0.412852464788598	1	0.956	0.0408991916664863	CF	LMNA	Cyc.AMs
TRMT1123	1.61770081440035e-06	0.310954472746441	1	0.912	0.0413193142014138	CF	TRMT112	Cyc.AMs
OCIAD15	1.61874650080195e-06	0.390725796787319	0.985	0.85	0.0413460231234835	CF	OCIAD1	Cyc.AMs
ETFB4	1.65344340882666e-06	0.467359364540403	0.797	0.621	0.0422322515482506	CF	ETFB	Cyc.AMs
GPX43	1.68387867600289e-06	0.325360985614403	1	1	0.0430096291424657	CF	GPX4	Cyc.AMs
MRPL529	1.70534697366682e-06	0.426656496953384	0.88	0.705	0.043557972401398	CF	MRPL52	Cyc.AMs
SH3BGRL4	1.72712348019079e-06	0.299877698129518	0.992	0.996	0.0441141879310331	CF	SH3BGRL	Cyc.AMs
WAS4	1.7375673821e-06	0.432921309505366	0.759	0.551	0.0443809460735982	CF	WAS	Cyc.AMs
SDCCAG84	1.75881183453462e-06	0.445690179887219	0.895	0.736	0.0449235718776832	CF	SDCCAG8	Cyc.AMs
NDUFB69	1.79094052107594e-06	0.406536248886581	0.895	0.665	0.0457442027893216	CF	NDUFB6	Cyc.AMs
PAPSS15	1.80015572578191e-06	0.402340477365194	0.85	0.648	0.0459795775479214	CF	PAPSS1	Cyc.AMs
WASHC32	1.80494741565931e-06	0.461051377466154	0.707	0.493	0.0461019668907701	CF	WASHC3	Cyc.AMs
AURKAIP13	1.8452968778763e-06	0.370645325279756	0.977	0.771	0.0471325728547165	CF	AURKAIP1	Cyc.AMs
SNRPF9	1.86001502253319e-06	0.363935591809996	0.962	0.833	0.0475085037055426	CF	SNRPF	Cyc.AMs
ATP5F1C6	1.8964547610733e-06	0.35145930836301	0.977	0.903	0.0484392475073343	CF	ATP5F1C	Cyc.AMs
FLNA10	1.90571472359988e-06	0.410330754495963	0.992	0.881	0.048675765470188	CF	FLNA	Cyc.AMs
NDUFS69	1.92240103015474e-06	0.400194503839004	0.977	0.877	0.0491019671122125	CF	NDUFS6	Cyc.AMs
PLSCR13	1.95943910396054e-06	0.409083689429895	0.985	0.855	0.05004799359336	CF	PLSCR1	Cyc.AMs
SLIRP10	1.96497091304553e-06	0.389395416446081	0.977	0.819	0.0501892870610088	CF	SLIRP	Cyc.AMs
MRPS54	1.97205217713828e-06	0.457562724164094	0.729	0.502	0.050370156708466	CF	MRPS5	Cyc.AMs
OSTM17	2.00239388095589e-06	0.47024206007467	0.812	0.643	0.0511451445073754	CF	OSTM1	Cyc.AMs
ATP6V1G18	2.01795912811891e-06	0.307287643883519	1	0.987	0.0515427120504133	CF	ATP6V1G1	Cyc.AMs
PRELID16	2.0390439437285e-06	0.334533481411563	1	0.952	0.0520812604107134	CF	PRELID1	Cyc.AMs
CBL10	2.06051586816735e-06	0.452869647872616	0.752	0.537	0.0526296963047304	CF	CBL	Cyc.AMs
ETFA5	2.10811449321413e-06	0.39710083392641	0.759	0.498	0.0538454603856754	CF	ETFA	Cyc.AMs
LMAN25	2.1098058485427e-06	0.421961517971058	0.902	0.687	0.0538886609834776	CF	LMAN2	Cyc.AMs
LARS4	2.16732583368394e-06	0.392448740423635	0.737	0.546	0.0553578364439552	CF	LARS	Cyc.AMs
EIF3F3	2.3007579535725e-06	0.310913269957854	0.985	0.921	0.0587659596501487	CF	EIF3F	Cyc.AMs
RPL144	2.40316123612109e-06	0.252496617409418	1	1	0.0613815442930049	CF	RPL14	Cyc.AMs
GABARAPL22	2.40405913117572e-06	0.35472652734565	0.977	0.894	0.0614044783284903	CF	GABARAPL2	Cyc.AMs
EIF3H3	2.42295269945984e-06	0.345185452899124	1	0.947	0.0618870578496032	CF	EIF3H	Cyc.AMs
EIF2AK24	2.44271130597308e-06	0.483933049832535	0.985	0.863	0.0623917321771645	CF	EIF2AK2	Cyc.AMs
SRSF74	2.45324575191126e-06	0.446859808498779	0.962	0.85	0.0626608029953174	CF	SRSF7	Cyc.AMs
SHTN17	2.46963334046932e-06	0.476273535873411	0.977	0.85	0.0630793747822673	CF	SHTN1	Cyc.AMs
NDUFB98	2.47647683369519e-06	0.378948629010965	0.962	0.802	0.0632541712862425	CF	NDUFB9	Cyc.AMs
PTP4A29	2.47723916416556e-06	0.352147375699065	0.992	0.952	0.0632736427311169	CF	PTP4A2	Cyc.AMs
PARVG1	2.49440829212974e-06	0.449337956902363	0.729	0.546	0.0637121765975777	CF	PARVG	Cyc.AMs
TRIP125	2.50620881169575e-06	0.455466425453681	0.872	0.692	0.0640135854683328	CF	TRIP12	Cyc.AMs
MRC110	2.51604887969857e-06	0.406312360947182	1	1	0.064264920485261	CF	MRC1	Cyc.AMs
ROCK17	2.58231060881795e-06	0.359876329526025	0.992	0.903	0.065957377570428	CF	ROCK1	Cyc.AMs
PSMA49	2.64215795958037e-06	0.38793741223822	0.992	0.93	0.0674859986036017	CF	PSMA4	Cyc.AMs
NDUFS76	2.70496178024875e-06	0.363815046982689	0.895	0.692	0.0690901337911135	CF	NDUFS7	Cyc.AMs
HADHB5	2.73228275689194e-06	0.353102451524162	0.887	0.696	0.069787966176534	CF	HADHB	Cyc.AMs
CCT44	2.77201060569747e-06	0.405531472252958	0.895	0.731	0.0708026948907248	CF	CCT4	Cyc.AMs
CMC12	2.79741244694218e-06	0.403449802839058	0.827	0.639	0.0714515087197971	CF	CMC1	Cyc.AMs
DENR4	2.81995739503615e-06	0.454166488919193	0.782	0.621	0.0720273517840133	CF	DENR	Cyc.AMs
EIF58	2.82196324507447e-06	0.407198624018515	0.962	0.868	0.072078585205692	CF	EIF5	Cyc.AMs
LAMTOR44	2.82503602383525e-06	0.342503578501483	0.992	0.965	0.0721570701208001	CF	LAMTOR4	Cyc.AMs
LSM87	2.8277187004015e-06	0.374467670795924	0.97	0.828	0.072225591045655	CF	LSM8	Cyc.AMs
ITM2B2	2.86088807731467e-06	0.270903556158379	1	1	0.0730728032707714	CF	ITM2B	Cyc.AMs
WASF28	2.88334311406292e-06	0.360098098972533	1	0.934	0.0736463498193952	CF	WASF2	Cyc.AMs
EIF15	3.04611316443117e-06	0.28798025153861	1	1	0.077803822445901	CF	EIF1	Cyc.AMs
COTL13	3.08722091172063e-06	0.30820178431096	1	0.987	0.0788537965271682	CF	COTL1	Cyc.AMs
FUOM9	3.12493142876256e-06	0.336328995073177	0.805	0.524	0.0798169985534533	CF	FUOM	Cyc.AMs
TMBIM44	3.13478667620238e-06	0.331368836326272	0.992	0.991	0.0800687212835613	CF	TMBIM4	Cyc.AMs
MYDGF7	3.15957645544319e-06	0.368939604260436	0.985	0.881	0.0807019018249299	CF	MYDGF	Cyc.AMs
PDCD65	3.16538029702716e-06	0.371812447729336	0.947	0.811	0.0808501435466677	CF	PDCD6	Cyc.AMs
CMTM63	3.23820133105212e-06	0.345166582651295	1	0.93	0.0827101383977332	CF	CMTM6	Cyc.AMs
TOMM204	3.26092933993014e-06	0.322332680167043	1	0.978	0.0832906572004957	CF	TOMM20	Cyc.AMs
H3F3B5	3.28126755573714e-06	0.341852222707341	1	1	0.0838101359086381	CF	H3F3B	Cyc.AMs
SNX53	3.31293254290234e-06	0.401647677270099	0.722	0.498	0.0846189230108115	CF	SNX5	Cyc.AMs
NOP564	3.34480006883851e-06	0.452275239981916	0.586	0.352	0.0854328833582733	CF	NOP56	Cyc.AMs
PLEK10	3.40309126043456e-06	0.357343894693135	0.985	0.855	0.0869217569740196	CF	PLEK	Cyc.AMs
ANXA118	3.40826987804235e-06	0.403159914035166	0.955	0.833	0.0870540292249577	CF	ANXA11	Cyc.AMs
MT-CO16	3.43869491504181e-06	0.302419855262547	1	1	0.0878311455199979	CF	MT-CO1	Cyc.AMs
AKAP135	3.45564473084665e-06	0.364014297477477	1	0.916	0.0882640777152851	CF	AKAP13	Cyc.AMs
PSME28	3.46597212861323e-06	0.416794583638041	1	0.907	0.088527860109039	CF	PSME2	Cyc.AMs
FNDC3B6	3.55662206535807e-06	0.414846101255273	0.97	0.811	0.0908432407933758	CF	FNDC3B	Cyc.AMs
OAZ12	3.63292803572691e-06	0.289485048610204	1	1	0.0927922478885367	CF	OAZ1	Cyc.AMs
MICOS139	3.63533760079633e-06	0.366282217174805	1	0.855	0.09285379299954	CF	MICOS13	Cyc.AMs
RPL10A3	3.64005600084306e-06	0.266017289140137	1	1	0.0929743103735333	CF	RPL10A	Cyc.AMs
ARL6IP46	3.64992892662088e-06	0.354792320395363	0.992	0.894	0.0932264846437505	CF	ARL6IP4	Cyc.AMs
RABAC13	3.65050868011291e-06	0.42966574625214	0.902	0.753	0.093241292707444	CF	RABAC1	Cyc.AMs
NPTN6	3.7029353376509e-06	0.395577219986707	0.97	0.863	0.0945803743942794	CF	NPTN	Cyc.AMs
SERBP15	3.71501026228849e-06	0.352067111196311	1	0.974	0.0948887921193726	CF	SERBP1	Cyc.AMs
CSDE15	3.75896014150737e-06	0.338245718605509	0.992	0.943	0.0960113599343812	CF	CSDE1	Cyc.AMs
NUDT310	3.87717639597377e-06	0.482676887751821	0.752	0.586	0.099030839505962	CF	NUDT3	Cyc.AMs
RB13	3.91428768087418e-06	0.500563280257536	0.632	0.449	0.0999787359448882	CF	RB1	Cyc.AMs
CHURC15	3.9422513675126e-06	0.353973283893277	0.992	0.921	0.100692984429007	CF	CHURC1	Cyc.AMs
CSF3R1	3.95931625153281e-06	0.393243394831436	0.436	0.216	0.101128855696651	CF	CSF3R	Cyc.AMs
MFSD19	3.97292353071191e-06	0.377558615375265	0.91	0.74	0.101476412821444	CF	MFSD1	Cyc.AMs
AGFG14	3.9801947883279e-06	0.400597845970588	0.857	0.648	0.101662135283471	CF	AGFG1	Cyc.AMs
APLP25	4.0332040946053e-06	0.287947953973054	1	1	0.103016098984409	CF	APLP2	Cyc.AMs
HSDL22	4.18681362352672e-06	0.496031192350404	0.579	0.383	0.106939593572119	CF	HSDL2	Cyc.AMs
DOCK84	4.19344254420537e-06	0.37919907516052	0.977	0.921	0.107108909464093	CF	DOCK8	Cyc.AMs
FCGR3A5	4.23412607033704e-06	0.404772404468919	1	0.978	0.108148048088549	CF	FCGR3A	Cyc.AMs
UQCRFS16	4.27622654538304e-06	0.378705894083011	0.985	0.819	0.109223378422174	CF	UQCRFS1	Cyc.AMs
RNPEPL14	4.28490020774057e-06	0.41512224156445	0.677	0.489	0.10944492110611	CF	RNPEPL1	Cyc.AMs
MGAT4A3	4.28855712231407e-06	0.451032918962477	0.835	0.661	0.109538326018146	CF	MGAT4A	Cyc.AMs
CCDC913	4.32050627693863e-06	0.438820084988364	0.632	0.405	0.110354371325566	CF	CCDC91	Cyc.AMs
USP82	4.3348949071485e-06	0.403756922593467	0.842	0.674	0.110721885718387	CF	USP8	Cyc.AMs
RAC14	4.3746398111258e-06	0.269815096701695	1	1	0.111737050055775	CF	RAC1	Cyc.AMs
ATP6V0B5	4.39280537928024e-06	0.293519535772345	1	0.991	0.112201034997576	CF	ATP6V0B	Cyc.AMs
MRPS166	4.50647668140086e-06	0.434062692563444	0.714	0.498	0.115104427396341	CF	MRPS16	Cyc.AMs
BOD1L14	4.54455282959239e-06	0.399199837801178	0.947	0.841	0.116076968373449	CF	BOD1L1	Cyc.AMs
RTN36	4.54463302048139e-06	0.32015929780336	1	0.934	0.116079016609136	CF	RTN3	Cyc.AMs
PILRA4	4.58944865078879e-06	0.375924353851801	0.94	0.815	0.117223697438447	CF	PILRA	Cyc.AMs
ADAM95	4.70368958184969e-06	0.423342748369419	0.556	0.33	0.120141639299605	CF	ADAM9	Cyc.AMs
NIFK10	4.70902393669151e-06	0.495953316177495	0.707	0.507	0.120277889390974	CF	NIFK	Cyc.AMs
HLA-DMB6	4.72424318861732e-06	0.428784605353091	0.985	0.859	0.120666619523664	CF	HLA-DMB	Cyc.AMs
SNAPC53	4.73032548760047e-06	0.392754428535996	0.571	0.335	0.120821973604291	CF	SNAPC5	Cyc.AMs
PARAL15	4.81529912974285e-06	0.412812080877249	0.82	0.608	0.122992370371892	CF	PARAL1	Cyc.AMs
SLTM4	4.83802629274288e-06	0.426555481447191	0.902	0.78	0.123572867569239	CF	SLTM	Cyc.AMs
CPE5	4.85987309631095e-06	0.548289897877687	0.632	0.432	0.124130878625974	CF	CPE	Cyc.AMs
KYNU6	4.86050671177518e-06	0.417439605476993	0.647	0.405	0.124147062432162	CF	KYNU	Cyc.AMs
CNPY23	4.90209549423497e-06	0.406269235010477	0.902	0.762	0.12520932311375	CF	CNPY2	Cyc.AMs
RPL7A4	4.93186311108326e-06	0.306216055820943	1	1	0.125969647583289	CF	RPL7A	Cyc.AMs
NDUFA38	4.96767115828553e-06	0.316773482963978	0.947	0.762	0.126884256724929	CF	NDUFA3	Cyc.AMs
ZFP361	4.98704260289607e-06	0.444699890622293	0.872	0.718	0.127379042163171	CF	ZFP36	Cyc.AMs
ENO18	5.00446146275764e-06	0.399363315236859	1	0.921	0.127823954681756	CF	ENO1	Cyc.AMs
COX5A7	5.05306530507824e-06	0.366089801027157	0.962	0.868	0.129065394022308	CF	COX5A	Cyc.AMs
HLA-E4	5.15878622020931e-06	0.317413067544117	1	0.982	0.131765717636586	CF	HLA-E	Cyc.AMs
RPL114	5.17305083110307e-06	0.259000729947434	1	1	0.132130064328035	CF	RPL11	Cyc.AMs
PSMD45	5.20879844873231e-06	0.393027123941946	0.797	0.59	0.133043129977521	CF	PSMD4	Cyc.AMs
LEPROT5	5.23245194667185e-06	0.350399473708684	0.992	0.877	0.133647287621892	CF	LEPROT	Cyc.AMs
SRGN8	5.29605855832666e-06	0.471961650100732	1	1	0.13527192769678	CF	SRGN	Cyc.AMs
ALOX5AP5	5.43336535614051e-06	0.376418515146216	1	1	0.138779017926541	CF	ALOX5AP	Cyc.AMs
ACVRL14	5.51540905069321e-06	0.484552649486421	0.511	0.317	0.140874577972806	CF	ACVRL1	Cyc.AMs
SUCLG19	5.62485146535493e-06	0.403833199163269	0.737	0.524	0.143669956128096	CF	SUCLG1	Cyc.AMs
NDUFS44	5.62671637875646e-06	0.401357928000541	0.789	0.621	0.143717589746197	CF	NDUFS4	Cyc.AMs
SOD210	5.69268750808199e-06	0.548873630453278	0.925	0.67	0.14540262433143	CF	SOD2	Cyc.AMs
RACK14	5.73022282106998e-06	0.288597386522089	1	1	0.146361351295769	CF	RACK1	Cyc.AMs
LARP76	5.73420236140659e-06	0.477456892607262	0.85	0.674	0.146462996715047	CF	LARP7	Cyc.AMs
EEF1G3	5.79771715341855e-06	0.317512745394944	1	0.982	0.148085291532617	CF	EEF1G	Cyc.AMs
TMOD36	5.92176319255271e-06	0.372785484830901	1	0.903	0.151253675464181	CF	TMOD3	Cyc.AMs
CDV37	5.94395348319197e-06	0.323698768445503	0.992	0.93	0.151820459867689	CF	CDV3	Cyc.AMs
SNX67	5.98293977298937e-06	0.361058470115076	0.977	0.907	0.152816247681695	CF	SNX6	Cyc.AMs
VIM6	5.98948371998198e-06	0.348449619460588	1	1	0.15298339317578	CF	VIM	Cyc.AMs
GLRX210	6.13331831033367e-06	0.392421204134263	0.692	0.471	0.156657216282543	CF	GLRX2	Cyc.AMs
HIKESHI1	6.2008876752024e-06	0.451131238725414	0.624	0.441	0.15838307300002	CF	HIKESHI	Cyc.AMs
TCIRG15	6.22127774459701e-06	0.462943451666101	0.496	0.286	0.158903876152497	CF	TCIRG1	Cyc.AMs
MRPL546	6.22832617776667e-06	0.383749615274786	0.895	0.771	0.159083907232516	CF	MRPL54	Cyc.AMs
CHCHD106	6.2800114717293e-06	0.405138152991828	0.992	0.877	0.16040405301091	CF	CHCHD10	Cyc.AMs
SEPTIN29	6.32709019948314e-06	0.370482536191123	0.94	0.749	0.161606537875198	CF	SEPTIN2	Cyc.AMs
MYD885	6.37501129610788e-06	0.373034589589166	0.962	0.824	0.162830538525188	CF	MYD88	Cyc.AMs
IDH3G5	6.5415054563382e-06	0.476138016246078	0.632	0.427	0.16708313236579	CF	IDH3G	Cyc.AMs
SPI14	6.5716986922491e-06	0.320112591260763	1	0.987	0.167854327997427	CF	SPI1	Cyc.AMs
C5AR15	6.67730845484547e-06	0.378948629010965	1	0.912	0.170551812553663	CF	C5AR1	Cyc.AMs
GOLGA47	6.68224573338771e-06	0.445713093083609	0.932	0.797	0.170677920522189	CF	GOLGA4	Cyc.AMs
NDUFA69	6.74064008671496e-06	0.372958191168582	0.85	0.661	0.172169429094873	CF	NDUFA6	Cyc.AMs
SMIM305	6.7750396526157e-06	0.373565868943893	0.925	0.837	0.17304806280711	CF	SMIM30	Cyc.AMs
TXNRD14	6.84096149750896e-06	0.424490751168029	0.835	0.639	0.174731838569374	CF	TXNRD1	Cyc.AMs
PAX8	6.85272093122751e-06	0.337170216695197	0.263	0.088	0.175032198025413	CF	PAX8	Cyc.AMs
TRPV27	6.87674605270656e-06	0.381539641040069	0.752	0.511	0.175645847678231	CF	TRPV2	Cyc.AMs
NDUFA95	6.92162740658147e-06	0.459053111735575	0.579	0.379	0.176792207218904	CF	NDUFA9	Cyc.AMs
ADCY31	7.12953564758592e-06	0.363964201290487	0.256	0.088	0.182102599510639	CF	ADCY3	Cyc.AMs
LDHB8	7.13095498477528e-06	0.403085534892475	1	0.916	0.18213885222113	CF	LDHB	Cyc.AMs
PSMA68	7.21511394897017e-06	0.295998415894499	1	0.947	0.184288440484596	CF	PSMA6	Cyc.AMs
SUDS3	7.32613082475062e-06	0.500939153389576	0.571	0.396	0.18712403352578	CF	SUDS3	Cyc.AMs
CHMP2A7	7.37623509328942e-06	0.337930403791474	0.947	0.789	0.188403796752798	CF	CHMP2A	Cyc.AMs
FAM200B2	7.40367780017219e-06	0.392934304484223	0.932	0.802	0.189104738371998	CF	FAM200B	Cyc.AMs
S100A103	7.4163839875212e-06	0.265234020290289	1	1	0.189429279809267	CF	S100A10	Cyc.AMs
PRPF31	7.42320649886833e-06	0.365751326629388	0.451	0.225	0.189603540394095	CF	PRPF31	Cyc.AMs
AIMP18	7.55287308891817e-06	0.395212743041395	0.872	0.656	0.192915484437148	CF	AIMP1	Cyc.AMs
RPL18A3	7.55823587448504e-06	0.272385931812241	1	1	0.193052460706097	CF	RPL18A	Cyc.AMs
DAD12	7.69695916182614e-06	0.355729090833437	0.97	0.872	0.196595730911363	CF	DAD1	Cyc.AMs
PPCS5	7.74761331566603e-06	0.359674207458753	0.955	0.802	0.197889539308742	CF	PPCS	Cyc.AMs
FABP58	7.77960088737805e-06	0.314164492944338	1	0.996	0.19870656586541	CF	FABP5	Cyc.AMs
IFIT26	7.88492224497585e-06	0.439780773231395	0.917	0.749	0.201396683981173	CF	IFIT2	Cyc.AMs
CREG14	8.15417690540925e-06	0.37085882478272	0.955	0.846	0.208273986517963	CF	CREG1	Cyc.AMs
PBRM15	8.17187319019359e-06	0.414801012103616	0.774	0.59	0.208725985023925	CF	PBRM1	Cyc.AMs
ZNF1068	8.1902297506916e-06	0.32364434343929	0.97	0.833	0.209194848292165	CF	ZNF106	Cyc.AMs
SNX33	8.28946989470171e-06	0.322768370698838	1	0.969	0.211729640050471	CF	SNX3	Cyc.AMs
CLTA4	8.53115593739894e-06	0.300519119924594	1	0.978	0.217902784953044	CF	CLTA	Cyc.AMs
PRPF4B3	8.59321415473162e-06	0.395021035507941	0.812	0.692	0.219487875940155	CF	PRPF4B	Cyc.AMs
HMGN23	8.69456185555333e-06	0.441762341583574	0.992	0.996	0.222076498914543	CF	HMGN2	Cyc.AMs
PPFIA14	8.74089017067338e-06	0.451258562964877	0.805	0.604	0.22325981673934	CF	PPFIA1	Cyc.AMs
HSPA89	8.74291026075885e-06	0.350909597077469	1	0.952	0.223311413880303	CF	HSPA8	Cyc.AMs
DDX3Y8	8.75961886121813e-06	0.452846742679502	0.414	0.207	0.223738184953234	CF	DDX3Y	Cyc.AMs
SIRPB17	8.90117102988385e-06	0.450248461849523	0.586	0.357	0.227353710445293	CF	SIRPB1	Cyc.AMs
PPARG2	9.06821785060658e-06	0.333532957224171	0.985	0.974	0.231620420340193	CF	PPARG	Cyc.AMs
MPP14	9.08825391899913e-06	0.444455735522617	0.669	0.463	0.232132181599076	CF	MPP1	Cyc.AMs
P4HB5	9.2806923886529e-06	0.380113501937302	0.872	0.696	0.237047444990972	CF	P4HB	Cyc.AMs
MTPN5	9.4783634175126e-06	0.282589347048449	1	0.996	0.242096358410107	CF	MTPN	Cyc.AMs
TUBA1A10	9.54041123092868e-06	0.410241855264837	0.774	0.502	0.24368118366038	CF	TUBA1A	Cyc.AMs
MMP24OS6	9.79027485935099e-06	0.389216964464792	0.774	0.555	0.250063200457543	CF	MMP24OS	Cyc.AMs
UHMK18	9.82550209243423e-06	0.44630389681273	0.722	0.546	0.250962974444955	CF	UHMK1	Cyc.AMs
ATP5PB8	9.82710846060885e-06	0.341758069702548	0.97	0.846	0.251004004300871	CF	ATP5PB	Cyc.AMs
PRDX65	9.83792727203006e-06	0.350658294467935	0.947	0.775	0.251280338382192	CF	PRDX6	Cyc.AMs
BST21	9.98797872047019e-06	0.344666197908935	1	0.943	0.25511295247825	CF	BST2	Cyc.AMs
LDHA3	1.00054783742607e-05	0.346269526173507	1	0.952	0.255559928635366	CF	LDHA	Cyc.AMs
CIB13	1.01590867253475e-05	0.296682610288653	1	0.965	0.259483393138825	CF	CIB1	Cyc.AMs
C1QA3	1.05061577836967e-05	0.3642658715763	1	1	0.26834828211118	CF	C1QA	Cyc.AMs
PFN17	1.06257711308065e-05	0.329826265057617	1	1	0.271403446223059	CF	PFN1	Cyc.AMs
CEBPB4	1.07127120544086e-05	0.324939710826347	1	1	0.273624091293704	CF	CEBPB	Cyc.AMs
SDCBP4	1.08603185459611e-05	0.272905441621466	1	0.996	0.277394256300938	CF	SDCBP	Cyc.AMs
SMDT13	1.08743729539138e-05	0.316151113135547	0.962	0.846	0.277753233988865	CF	SMDT1	Cyc.AMs
DHRS75	1.10758433293983e-05	0.382467789298956	0.827	0.612	0.282899190319492	CF	DHRS7	Cyc.AMs
METTL95	1.10791844936295e-05	0.44627165385458	0.707	0.485	0.282984530336285	CF	METTL9	Cyc.AMs
C17orf494	1.112845334899e-05	0.468922353220765	0.654	0.463	0.284242955439903	CF	C17orf49	Cyc.AMs
PSMA27	1.12060336240503e-05	0.326713060469821	1	0.899	0.286224510825494	CF	PSMA2	Cyc.AMs
MRPS107	1.12097571947173e-05	0.414269164743956	0.632	0.436	0.286319618267469	CF	MRPS10	Cyc.AMs
TXNDC112	1.13830046858009e-05	0.360633731630883	0.496	0.282	0.290744705684728	CF	TXNDC11	Cyc.AMs
AATF2	1.14416686520936e-05	0.488403436657055	0.496	0.3	0.292243100711775	CF	AATF	Cyc.AMs
CAMP7	1.15589961009331e-05	0.856995925815609	0.444	0.242	0.295239878410032	CF	CAMP	Cyc.AMs
RNF1818	1.16450525443808e-05	0.390175884434219	0.985	0.793	0.297437932088574	CF	RNF181	Cyc.AMs
PDCD21	1.1780609078389e-05	0.413130943745359	0.707	0.511	0.300900317080213	CF	PDCD2	Cyc.AMs
MAML24	1.18914511925912e-05	0.426574426386798	0.737	0.59	0.303731446361165	CF	MAML2	Cyc.AMs
MZT2B3	1.23146464456929e-05	0.334491302279268	0.985	0.921	0.314540699515889	CF	MZT2B	Cyc.AMs
NEMF7	1.23163721309912e-05	0.462716986703563	0.714	0.515	0.314584776969778	CF	NEMF	Cyc.AMs
PRPF86	1.24702613442298e-05	0.451987535316312	0.609	0.423	0.318515415254317	CF	PRPF8	Cyc.AMs
TTC110	1.25908101309783e-05	0.358807096612658	0.805	0.652	0.321594472365449	CF	TTC1	Cyc.AMs
LRP17	1.26483663374702e-05	0.334686621871425	0.992	0.938	0.323064572991663	CF	LRP1	Cyc.AMs
CD368	1.26569239154935e-05	0.629513055038433	0.511	0.322	0.323283150649534	CF	CD36	Cyc.AMs
PET1008	1.29013257651719e-05	0.34181286287282	0.917	0.744	0.32952566269402	CF	PET100	Cyc.AMs
MRPS216	1.29682605125296e-05	0.340468126593374	0.97	0.833	0.331235310011031	CF	MRPS21	Cyc.AMs
MRPL203	1.3024993971571e-05	0.33204518451733	0.97	0.833	0.332684396021866	CF	MRPL20	Cyc.AMs
UBE2F3	1.32631651218822e-05	0.394761424047552	0.677	0.458	0.338767763543115	CF	UBE2F	Cyc.AMs
NCEH18	1.34035103486984e-05	0.374529369253825	1	0.912	0.342352461326454	CF	NCEH1	Cyc.AMs
CXCL22	1.34161594184509e-05	0.433493678837584	0.489	0.264	0.342675543866073	CF	CXCL2	Cyc.AMs
NDUFAF32	1.36076761490656e-05	0.34458301549214	0.835	0.652	0.347567264199433	CF	NDUFAF3	Cyc.AMs
JAK14	1.37816324023432e-05	0.361446261781901	0.947	0.797	0.35201045482065	CF	JAK1	Cyc.AMs
TMED106	1.38997648706289e-05	0.279163159763662	0.992	0.965	0.355027794325604	CF	TMED10	Cyc.AMs
PFDN24	1.40695435319989e-05	0.293368528672305	0.985	0.894	0.359364280894315	CF	PFDN2	Cyc.AMs
PPIF1	1.42236678377147e-05	0.410121560506084	0.383	0.181	0.363300923910909	CF	PPIF	Cyc.AMs
GNAI25	1.43182770765269e-05	0.305896876960737	1	0.982	0.36571743308865	CF	GNAI2	Cyc.AMs
CTSA5	1.43868871307855e-05	0.363007085141943	0.887	0.692	0.367469871094524	CF	CTSA	Cyc.AMs
H2AFJ1	1.44289052868652e-05	0.344787611974167	0.925	0.811	0.368543098837111	CF	H2AFJ	Cyc.AMs
RAD23A3	1.44608107242621e-05	0.366511525772742	0.94	0.762	0.369358027519103	CF	RAD23A	Cyc.AMs
RPL13A8	1.45090957536898e-05	0.252032947679925	1	1	0.370591323740746	CF	RPL13A	Cyc.AMs
SUMO22	1.46585234609458e-05	0.263395396478634	1	1	0.374408006239478	CF	SUMO2	Cyc.AMs
ATP6V1H6	1.46833961023701e-05	0.449337956902363	0.579	0.396	0.375043303246737	CF	ATP6V1H	Cyc.AMs
EIF3G2	1.48971209024942e-05	0.372210851052737	0.94	0.802	0.380502262091507	CF	EIF3G	Cyc.AMs
HNRNPU6	1.51309497524849e-05	0.355453951128037	1	0.912	0.386474718577969	CF	HNRNPU	Cyc.AMs
ZNRD15	1.52305657665378e-05	0.37798135103917	0.586	0.366	0.389019110808909	CF	ZNRD1	Cyc.AMs
DSE6	1.52545596137723e-05	0.33959255091902	0.917	0.78	0.389631961654972	CF	DSE	Cyc.AMs
CLTC9	1.52611613073303e-05	0.343668405549065	0.97	0.872	0.389800582111831	CF	CLTC	Cyc.AMs
GAPVD15	1.53532066026526e-05	0.383052340586591	0.579	0.357	0.392151603044951	CF	GAPVD1	Cyc.AMs
SNRPB3	1.56404189645111e-05	0.37204906999328	0.94	0.767	0.399487581191542	CF	SNRPB	Cyc.AMs
LYAR1	1.57428239893694e-05	0.317439557996232	0.962	0.828	0.402103210336474	CF	LYAR	Cyc.AMs
CLEC4E10	1.60380837639211e-05	0.520569980519175	0.406	0.211	0.409644735498074	CF	CLEC4E	Cyc.AMs
MS4A6A2	1.61695795999108e-05	0.480743881236679	0.992	0.938	0.413003402140922	CF	MS4A6A	Cyc.AMs
AKR1B19	1.67687074470511e-05	0.373342573374729	0.669	0.449	0.42830632561258	CF	AKR1B1	Cyc.AMs
EIF2A2	1.67700236110557e-05	0.389178974312168	0.85	0.674	0.428339943073584	CF	EIF2A	Cyc.AMs
RAB5IF2	1.70688141436968e-05	0.301780768488505	0.977	0.855	0.435971650858305	CF	RAB5IF	Cyc.AMs
CLINT13	1.72341064871697e-05	0.426986646056259	0.812	0.736	0.440193547895289	CF	CLINT1	Cyc.AMs
KCNAB12	1.74211470499685e-05	0.402621457995333	0.414	0.211	0.444970937950296	CF	KCNAB1	Cyc.AMs
TUBA1C9	1.74536938752583e-05	0.452512204697507	0.707	0.476	0.445802248961847	CF	TUBA1C	Cyc.AMs
ABCA16	1.75052896663239e-05	0.609514981793113	0.391	0.198	0.447120108657244	CF	ABCA1	Cyc.AMs
SP140L	1.76285011220202e-05	0.412812080877249	0.414	0.211	0.450267175658639	CF	SP140L	Cyc.AMs
EIF4G28	1.80160624742497e-05	0.389899490188323	0.992	0.943	0.460166267717285	CF	EIF4G2	Cyc.AMs
MSRA2	1.81636614258873e-05	0.360889929880744	0.639	0.432	0.463936240140013	CF	MSRA	Cyc.AMs
RBMS17	1.82383417494516e-05	0.369403941258615	0.887	0.687	0.465843724964494	CF	RBMS1	Cyc.AMs
BROX5	1.82490623945971e-05	0.394454049829238	0.759	0.524	0.466117551682799	CF	BROX	Cyc.AMs
IK7	1.84935384455939e-05	0.343356334796399	0.91	0.771	0.47236195897736	CF	IK	Cyc.AMs
WDR15	1.86643041413311e-05	0.35218171944818	0.835	0.7	0.47672365637788	CF	WDR1	Cyc.AMs
MAP1LC3B7	1.87857143444912e-05	0.297422169883609	0.985	0.868	0.479824715786995	CF	MAP1LC3B	Cyc.AMs
CCL237	1.88875747282847e-05	0.537394133567559	0.827	0.639	0.482426433709848	CF	CCL23	Cyc.AMs
DDX66	1.90322308478385e-05	0.34661695772659	0.752	0.586	0.486121240315491	CF	DDX6	Cyc.AMs
MS4A4A4	1.90924920724315e-05	0.31939178433051	1	0.982	0.487660432514046	CF	MS4A4A	Cyc.AMs
GHITM6	1.93663039037549e-05	0.319482770221964	0.962	0.789	0.494654134309707	CF	GHITM	Cyc.AMs
PPP1R23	1.94908069477243e-05	0.329949227712032	0.812	0.608	0.497834191058773	CF	PPP1R2	Cyc.AMs
CCDC4710	1.95534921490023e-05	0.399774856213768	0.827	0.612	0.499435296469816	CF	CCDC47	Cyc.AMs
PRRC2C5	2.02180544984873e-05	0.330093337665935	1	0.952	0.516409548000364	CF	PRRC2C	Cyc.AMs
DDX466	2.03522876692393e-05	0.36011198699811	0.91	0.802	0.51983813164771	CF	DDX46	Cyc.AMs
IQSEC3	2.06611074272222e-05	0.371178893976853	0.278	0.11	0.527726005906109	CF	IQSEC3	Cyc.AMs
DNTTIP24	2.08107568221692e-05	0.490084299245672	0.594	0.405	0.531548350751846	CF	DNTTIP2	Cyc.AMs
HNRNPA2B14	2.08127563748969e-05	0.339830825875268	1	0.996	0.531599423327617	CF	HNRNPA2B1	Cyc.AMs
ECH17	2.11233319146851e-05	0.384849230450649	0.962	0.824	0.539532143764888	CF	ECH1	Cyc.AMs
AK21	2.13286430002159e-05	0.356228552510882	0.466	0.26	0.544776199511513	CF	AK2	Cyc.AMs
ERP446	2.13375431009034e-05	0.376682650285309	0.925	0.744	0.545003525883273	CF	ERP44	Cyc.AMs
ZGPAT	2.15265463632918e-05	0.275455928805351	0.256	0.093	0.549831047211198	CF	ZGPAT	Cyc.AMs
DNAJC86	2.15309845897808e-05	0.328432379337	0.955	0.824	0.549944408392182	CF	DNAJC8	Cyc.AMs
SLC12A91	2.17234317617142e-05	0.339315169574535	0.391	0.189	0.554859894057705	CF	SLC12A9	Cyc.AMs
GBP17	2.17671564279676e-05	0.524173189824953	0.82	0.621	0.555976709483147	CF	GBP1	Cyc.AMs
EVI59	2.19530453894194e-05	0.423623564923276	0.699	0.507	0.560724685336549	CF	EVI5	Cyc.AMs
C1D7	2.20035588916258e-05	0.388246373593055	0.872	0.727	0.562014901209906	CF	C1D	Cyc.AMs
MGST22	2.20530189104302e-05	0.410078526455136	0.827	0.67	0.563278209010208	CF	MGST2	Cyc.AMs
EIF3A4	2.21678999738165e-05	0.297334863457313	1	0.943	0.566212501131221	CF	EIF3A	Cyc.AMs
PPDPF5	2.22615092797865e-05	0.351098550192746	0.985	0.943	0.568603470024307	CF	PPDPF	Cyc.AMs
PHIP5	2.23310248214138e-05	0.443461390565694	0.692	0.515	0.570379035988551	CF	PHIP	Cyc.AMs
SFXN31	2.25972501891852e-05	0.449337956902363	0.398	0.22	0.577178964332168	CF	SFXN3	Cyc.AMs
UTRN4	2.26358630402988e-05	0.464809365664803	0.541	0.374	0.578165213775312	CF	UTRN	Cyc.AMs
LRRFIP16	2.27573157966004e-05	0.291960058994255	1	0.996	0.581267360076768	CF	LRRFIP1	Cyc.AMs
ARL6IP19	2.29675512471281e-05	0.310631686070771	1	0.978	0.586637193954146	CF	ARL6IP1	Cyc.AMs
STX81	2.31816011414697e-05	0.411805900405762	0.466	0.269	0.592104456355418	CF	STX8	Cyc.AMs
MORC32	2.32426837494928e-05	0.381539641040069	0.722	0.489	0.593664628329546	CF	MORC3	Cyc.AMs
PSME18	2.3371531524165e-05	0.354903155044314	0.985	0.885	0.596955658190224	CF	PSME1	Cyc.AMs
MTDH6	2.35180758014515e-05	0.275170298893605	1	0.987	0.600698692120674	CF	MTDH	Cyc.AMs
TMEM50A3	2.49194480209989e-05	0.308896751337369	1	0.938	0.636492541352354	CF	TMEM50A	Cyc.AMs
LIMA18	2.51163876592107e-05	0.38764832396135	0.902	0.718	0.641522773591559	CF	LIMA1	Cyc.AMs
AKAP97	2.54963271946303e-05	0.34208676066025	0.992	0.863	0.651227189205246	CF	AKAP9	Cyc.AMs
CHCHD75	2.56327289352441e-05	0.43928429223844	0.556	0.361	0.654711162464006	CF	CHCHD7	Cyc.AMs
PRDX35	2.57264220457249e-05	0.329043723184651	0.985	0.841	0.657104271891904	CF	PRDX3	Cyc.AMs
PSMB109	2.59191890833532e-05	0.421183994351652	0.872	0.705	0.662027927567007	CF	PSMB10	Cyc.AMs
BLOC1S66	2.60699494169403e-05	0.370612470673537	0.714	0.524	0.665878648007489	CF	BLOC1S6	Cyc.AMs
STAC3	2.62037910504719e-05	0.44205160282387	0.624	0.458	0.669297231011153	CF	STAC3	Cyc.AMs
PPARD1	2.65053185367806e-05	0.326189726129498	0.353	0.163	0.676998846066451	CF	PPARD	Cyc.AMs
TMEM9B2	2.69051060804312e-05	0.387693322052223	0.752	0.59	0.687210219506374	CF	TMEM9B	Cyc.AMs
HUWE15	2.69512549417658e-05	0.342422752985851	0.684	0.458	0.688388953722581	CF	HUWE1	Cyc.AMs
COX7A2L2	2.71261649260577e-05	0.312746780644345	0.962	0.877	0.692856504541364	CF	COX7A2L	Cyc.AMs
RASSF44	2.7242675200882e-05	0.47636113066891	0.526	0.344	0.695832409980928	CF	RASSF4	Cyc.AMs
DNAJC73	2.73196032132314e-05	0.368647811764949	0.872	0.74	0.697797305272356	CF	DNAJC7	Cyc.AMs
FCGRT4	2.73461345160193e-05	0.32982680846881	1	0.982	0.698474967808166	CF	FCGRT	Cyc.AMs
SFT2D13	2.73566532011125e-05	0.333087975544127	0.977	0.859	0.698743636062816	CF	SFT2D1	Cyc.AMs
SKAP24	2.74871177034648e-05	0.337083503244178	0.985	0.868	0.702075960381899	CF	SKAP2	Cyc.AMs
FAM89A3	2.84701596795724e-05	0.307372386169125	0.947	0.833	0.727184818535637	CF	FAM89A	Cyc.AMs
YWHAE5	2.84784947192338e-05	0.28469149580725	0.992	0.93	0.72739771211867	CF	YWHAE	Cyc.AMs
PTPN68	2.8518163310087e-05	0.333966941038726	0.97	0.846	0.728410927266242	CF	PTPN6	Cyc.AMs
BLVRA6	2.86495633662374e-05	0.40425690723852	0.947	0.837	0.731767147500435	CF	BLVRA	Cyc.AMs
ADAM15	2.87601893394788e-05	0.333860739482427	0.301	0.128	0.734592756108967	CF	ADAM15	Cyc.AMs
SPCS38	2.93990958559489e-05	0.33950340529638	0.955	0.833	0.750911706352646	CF	SPCS3	Cyc.AMs
SSU722	2.94185545851035e-05	0.320263055223009	0.94	0.771	0.751408721212714	CF	SSU72	Cyc.AMs
LMAN13	2.9477228103921e-05	0.337034987277571	0.932	0.775	0.75290736023035	CF	LMAN1	Cyc.AMs
CAPZA21	2.95452456693742e-05	0.255228131203935	1	0.96	0.754644664887156	CF	CAPZA2	Cyc.AMs
AGGF12	2.95738583914571e-05	0.430006478650429	0.647	0.458	0.755375491034598	CF	AGGF1	Cyc.AMs
APOL46	2.96868751449185e-05	0.367687667885945	0.609	0.396	0.758262164951508	CF	APOL4	Cyc.AMs
CATSPER11	2.96970391736168e-05	0.292382070486256	0.436	0.229	0.758521774572521	CF	CATSPER1	Cyc.AMs
PPT14	2.97190454445441e-05	0.326481209116829	0.977	0.907	0.759083858744546	CF	PPT1	Cyc.AMs
MIA34	2.98979755086908e-05	0.446994016434064	0.669	0.467	0.763654090442981	CF	MIA3	Cyc.AMs
IPO51	2.99370264800965e-05	0.370349660755534	0.451	0.256	0.764651530354626	CF	IPO5	Cyc.AMs
DOCK114	3.01918873362391e-05	0.348366434737911	0.932	0.758	0.77116118634222	CF	DOCK11	Cyc.AMs
PSMD86	3.03795297585385e-05	0.351809881243876	0.97	0.833	0.775953949092591	CF	PSMD8	Cyc.AMs
DPM39	3.06206159167156e-05	0.399949929940199	0.774	0.568	0.782111771744751	CF	DPM3	Cyc.AMs
CALM17	3.06539483408642e-05	0.319813316850935	1	0.996	0.782963148522353	CF	CALM1	Cyc.AMs
STAT5A4	3.10032876958903e-05	0.408695972405017	0.586	0.405	0.791885974328431	CF	STAT5A	Cyc.AMs
CBX39	3.10336762568346e-05	0.335074287267778	0.977	0.89	0.79266215895207	CF	CBX3	Cyc.AMs
SCARB25	3.10737756496064e-05	0.352626315830686	0.955	0.824	0.793686377642247	CF	SCARB2	Cyc.AMs
IFITM26	3.10997360888404e-05	0.401060122408135	0.654	0.445	0.794349459181161	CF	IFITM2	Cyc.AMs
STXBP33	3.15260714304253e-05	0.38717225971915	0.714	0.529	0.805238916475924	CF	STXBP3	Cyc.AMs
GSPT14	3.169027701268e-05	0.396073888035911	0.932	0.802	0.809433055457872	CF	GSPT1	Cyc.AMs
BID4	3.18569677213296e-05	0.319631398847311	0.94	0.806	0.813690669538199	CF	BID	Cyc.AMs
MIR29B2CHG	3.18654376631501e-05	0.31371825719492	0.368	0.172	0.813907008792179	CF	MIR29B2CHG	Cyc.AMs
GCC23	3.25425127014494e-05	0.395706990407448	0.902	0.78	0.83120085942042	CF	GCC2	Cyc.AMs
ARCN15	3.26164936378246e-05	0.372276493742752	0.684	0.471	0.833090480497317	CF	ARCN1	Cyc.AMs
SDHB6	3.31496070830246e-05	0.367035307467464	0.797	0.63	0.846707264114613	CF	SDHB	Cyc.AMs
CD336	3.34304376383481e-05	0.398680694135149	0.639	0.449	0.853880238158687	CF	CD33	Cyc.AMs
PCMTD12	3.37370318639715e-05	0.361542352407349	0.782	0.581	0.861711267869559	CF	PCMTD1	Cyc.AMs
MRPL577	3.39447819358061e-05	0.367426759115746	0.97	0.824	0.86701762020436	CF	MRPL57	Cyc.AMs
PECAM16	3.40682664537326e-05	0.323363918605255	0.992	0.921	0.870171661761238	CF	PECAM1	Cyc.AMs
BNIP3L4	3.46464371088614e-05	0.331323210748061	0.932	0.846	0.884939296634539	CF	BNIP3L	Cyc.AMs
MRPL357	3.49209563662823e-05	0.476406200100534	0.481	0.3	0.891951067507583	CF	MRPL35	Cyc.AMs
GCHFR5	3.505553092709e-05	0.390351366639233	1	0.991	0.895388370939733	CF	GCHFR	Cyc.AMs
BLVRB4	3.52826385498268e-05	0.360889929880744	0.955	0.815	0.901189153839677	CF	BLVRB	Cyc.AMs
AOC37	3.57675126941339e-05	0.422840154725287	0.263	0.106	0.913573809233568	CF	AOC3	Cyc.AMs
FBXL55	3.5798388727169e-05	0.366260706084621	0.872	0.705	0.91436244486935	CF	FBXL5	Cyc.AMs
ACAA26	3.60109793747947e-05	0.379455104368418	0.774	0.608	0.919792435191006	CF	ACAA2	Cyc.AMs
RAB315	3.60523393157108e-05	0.302806065270262	1	0.899	0.920848850801884	CF	RAB31	Cyc.AMs
MYCBP24	3.6204573882417e-05	0.352406841558473	0.729	0.52	0.924737226104695	CF	MYCBP2	Cyc.AMs
NSD33	3.63791070907688e-05	0.345280141602406	0.729	0.546	0.929195153312417	CF	NSD3	Cyc.AMs
ANP32A3	3.63879396555656e-05	0.343432947205793	0.865	0.67	0.929420754682458	CF	ANP32A	Cyc.AMs
AC018755.42	3.64325716932576e-05	0.302151879755089	0.406	0.198	0.930560746189185	CF	AC018755.4	Cyc.AMs
GOLIM45	3.65645951261545e-05	0.392754428535995	0.752	0.564	0.933932888712239	CF	GOLIM4	Cyc.AMs
CEP1703	3.66009356826606e-05	0.307318952029935	0.947	0.837	0.934861099206517	CF	CEP170	Cyc.AMs
IMPDH12	3.69075636645253e-05	0.342262373346879	0.504	0.286	0.942692991119305	CF	IMPDH1	Cyc.AMs
TAX1BP18	3.69240595244397e-05	0.262013210893231	1	0.996	0.943114328373238	CF	TAX1BP1	Cyc.AMs
LTA4H8	3.70431583782271e-05	0.284243167078954	1	1	0.946156351296677	CF	LTA4H	Cyc.AMs
MRPL324	3.72417264194372e-05	0.41600077302825	0.594	0.419	0.951228176205266	CF	MRPL32	Cyc.AMs
FAR1	3.74255467767169e-05	0.357621787810748	0.541	0.344	0.955923315770902	CF	FAR1	Cyc.AMs
SNRPD12	3.76056864736654e-05	0.336758688312657	0.962	0.771	0.960524443910361	CF	SNRPD1	Cyc.AMs
UBXN49	3.79390704132471e-05	0.383495418279875	0.947	0.881	0.969039736495157	CF	UBXN4	Cyc.AMs
C12orf451	3.8301787093516e-05	0.375781349932282	0.519	0.308	0.978304245942585	CF	C12orf45	Cyc.AMs
SCAMP24	3.83471916595291e-05	0.418964307858844	0.647	0.476	0.979463969367691	CF	SCAMP2	Cyc.AMs
SLAIN23	3.88510013333003e-05	0.30653265035701	0.669	0.454	0.992332276055156	CF	SLAIN2	Cyc.AMs
PSMG21	3.91004232298204e-05	0.347458342883149	0.895	0.833	0.998703010136072	CF	PSMG2	Cyc.AMs
SLC25A246	3.91811872148161e-05	0.366348592231332	0.94	0.806	1	CF	SLC25A24	Cyc.AMs
RRAGD4	4.00170514815432e-05	0.393348008071581	0.692	0.559	1	CF	RRAGD	Cyc.AMs
TMED42	4.03309635738392e-05	0.344546747463246	0.759	0.577	1	CF	TMED4	Cyc.AMs
HCLS14	4.04930472725757e-05	0.337404678219227	0.947	0.811	1	CF	HCLS1	Cyc.AMs
EIF4E24	4.06006999886994e-05	0.384242928680478	0.707	0.52	1	CF	EIF4E2	Cyc.AMs
EIF4EBP28	4.07477734870297e-05	0.410268392223771	0.586	0.392	1	CF	EIF4EBP2	Cyc.AMs
ENOSF14	4.08848085886121e-05	0.37112742889022	0.376	0.189	1	CF	ENOSF1	Cyc.AMs
PPP1CA2	4.14377902993437e-05	0.307624122848818	0.955	0.877	1	CF	PPP1CA	Cyc.AMs
CAP15	4.17565437532592e-05	0.268091855260105	1	0.996	1	CF	CAP1	Cyc.AMs
PSMD115	4.20321338610787e-05	0.388692947757393	0.752	0.564	1	CF	PSMD1	Cyc.AMs
ZRANB24	4.21160367881908e-05	0.404609014881774	0.759	0.63	1	CF	ZRANB2	Cyc.AMs
BIN2	4.23531380497045e-05	0.363114938096121	0.632	0.432	1	CF	BIN2	Cyc.AMs
NDUFC27	4.23984790597571e-05	0.297973365366779	0.992	0.952	1	CF	NDUFC2	Cyc.AMs
CHMP2B6	4.244597647164e-05	0.345538828180272	0.857	0.709	1	CF	CHMP2B	Cyc.AMs
MBP4	4.24715117797131e-05	0.357574978218398	0.932	0.744	1	CF	MBP	Cyc.AMs
RAB8A4	4.26965840131248e-05	0.34730817425464	0.895	0.758	1	CF	RAB8A	Cyc.AMs
NAA389	4.2850158269301e-05	0.441249136925188	0.835	0.665	1	CF	NAA38	Cyc.AMs
PLEC3	4.29047048737707e-05	0.418729970971967	0.797	0.683	1	CF	PLEC	Cyc.AMs
CTNNA16	4.31139032604469e-05	0.355503033239424	0.902	0.74	1	CF	CTNNA1	Cyc.AMs
SLC15A35	4.39789919862499e-05	0.432059965470527	0.917	0.828	1	CF	SLC15A3	Cyc.AMs
FAM174C5	4.40830020722477e-05	0.400010244538795	0.692	0.529	1	CF	FAM174C	Cyc.AMs
RNF1493	4.41966927346332e-05	0.29738364517944	1	0.969	1	CF	RNF149	Cyc.AMs
CALHM65	4.42551549599054e-05	0.445750648694608	0.398	0.225	1	CF	CALHM6	Cyc.AMs
GTF2A21	4.44470588696631e-05	0.304731497139109	0.97	0.784	1	CF	GTF2A2	Cyc.AMs
HSPE14	4.56197541306596e-05	0.298233588144668	0.992	0.943	1	CF	HSPE1	Cyc.AMs
WASHC47	4.58815013155422e-05	0.316887660878713	0.827	0.63	1	CF	WASHC4	Cyc.AMs
PYURF2	4.59755804370032e-05	0.292803172369248	0.962	0.841	1	CF	PYURF	Cyc.AMs
ETHE15	4.63605986964411e-05	0.357784019012923	0.88	0.744	1	CF	ETHE1	Cyc.AMs
CXCL38	4.67489612080231e-05	0.632541112664826	0.744	0.595	1	CF	CXCL3	Cyc.AMs
YWHAH3	4.7029137766339e-05	0.27727721111606	1	0.991	1	CF	YWHAH	Cyc.AMs
LINC027853	4.72410281481364e-05	0.468580284621781	0.579	0.41	1	CF	LINC02785	Cyc.AMs
PPP1R75	4.76508711460355e-05	0.3447078775332	0.714	0.502	1	CF	PPP1R7	Cyc.AMs
REV3L1	4.77767764504837e-05	0.450111727390683	0.669	0.502	1	CF	REV3L	Cyc.AMs
PPP3R12	4.81178670831238e-05	0.303317021472439	0.571	0.344	1	CF	PPP3R1	Cyc.AMs
RNF1461	4.84298884123973e-05	0.413309647718149	0.699	0.542	1	CF	RNF146	Cyc.AMs
HDLBP3	4.89635497884721e-05	0.399596061820402	0.835	0.643	1	CF	HDLBP	Cyc.AMs
TGFBI6	4.907636078707e-05	0.352885109436511	0.835	0.661	1	CF	TGFBI	Cyc.AMs
MTHFS2	4.91496471416341e-05	0.367910357558517	0.466	0.273	1	CF	MTHFS	Cyc.AMs
NAA206	4.97429016549026e-05	0.328597433533691	0.962	0.824	1	CF	NAA20	Cyc.AMs
MPLKIP1	5.03472039522257e-05	0.361831258740257	0.737	0.581	1	CF	MPLKIP	Cyc.AMs
GLIPR18	5.12629019956183e-05	0.395802734721847	0.94	0.833	1	CF	GLIPR1	Cyc.AMs
PLIN25	5.16273519064213e-05	0.378217965515535	1	0.969	1	CF	PLIN2	Cyc.AMs
ATG4A	5.16395647666335e-05	0.314408376816255	0.353	0.167	1	CF	ATG4A	Cyc.AMs
RIOK34	5.24537581785875e-05	0.379371892925073	0.887	0.714	1	CF	RIOK3	Cyc.AMs
TIMP18	5.25084012567822e-05	0.412268702210992	0.925	0.744	1	CF	TIMP1	Cyc.AMs
TASOR3	5.25854566904578e-05	0.440167371010778	0.624	0.445	1	CF	TASOR	Cyc.AMs
DICER14	5.39524425504971e-05	0.403772093765732	0.759	0.639	1	CF	DICER1	Cyc.AMs
REEP39	5.39976669443849e-05	0.297334863457313	0.887	0.714	1	CF	REEP3	Cyc.AMs
ATP5F1A9	5.41117883285777e-05	0.37798135103917	0.94	0.797	1	CF	ATP5F1A	Cyc.AMs
MOB1A6	5.41657638021976e-05	0.322301432203496	1	0.894	1	CF	MOB1A	Cyc.AMs
SUMO32	5.42952275073989e-05	0.31161766581059	0.947	0.828	1	CF	SUMO3	Cyc.AMs
RNASEH2C3	5.4303834357684e-05	0.414780734865994	0.489	0.308	1	CF	RNASEH2C	Cyc.AMs
CPVL4	5.46275395217502e-05	0.344165489305143	0.962	0.903	1	CF	CPVL	Cyc.AMs
ATP6V0D110	5.46886529251212e-05	0.294350724475001	0.992	0.921	1	CF	ATP6V0D1	Cyc.AMs
PKN23	5.49277839958589e-05	0.391592838263188	0.699	0.542	1	CF	PKN2	Cyc.AMs
DCLRE1C1	5.53200948724362e-05	0.410676336533258	0.444	0.269	1	CF	DCLRE1C	Cyc.AMs
AKT3	5.64329943765468e-05	0.360860001242527	0.429	0.242	1	CF	AKT3	Cyc.AMs
TOMM54	5.6875359084943e-05	0.307176400274383	1	0.96	1	CF	TOMM5	Cyc.AMs
SPG111	5.708048645777e-05	0.330693460403744	0.662	0.427	1	CF	SPG11	Cyc.AMs
AL365361.15	5.73043678175262e-05	0.463918940498964	0.632	0.467	1	CF	AL365361.1	Cyc.AMs
ZMAT25	5.77564264053107e-05	0.382017233945787	0.759	0.599	1	CF	ZMAT2	Cyc.AMs
CDK5	5.78118837119065e-05	0.270965948137953	0.316	0.137	1	CF	CDK5	Cyc.AMs
LMO24	5.85170215869867e-05	0.401427971940978	0.579	0.383	1	CF	LMO2	Cyc.AMs
ZNF675	5.87725887785649e-05	0.271879282774643	0.316	0.137	1	CF	ZNF675	Cyc.AMs
COA42	5.91713490225231e-05	0.381673569068345	0.782	0.652	1	CF	COA4	Cyc.AMs
NAP1L13	5.9298447534211e-05	0.284037732138715	1	1	1	CF	NAP1L1	Cyc.AMs
FMC1	5.96880499012572e-05	0.405981587707981	0.571	0.392	1	CF	FMC1	Cyc.AMs
FOS4	5.98825671572531e-05	0.33601027309223	1	0.969	1	CF	FOS	Cyc.AMs
ANKHD18	6.08262279591962e-05	0.431291501484909	0.729	0.63	1	CF	ANKHD1	Cyc.AMs
PLEKHB29	6.09607474837986e-05	0.36005026346329	0.932	0.802	1	CF	PLEKHB2	Cyc.AMs
MCL13	6.21069303571469e-05	0.326114279917447	1	0.947	1	CF	MCL1	Cyc.AMs
STUB15	6.2144712579762e-05	0.360368282871806	0.729	0.52	1	CF	STUB1	Cyc.AMs
DENND2D2	6.3461689687385e-05	0.343347261214149	0.406	0.22	1	CF	DENND2D	Cyc.AMs
HSPH17	6.35956091459547e-05	0.404431425874205	0.917	0.714	1	CF	HSPH1	Cyc.AMs
EID13	6.3874280736161e-05	0.333489628215843	0.962	0.811	1	CF	EID1	Cyc.AMs
EMC32	6.44963338413036e-05	0.330300087520355	0.759	0.612	1	CF	EMC3	Cyc.AMs
RXRA4	6.53106981532915e-05	0.360801282300705	0.759	0.577	1	CF	RXRA	Cyc.AMs
MYO1F2	6.56011778787113e-05	0.432741446371668	0.684	0.533	1	CF	MYO1F	Cyc.AMs
EIF3M5	6.59531968803633e-05	0.35167848553308	0.925	0.789	1	CF	EIF3M	Cyc.AMs
H2AFV3	6.60731278455123e-05	0.385482357485996	0.977	0.907	1	CF	H2AFV	Cyc.AMs
OASL4	6.61985137657815e-05	0.414049206899224	0.692	0.515	1	CF	OASL	Cyc.AMs
AKAP52	6.66306242972296e-05	0.418119226291643	0.481	0.282	1	CF	AKAP5	Cyc.AMs
TPI16	6.67903606201634e-05	0.304665747391963	0.97	0.828	1	CF	TPI1	Cyc.AMs
ADH57	6.72094025009701e-05	0.424549923605854	0.797	0.634	1	CF	ADH5	Cyc.AMs
TMEM30A8	6.75302542704685e-05	0.278928097434688	0.977	0.811	1	CF	TMEM30A	Cyc.AMs
CHCHD3	6.78178881898777e-05	0.359249904486119	0.459	0.273	1	CF	CHCHD3	Cyc.AMs
ARF61	6.79296627261074e-05	0.301631798996826	0.947	0.806	1	CF	ARF6	Cyc.AMs
MRPS18C7	6.79739376519638e-05	0.344378834633138	0.902	0.749	1	CF	MRPS18C	Cyc.AMs
IFI27L210	6.90919648154361e-05	0.342983131723092	0.962	0.758	1	CF	IFI27L2	Cyc.AMs
MICU2	6.97061671065807e-05	0.275940763553245	0.549	0.335	1	CF	MICU2	Cyc.AMs
ME24	7.01797650871483e-05	0.380982599516892	0.654	0.471	1	CF	ME2	Cyc.AMs
NCKAP1L8	7.08892412185145e-05	0.334533481411563	0.97	0.833	1	CF	NCKAP1L	Cyc.AMs
FAM204A3	7.10417979395316e-05	0.344868690346334	0.857	0.736	1	CF	FAM204A	Cyc.AMs
AGRP9	7.13363333204826e-05	0.518024738449672	0.94	0.797	1	CF	AGRP	Cyc.AMs
EVL8	7.19608155290745e-05	0.328525623721034	0.91	0.727	1	CF	EVL	Cyc.AMs
HNRNPD3	7.26409596711701e-05	0.312089123777309	0.895	0.767	1	CF	HNRNPD	Cyc.AMs
KIF5B7	7.29502600687461e-05	0.286124314046533	0.977	0.877	1	CF	KIF5B	Cyc.AMs
PLXDC27	7.30302692759831e-05	0.297287909134649	1	0.978	1	CF	PLXDC2	Cyc.AMs
CFLAR4	7.40062539614917e-05	0.347998666868076	0.805	0.612	1	CF	CFLAR	Cyc.AMs
ZNF394	7.42618793534002e-05	0.283600752423484	0.286	0.123	1	CF	ZNF394	Cyc.AMs
EMC62	7.49963397620601e-05	0.352406841558473	0.737	0.551	1	CF	EMC6	Cyc.AMs
SSR23	7.54156050469411e-05	0.256692878959967	0.985	0.872	1	CF	SSR2	Cyc.AMs
PRRC2A	7.55856376894534e-05	0.330326689068125	0.361	0.185	1	CF	PRRC2A	Cyc.AMs
POLR2J1	7.61585255458236e-05	0.351782647479689	0.872	0.7	1	CF	POLR2J	Cyc.AMs
NIN2	7.70819870239085e-05	0.348257841402302	0.692	0.515	1	CF	NIN	Cyc.AMs
CHD6	7.75699708267221e-05	0.354597466931953	0.406	0.229	1	CF	CHD6	Cyc.AMs
ZNF1241	7.81941423659319e-05	0.351836783393724	0.474	0.273	1	CF	ZNF124	Cyc.AMs
TPR5	7.87974263731445e-05	0.332648000978246	0.962	0.815	1	CF	TPR	Cyc.AMs
VPS37C2	8.0739699324427e-05	0.304881672510661	0.346	0.167	1	CF	VPS37C	Cyc.AMs
SCNM11	8.12624616624951e-05	0.368053987907671	0.466	0.278	1	CF	SCNM1	Cyc.AMs
EPB41	8.19975138575309e-05	0.335764449951166	0.368	0.185	1	CF	EPB41	Cyc.AMs
CEP3505	8.21253213265374e-05	0.335944281056527	0.895	0.767	1	CF	CEP350	Cyc.AMs
RIF13	8.21551361381634e-05	0.392399914456097	0.617	0.445	1	CF	RIF1	Cyc.AMs
EIF4EBP11	8.27626467866108e-05	0.366525074685838	0.85	0.683	1	CF	EIF4EBP1	Cyc.AMs
PRKAR1A9	8.29033179285275e-05	0.322560839745487	0.88	0.753	1	CF	PRKAR1A	Cyc.AMs
JTB5	8.31575364420029e-05	0.286756872296487	1	0.881	1	CF	JTB	Cyc.AMs
DYNLT14	8.32848487629553e-05	0.293809176536554	0.992	0.89	1	CF	DYNLT1	Cyc.AMs
MESD6	8.36423266155962e-05	0.289359067880289	0.925	0.731	1	CF	MESD	Cyc.AMs
TGFBR26	8.4265942288857e-05	0.331027998385739	0.865	0.74	1	CF	TGFBR2	Cyc.AMs
DYNLL12	8.47589932714419e-05	0.256970240306758	1	1	1	CF	DYNLL1	Cyc.AMs
SERINC34	8.5139453953555e-05	0.370631617637855	0.812	0.656	1	CF	SERINC3	Cyc.AMs
TXNDC12	8.55616445266637e-05	0.367615312812688	0.82	0.692	1	CF	TXNDC12	Cyc.AMs
PHACTR25	8.64348801828477e-05	0.331207759633558	0.812	0.665	1	CF	PHACTR2	Cyc.AMs
RAD216	8.6698318088591e-05	0.376604688542666	0.774	0.652	1	CF	RAD21	Cyc.AMs
SMC33	8.72480788769745e-05	0.398270323327807	0.699	0.568	1	CF	SMC3	Cyc.AMs
PTRHD1	8.74034651065233e-05	0.445454522415135	0.647	0.533	1	CF	PTRHD1	Cyc.AMs
CUTA2	8.75220824051452e-05	0.298471291275735	0.925	0.797	1	CF	CUTA	Cyc.AMs
MTRES1	8.7824515355052e-05	0.298513054654594	0.323	0.154	1	CF	MTRES1	Cyc.AMs
DHX369	8.82736173403801e-05	0.316635419416249	0.955	0.815	1	CF	DHX36	Cyc.AMs
PSMA16	8.84816993476412e-05	0.362333915160069	0.97	0.819	1	CF	PSMA1	Cyc.AMs
DOK22	8.88232590727326e-05	0.271817368518432	0.985	0.916	1	CF	DOK2	Cyc.AMs
GNB410	8.9606086627752e-05	0.347458342883149	0.827	0.705	1	CF	GNB4	Cyc.AMs
ATRAID6	8.97622640011559e-05	0.345502145917824	0.94	0.767	1	CF	ATRAID	Cyc.AMs
OSBPL114	9.13168945303333e-05	0.319437750893075	1	0.987	1	CF	OSBPL11	Cyc.AMs
PHPT16	9.18205302973236e-05	0.345123306055597	0.94	0.771	1	CF	PHPT1	Cyc.AMs
SLU74	9.20438285192984e-05	0.374163566445588	0.647	0.48	1	CF	SLU7	Cyc.AMs
KMT2C3	9.20599702231742e-05	0.343213969322553	0.827	0.692	1	CF	KMT2C	Cyc.AMs
TMED55	9.2714445828147e-05	0.292837442695062	0.992	0.877	1	CF	TMED5	Cyc.AMs
HCK6	9.3642196067811e-05	0.341967859385712	0.872	0.665	1	CF	HCK	Cyc.AMs
VPS356	9.49219626543798e-05	0.324750321037714	0.895	0.806	1	CF	VPS35	Cyc.AMs
YWHAG1	9.71507294384794e-05	0.310501278853753	0.955	0.859	1	CF	YWHAG	Cyc.AMs
RBM6	9.85479254015838e-05	0.32648120911683	0.511	0.308	1	CF	RBM6	Cyc.AMs
SRPRA4	9.9539336955554e-05	0.360633731630883	0.662	0.502	1	CF	SRPRA	Cyc.AMs
NABP15	9.95587854507292e-05	0.506533358483906	0.466	0.308	1	CF	NABP1	Cyc.AMs
PCM14	0.000100080782026728	0.38793741223822	0.887	0.714	1	CF	PCM1	Cyc.AMs
GDAP21	0.000100160711152507	0.252537249468656	0.406	0.216	1	CF	GDAP2	Cyc.AMs
ERLEC15	0.000100591315266399	0.352313502507498	0.797	0.705	1	CF	ERLEC1	Cyc.AMs
IL183	0.00010080260727171	0.353391393207352	0.722	0.581	1	CF	IL18	Cyc.AMs
SVIL4	0.00010231663186042	0.323268353736483	0.985	0.899	1	CF	SVIL	Cyc.AMs
ALKBH71	0.000102364610341083	0.30277306169833	0.812	0.626	1	CF	ALKBH7	Cyc.AMs
BRD31	0.000102747630043513	0.43447057560109	0.466	0.291	1	CF	BRD3	Cyc.AMs
TANK2	0.000103759650407765	0.372843266361778	0.737	0.577	1	CF	TANK	Cyc.AMs
C28	0.00010497548785005	0.53964035067524	0.519	0.361	1	CF	C2	Cyc.AMs
DDX1810	0.000105159455026104	0.289846713421008	0.932	0.806	1	CF	DDX18	Cyc.AMs
PCED1B-AS14	0.000106755991471545	0.324285660008127	0.932	0.855	1	CF	PCED1B-AS1	Cyc.AMs
NUP2143	0.000106766217386088	0.307671732332681	0.962	0.903	1	CF	NUP214	Cyc.AMs
TMEM1607	0.000106869109882997	0.404633184473936	0.737	0.595	1	CF	TMEM160	Cyc.AMs
ARHGAP102	0.000107637278273828	0.320981030739741	0.699	0.537	1	CF	ARHGAP10	Cyc.AMs
SLF23	0.000107801159414664	0.407517781207736	0.496	0.326	1	CF	SLF2	Cyc.AMs
CCNI4	0.000108286595839688	0.269224510768587	1	0.996	1	CF	CCNI	Cyc.AMs
LINC00278	0.000109382994789105	0.321855508689477	0.293	0.128	1	CF	LINC00278	Cyc.AMs
PHLDA35	0.000109603195696379	0.315744489861527	0.917	0.771	1	CF	PHLDA3	Cyc.AMs
BAX2	0.000110125690889649	0.334489893483378	0.992	0.872	1	CF	BAX	Cyc.AMs
TOP19	0.000110209195296666	0.319152381636435	0.902	0.789	1	CF	TOP1	Cyc.AMs
RBM171	0.000111245674377523	0.293307895523334	0.812	0.634	1	CF	RBM17	Cyc.AMs
CREB3L23	0.000112616177769798	0.363460121741958	0.609	0.419	1	CF	CREB3L2	Cyc.AMs
RNF19B	0.000115452099908972	0.27518483215482	0.398	0.211	1	CF	RNF19B	Cyc.AMs
PKM6	0.000116848385124219	0.350104450080146	0.992	0.872	1	CF	PKM	Cyc.AMs
TFEC3	0.000117646249733667	0.282330438842345	0.902	0.775	1	CF	TFEC	Cyc.AMs
PRPF40A6	0.000118365977151432	0.309160298854103	0.985	0.872	1	CF	PRPF40A	Cyc.AMs
VMA213	0.000119947962913197	0.352714068334645	0.789	0.626	1	CF	VMA21	Cyc.AMs
VDAC24	0.000123403391222693	0.297881590328823	0.97	0.899	1	CF	VDAC2	Cyc.AMs
KMO6	0.000125281719111275	0.348856563854529	0.459	0.264	1	CF	KMO	Cyc.AMs
SLC27A36	0.000125631984929261	0.402203981311268	0.489	0.322	1	CF	SLC27A3	Cyc.AMs
SPCS14	0.000126989615628346	0.306573779677405	1	0.938	1	CF	SPCS1	Cyc.AMs
ARID4B3	0.000127679076755998	0.35785779609554	0.827	0.639	1	CF	ARID4B	Cyc.AMs
ZEB24	0.000128387351911207	0.395544604753712	0.992	0.96	1	CF	ZEB2	Cyc.AMs
FAM162A7	0.000129245176654387	0.320351516182285	0.865	0.7	1	CF	FAM162A	Cyc.AMs
CHD1	0.000129308611425867	0.402032242124007	0.647	0.498	1	CF	CHD1	Cyc.AMs
CLIC46	0.000129646684908444	0.332597323129778	0.842	0.661	1	CF	CLIC4	Cyc.AMs
HIF1A7	0.00012987112358212	0.417386932669061	0.444	0.278	1	CF	HIF1A	Cyc.AMs
DGLUCY	0.000130127217266228	0.366009573303467	0.519	0.335	1	CF	DGLUCY	Cyc.AMs
KCNK61	0.000130398782753487	0.332864559445371	0.481	0.291	1	CF	KCNK6	Cyc.AMs
ZC3H154	0.000135477604917586	0.289660935571892	0.925	0.833	1	CF	ZC3H15	Cyc.AMs
C12orf492	0.000135959283766308	0.381166454260784	0.481	0.304	1	CF	C12orf49	Cyc.AMs
GATAD13	0.000136539913824057	0.332034047498089	0.662	0.476	1	CF	GATAD1	Cyc.AMs
SPAG97	0.000136887066376676	0.385798874488214	0.722	0.551	1	CF	SPAG9	Cyc.AMs
HNRNPH33	0.000137228501098986	0.374800658547303	0.767	0.634	1	CF	HNRNPH3	Cyc.AMs
LPP9	0.00013734272391042	0.43408587304211	0.729	0.559	1	CF	LPP	Cyc.AMs
HLA-DPB16	0.000138113367147866	0.32661278367808	1	1	1	CF	HLA-DPB1	Cyc.AMs
CHCHD13	0.000139087288042387	0.304787167161012	0.88	0.683	1	CF	CHCHD1	Cyc.AMs
COX151	0.000139695931183055	0.328246139985001	0.391	0.211	1	CF	COX15	Cyc.AMs
ACSL47	0.000140444827055562	0.318753847092219	0.586	0.383	1	CF	ACSL4	Cyc.AMs
BACE11	0.000140775851444569	0.431474446971893	0.556	0.401	1	CF	BACE1	Cyc.AMs
NPAT	0.000140837846460868	0.333314160562879	0.331	0.167	1	CF	NPAT	Cyc.AMs
MBD45	0.00014092858084364	0.375337375458586	0.602	0.414	1	CF	MBD4	Cyc.AMs
TBC1D2	0.000143039373525938	0.328747816088774	0.556	0.366	1	CF	TBC1D2	Cyc.AMs
SSR37	0.000143061070622392	0.280821149852859	0.992	0.952	1	CF	SSR3	Cyc.AMs
TM9SF25	0.00014369929551241	0.329728554532825	0.85	0.762	1	CF	TM9SF2	Cyc.AMs
MYOF6	0.000144296368434954	0.330900372564857	0.744	0.568	1	CF	MYOF	Cyc.AMs
DGUOK3	0.000145092130026147	0.354575033658368	0.789	0.634	1	CF	DGUOK	Cyc.AMs
CAB394	0.000145441847005617	0.345405583216345	0.654	0.48	1	CF	CAB39	Cyc.AMs
PYGL6	0.000146413534646061	0.381790258924913	0.444	0.273	1	CF	PYGL	Cyc.AMs
PLPBP3	0.000146706060303596	0.372716675299451	0.511	0.335	1	CF	PLPBP	Cyc.AMs
FKBP82	0.000147535055215533	0.414665379247584	0.541	0.374	1	CF	FKBP8	Cyc.AMs
RAN6	0.000147883186573885	0.28977967101831	0.977	0.93	1	CF	RAN	Cyc.AMs
OGA5	0.000148721470876649	0.420601428982812	0.639	0.467	1	CF	OGA	Cyc.AMs
ZFC3H1	0.000148747777767954	0.387783286385727	0.609	0.441	1	CF	ZFC3H1	Cyc.AMs
PPP1R15A1	0.000149134985830947	0.33447399987036	0.699	0.502	1	CF	PPP1R15A	Cyc.AMs
RAB131	0.000149479311729764	0.359491339519882	0.977	0.907	1	CF	RAB13	Cyc.AMs
HIPK210	0.000149734307497284	0.378193884007673	0.865	0.744	1	CF	HIPK2	Cyc.AMs
ORAI1	0.000150140422454286	0.34605674745359	0.624	0.41	1	CF	ORAI1	Cyc.AMs
RTF23	0.000150548025685016	0.359587564600796	0.759	0.626	1	CF	RTF2	Cyc.AMs
RPA37	0.000151298159489174	0.329195593813865	0.624	0.419	1	CF	RPA3	Cyc.AMs
CASP42	0.000153260758086922	0.295613270125464	0.782	0.626	1	CF	CASP4	Cyc.AMs
PHB21	0.000153552546635967	0.354528263521042	0.774	0.643	1	CF	PHB2	Cyc.AMs
MRPL406	0.000155633942843772	0.383308086567166	0.714	0.564	1	CF	MRPL40	Cyc.AMs
NDUFB38	0.000155877027778941	0.291809754378506	1	0.947	1	CF	NDUFB3	Cyc.AMs
C11orf583	0.000155955797676731	0.254783288951336	1	0.89	1	CF	C11orf58	Cyc.AMs
GNAI32	0.00015765340003463	0.358069899335049	0.737	0.586	1	CF	GNAI3	Cyc.AMs
NEDD84	0.000159387632021515	0.254446616135424	1	0.974	1	CF	NEDD8	Cyc.AMs
MAPRE13	0.00015986762362942	0.332734849843945	0.684	0.489	1	CF	MAPRE1	Cyc.AMs
STK401	0.00016001041698997	0.359368260041449	0.421	0.242	1	CF	STK40	Cyc.AMs
RWDD15	0.000163603103366954	0.287562531662005	0.977	0.885	1	CF	RWDD1	Cyc.AMs
CRK1	0.000165172746246206	0.321463134350205	0.602	0.414	1	CF	CRK	Cyc.AMs
YTHDC12	0.000166039160805263	0.353095663025919	0.677	0.511	1	CF	YTHDC1	Cyc.AMs
NDFIP15	0.000167635305392523	0.330517296408056	0.797	0.696	1	CF	NDFIP1	Cyc.AMs
ZFR2	0.00016907584544517	0.393317871246102	0.729	0.573	1	CF	ZFR	Cyc.AMs
UPP16	0.000169359710804525	0.278975178172247	0.985	0.863	1	CF	UPP1	Cyc.AMs
FCGR2A3	0.000170181496638281	0.32356236359056	1	0.903	1	CF	FCGR2A	Cyc.AMs
TUBB4B7	0.00017028827323245	0.343172399685435	0.511	0.308	1	CF	TUBB4B	Cyc.AMs
ZKSCAN11	0.000171299382719558	0.39605453300407	0.579	0.401	1	CF	ZKSCAN1	Cyc.AMs
PAX8-AS16	0.00017159027433812	0.429160074964733	0.519	0.339	1	CF	PAX8-AS1	Cyc.AMs
CHCHD51	0.000171640413288181	0.351192962613583	0.767	0.617	1	CF	CHCHD5	Cyc.AMs
DNASE1L1	0.000171814817972836	0.290254515107477	0.271	0.119	1	CF	DNASE1L1	Cyc.AMs
USP343	0.000172597565334791	0.374965115092467	0.602	0.449	1	CF	USP34	Cyc.AMs
KRT103	0.000172676082033276	0.353162249463098	0.789	0.639	1	CF	KRT10	Cyc.AMs
GOSR11	0.000172909095057262	0.37173513877839	0.594	0.427	1	CF	GOSR1	Cyc.AMs
NIPBL5	0.000173255970795308	0.293832015373014	0.91	0.771	1	CF	NIPBL	Cyc.AMs
FMNL13	0.000173424077828326	0.390240778617749	0.729	0.621	1	CF	FMNL1	Cyc.AMs
TCF4	0.000173578632037871	0.254303651186377	0.263	0.11	1	CF	TCF4	Cyc.AMs
MCFD25	0.000175083336709668	0.339255473907168	0.654	0.463	1	CF	MCFD2	Cyc.AMs
TBC1D23	0.000175193660246002	0.300999031790489	0.361	0.189	1	CF	TBC1D23	Cyc.AMs
NSA21	0.000175346860529872	0.292692895660546	0.992	0.93	1	CF	NSA2	Cyc.AMs
COA5	0.000175952774679322	0.374784371539125	0.609	0.441	1	CF	COA5	Cyc.AMs
CCNK2	0.000178531461889514	0.341662439376218	0.556	0.374	1	CF	CCNK	Cyc.AMs
LINC010031	0.000178740622281293	0.260576313447195	0.271	0.115	1	CF	LINC01003	Cyc.AMs
PDIA38	0.000179284858797796	0.322425844420143	0.977	0.894	1	CF	PDIA3	Cyc.AMs
CYSTM12	0.000181033932902475	0.355224239876597	0.729	0.537	1	CF	CYSTM1	Cyc.AMs
DCTN63	0.000181591155781141	0.367707560954178	0.639	0.48	1	CF	DCTN6	Cyc.AMs
ANXA75	0.000181609927508053	0.318321535734774	0.812	0.617	1	CF	ANXA7	Cyc.AMs
PGD6	0.000183703326226974	0.304555530889243	0.97	0.868	1	CF	PGD	Cyc.AMs
HIGD2A5	0.000183824320874342	0.304833688640341	1	0.93	1	CF	HIGD2A	Cyc.AMs
DMAC2L1	0.000185293279159567	0.357764151422107	0.436	0.273	1	CF	DMAC2L	Cyc.AMs
TSPAN32	0.000188654725565452	0.336705994246063	0.782	0.604	1	CF	TSPAN3	Cyc.AMs
AC105446.1	0.00018890304973449	0.373181685792079	0.338	0.181	1	CF	AC105446.1	Cyc.AMs
CNPY3	0.000189535541428674	0.322281220587544	0.744	0.608	1	CF	CNPY3	Cyc.AMs
PPIP5K24	0.000190985508173068	0.405428258571106	0.639	0.498	1	CF	PPIP5K2	Cyc.AMs
RSRC25	0.000191309363955172	0.361875115652023	0.842	0.643	1	CF	RSRC2	Cyc.AMs
VSIG43	0.000191541293011108	0.354254691153735	1	0.96	1	CF	VSIG4	Cyc.AMs
C15orf401	0.000192724044836742	0.316364091632942	0.451	0.273	1	CF	C15orf40	Cyc.AMs
RHOQ6	0.000193574240399009	0.324730399676189	0.88	0.762	1	CF	RHOQ	Cyc.AMs
VAMP34	0.000193630244556013	0.360508279888118	0.805	0.634	1	CF	VAMP3	Cyc.AMs
NDUFV34	0.000195291495595225	0.324833356235347	0.737	0.573	1	CF	NDUFV3	Cyc.AMs
ALDH3A25	0.000196423926400037	0.350422930829676	0.729	0.555	1	CF	ALDH3A2	Cyc.AMs
SUMF25	0.000196450445659008	0.356228552510881	0.707	0.564	1	CF	SUMF2	Cyc.AMs
EMC42	0.00019771420743879	0.356228552510882	0.669	0.489	1	CF	EMC4	Cyc.AMs
TXNL13	0.000199228433848809	0.340991113266627	0.895	0.727	1	CF	TXNL1	Cyc.AMs
KIAA01004	0.000199430373198979	0.291485787760626	0.496	0.304	1	CF	KIAA0100	Cyc.AMs
POLR2A2	0.000200100139197586	0.362252340138652	0.684	0.511	1	CF	POLR2A	Cyc.AMs
TOX42	0.000201260095644853	0.348574979967446	0.571	0.388	1	CF	TOX4	Cyc.AMs
SNRPB29	0.000204138814262759	0.34505924479277	0.925	0.815	1	CF	SNRPB2	Cyc.AMs
TFRC10	0.000207578703961193	0.403562489299253	0.992	0.952	1	CF	TFRC	Cyc.AMs
SAMHD17	0.00020927785844004	0.27640530843952	1	1	1	CF	SAMHD1	Cyc.AMs
SOAT17	0.000209421608619997	0.362460506222396	0.662	0.489	1	CF	SOAT1	Cyc.AMs
ABHD31	0.000210582952596067	0.302175648753975	0.338	0.172	1	CF	ABHD3	Cyc.AMs
RER15	0.000210893014674067	0.274805174344507	0.962	0.819	1	CF	RER1	Cyc.AMs
ITGA44	0.000211894200961588	0.386241121577321	0.632	0.485	1	CF	ITGA4	Cyc.AMs
FIBP3	0.000214997342384141	0.330025597553661	0.669	0.511	1	CF	FIBP	Cyc.AMs
ITSN24	0.000216506151312026	0.384455105317509	0.722	0.604	1	CF	ITSN2	Cyc.AMs
U2SURP2	0.000217192844979867	0.391852462241603	0.812	0.7	1	CF	U2SURP	Cyc.AMs
ZFP36L24	0.000217495484091599	0.259994242050218	0.985	0.947	1	CF	ZFP36L2	Cyc.AMs
SQSTM18	0.000218783747832456	0.321067712930465	0.992	0.899	1	CF	SQSTM1	Cyc.AMs
GNL23	0.000220390276745631	0.310189086035233	0.466	0.282	1	CF	GNL2	Cyc.AMs
ARGLU1	0.000221244979338295	0.32444984383822	0.797	0.639	1	CF	ARGLU1	Cyc.AMs
FGD22	0.000222214916696339	0.356228552510881	0.541	0.383	1	CF	FGD2	Cyc.AMs
SRP547	0.000222456708867268	0.339883282239436	0.729	0.555	1	CF	SRP54	Cyc.AMs
C5orf151	0.000224364408165126	0.285052800483963	0.564	0.352	1	CF	C5orf15	Cyc.AMs
STAT18	0.00022512218068797	0.330693460403744	0.91	0.771	1	CF	STAT1	Cyc.AMs
DCTN33	0.000225732280772045	0.389120434068256	0.895	0.789	1	CF	DCTN3	Cyc.AMs
CACYBP3	0.000225994314028178	0.381404280737277	0.812	0.648	1	CF	CACYBP	Cyc.AMs
NAMPT9	0.000228269476451971	0.356674999997312	0.977	0.85	1	CF	NAMPT	Cyc.AMs
VPS4B8	0.000230365871990132	0.329222673202356	0.895	0.74	1	CF	VPS4B	Cyc.AMs
SDF2L16	0.000230752694137768	0.285839224619484	0.541	0.33	1	CF	SDF2L1	Cyc.AMs
PBDC16	0.000231361974252879	0.307783812688344	0.789	0.577	1	CF	PBDC1	Cyc.AMs
FAM49B4	0.000231628015242377	0.278934528978834	0.947	0.811	1	CF	FAM49B	Cyc.AMs
ZSCAN16-AS13	0.000231837876794031	0.363608082876479	0.564	0.396	1	CF	ZSCAN16-AS1	Cyc.AMs
SNRNP70	0.0002334834453566	0.353626757322602	0.534	0.361	1	CF	SNRNP70	Cyc.AMs
DERL13	0.000241583134989017	0.332154417532024	0.624	0.454	1	CF	DERL1	Cyc.AMs
ZMYM4	0.000242858758381215	0.342277107128286	0.571	0.388	1	CF	ZMYM4	Cyc.AMs
PFDN41	0.000243246314548694	0.379435943672207	0.556	0.401	1	CF	PFDN4	Cyc.AMs
GRINA5	0.000243743160600737	0.284547644371277	0.977	0.859	1	CF	GRINA	Cyc.AMs
FKBP152	0.000245279446397863	0.325566459232758	0.925	0.811	1	CF	FKBP15	Cyc.AMs
MPC16	0.000245316123586848	0.343213969322553	0.865	0.749	1	CF	MPC1	Cyc.AMs
LDLRAD4	0.000248343771508285	0.303998593738324	0.398	0.229	1	CF	LDLRAD4	Cyc.AMs
SAP30L1	0.000249410549753933	0.361177768482615	0.376	0.211	1	CF	SAP30L	Cyc.AMs
DNAJB145	0.000249525588596613	0.322365100644598	0.752	0.581	1	CF	DNAJB14	Cyc.AMs
NASP1	0.000249540352015381	0.374965115092467	0.602	0.449	1	CF	NASP	Cyc.AMs
AP3B13	0.00025032727147011	0.342893914009271	0.677	0.507	1	CF	AP3B1	Cyc.AMs
MKNK19	0.000251467226703388	0.432943518651694	0.519	0.374	1	CF	MKNK1	Cyc.AMs
ZBED3-AS12	0.000252740170383597	0.356228552510882	0.323	0.172	1	CF	ZBED3-AS1	Cyc.AMs
EIF3D3	0.000253729209573472	0.318753847092219	0.842	0.714	1	CF	EIF3D	Cyc.AMs
SRP92	0.000253769412258532	0.282458346788425	0.932	0.824	1	CF	SRP9	Cyc.AMs
TMED31	0.000255805206698969	0.364090670283852	0.534	0.357	1	CF	TMED3	Cyc.AMs
KHDRBS14	0.000256125521080632	0.302663015903793	0.97	0.885	1	CF	KHDRBS1	Cyc.AMs
RNASET26	0.000258131308531565	0.325322510925166	0.977	0.85	1	CF	RNASET2	Cyc.AMs
MYH95	0.000258665822224472	0.284859687380843	0.955	0.833	1	CF	MYH9	Cyc.AMs
HSD17B11	0.000259762535723279	0.257562234238391	0.97	0.934	1	CF	HSD17B11	Cyc.AMs
SNRPE7	0.00026199681054588	0.303856375728904	0.962	0.837	1	CF	SNRPE	Cyc.AMs
EPB41L21	0.000262205446061489	0.325131255765886	0.376	0.207	1	CF	EPB41L2	Cyc.AMs
TTC322	0.000263661117648483	0.35085538041203	0.301	0.15	1	CF	TTC32	Cyc.AMs
TRIM383	0.000266137227052902	0.314115374403667	0.955	0.85	1	CF	TRIM38	Cyc.AMs
OTUB13	0.000267656691885106	0.321958650426136	0.526	0.326	1	CF	OTUB1	Cyc.AMs
CHMP53	0.000267755066373992	0.294658315618487	0.962	0.907	1	CF	CHMP5	Cyc.AMs
TRAPPC101	0.000268247962369721	0.340813500124194	0.511	0.335	1	CF	TRAPPC10	Cyc.AMs
JAML2	0.000269820878954355	0.277095591547508	0.962	0.872	1	CF	JAML	Cyc.AMs
SMAD71	0.00027344313647338	0.340108887147605	0.677	0.493	1	CF	SMAD7	Cyc.AMs
OAS13	0.000275945708920166	0.428579396735566	0.692	0.581	1	CF	OAS1	Cyc.AMs
TRAPPC2L3	0.000278738678633377	0.390175884434219	0.556	0.392	1	CF	TRAPPC2L	Cyc.AMs
NR1D21	0.000278902493189981	0.393484722168846	0.579	0.401	1	CF	NR1D2	Cyc.AMs
ARHGEF285	0.00027916709390294	0.34458301549214	0.759	0.546	1	CF	ARHGEF28	Cyc.AMs
GLG14	0.00028072841981209	0.341189153046741	0.632	0.454	1	CF	GLG1	Cyc.AMs
BANF12	0.000281091035232446	0.282305370945923	0.91	0.78	1	CF	BANF1	Cyc.AMs
ERICH13	0.000281361376117358	0.324631707616543	0.699	0.507	1	CF	ERICH1	Cyc.AMs
MAP3K7	0.000282768799469912	0.356228552510882	0.436	0.278	1	CF	MAP3K7	Cyc.AMs
MAN2B22	0.00028282644910062	0.344386939866365	0.541	0.357	1	CF	MAN2B2	Cyc.AMs
CRTC3	0.00028309499527391	0.362801206434368	0.376	0.22	1	CF	CRTC3	Cyc.AMs
PNPLA68	0.000284815066725051	0.303709505461454	0.91	0.749	1	CF	PNPLA6	Cyc.AMs
ESF17	0.000286066841072198	0.413404511313299	0.602	0.471	1	CF	ESF1	Cyc.AMs
ATP2A26	0.000286380873572491	0.391181151345306	0.541	0.388	1	CF	ATP2A2	Cyc.AMs
RPRD1B	0.000286578401023846	0.296447324185464	0.323	0.167	1	CF	RPRD1B	Cyc.AMs
FGFR1OP25	0.000286948964127248	0.332034047498089	0.669	0.471	1	CF	FGFR1OP2	Cyc.AMs
TFPT3	0.000288136917294909	0.325578339670697	0.654	0.498	1	CF	TFPT	Cyc.AMs
NPM13	0.000291055364057839	0.306260093236797	1	0.974	1	CF	NPM1	Cyc.AMs
LPIN29	0.000291195215345957	0.349213001842735	0.677	0.529	1	CF	LPIN2	Cyc.AMs
RAD51C1	0.000292402124815023	0.25525090478606	0.361	0.189	1	CF	RAD51C	Cyc.AMs
EHBP1L12	0.000294674300109692	0.348409048051582	0.541	0.361	1	CF	EHBP1L1	Cyc.AMs
ZMYND81	0.000295856816490321	0.362057631313079	0.692	0.542	1	CF	ZMYND8	Cyc.AMs
NDUFB104	0.000296562508582191	0.259421480272584	0.992	0.899	1	CF	NDUFB10	Cyc.AMs
ATP2B17	0.000296848027231519	0.350667078846181	0.917	0.819	1	CF	ATP2B1	Cyc.AMs
SYNCRIP8	0.000297131797635589	0.322450338601604	0.895	0.722	1	CF	SYNCRIP	Cyc.AMs
SRSF92	0.000297161864898732	0.261522796564162	0.992	0.89	1	CF	SRSF9	Cyc.AMs
CHD93	0.000299963771309329	0.293146080625904	0.917	0.775	1	CF	CHD9	Cyc.AMs
CAT4	0.000301354240076827	0.275855136046862	0.985	0.903	1	CF	CAT	Cyc.AMs
PRKX	0.000301782808558448	0.299846082613363	0.376	0.207	1	CF	PRKX	Cyc.AMs
AGPS4	0.000307521981836974	0.295444043998072	0.722	0.573	1	CF	AGPS	Cyc.AMs
UBXN12	0.000309406170728713	0.276501360040148	0.962	0.841	1	CF	UBXN1	Cyc.AMs
SUPT16H4	0.000312998535162181	0.341529105180822	0.729	0.59	1	CF	SUPT16H	Cyc.AMs
HNRNPAB6	0.000315529320070024	0.268430317782131	0.932	0.802	1	CF	HNRNPAB	Cyc.AMs
PKD2L12	0.000316863404671026	0.392754428535996	0.301	0.154	1	CF	PKD2L1	Cyc.AMs
PLXND15	0.000316938446097286	0.254690526048819	0.398	0.216	1	CF	PLXND1	Cyc.AMs
C18orf323	0.000318066165430509	0.251009240456384	1	0.925	1	CF	C18orf32	Cyc.AMs
MRPS333	0.000318884995809716	0.351850112000307	0.624	0.445	1	CF	MRPS33	Cyc.AMs
DDX246	0.000319509694044356	0.298846330374913	0.977	0.93	1	CF	DDX24	Cyc.AMs
OXR12	0.000319523209640213	0.361875115652024	0.609	0.449	1	CF	OXR1	Cyc.AMs
DNAJA22	0.000319737444212922	0.281502660225798	0.902	0.802	1	CF	DNAJA2	Cyc.AMs
C9orf165	0.000320255427140073	0.280195115978471	0.985	0.93	1	CF	C9orf16	Cyc.AMs
RBM8A9	0.000320810086105144	0.283800079345885	0.917	0.824	1	CF	RBM8A	Cyc.AMs
ID24	0.000320811477421698	0.434142666788964	0.91	0.811	1	CF	ID2	Cyc.AMs
IFNAR18	0.000321388676382139	0.327541864362203	0.699	0.529	1	CF	IFNAR1	Cyc.AMs
MUC121	0.000322512706571085	0.317660896251394	0.316	0.154	1	CF	MUC12	Cyc.AMs
AFG3L22	0.000327221381279967	0.321787907181852	0.436	0.264	1	CF	AFG3L2	Cyc.AMs
PSMD134	0.0003331591025013	0.365083350397023	0.549	0.388	1	CF	PSMD13	Cyc.AMs
POLR2F3	0.000340238917104452	0.362602097295468	0.714	0.577	1	CF	POLR2F	Cyc.AMs
MIA2	0.000340323872871709	0.316700188324244	0.632	0.467	1	CF	MIA2	Cyc.AMs
IARS27	0.000340465589847366	0.332381810556514	0.707	0.573	1	CF	IARS2	Cyc.AMs
DDHD14	0.000341834585774155	0.434231064512155	0.669	0.551	1	CF	DDHD1	Cyc.AMs
NUP54	0.000344945135033766	0.303587072769652	0.421	0.256	1	CF	NUP54	Cyc.AMs
CITED24	0.000347541032511932	0.290376005216256	0.91	0.749	1	CF	CITED2	Cyc.AMs
SEC31A3	0.00034830675902891	0.335618272835596	0.767	0.643	1	CF	SEC31A	Cyc.AMs
PSMC33	0.000349371586804662	0.326603383401603	0.466	0.291	1	CF	PSMC3	Cyc.AMs
CIAO2A2	0.000352759868876071	0.334080511748964	0.744	0.599	1	CF	CIAO2A	Cyc.AMs
AKIRIN22	0.000353155771523777	0.263956106721034	0.887	0.731	1	CF	AKIRIN2	Cyc.AMs
UFL15	0.000353783458842707	0.319075554093416	0.662	0.524	1	CF	UFL1	Cyc.AMs
FDPS7	0.000355979562162463	0.361177768482615	0.564	0.383	1	CF	FDPS	Cyc.AMs
GNB23	0.000356644004933822	0.254072178800832	0.992	0.885	1	CF	GNB2	Cyc.AMs
HPS57	0.000359294062876883	0.420509303843144	0.579	0.441	1	CF	HPS5	Cyc.AMs
CALU3	0.000361782159580307	0.334439863745595	0.669	0.52	1	CF	CALU	Cyc.AMs
TRIM257	0.000365467245153647	0.346768223261815	0.564	0.396	1	CF	TRIM25	Cyc.AMs
LSM103	0.000366025856481116	0.340631697459863	0.827	0.661	1	CF	LSM10	Cyc.AMs
RP21	0.000369181607085518	0.318039582679136	0.451	0.282	1	CF	RP2	Cyc.AMs
ODC13	0.000370590626995014	0.393595404975366	0.466	0.295	1	CF	ODC1	Cyc.AMs
SEPHS26	0.000379054227999535	0.383084044337588	0.684	0.546	1	CF	SEPHS2	Cyc.AMs
GDE12	0.000379093282306154	0.3304654564458	0.662	0.493	1	CF	GDE1	Cyc.AMs
SUMO12	0.000379267097051616	0.281460784108909	1	0.837	1	CF	SUMO1	Cyc.AMs
DLD4	0.0003798673215992	0.401082788295142	0.526	0.383	1	CF	DLD	Cyc.AMs
OXSR12	0.000381794281930487	0.330109491547	0.511	0.33	1	CF	OXSR1	Cyc.AMs
ARHGAP304	0.000382500735265044	0.321353511232422	0.805	0.683	1	CF	ARHGAP30	Cyc.AMs
HLA-DRA5	0.000383101945320177	0.325996699574801	1	1	1	CF	HLA-DRA	Cyc.AMs
STAC4	0.000387143033678686	0.291930059016509	0.707	0.537	1	CF	STAC	Cyc.AMs
EIF3I3	0.000388434922359585	0.347766973762685	0.647	0.502	1	CF	EIF3I	Cyc.AMs
SETX4	0.000391351119040843	0.300004050233297	0.887	0.749	1	CF	SETX	Cyc.AMs
ACTG12	0.000393552275976033	0.260368537103366	1	1	1	CF	ACTG1	Cyc.AMs
CENPX2	0.000393770828918083	0.32028185610449	0.654	0.454	1	CF	CENPX	Cyc.AMs
HK35	0.000394107632147718	0.260576313447195	0.293	0.145	1	CF	HK3	Cyc.AMs
EEF25	0.000397105737094283	0.269544494027572	1	0.934	1	CF	EEF2	Cyc.AMs
TERF2	0.000398090762151145	0.285839224619484	0.391	0.22	1	CF	TERF2	Cyc.AMs
RANBP9	0.00039831269775267	0.275570889165657	0.346	0.181	1	CF	RANBP9	Cyc.AMs
ACYP22	0.000399331612483689	0.326963958005687	0.617	0.427	1	CF	ACYP2	Cyc.AMs
NUDT221	0.000406192847169711	0.350422930829676	0.451	0.282	1	CF	NUDT22	Cyc.AMs
MEA13	0.000406416383001955	0.379465261081263	0.489	0.352	1	CF	MEA1	Cyc.AMs
DST5	0.000409058265468185	0.328978518102681	0.97	0.872	1	CF	DST	Cyc.AMs
TSNAX2	0.00041144997564455	0.318093423624111	0.662	0.498	1	CF	TSNAX	Cyc.AMs
CHMP4A2	0.000412361627815312	0.31829909687856	0.699	0.595	1	CF	CHMP4A	Cyc.AMs
NUS13	0.000417417635399406	0.345257434689878	0.504	0.352	1	CF	NUS1	Cyc.AMs
SKA2	0.000418770145327988	0.336758688312657	0.526	0.348	1	CF	SKA2	Cyc.AMs
CIITA1	0.000419582664725841	0.410025032877537	0.639	0.515	1	CF	CIITA	Cyc.AMs
PCBD13	0.000420334060451539	0.368506882289318	0.82	0.656	1	CF	PCBD1	Cyc.AMs
ATXN7L3B1	0.000424966727495317	0.328136245481528	0.541	0.366	1	CF	ATXN7L3B	Cyc.AMs
ACKR33	0.000426862499004746	0.381699240027	0.647	0.485	1	CF	ACKR3	Cyc.AMs
RRP151	0.000428739847870842	0.28766426602781	0.436	0.264	1	CF	RRP15	Cyc.AMs
DCAF132	0.00043217392764864	0.312835956997501	0.556	0.374	1	CF	DCAF13	Cyc.AMs
NFKBIA1	0.000433948816575762	0.301099770108672	0.97	0.85	1	CF	NFKBIA	Cyc.AMs
PIH1D11	0.000436703188493922	0.33490004307037	0.451	0.282	1	CF	PIH1D1	Cyc.AMs
FLYWCH2	0.000438459132402721	0.306985033491032	0.376	0.207	1	CF	FLYWCH2	Cyc.AMs
SERINC15	0.000438676278267896	0.309775890533171	0.962	0.828	1	CF	SERINC1	Cyc.AMs
PIP4K2A2	0.000439844937509209	0.340765435123077	0.639	0.48	1	CF	PIP4K2A	Cyc.AMs
RNF1661	0.000443974927815293	0.264764789636788	0.459	0.269	1	CF	RNF166	Cyc.AMs
MED101	0.000453348325887372	0.299548357921764	0.556	0.379	1	CF	MED10	Cyc.AMs
HMGB110	0.000455174618655982	0.306584038222067	1	1	1	CF	HMGB1	Cyc.AMs
PHF20L12	0.000457747875238045	0.285156937994855	0.602	0.427	1	CF	PHF20L1	Cyc.AMs
KRCC11	0.000465782448157616	0.343236532291562	0.556	0.396	1	CF	KRCC1	Cyc.AMs
MICU12	0.000469734470337596	0.418832560902825	0.609	0.498	1	CF	MICU1	Cyc.AMs
CD447	0.000470466769552736	0.279353476371139	1	0.982	1	CF	CD44	Cyc.AMs
NIBAN12	0.000470845763609909	0.37450728622919	0.88	0.749	1	CF	NIBAN1	Cyc.AMs
AKR1C21	0.000471024460836148	0.417037464999053	0.278	0.137	1	CF	AKR1C2	Cyc.AMs
ACO18	0.000476178544773873	0.325098655066711	0.857	0.67	1	CF	ACO1	Cyc.AMs
OSTC2	0.000481972766418344	0.263686082380933	0.97	0.811	1	CF	OSTC	Cyc.AMs
ORMDL12	0.000483369050105868	0.265024153551922	0.925	0.806	1	CF	ORMDL1	Cyc.AMs
ARPC42	0.000485621306646556	0.277857488958009	0.91	0.784	1	CF	ARPC4	Cyc.AMs
MRPL173	0.000488847967149306	0.320873276062919	0.504	0.335	1	CF	MRPL17	Cyc.AMs
PNPT11	0.000491597091298235	0.330693460403744	0.474	0.308	1	CF	PNPT1	Cyc.AMs
PIN49	0.0004925895223442	0.391099012357934	0.624	0.515	1	CF	PIN4	Cyc.AMs
COMMD21	0.000497291925924955	0.318385201366209	0.624	0.445	1	CF	COMMD2	Cyc.AMs
OGFRL14	0.000503770846998052	0.307723351483428	0.805	0.665	1	CF	OGFRL1	Cyc.AMs
THOC72	0.000505410590822485	0.278784467085533	0.805	0.678	1	CF	THOC7	Cyc.AMs
ESD4	0.000511020765883541	0.290139362053109	0.91	0.811	1	CF	ESD	Cyc.AMs
CNOT14	0.000514362111299099	0.354888380523298	0.534	0.352	1	CF	CNOT1	Cyc.AMs
NEIL22	0.000514688602142603	0.311834433152428	0.271	0.132	1	CF	NEIL2	Cyc.AMs
ABL22	0.000517105840072814	0.344693522144404	0.361	0.207	1	CF	ABL2	Cyc.AMs
TRIP115	0.000521136450525904	0.345095810176258	0.654	0.511	1	CF	TRIP11	Cyc.AMs
IFNGR15	0.000522453278030332	0.267328047921951	0.985	0.916	1	CF	IFNGR1	Cyc.AMs
CCDC822	0.000523176502758516	0.326382741721583	0.586	0.441	1	CF	CCDC82	Cyc.AMs
SLC12A72	0.000523530247144077	0.317090158603923	0.316	0.167	1	CF	SLC12A7	Cyc.AMs
GNS10	0.000526570092237201	0.313159830618996	0.91	0.731	1	CF	GNS	Cyc.AMs
TMEM532	0.00052679999806938	0.315089857717395	0.474	0.304	1	CF	TMEM53	Cyc.AMs
MRPL273	0.000527186026307676	0.342299713879479	0.654	0.485	1	CF	MRPL27	Cyc.AMs
HPGD5	0.000529321939484702	0.336087414496767	0.759	0.59	1	CF	HPGD	Cyc.AMs
LINC003391	0.000530352387479551	0.259059893503883	0.263	0.123	1	CF	LINC00339	Cyc.AMs
SCAND13	0.000530942264732537	0.286638280325809	0.902	0.753	1	CF	SCAND1	Cyc.AMs
HK14	0.000534436720010849	0.399089767025079	0.556	0.436	1	CF	HK1	Cyc.AMs
SPAG72	0.000544546388757375	0.334947632423704	0.534	0.388	1	CF	SPAG7	Cyc.AMs
PTPN123	0.00054614209597132	0.27178776644867	1	0.916	1	CF	PTPN12	Cyc.AMs
MRPS283	0.000547063167072904	0.307982107656822	0.549	0.361	1	CF	MRPS28	Cyc.AMs
DCXR4	0.000547260971280516	0.357689509639162	0.451	0.291	1	CF	DCXR	Cyc.AMs
HSBP15	0.000548383251020159	0.251788023223414	0.985	0.899	1	CF	HSBP1	Cyc.AMs
SENP63	0.00055238756265665	0.375964770572144	0.677	0.537	1	CF	SENP6	Cyc.AMs
UCP27	0.000552962579871979	0.324041678451981	0.774	0.612	1	CF	UCP2	Cyc.AMs
TMEM2513	0.00055566477226672	0.346027239660067	0.805	0.674	1	CF	TMEM251	Cyc.AMs
PTMS4	0.000557053355670756	0.304541485471795	1	0.982	1	CF	PTMS	Cyc.AMs
SEC133	0.000558687582994981	0.349969562039199	0.406	0.256	1	CF	SEC13	Cyc.AMs
ABI14	0.00056077756570645	0.347929229292395	0.684	0.564	1	CF	ABI1	Cyc.AMs
BPTF3	0.000564557236073239	0.27018872144419	0.917	0.736	1	CF	BPTF	Cyc.AMs
CD834	0.00056484020563796	0.282464497838827	0.624	0.441	1	CF	CD83	Cyc.AMs
SNX13	0.000564852912471589	0.390258724148341	0.571	0.441	1	CF	SNX1	Cyc.AMs
PRRC1	0.000567699845692722	0.348765033325762	0.436	0.282	1	CF	PRRC1	Cyc.AMs
TCERG12	0.000568683965656977	0.34005961561737	0.459	0.304	1	CF	TCERG1	Cyc.AMs
CEBPZ10	0.000575335181954847	0.408223190149143	0.602	0.502	1	CF	CEBPZ	Cyc.AMs
SRP193	0.000576468508163942	0.281596000852144	0.872	0.767	1	CF	SRP19	Cyc.AMs
GADD45B2	0.000578561764570746	0.35928835225994	0.391	0.229	1	CF	GADD45B	Cyc.AMs
UQCRC24	0.000580283761805338	0.302233662870152	0.744	0.573	1	CF	UQCRC2	Cyc.AMs
LY967	0.000583056592249614	0.29676361219628	0.947	0.885	1	CF	LY96	Cyc.AMs
AL022162.1	0.000587955930953417	0.309775890533172	0.271	0.132	1	CF	AL022162.1	Cyc.AMs
ATIC2	0.000588718847882721	0.389395416446081	0.383	0.238	1	CF	ATIC	Cyc.AMs
TBC1D10C2	0.000589519227890568	0.32090801677789	0.429	0.269	1	CF	TBC1D10C	Cyc.AMs
ANOS16	0.000593256124831302	0.318331944752353	0.511	0.339	1	CF	ANOS1	Cyc.AMs
C4orf33	0.000594926750960169	0.263042994352279	0.97	0.89	1	CF	C4orf3	Cyc.AMs
TLN15	0.00059696906210577	0.264913385764936	1	0.947	1	CF	TLN1	Cyc.AMs
SLC39A3	0.000597668207377029	0.36642431961677	0.331	0.189	1	CF	SLC39A3	Cyc.AMs
CASP11	0.00059984559551116	0.274808576168961	0.947	0.833	1	CF	CASP1	Cyc.AMs
NHLRC33	0.000601885024491603	0.355232560037158	0.684	0.52	1	CF	NHLRC3	Cyc.AMs
MCTS12	0.000608095066916552	0.332604947984983	0.602	0.423	1	CF	MCTS1	Cyc.AMs
NRBF24	0.000611537072459663	0.268027948503023	0.88	0.714	1	CF	NRBF2	Cyc.AMs
MAGOH4	0.000612489600692185	0.294300803367679	0.684	0.529	1	CF	MAGOH	Cyc.AMs
AC245297.31	0.000616676922758302	0.323061688575682	0.504	0.33	1	CF	AC245297.3	Cyc.AMs
GPR658	0.000617231442226256	0.395298117189474	0.774	0.661	1	CF	GPR65	Cyc.AMs
DNM2	0.000620676645417137	0.295199119113322	0.489	0.317	1	CF	DNM2	Cyc.AMs
HAGH1	0.000621363772790742	0.279628138552535	0.647	0.476	1	CF	HAGH	Cyc.AMs
ARFGEF12	0.000622006611644598	0.346599851313105	0.617	0.471	1	CF	ARFGEF1	Cyc.AMs
HMGN15	0.000632591189255603	0.29624025411733	0.977	0.89	1	CF	HMGN1	Cyc.AMs
CLEC11A	0.000640018672066502	0.531595639021442	0.263	0.128	1	CF	CLEC11A	Cyc.AMs
UBE2D22	0.000641212955152401	0.289903793082926	0.85	0.709	1	CF	UBE2D2	Cyc.AMs
NDUFA54	0.000641275074371757	0.259983782773961	0.812	0.67	1	CF	NDUFA5	Cyc.AMs
PPA24	0.000647765791353009	0.358718104536579	0.541	0.383	1	CF	PPA2	Cyc.AMs
CTBS5	0.000649351216047526	0.307002050317318	0.925	0.789	1	CF	CTBS	Cyc.AMs
CDKN2A	0.000654356147988467	0.258005016422758	0.391	0.216	1	CF	CDKN2A	Cyc.AMs
DPM13	0.000657546591469749	0.299645024144514	0.421	0.26	1	CF	DPM1	Cyc.AMs
FNTA3	0.00066081662053561	0.367797941223019	0.571	0.436	1	CF	FNTA	Cyc.AMs
PNRC22	0.000667241292928658	0.344837642724014	0.767	0.599	1	CF	PNRC2	Cyc.AMs
ANAPC162	0.000668392080861757	0.291934875714723	0.932	0.841	1	CF	ANAPC16	Cyc.AMs
SMARCA56	0.000669972044846984	0.302627669035801	0.932	0.815	1	CF	SMARCA5	Cyc.AMs
ABHD29	0.000675131022168358	0.275599232601201	0.789	0.608	1	CF	ABHD2	Cyc.AMs
VPS26A2	0.000675436828128195	0.337547131444807	0.805	0.634	1	CF	VPS26A	Cyc.AMs
ETV62	0.000675930992450422	0.364177305626372	0.511	0.361	1	CF	ETV6	Cyc.AMs
ACAP24	0.000681787992752384	0.277652497595613	0.977	0.907	1	CF	ACAP2	Cyc.AMs
SNF83	0.00068237242628535	0.297750087245152	0.827	0.674	1	CF	SNF8	Cyc.AMs
SAMM504	0.00068469206741626	0.347766973762685	0.496	0.348	1	CF	SAMM50	Cyc.AMs
TAF1B	0.000685738956391181	0.319500519259782	0.391	0.233	1	CF	TAF1B	Cyc.AMs
TRIM445	0.000688635597214584	0.340737470768381	0.789	0.678	1	CF	TRIM44	Cyc.AMs
CDC123	0.000688678434836904	0.29072144599923	0.609	0.445	1	CF	CDC123	Cyc.AMs
FHL13	0.000695484703046237	0.345001297087627	0.767	0.626	1	CF	FHL1	Cyc.AMs
ZFYVE166	0.000696808242743225	0.335618272835596	0.752	0.604	1	CF	ZFYVE16	Cyc.AMs
MRPS244	0.000696867797261639	0.299044763418751	0.812	0.661	1	CF	MRPS24	Cyc.AMs
MRPL39	0.00070742688544795	0.344216034808902	0.602	0.441	1	CF	MRPL3	Cyc.AMs
SMARCE16	0.000709201922727364	0.35715128681857	0.722	0.604	1	CF	SMARCE1	Cyc.AMs
RSL24D13	0.000713582223205455	0.259796562568367	0.985	0.907	1	CF	RSL24D1	Cyc.AMs
ERCC53	0.000714424439567104	0.291364152543167	0.609	0.423	1	CF	ERCC5	Cyc.AMs
RFK3	0.000715643443376063	0.285839224619484	0.624	0.458	1	CF	RFK	Cyc.AMs
SAT23	0.000730933341423326	0.31451353334831	0.752	0.652	1	CF	SAT2	Cyc.AMs
KRTCAP28	0.000730999178333272	0.256862219301835	0.992	0.952	1	CF	KRTCAP2	Cyc.AMs
SPRED15	0.00073129102807323	0.354917607358535	0.489	0.326	1	CF	SPRED1	Cyc.AMs
RAD502	0.0007313938098462	0.403534267289238	0.677	0.533	1	CF	RAD50	Cyc.AMs
FBXO93	0.000732828433200964	0.292743355422046	0.774	0.63	1	CF	FBXO9	Cyc.AMs
GPATCH21	0.000734733698322896	0.323404705539396	0.436	0.273	1	CF	GPATCH2	Cyc.AMs
CKLF2	0.000736415334566407	0.301873323102227	0.97	0.943	1	CF	CKLF	Cyc.AMs
CDC732	0.00074395828333312	0.315684474093509	0.624	0.493	1	CF	CDC73	Cyc.AMs
PLA2G154	0.000744210074443958	0.387194903194095	0.459	0.322	1	CF	PLA2G15	Cyc.AMs
DBNL3	0.000752210764576591	0.330051929951808	0.677	0.524	1	CF	DBNL	Cyc.AMs
YBX32	0.000759356704828204	0.277999802832391	0.97	0.916	1	CF	YBX3	Cyc.AMs
TMF14	0.000766232851627259	0.314751916534723	0.684	0.524	1	CF	TMF1	Cyc.AMs
PLBD15	0.000766341167842157	0.271775473533046	0.985	0.907	1	CF	PLBD1	Cyc.AMs
APBB1IP5	0.000769211531082822	0.268422171542074	0.857	0.714	1	CF	APBB1IP	Cyc.AMs
WDR121	0.000769258053931112	0.252237821253346	0.308	0.159	1	CF	WDR12	Cyc.AMs
FRMD4A2	0.000769352443091506	0.398553961984403	0.729	0.608	1	CF	FRMD4A	Cyc.AMs
RCOR13	0.000769969484899754	0.311834433152428	0.602	0.454	1	CF	RCOR1	Cyc.AMs
NCOA12	0.000780222073095804	0.260396847723386	0.579	0.396	1	CF	NCOA1	Cyc.AMs
MRPL552	0.000780754471284532	0.330693460403744	0.564	0.41	1	CF	MRPL55	Cyc.AMs
SLC30A51	0.000781925461166923	0.259552533099208	0.361	0.203	1	CF	SLC30A5	Cyc.AMs
CDC261	0.000784785962046137	0.319029934556632	0.752	0.599	1	CF	CDC26	Cyc.AMs
CISD33	0.000786101873986664	0.285839224619484	0.632	0.463	1	CF	CISD3	Cyc.AMs
DYNC1H14	0.000789074831574039	0.29791554168648	0.85	0.683	1	CF	DYNC1H1	Cyc.AMs
VAMP71	0.00079034843732986	0.286854849470219	0.338	0.189	1	CF	VAMP7	Cyc.AMs
AGTPBP11	0.000790919540237314	0.278397841050554	0.414	0.242	1	CF	AGTPBP1	Cyc.AMs
ZBTB7B	0.000795877438932889	0.272570623463972	0.353	0.203	1	CF	ZBTB7B	Cyc.AMs
SLC25A57	0.000796081226397308	0.282631897933173	0.992	0.916	1	CF	SLC25A5	Cyc.AMs
MRPS155	0.0008038210498862	0.313827302790722	0.857	0.731	1	CF	MRPS15	Cyc.AMs
DDX172	0.000806582366315717	0.274540880292892	1	0.903	1	CF	DDX17	Cyc.AMs
ASAP12	0.000807241816525955	0.292925970602363	0.759	0.586	1	CF	ASAP1	Cyc.AMs
HPCAL12	0.000808509243214597	0.270176108323589	0.632	0.445	1	CF	HPCAL1	Cyc.AMs
LGALS3BP3	0.000810563546673126	0.263352215074178	0.992	0.912	1	CF	LGALS3BP	Cyc.AMs
FRAT2	0.00081567144286178	0.37606496816505	0.414	0.273	1	CF	FRAT2	Cyc.AMs
LTV12	0.000817974773409696	0.315586568013536	0.474	0.313	1	CF	LTV1	Cyc.AMs
MRPS369	0.000824906962477309	0.264512383419266	0.925	0.749	1	CF	MRPS36	Cyc.AMs
MGAT53	0.000825560583668988	0.294828007846738	0.429	0.264	1	CF	MGAT5	Cyc.AMs
ZFAND55	0.000829269239504249	0.270522596041359	0.985	0.907	1	CF	ZFAND5	Cyc.AMs
UROD6	0.000831167010921576	0.304948047567188	0.391	0.229	1	CF	UROD	Cyc.AMs
TMEM126B2	0.000837703827355765	0.295577524726125	0.699	0.546	1	CF	TMEM126B	Cyc.AMs
METTL53	0.000845077093643329	0.294079294850076	0.617	0.463	1	CF	METTL5	Cyc.AMs
SH3BP1	0.000847978842949529	0.284931583796285	0.436	0.278	1	CF	SH3BP1	Cyc.AMs
PLTP6	0.000848405640488908	0.331445451580993	0.263	0.128	1	CF	PLTP	Cyc.AMs
WARS10	0.000857183396925422	0.3447078775332	0.677	0.529	1	CF	WARS	Cyc.AMs
XRN24	0.000860462030009498	0.261710953726592	0.97	0.877	1	CF	XRN2	Cyc.AMs
RNASEL4	0.000866799562892954	0.29338767894065	0.383	0.225	1	CF	RNASEL	Cyc.AMs
PSMB23	0.000896236231604364	0.262924832671482	0.887	0.722	1	CF	PSMB2	Cyc.AMs
NUMB1	0.000914007445420715	0.324419814280205	0.609	0.476	1	CF	NUMB	Cyc.AMs
CPEB47	0.00091722636361828	0.282043211504722	0.88	0.736	1	CF	CPEB4	Cyc.AMs
SFT2D210	0.000917522622299183	0.383984218908264	0.609	0.467	1	CF	SFT2D2	Cyc.AMs
BCCIP1	0.0009195170941621	0.283221694344349	0.466	0.304	1	CF	BCCIP	Cyc.AMs
KCNMA14	0.000921805158383243	0.250237856822668	0.383	0.211	1	CF	KCNMA1	Cyc.AMs
EIF4EBP31	0.000922086752202185	0.276965273986228	0.602	0.423	1	CF	EIF4EBP3	Cyc.AMs
RTRAF5	0.000924756257107575	0.254711910555351	0.962	0.894	1	CF	RTRAF	Cyc.AMs
TBRG11	0.000925300664692981	0.326638665601666	0.692	0.555	1	CF	TBRG1	Cyc.AMs
NOP531	0.000926553460505972	0.316071426038899	0.91	0.815	1	CF	NOP53	Cyc.AMs
TNFRSF1A	0.000926642679829026	0.298872694452266	0.767	0.626	1	CF	TNFRSF1A	Cyc.AMs
OAS310	0.00093317356985208	0.390521730064759	0.496	0.352	1	CF	OAS3	Cyc.AMs
SUPT4H12	0.000935844960955295	0.271224904871344	0.872	0.722	1	CF	SUPT4H1	Cyc.AMs
KMT2E3	0.000937700207002764	0.281413776238689	0.82	0.692	1	CF	KMT2E	Cyc.AMs
TMEM131L1	0.00094340055726093	0.273766392318909	0.489	0.308	1	CF	TMEM131L	Cyc.AMs
TMEM2301	0.000948130693749955	0.256429637459211	0.977	0.819	1	CF	TMEM230	Cyc.AMs
PSMB55	0.000950890577302594	0.33548297094727	0.805	0.639	1	CF	PSMB5	Cyc.AMs
VPS364	0.000964602900171058	0.33447399987036	0.684	0.555	1	CF	VPS36	Cyc.AMs
SECISBP2L4	0.000966451794148146	0.334439863745595	0.662	0.507	1	CF	SECISBP2L	Cyc.AMs
USP40	0.000976195951668791	0.263471411591029	0.301	0.159	1	CF	USP40	Cyc.AMs
STX63	0.000976875852881577	0.339730505869139	0.737	0.639	1	CF	STX6	Cyc.AMs
HVCN1	0.000980721855013479	0.325009821900161	0.617	0.48	1	CF	HVCN1	Cyc.AMs
EHD45	0.000982163615099558	0.332555723526514	0.752	0.621	1	CF	EHD4	Cyc.AMs
SPTLC11	0.000994656858810289	0.283640552554275	0.594	0.419	1	CF	SPTLC1	Cyc.AMs
SGMS23	0.000995036275617488	0.31524506131508	0.902	0.775	1	CF	SGMS2	Cyc.AMs
LAMTOR11	0.000996198856813277	0.3080092280602	1	0.943	1	CF	LAMTOR1	Cyc.AMs
SUPT6H1	0.000998890530508597	0.286654076401038	0.511	0.339	1	CF	SUPT6H	Cyc.AMs
CD109	0.00100608572428758	0.317718989404285	0.526	0.361	1	CF	CD109	Cyc.AMs
ZBTB14	0.00101319928968446	0.256692878959967	0.263	0.132	1	CF	ZBTB14	Cyc.AMs
RAB1A2	0.00101800705150861	0.259487897672531	0.91	0.744	1	CF	RAB1A	Cyc.AMs
NOL81	0.00101934233564207	0.310536461818013	0.579	0.41	1	CF	NOL8	Cyc.AMs
TWF22	0.00102466734874284	0.312422688019249	0.797	0.692	1	CF	TWF2	Cyc.AMs
MCRS1	0.0010300125699742	0.273488121502945	0.398	0.242	1	CF	MCRS1	Cyc.AMs
TMEM14B5	0.00103007926498097	0.300000762043219	0.947	0.85	1	CF	TMEM14B	Cyc.AMs
S100P8	0.00103124947306992	0.282518866327872	0.391	0.225	1	CF	S100P	Cyc.AMs
MRPL114	0.00103563729168935	0.293020949398854	0.752	0.59	1	CF	MRPL11	Cyc.AMs
SPTAN12	0.00103800518226211	0.314808625130901	0.586	0.419	1	CF	SPTAN1	Cyc.AMs
CMPK12	0.00104175865366991	0.250527506154252	0.895	0.775	1	CF	CMPK1	Cyc.AMs
PPP1CC2	0.00106021635642748	0.295687010575831	0.925	0.793	1	CF	PPP1CC	Cyc.AMs
UTP33	0.001063982751546	0.284115574425339	0.459	0.304	1	CF	UTP3	Cyc.AMs
HM131	0.00106930948725517	0.271854995183783	0.406	0.251	1	CF	HM13	Cyc.AMs
LINC009639	0.00108819300029806	0.455320114917489	0.466	0.348	1	CF	LINC00963	Cyc.AMs
GGNBP23	0.00109623809301427	0.342221694517002	0.722	0.595	1	CF	GGNBP2	Cyc.AMs
COMMD81	0.00109674654888619	0.27305306966364	0.669	0.515	1	CF	COMMD8	Cyc.AMs
PDCD72	0.00110073994227309	0.280184361756261	0.594	0.441	1	CF	PDCD7	Cyc.AMs
TBXAS11	0.00110091180637691	0.295532620823328	0.617	0.467	1	CF	TBXAS1	Cyc.AMs
HNRNPL	0.00110476352282084	0.315089857717395	0.459	0.3	1	CF	HNRNPL	Cyc.AMs
WAC-AS13	0.00111499068083761	0.327659400314111	0.474	0.326	1	CF	WAC-AS1	Cyc.AMs
OS95	0.00111512425621118	0.25089707757657	0.842	0.718	1	CF	OS9	Cyc.AMs
PPP2R5C3	0.00111961309333846	0.293218754985081	0.677	0.542	1	CF	PPP2R5C	Cyc.AMs
RETREG17	0.00112185412280554	0.359684111147101	0.293	0.163	1	CF	RETREG1	Cyc.AMs
SEC61A14	0.00112786692695075	0.281551866216385	0.459	0.3	1	CF	SEC61A1	Cyc.AMs
AK63	0.00113529629578255	0.283075440171004	0.586	0.423	1	CF	AK6	Cyc.AMs
CGGBP14	0.00114798730183485	0.287409362674944	0.722	0.595	1	CF	CGGBP1	Cyc.AMs
RPS19BP12	0.00115557457708061	0.290937092259163	0.91	0.771	1	CF	RPS19BP1	Cyc.AMs
ARHGEF111	0.00116143103007074	0.264034854301135	0.338	0.189	1	CF	ARHGEF11	Cyc.AMs
NUP98	0.00116460678593553	0.284793414467932	0.316	0.176	1	CF	NUP98	Cyc.AMs
GABPA1	0.00116570394175707	0.346768223261815	0.406	0.264	1	CF	GABPA	Cyc.AMs
PAPOLA6	0.00116787762665362	0.292345188478893	0.977	0.868	1	CF	PAPOLA	Cyc.AMs
MR16	0.00116869655206762	0.371261367468356	0.722	0.63	1	CF	MR1	Cyc.AMs
CDC42EP36	0.00117450141775481	0.268363566298806	0.955	0.837	1	CF	CDC42EP3	Cyc.AMs
CD1638	0.00118257876727468	0.291228705707246	0.947	0.775	1	CF	CD163	Cyc.AMs
TIPARP5	0.00118743746733842	0.313793286190485	0.624	0.485	1	CF	TIPARP	Cyc.AMs
FLVCR23	0.00119278747451903	0.324419814280205	0.586	0.441	1	CF	FLVCR2	Cyc.AMs
NCL6	0.00119351634721108	0.256161597406959	1	0.956	1	CF	NCL	Cyc.AMs
NSRP14	0.0012072182659328	0.294072076448312	0.782	0.674	1	CF	NSRP1	Cyc.AMs
PKN11	0.00120782310795969	0.345149106630392	0.406	0.273	1	CF	PKN1	Cyc.AMs
USP48	0.0012125815117647	0.317458982346306	0.481	0.326	1	CF	USP48	Cyc.AMs
TMEM14C2	0.0012178290176478	0.25908739410035	0.955	0.824	1	CF	TMEM14C	Cyc.AMs
MPHOSPH104	0.00121957101625644	0.338708453467864	0.504	0.361	1	CF	MPHOSPH10	Cyc.AMs
CLEC12A4	0.00122401224863982	0.330505057525136	0.97	0.921	1	CF	CLEC12A	Cyc.AMs
AOAH3	0.00122475408056872	0.307865530949483	0.286	0.154	1	CF	AOAH	Cyc.AMs
LUZP13	0.00122529822230181	0.305414762956244	0.504	0.361	1	CF	LUZP1	Cyc.AMs
PER3	0.00122916694809311	0.344155720210306	0.406	0.251	1	CF	PER3	Cyc.AMs
IL2RG7	0.00123018656069241	0.306255061173578	0.586	0.432	1	CF	IL2RG	Cyc.AMs
IL10RB-DT1	0.00123367693373971	0.276006354016801	0.278	0.145	1	CF	IL10RB-DT	Cyc.AMs
ATG37	0.00123910044424439	0.263708054754176	0.932	0.762	1	CF	ATG3	Cyc.AMs
NORAD4	0.00124116264411374	0.278453397698778	0.632	0.476	1	CF	NORAD	Cyc.AMs
PLAAT44	0.00126590597058663	0.286594364673829	0.519	0.352	1	CF	PLAAT4	Cyc.AMs
BAZ2B4	0.001282496886244	0.363746521794898	0.759	0.581	1	CF	BAZ2B	Cyc.AMs
MRPS233	0.00128279672998075	0.341954421528764	0.654	0.542	1	CF	MRPS23	Cyc.AMs
SCO21	0.00129422138558688	0.314330014194857	0.481	0.335	1	CF	SCO2	Cyc.AMs
NAAA	0.0012972802825596	0.257738689111518	0.571	0.401	1	CF	NAAA	Cyc.AMs
A1BG1	0.00130851657977583	0.28051889268622	0.451	0.286	1	CF	A1BG	Cyc.AMs
UBE2Q23	0.00131106437256137	0.33045545082787	0.609	0.463	1	CF	UBE2Q2	Cyc.AMs
MAF3	0.00132302351504806	0.315938831485164	0.466	0.3	1	CF	MAF	Cyc.AMs
STOM10	0.00132673592041575	0.276388680300887	0.827	0.692	1	CF	STOM	Cyc.AMs
NECAP22	0.00133095952508324	0.293377528444867	0.82	0.753	1	CF	NECAP2	Cyc.AMs
MRPS344	0.0013380773980321	0.299380458557243	0.737	0.604	1	CF	MRPS34	Cyc.AMs
DDT7	0.00133828869195304	0.274121429859987	0.94	0.797	1	CF	DDT	Cyc.AMs
COPA4	0.00134745739009744	0.268765711260542	0.835	0.683	1	CF	COPA	Cyc.AMs
PARL3	0.00136209365815889	0.296947614752562	0.594	0.445	1	CF	PARL	Cyc.AMs
TMBIM15	0.00136445751238535	0.259256151841948	0.677	0.511	1	CF	TMBIM1	Cyc.AMs
REL2	0.00136610223125936	0.294474910955506	0.737	0.634	1	CF	REL	Cyc.AMs
CCDC593	0.0013712135576928	0.350279286179695	0.654	0.511	1	CF	CCDC59	Cyc.AMs
HDHD21	0.00138820315091166	0.273766392318909	0.361	0.211	1	CF	HDHD2	Cyc.AMs
HEXD1	0.00139318985166121	0.260304132512346	0.338	0.194	1	CF	HEXD	Cyc.AMs
ZBTB37	0.00139641741628389	0.273766392318909	0.263	0.132	1	CF	ZBTB37	Cyc.AMs
GLB15	0.00139682190979147	0.277394156363227	0.699	0.559	1	CF	GLB1	Cyc.AMs
PTEN	0.00139857463666668	0.322186979150342	0.692	0.586	1	CF	PTEN	Cyc.AMs
XIAP9	0.00140948428610045	0.330300087520355	0.699	0.59	1	CF	XIAP	Cyc.AMs
ARID4A4	0.00141448861397342	0.345960217057055	0.632	0.485	1	CF	ARID4A	Cyc.AMs
CCT6A5	0.00141783555653937	0.306119704212843	0.872	0.722	1	CF	CCT6A	Cyc.AMs
SMAD51	0.00144252682733269	0.336465297689452	0.541	0.41	1	CF	SMAD5	Cyc.AMs
PEPD6	0.00145279777419073	0.279502761868053	0.759	0.599	1	CF	PEPD	Cyc.AMs
SDAD14	0.00145336644404489	0.289591359480591	0.526	0.37	1	CF	SDAD1	Cyc.AMs
SSNA11	0.00146279032832144	0.311834433152428	0.647	0.493	1	CF	SSNA1	Cyc.AMs
PSMB95	0.00146651065571526	0.261617122954168	0.97	0.833	1	CF	PSMB9	Cyc.AMs
DYNC1LI14	0.00146731699585455	0.321061698079687	0.729	0.612	1	CF	DYNC1LI1	Cyc.AMs
GTPBP4	0.00147268933544782	0.298258483873551	0.474	0.308	1	CF	GTPBP4	Cyc.AMs
EBLN3P4	0.00148008684132682	0.349589355147846	0.504	0.357	1	CF	EBLN3P	Cyc.AMs
INTS3	0.00148028149214904	0.27924152238506	0.271	0.145	1	CF	INTS3	Cyc.AMs
YTHDF22	0.00148148635603907	0.299492591893235	0.789	0.665	1	CF	YTHDF2	Cyc.AMs
SEPTIN61	0.00149154415452269	0.301214450506399	0.564	0.419	1	CF	SEPTIN6	Cyc.AMs
TUBB63	0.00150601351855558	0.344606632869357	0.617	0.471	1	CF	TUBB6	Cyc.AMs
TGFBR14	0.00150719858993599	0.28051889268622	0.421	0.278	1	CF	TGFBR1	Cyc.AMs
SMAP14	0.0015100854601078	0.32033189582011	0.714	0.568	1	CF	SMAP1	Cyc.AMs
ETF14	0.00152153143026541	0.291913739029168	0.654	0.537	1	CF	ETF1	Cyc.AMs
USP24	0.00152971199919736	0.278952839034244	0.361	0.22	1	CF	USP24	Cyc.AMs
ITPRIPL25	0.00153674143312449	0.282518866327872	0.602	0.48	1	CF	ITPRIPL2	Cyc.AMs
UHRF1BP11	0.00154678193540631	0.258972618766802	0.293	0.159	1	CF	UHRF1BP1	Cyc.AMs
BCAP293	0.00155006491594038	0.329606029101119	0.669	0.515	1	CF	BCAP29	Cyc.AMs
NT5C3	0.00157042070016412	0.333260990963755	0.541	0.405	1	CF	NT5C	Cyc.AMs
COLGALT17	0.00157400598034489	0.283365679151325	0.639	0.476	1	CF	COLGALT1	Cyc.AMs
NMI5	0.00158753654817904	0.315240141060043	0.647	0.533	1	CF	NMI	Cyc.AMs
CDC406	0.00159353965173226	0.277857488958009	0.759	0.661	1	CF	CDC40	Cyc.AMs
JPT15	0.00159479731620148	0.273060192764503	0.992	0.982	1	CF	JPT1	Cyc.AMs
NR1H2	0.00160308044633788	0.300234305653228	0.511	0.357	1	CF	NR1H2	Cyc.AMs
NDUFS15	0.00161225190162533	0.304140041362427	0.594	0.449	1	CF	NDUFS1	Cyc.AMs
LSM14A8	0.00161678904910896	0.285320176209176	0.759	0.63	1	CF	LSM14A	Cyc.AMs
VPS533	0.00162041497961207	0.269149764248538	0.406	0.247	1	CF	VPS53	Cyc.AMs
ARF32	0.00163282989104991	0.298236829751706	0.744	0.63	1	CF	ARF3	Cyc.AMs
LSM123	0.00164597375208722	0.305767217670141	0.579	0.467	1	CF	LSM12	Cyc.AMs
RNMT6	0.00165416839579143	0.321181605411681	0.684	0.555	1	CF	RNMT	Cyc.AMs
PNN3	0.00165958511914714	0.294452354924192	0.812	0.692	1	CF	PNN	Cyc.AMs
ZBED41	0.0016680820220963	0.266030743539303	0.263	0.137	1	CF	ZBED4	Cyc.AMs
SLFN114	0.00167098156995377	0.306486375462245	0.887	0.775	1	CF	SLFN11	Cyc.AMs
FBXW114	0.00167978096764697	0.328955622360778	0.496	0.361	1	CF	FBXW11	Cyc.AMs
MT-ATP89	0.00168172809041548	0.291752849652299	0.82	0.678	1	CF	MT-ATP8	Cyc.AMs
COMMD9	0.00169946243110169	0.315289991788647	0.594	0.445	1	CF	COMMD9	Cyc.AMs
AL035446.1	0.00170088719286772	0.295237922621733	0.662	0.48	1	CF	AL035446.1	Cyc.AMs
ITPA3	0.00172295387892344	0.253582503969584	0.579	0.419	1	CF	ITPA	Cyc.AMs
TCEAL45	0.00172819672513543	0.267833436565167	0.85	0.718	1	CF	TCEAL4	Cyc.AMs
VAT17	0.00173129671748204	0.302879127917948	0.759	0.617	1	CF	VAT1	Cyc.AMs
CUEDC2	0.00175612884371278	0.284150874466714	0.481	0.33	1	CF	CUEDC2	Cyc.AMs
AC069360.11	0.00176025853067195	0.341068745339876	0.331	0.198	1	CF	AC069360.1	Cyc.AMs
ATL310	0.001763167639785	0.291656551214798	0.669	0.529	1	CF	ATL3	Cyc.AMs
THAP122	0.00176491547600606	0.278869669804642	0.451	0.3	1	CF	THAP12	Cyc.AMs
STK17B3	0.00176541404403723	0.339549811364251	0.737	0.639	1	CF	STK17B	Cyc.AMs
YLPM11	0.00176685968991458	0.280940425206644	0.361	0.216	1	CF	YLPM1	Cyc.AMs
SESTD11	0.00179622025816004	0.311316130635307	0.489	0.344	1	CF	SESTD1	Cyc.AMs
PLEKHA33	0.00180419047250117	0.314709283072615	0.496	0.348	1	CF	PLEKHA3	Cyc.AMs
NTPCR	0.0018200575945033	0.319886705447161	0.474	0.335	1	CF	NTPCR	Cyc.AMs
MRPL182	0.0018218936304061	0.286965890073768	0.722	0.626	1	CF	MRPL18	Cyc.AMs
CD583	0.00182952392089653	0.341174206788592	0.729	0.604	1	CF	CD58	Cyc.AMs
AZI21	0.00183648239672395	0.255142427396567	0.789	0.7	1	CF	AZI2	Cyc.AMs
COA33	0.00184456063237018	0.265125822760566	0.647	0.507	1	CF	COA3	Cyc.AMs
SRA13	0.00185759339984125	0.258358488197377	0.534	0.361	1	CF	SRA1	Cyc.AMs
ADIPOR26	0.00186931520074215	0.311834433152428	0.489	0.352	1	CF	ADIPOR2	Cyc.AMs
KLHL241	0.00187382155399959	0.280940425206644	0.489	0.326	1	CF	KLHL24	Cyc.AMs
MRFAP1L1	0.00187955527313802	0.288665268698247	0.406	0.264	1	CF	MRFAP1L1	Cyc.AMs
DDX27	0.0018837340322937	0.257199176575582	0.594	0.432	1	CF	DDX27	Cyc.AMs
VAMP4	0.00188504717438548	0.281054162054107	0.383	0.242	1	CF	VAMP4	Cyc.AMs
RAC23	0.00188762367857928	0.259884683449677	0.932	0.789	1	CF	RAC2	Cyc.AMs
IL1RN4	0.0019167419464887	0.294615362103721	0.353	0.216	1	CF	IL1RN	Cyc.AMs
BIRC5	0.00193077381761683	0.26120836008246	0.398	0.238	1	CF	BIRC5	Cyc.AMs
LAMP15	0.00193843580108603	0.256476599064368	1	0.877	1	CF	LAMP1	Cyc.AMs
PIGS8	0.00194309476129981	0.268765711260542	0.459	0.304	1	CF	PIGS	Cyc.AMs
DYRK1A	0.00194753444626693	0.363890254218948	0.406	0.286	1	CF	DYRK1A	Cyc.AMs
PARP147	0.00195094532666395	0.252798962855476	0.985	0.912	1	CF	PARP14	Cyc.AMs
ST3GAL13	0.00195971663564759	0.250956509410823	0.496	0.326	1	CF	ST3GAL1	Cyc.AMs
STRAP3	0.00196107111762377	0.304698251870799	0.639	0.498	1	CF	STRAP	Cyc.AMs
NUDT15	0.00197639608808432	0.408695972405017	0.519	0.396	1	CF	NUDT1	Cyc.AMs
MDFIC4	0.00197888658005923	0.252587418823099	0.759	0.59	1	CF	MDFIC	Cyc.AMs
GBP38	0.00198077728302784	0.399686508194657	0.564	0.414	1	CF	GBP3	Cyc.AMs
SAFB1	0.00198813397018105	0.322625022281349	0.444	0.291	1	CF	SAFB	Cyc.AMs
RASGRP22	0.00200171058292865	0.312949487986416	0.647	0.524	1	CF	RASGRP2	Cyc.AMs
GLOD44	0.00201779711980686	0.266343048993686	0.609	0.445	1	CF	GLOD4	Cyc.AMs
MOSPD3	0.00201908815319821	0.253658818870334	0.293	0.163	1	CF	MOSPD3	Cyc.AMs
UBASH3B5	0.00202049503842711	0.315586568013535	0.564	0.423	1	CF	UBASH3B	Cyc.AMs
MED71	0.0020278885087808	0.276284917906235	0.353	0.207	1	CF	MED7	Cyc.AMs
SMARCC11	0.00203488741258005	0.312726913874295	0.564	0.414	1	CF	SMARCC1	Cyc.AMs
SEPTIN116	0.00203591340309216	0.259539367961429	1	0.956	1	CF	SEPTIN11	Cyc.AMs
WDFY2	0.00203658395803671	0.285839224619484	0.466	0.326	1	CF	WDFY2	Cyc.AMs
FBXO22	0.00203886433428822	0.325391148588289	0.429	0.273	1	CF	FBXO22	Cyc.AMs
DDX39B3	0.00205586022824238	0.290859482111159	0.624	0.489	1	CF	DDX39B	Cyc.AMs
PSMD73	0.00205670223599531	0.3754505324484	0.835	0.722	1	CF	PSMD7	Cyc.AMs
EPB41L34	0.00205923618297827	0.31794755687904	0.639	0.507	1	CF	EPB41L3	Cyc.AMs
DDOST1	0.00207262857959337	0.318093423624111	0.624	0.511	1	CF	DDOST	Cyc.AMs
OSBPL83	0.0020769640976661	0.313584215102388	0.917	0.789	1	CF	OSBPL8	Cyc.AMs
MAP3K25	0.0020937745351981	0.32224719355732	0.842	0.722	1	CF	MAP3K2	Cyc.AMs
CLPTM1L2	0.00209615151697253	0.285839224619484	0.594	0.436	1	CF	CLPTM1L	Cyc.AMs
NAA35	0.0021110515081704	0.298513054654594	0.278	0.154	1	CF	NAA35	Cyc.AMs
C9orf781	0.00212443856165903	0.265428455456232	0.752	0.608	1	CF	C9orf78	Cyc.AMs
TNRC6B8	0.00212684835463417	0.349580176501516	0.692	0.639	1	CF	TNRC6B	Cyc.AMs
CCT33	0.00214614723247409	0.30369950136993	0.767	0.634	1	CF	CCT3	Cyc.AMs
LYST4	0.00214805724601728	0.321766968363688	0.737	0.604	1	CF	LYST	Cyc.AMs
BMPR23	0.00215313266058735	0.344053838564779	0.647	0.52	1	CF	BMPR2	Cyc.AMs
IFT20	0.00215397659440494	0.295346310363859	0.496	0.357	1	CF	IFT20	Cyc.AMs
PNRC13	0.00216264867113712	0.341093692513331	0.977	0.934	1	CF	PNRC1	Cyc.AMs
ARFGAP34	0.00216341810575258	0.268452592422441	0.504	0.335	1	CF	ARFGAP3	Cyc.AMs
USP163	0.00217932915466515	0.371230715850128	0.714	0.639	1	CF	USP16	Cyc.AMs
PSMC47	0.00218864317253461	0.359951638553599	0.511	0.374	1	CF	PSMC4	Cyc.AMs
ACADVL5	0.0021919768506983	0.280988466199669	0.872	0.767	1	CF	ACADVL	Cyc.AMs
FBXO111	0.00220594346081377	0.319886705447161	0.459	0.322	1	CF	FBXO11	Cyc.AMs
AZIN14	0.00222433169228631	0.253800739586683	0.617	0.471	1	CF	AZIN1	Cyc.AMs
FUCA24	0.0022313601043368	0.272525669189889	0.692	0.559	1	CF	FUCA2	Cyc.AMs
LARP4B	0.00223364734861814	0.337564708245846	0.549	0.423	1	CF	LARP4B	Cyc.AMs
DCP28	0.00223654035109099	0.330693460403744	0.692	0.573	1	CF	DCP2	Cyc.AMs
HSF11	0.0022379314983082	0.255387863004054	0.429	0.282	1	CF	HSF1	Cyc.AMs
C5orf241	0.00226980533115088	0.283472210075567	0.534	0.388	1	CF	C5orf24	Cyc.AMs
HIPK34	0.00227116803408473	0.320707836159618	0.639	0.559	1	CF	HIPK3	Cyc.AMs
DERA	0.00228714192845096	0.301123953070427	0.459	0.313	1	CF	DERA	Cyc.AMs
RIOK1	0.00228772953094983	0.27125342348829	0.451	0.304	1	CF	RIOK1	Cyc.AMs
POLR2J32	0.00230199479178197	0.36290550015529	0.639	0.515	1	CF	POLR2J3	Cyc.AMs
WAC1	0.00230207735072038	0.298778280326982	0.805	0.722	1	CF	WAC	Cyc.AMs
FAM192A	0.00230416857338733	0.259299374774448	0.571	0.41	1	CF	FAM192A	Cyc.AMs
CDC42BPB3	0.00232640709652583	0.285839224619483	0.759	0.599	1	CF	CDC42BPB	Cyc.AMs
ZNF3221	0.00233024896948015	0.328991968237079	0.391	0.256	1	CF	ZNF322	Cyc.AMs
MYO9B5	0.00234190893089997	0.317482470018629	0.654	0.529	1	CF	MYO9B	Cyc.AMs
GNPDA110	0.00234661608073185	0.340185710015159	0.571	0.436	1	CF	GNPDA1	Cyc.AMs
PDAP11	0.00234904908853799	0.313944562299838	0.602	0.463	1	CF	PDAP1	Cyc.AMs
MME6	0.0023620013654915	0.312707893880743	0.962	0.863	1	CF	MME	Cyc.AMs
USP253	0.00236892587075502	0.300164820597944	0.632	0.511	1	CF	USP25	Cyc.AMs
FARSA	0.00240587762597502	0.269659297564049	0.271	0.15	1	CF	FARSA	Cyc.AMs
PNKD2	0.00240859408364738	0.266563122984028	0.617	0.476	1	CF	PNKD	Cyc.AMs
GM2A10	0.00242262155015583	0.296697349067404	0.759	0.626	1	CF	GM2A	Cyc.AMs
BECN11	0.00242340597181112	0.307318952029935	0.556	0.449	1	CF	BECN1	Cyc.AMs
ADSL2	0.00242693739646117	0.286623085025015	0.526	0.374	1	CF	ADSL	Cyc.AMs
RRBP16	0.00242930038519462	0.256692878959967	0.917	0.815	1	CF	RRBP1	Cyc.AMs
WSB12	0.00243017227470758	0.254207615570373	0.955	0.872	1	CF	WSB1	Cyc.AMs
MED283	0.00244657396808332	0.350934252841369	0.624	0.52	1	CF	MED28	Cyc.AMs
PDPK13	0.00245047800147948	0.36444905931585	0.481	0.366	1	CF	PDPK1	Cyc.AMs
STX45	0.00245129677628294	0.297515776999577	0.609	0.454	1	CF	STX4	Cyc.AMs
MPND	0.00245468664828767	0.255937738905622	0.286	0.159	1	CF	MPND	Cyc.AMs
IFIH13	0.00247514966484028	0.306672728036649	0.511	0.361	1	CF	IFIH1	Cyc.AMs
AL157388.12	0.00247598841046884	0.347458342883149	0.421	0.291	1	CF	AL157388.1	Cyc.AMs
IVD1	0.00248743508090278	0.263325971292414	0.391	0.242	1	CF	IVD	Cyc.AMs
COPS52	0.00250763829542695	0.287066528003486	0.669	0.546	1	CF	COPS5	Cyc.AMs
PNP2	0.00254426452197297	0.331251886979669	0.481	0.344	1	CF	PNP	Cyc.AMs
TMX34	0.00254519814045987	0.250618364550283	0.451	0.295	1	CF	TMX3	Cyc.AMs
BCAR3	0.00255334800797735	0.279266570695997	0.391	0.251	1	CF	BCAR3	Cyc.AMs
NDUFA102	0.00256735302678075	0.268765711260542	0.609	0.476	1	CF	NDUFA10	Cyc.AMs
PDIA65	0.00257608550026037	0.254844454567598	0.97	0.815	1	CF	PDIA6	Cyc.AMs
IMMT2	0.00259278011460456	0.293944274256539	0.571	0.414	1	CF	IMMT	Cyc.AMs
FBXW51	0.00259530312489552	0.32015929780336	0.406	0.273	1	CF	FBXW5	Cyc.AMs
PPP1R18	0.00261611317681858	0.309298197443472	0.579	0.454	1	CF	PPP1R18	Cyc.AMs
FARP11	0.00261914078686578	0.257342888000424	0.406	0.26	1	CF	FARP1	Cyc.AMs
RAB1B2	0.0026299087847984	0.273307592810864	0.504	0.352	1	CF	RAB1B	Cyc.AMs
ADD14	0.00265000104278396	0.311430938522224	0.639	0.502	1	CF	ADD1	Cyc.AMs
C2orf745	0.0026545265321635	0.324687035224492	0.602	0.489	1	CF	C2orf74	Cyc.AMs
PSMD123	0.00265785710616843	0.295928042243067	0.707	0.608	1	CF	PSMD12	Cyc.AMs
RALA3	0.00265935332797606	0.321629890986915	0.602	0.467	1	CF	RALA	Cyc.AMs
IKZF13	0.00266351630987509	0.330269325448201	0.647	0.524	1	CF	IKZF1	Cyc.AMs
UBA12	0.00266630704109912	0.256692878959967	0.444	0.295	1	CF	UBA1	Cyc.AMs
AFF45	0.00267353459438442	0.283328005463434	0.624	0.485	1	CF	AFF4	Cyc.AMs
RLIM1	0.00267721463473875	0.313917747652917	0.481	0.344	1	CF	RLIM	Cyc.AMs
HNRNPM3	0.00268030839313393	0.257527047841772	0.88	0.762	1	CF	HNRNPM	Cyc.AMs
YIPF41	0.00268402960308288	0.321146093355436	0.579	0.458	1	CF	YIPF4	Cyc.AMs
ANKMY21	0.00269206744875329	0.252940744098859	0.286	0.159	1	CF	ANKMY2	Cyc.AMs
IDI18	0.0027081057549858	0.36687579671039	0.466	0.352	1	CF	IDI1	Cyc.AMs
NSD13	0.00271229078724505	0.289502438710068	0.647	0.498	1	CF	NSD1	Cyc.AMs
DNTTIP1	0.00272208382732521	0.320744839567685	0.474	0.344	1	CF	DNTTIP1	Cyc.AMs
MZT2A	0.0027534665129095	0.275397477897837	0.579	0.427	1	CF	MZT2A	Cyc.AMs
NOP584	0.00276367967033545	0.274530734080304	0.444	0.295	1	CF	NOP58	Cyc.AMs
PHKB	0.00277201933381883	0.35115756296346	0.549	0.419	1	CF	PHKB	Cyc.AMs
SRP726	0.00277247496586741	0.264306063069842	0.842	0.709	1	CF	SRP72	Cyc.AMs
CUL34	0.00280901497925792	0.301547114744227	0.662	0.546	1	CF	CUL3	Cyc.AMs
NFKBIZ1	0.0028100344009433	0.276501360040148	0.398	0.251	1	CF	NFKBIZ	Cyc.AMs
GINM12	0.00281283937268867	0.303955139722842	0.609	0.489	1	CF	GINM1	Cyc.AMs
ANP32B2	0.00282110823197014	0.263873587560477	1	0.982	1	CF	ANP32B	Cyc.AMs
MED29	0.00282243131965209	0.263325971292414	0.398	0.256	1	CF	MED29	Cyc.AMs
RBM71	0.00282611526095462	0.323807074818504	0.414	0.286	1	CF	RBM7	Cyc.AMs
RPL7L12	0.00286237437144183	0.271933622594265	0.609	0.48	1	CF	RPL7L1	Cyc.AMs
CSRP13	0.00287316020764499	0.29581703581506	0.376	0.247	1	CF	CSRP1	Cyc.AMs
SNX173	0.00290724093746146	0.31961840937667	0.586	0.489	1	CF	SNX17	Cyc.AMs
CCDC90B2	0.00291208115502663	0.270113394722289	0.714	0.626	1	CF	CCDC90B	Cyc.AMs
LAT21	0.00291487659284032	0.277934026534137	0.729	0.634	1	CF	LAT2	Cyc.AMs
RDX5	0.00292761621163668	0.257050025896038	0.789	0.612	1	CF	RDX	Cyc.AMs
CHMP34	0.00293404183235836	0.253990358580144	0.902	0.753	1	CF	CHMP3	Cyc.AMs
TBL1XR16	0.00293773177801322	0.351282729906079	0.662	0.551	1	CF	TBL1XR1	Cyc.AMs
POR4	0.00294988292554735	0.259282996425675	0.85	0.709	1	CF	POR	Cyc.AMs
PPP2CB2	0.00296044297560104	0.271448132313862	0.556	0.401	1	CF	PPP2CB	Cyc.AMs
TTC142	0.00297016496124847	0.28718690808123	0.586	0.427	1	CF	TTC14	Cyc.AMs
BRI3BP	0.00297320885689411	0.317234420895018	0.353	0.225	1	CF	BRI3BP	Cyc.AMs
HAUS4	0.00299550992569628	0.279299674077959	0.564	0.41	1	CF	HAUS4	Cyc.AMs
GNL32	0.00301847307811601	0.272663835871751	0.361	0.22	1	CF	GNL3	Cyc.AMs
TAOK33	0.00303326159653028	0.263079321619628	0.917	0.806	1	CF	TAOK3	Cyc.AMs
RARA-AS1	0.00303471221693793	0.298330168802681	0.398	0.251	1	CF	RARA-AS1	Cyc.AMs
PAIP23	0.00303917525374753	0.253675901180437	0.977	0.859	1	CF	PAIP2	Cyc.AMs
ATP6V1D4	0.00306189124339924	0.258712046596619	0.827	0.722	1	CF	ATP6V1D	Cyc.AMs
VDAC15	0.00306311780705267	0.255081829053982	0.992	0.921	1	CF	VDAC1	Cyc.AMs
POLR3K1	0.0030704475150563	0.305003229155708	0.459	0.326	1	CF	POLR3K	Cyc.AMs
UBAC2	0.00307233027456662	0.261232038575135	0.301	0.176	1	CF	UBAC2	Cyc.AMs
HP5	0.00309560682223035	0.449337956902363	0.624	0.524	1	CF	HP	Cyc.AMs
CERT110	0.00311172868122358	0.250682779205867	0.925	0.78	1	CF	CERT1	Cyc.AMs
RSBN1L3	0.00311625970496739	0.270695738358942	0.707	0.564	1	CF	RSBN1L	Cyc.AMs
ASPH2	0.00313891766242511	0.311475151606333	0.662	0.546	1	CF	ASPH	Cyc.AMs
AC100810.11	0.00314966451549978	0.32250793466688	0.346	0.216	1	CF	AC100810.1	Cyc.AMs
OIP5-AS110	0.00315249091663861	0.34587986421842	0.654	0.59	1	CF	OIP5-AS1	Cyc.AMs
ATP11C1	0.00316894584197011	0.323807074818504	0.323	0.198	1	CF	ATP11C	Cyc.AMs
ELK43	0.00317695651053212	0.326028314735182	0.489	0.361	1	CF	ELK4	Cyc.AMs
BAZ1A5	0.00319420619770183	0.253831162134935	0.887	0.802	1	CF	BAZ1A	Cyc.AMs
RBM393	0.00323622633943914	0.258752401138261	0.977	0.89	1	CF	RBM39	Cyc.AMs
THOC24	0.00326128232456876	0.282464497838827	0.594	0.467	1	CF	THOC2	Cyc.AMs
EIF4G13	0.00326710133871508	0.276661295192563	0.556	0.432	1	CF	EIF4G1	Cyc.AMs
ANKRD114	0.00327561302598035	0.275308557127314	0.895	0.727	1	CF	ANKRD11	Cyc.AMs
CTBP21	0.00330423398013203	0.256306149285787	0.722	0.599	1	CF	CTBP2	Cyc.AMs
POLR2G8	0.00330789721349859	0.326382741721583	0.556	0.441	1	CF	POLR2G	Cyc.AMs
MFSD102	0.003317696967038	0.269351101830915	0.752	0.634	1	CF	MFSD10	Cyc.AMs
ABHD122	0.0033299683202739	0.297586884602314	0.398	0.26	1	CF	ABHD12	Cyc.AMs
PARP94	0.00333284181826293	0.289151958660319	0.767	0.687	1	CF	PARP9	Cyc.AMs
FLOT1	0.00333594073745788	0.255677254109231	0.752	0.665	1	CF	FLOT1	Cyc.AMs
TRIM81	0.0033411055051267	0.283820056982831	0.579	0.454	1	CF	TRIM8	Cyc.AMs
RHOG2	0.00334219071914254	0.260781767027846	0.94	0.824	1	CF	RHOG	Cyc.AMs
LPL4	0.00336378643819438	0.364832343502618	0.97	0.881	1	CF	LPL	Cyc.AMs
GRSF11	0.00337018402805283	0.255651597759304	0.571	0.414	1	CF	GRSF1	Cyc.AMs
LYPLAL12	0.00337469501355192	0.254266141565427	0.594	0.449	1	CF	LYPLAL1	Cyc.AMs
COPB28	0.00337941297725095	0.305779529823524	0.526	0.401	1	CF	COPB2	Cyc.AMs
RECQL4	0.00338381653929753	0.284779977111629	0.714	0.63	1	CF	RECQL	Cyc.AMs
RNPEP	0.00339191070254645	0.279412955460051	0.594	0.454	1	CF	RNPEP	Cyc.AMs
MAPK81	0.00339303713761039	0.328991968237079	0.361	0.242	1	CF	MAPK8	Cyc.AMs
ZNF2674	0.00339367955602148	0.283914347694991	0.361	0.229	1	CF	ZNF267	Cyc.AMs
LILRB16	0.00339612628904818	0.283472210075567	0.489	0.344	1	CF	LILRB1	Cyc.AMs
RBM254	0.00339949235542304	0.284605624680373	0.88	0.749	1	CF	RBM25	Cyc.AMs
TRPM71	0.00340504250301774	0.291598493908168	0.466	0.326	1	CF	TRPM7	Cyc.AMs
SUZ121	0.00342066404159544	0.285839224619484	0.594	0.463	1	CF	SUZ12	Cyc.AMs
NKAPD1	0.00343214935955063	0.30484316624397	0.511	0.374	1	CF	NKAPD1	Cyc.AMs
JOSD11	0.00343238341737288	0.268127774022251	0.519	0.396	1	CF	JOSD1	Cyc.AMs
GET32	0.00344034958380949	0.251629798946512	0.511	0.357	1	CF	GET3	Cyc.AMs
FUNDC25	0.00344708977568305	0.311834433152428	0.594	0.476	1	CF	FUNDC2	Cyc.AMs
TAB2	0.00347910685508887	0.284843919274116	0.338	0.216	1	CF	TAB2	Cyc.AMs
SREK1IP14	0.00347915423740305	0.296619063372726	0.759	0.595	1	CF	SREK1IP1	Cyc.AMs
PTAR1	0.00353501225447518	0.262446406190264	0.338	0.211	1	CF	PTAR1	Cyc.AMs
DDRGK15	0.00359379407719792	0.324465990126094	0.504	0.41	1	CF	DDRGK1	Cyc.AMs
KCMF11	0.00359698485996399	0.261316905485415	0.459	0.313	1	CF	KCMF1	Cyc.AMs
ARPC5L2	0.0036002000287834	0.305049828585319	0.504	0.379	1	CF	ARPC5L	Cyc.AMs
FNDC3A6	0.00360903474900089	0.259154116476251	0.684	0.573	1	CF	FNDC3A	Cyc.AMs
NAA152	0.00362848976581653	0.290230993736641	0.436	0.304	1	CF	NAA15	Cyc.AMs
RUFY32	0.00363593665478297	0.278066529752534	0.436	0.291	1	CF	RUFY3	Cyc.AMs
TASOR2	0.00363896103789519	0.316212873663002	0.436	0.308	1	CF	TASOR2	Cyc.AMs
CDYL1	0.00364210057410668	0.288602126914711	0.391	0.256	1	CF	CDYL	Cyc.AMs
RAB8B4	0.00366656258633524	0.313108336141061	0.767	0.656	1	CF	RAB8B	Cyc.AMs
BRD22	0.0036707395170145	0.306105073085045	0.571	0.432	1	CF	BRD2	Cyc.AMs
STARD75	0.0036716855773859	0.306862475189902	0.579	0.467	1	CF	STARD7	Cyc.AMs
HNRNPF2	0.00367404333380674	0.254019570521996	0.97	0.841	1	CF	HNRNPF	Cyc.AMs
SURF42	0.00367408973786797	0.297073765810977	0.376	0.247	1	CF	SURF4	Cyc.AMs
ALAS110	0.00375570992330905	0.280841430796142	0.947	0.771	1	CF	ALAS1	Cyc.AMs
SIDT24	0.00376021781009001	0.313632184214822	0.541	0.414	1	CF	SIDT2	Cyc.AMs
RNF1144	0.00376126860514379	0.255102548053873	0.541	0.392	1	CF	RNF114	Cyc.AMs
KIAA11433	0.0037698583233627	0.285021602018462	0.489	0.352	1	CF	KIAA1143	Cyc.AMs
FUCA17	0.00378967219511415	0.275308557127314	0.564	0.432	1	CF	FUCA1	Cyc.AMs
NOC3L4	0.00379700011502661	0.279412955460051	0.466	0.317	1	CF	NOC3L	Cyc.AMs
GLRX31	0.00379977421335425	0.251764327813364	0.526	0.396	1	CF	GLRX3	Cyc.AMs
ALG141	0.00380517951805697	0.250638192820693	0.391	0.251	1	CF	ALG14	Cyc.AMs
USO15	0.00382070760207235	0.284641470261862	0.654	0.533	1	CF	USO1	Cyc.AMs
ZNF6381	0.00383102542147949	0.286431585556111	0.654	0.537	1	CF	ZNF638	Cyc.AMs
ITPR210	0.00384133642311903	0.32060464278016	0.639	0.502	1	CF	ITPR2	Cyc.AMs
RABEP12	0.0038469727156839	0.288057049869302	0.534	0.405	1	CF	RABEP1	Cyc.AMs
ARPC1A3	0.00385408556218194	0.272387425150876	0.602	0.476	1	CF	ARPC1A	Cyc.AMs
LRRCC1	0.0038712673803061	0.269516919317551	0.368	0.229	1	CF	LRRCC1	Cyc.AMs
ADAR2	0.00391319388908051	0.258021939432487	0.88	0.797	1	CF	ADAR	Cyc.AMs
USP4	0.00395278855893167	0.26120836008246	0.421	0.273	1	CF	USP4	Cyc.AMs
RBM261	0.00396509939592472	0.299815243605615	0.624	0.511	1	CF	RBM26	Cyc.AMs
CDK5RAP21	0.00396634616648313	0.280564282578809	0.271	0.154	1	CF	CDK5RAP2	Cyc.AMs
SARNP3	0.00397143596339885	0.289397044032673	0.654	0.573	1	CF	SARNP	Cyc.AMs
TCEA15	0.00397771587963165	0.319921548524553	0.932	0.855	1	CF	TCEA1	Cyc.AMs
PUM12	0.00397939619672296	0.304140041362427	0.699	0.599	1	CF	PUM1	Cyc.AMs
CAPN11	0.00398140920818095	0.298513054654594	0.444	0.317	1	CF	CAPN1	Cyc.AMs
CRBN	0.0040068180988928	0.305602479440913	0.564	0.432	1	CF	CRBN	Cyc.AMs
ZNF226	0.00401257960835994	0.251726626066618	0.331	0.198	1	CF	ZNF226	Cyc.AMs
DESI11	0.00403100073592728	0.2818812110508	0.474	0.335	1	CF	DESI1	Cyc.AMs
IAH11	0.00406279782853268	0.320197906087055	0.669	0.551	1	CF	IAH1	Cyc.AMs
SORT16	0.00407188388113604	0.272460194818284	0.925	0.793	1	CF	SORT1	Cyc.AMs
EMILIN24	0.00408415923849254	0.256692878959967	0.797	0.696	1	CF	EMILIN2	Cyc.AMs
KCNAB23	0.00411914145987883	0.252628310496525	0.624	0.515	1	CF	KCNAB2	Cyc.AMs
PSMD102	0.00412190010020642	0.264764789636788	0.436	0.308	1	CF	PSMD10	Cyc.AMs
HSPA98	0.0041561175509163	0.271155178862371	0.82	0.639	1	CF	HSPA9	Cyc.AMs
COPG1	0.00416707231327241	0.273766392318909	0.391	0.251	1	CF	COPG1	Cyc.AMs
DMXL12	0.00417325610034104	0.266697330919313	0.474	0.33	1	CF	DMXL1	Cyc.AMs
UBE2J11	0.0041954495551847	0.283328005463434	0.624	0.507	1	CF	UBE2J1	Cyc.AMs
GRK62	0.00423027368686541	0.266545838471603	0.256	0.141	1	CF	GRK6	Cyc.AMs
SPNS17	0.00424510262751451	0.313235334742571	0.511	0.383	1	CF	SPNS1	Cyc.AMs
NT5C3A1	0.00424554618757078	0.256227568508944	0.602	0.454	1	CF	NT5C3A	Cyc.AMs
METTL7A	0.0042471923601132	0.265282341260296	0.383	0.247	1	CF	METTL7A	Cyc.AMs
LIMS13	0.00424734894865425	0.274456181976271	0.872	0.753	1	CF	LIMS1	Cyc.AMs
USF1	0.00428801408805319	0.261854584075746	0.301	0.181	1	CF	USF1	Cyc.AMs
APC4	0.00429015615058459	0.292431901929913	0.684	0.577	1	CF	APC	Cyc.AMs
PTPN26	0.00432134228847085	0.322545426254593	0.669	0.559	1	CF	PTPN2	Cyc.AMs
BST11	0.00433444289317284	0.265422268186172	0.767	0.7	1	CF	BST1	Cyc.AMs
NAPG2	0.00434024642104428	0.275940763553245	0.489	0.366	1	CF	NAPG	Cyc.AMs
BCL2L12	0.0043421658661676	0.275820468794493	0.331	0.203	1	CF	BCL2L1	Cyc.AMs
SURF12	0.00435513145697762	0.321958650426136	0.707	0.577	1	CF	SURF1	Cyc.AMs
GALNT14	0.00437023998528501	0.359314532384624	0.617	0.524	1	CF	GALNT1	Cyc.AMs
OPA14	0.00437514676721094	0.308061270050372	0.421	0.308	1	CF	OPA1	Cyc.AMs
R3HDM21	0.00442510193130339	0.275781871184297	0.677	0.639	1	CF	R3HDM2	Cyc.AMs
XBP13	0.00442703421994965	0.27578993685847	0.602	0.471	1	CF	XBP1	Cyc.AMs
KLHL68	0.0044525503989736	0.353654608847055	0.466	0.344	1	CF	KLHL6	Cyc.AMs
TRIM562	0.00446034328556447	0.325531755287965	0.541	0.423	1	CF	TRIM56	Cyc.AMs
MRPL341	0.00446524263631412	0.275053416081307	0.872	0.793	1	CF	MRPL34	Cyc.AMs
TMEM1411	0.00456557186184954	0.276284917906235	0.338	0.211	1	CF	TMEM141	Cyc.AMs
GNPTAB4	0.00459247815385098	0.357349092404797	0.564	0.449	1	CF	GNPTAB	Cyc.AMs
DENND4A	0.0046130172272728	0.26699139663413	0.436	0.295	1	CF	DENND4A	Cyc.AMs
NAA505	0.00461463742411437	0.254348938491668	0.707	0.604	1	CF	NAA50	Cyc.AMs
DCAF54	0.00463151164020535	0.280384794527375	0.474	0.339	1	CF	DCAF5	Cyc.AMs
CCDC12	0.00463698530370891	0.311020041349324	0.632	0.533	1	CF	CCDC12	Cyc.AMs
GON7	0.00465516102502863	0.261450327758782	0.474	0.339	1	CF	GON7	Cyc.AMs
UTP231	0.00468136107236881	0.277451439126764	0.451	0.313	1	CF	UTP23	Cyc.AMs
NHP22	0.0047015745944496	0.256692878959967	0.692	0.546	1	CF	NHP2	Cyc.AMs
CCDC112	0.00471118994125937	0.313986104007477	0.436	0.3	1	CF	CCDC112	Cyc.AMs
GAPLINC7	0.00471243842786149	0.384947369632408	0.353	0.233	1	CF	GAPLINC	Cyc.AMs
AP3S1	0.00472039297165614	0.288918617551456	0.632	0.551	1	CF	AP3S1	Cyc.AMs
JUN6	0.00472438717466773	0.27889315900662	0.947	0.828	1	CF	JUN	Cyc.AMs
ERGIC16	0.004725050424819	0.281723116147252	0.466	0.335	1	CF	ERGIC1	Cyc.AMs
SMARCB1	0.00472855213305967	0.254130364892146	0.421	0.286	1	CF	SMARCB1	Cyc.AMs
CMTM32	0.00474776758243659	0.320744839567685	0.459	0.339	1	CF	CMTM3	Cyc.AMs
ACAT13	0.00475880227655912	0.323170263931586	0.579	0.463	1	CF	ACAT1	Cyc.AMs
CHTOP2	0.00477345833665893	0.337509355164293	0.496	0.401	1	CF	CHTOP	Cyc.AMs
ZNF511	0.00477733621569272	0.270527458995515	0.451	0.317	1	CF	ZNF511	Cyc.AMs
MAN1B1	0.00479562753469562	0.255198632279637	0.278	0.163	1	CF	MAN1B1	Cyc.AMs
ROCK23	0.00488764640423361	0.289614268310865	0.602	0.485	1	CF	ROCK2	Cyc.AMs
UBE4A1	0.00490142168623517	0.285839224619484	0.519	0.388	1	CF	UBE4A	Cyc.AMs
MLX2	0.00495570152906831	0.268245164604745	0.617	0.476	1	CF	MLX	Cyc.AMs
SH3KBP11	0.00497773352745833	0.283769360504187	0.293	0.181	1	CF	SH3KBP1	Cyc.AMs
CCDC1244	0.00498270872045265	0.268765711260542	0.534	0.401	1	CF	CCDC124	Cyc.AMs
MFSD14C	0.00498764907206126	0.266343048993686	0.368	0.242	1	CF	MFSD14C	Cyc.AMs
PSMC13	0.00500305674658122	0.321610355641306	0.647	0.529	1	CF	PSMC1	Cyc.AMs
AC096667.1	0.00500462680946451	0.302151879755089	0.338	0.216	1	CF	AC096667.1	Cyc.AMs
B4GALT12	0.00501318623741933	0.352181719448179	0.466	0.361	1	CF	B4GALT1	Cyc.AMs
OTUD11	0.00501391426210638	0.293732626777117	0.534	0.419	1	CF	OTUD1	Cyc.AMs
P2RX42	0.00503186704855183	0.275308557127314	0.391	0.264	1	CF	P2RX4	Cyc.AMs
GPD22	0.00505899342913676	0.26120836008246	0.406	0.291	1	CF	GPD2	Cyc.AMs
CD846	0.00507300739260462	0.277545202818403	0.353	0.225	1	CF	CD84	Cyc.AMs
CIR19	0.00509002521788388	0.285393191213275	0.797	0.678	1	CF	CIR1	Cyc.AMs
CLN53	0.00509467506637778	0.277044713900398	0.511	0.379	1	CF	CLN5	Cyc.AMs
NDUFA83	0.0051455137318259	0.252442014739375	0.594	0.485	1	CF	NDUFA8	Cyc.AMs
LASP18	0.00516391575200261	0.294981363684341	0.549	0.423	1	CF	LASP1	Cyc.AMs
SAFB2	0.0051720901918357	0.284150874466714	0.429	0.3	1	CF	SAFB2	Cyc.AMs
TAF72	0.00525951774568951	0.360428541040167	0.414	0.304	1	CF	TAF7	Cyc.AMs
NMB7	0.00527184439144817	0.491783804471295	0.662	0.555	1	CF	NMB	Cyc.AMs
MX13	0.00529031368292041	0.384355934989304	0.842	0.749	1	CF	MX1	Cyc.AMs
HEBP1	0.00535241604701937	0.279767905650275	0.511	0.392	1	CF	HEBP1	Cyc.AMs
COPB15	0.00536276468280054	0.265716259605439	0.782	0.674	1	CF	COPB1	Cyc.AMs
ZNF8002	0.00537077506445737	0.292963659052865	0.564	0.449	1	CF	ZNF800	Cyc.AMs
RXYLT1	0.00540344249440543	0.264058708583014	0.391	0.269	1	CF	RXYLT1	Cyc.AMs
RWDD3	0.00542378210760999	0.279815436991714	0.451	0.304	1	CF	RWDD3	Cyc.AMs
PLEKHO27	0.0055469727555097	0.264674614621442	0.564	0.401	1	CF	PLEKHO2	Cyc.AMs
KRAS2	0.00561259741540087	0.288210129082231	0.737	0.674	1	CF	KRAS	Cyc.AMs
UFD14	0.00564970575106973	0.286449114732515	0.662	0.52	1	CF	UFD1	Cyc.AMs
ILK	0.00566562980864905	0.284307701077685	0.511	0.383	1	CF	ILK	Cyc.AMs
BBIP1	0.00570066539822226	0.275079485192744	0.421	0.3	1	CF	BBIP1	Cyc.AMs
SPIN11	0.00571122631465434	0.300580522960967	0.504	0.401	1	CF	SPIN1	Cyc.AMs
ANKLE2	0.00572451117458364	0.270527458995515	0.421	0.3	1	CF	ANKLE2	Cyc.AMs
COA1	0.00572523959029981	0.294828007846738	0.383	0.269	1	CF	COA1	Cyc.AMs
CWC154	0.00573381758157457	0.271456231631708	0.835	0.731	1	CF	CWC15	Cyc.AMs
PARP42	0.00574167689851469	0.253049289501814	0.759	0.656	1	CF	PARP4	Cyc.AMs
GPN34	0.0057498885595351	0.313584215102388	0.361	0.251	1	CF	GPN3	Cyc.AMs
MRPS123	0.00575806642065506	0.254826520302668	0.617	0.502	1	CF	MRPS12	Cyc.AMs
KAT8	0.00580271604175617	0.261150230726729	0.707	0.604	1	CF	KAT8	Cyc.AMs
NUDT52	0.00580611277785014	0.269067751467003	0.519	0.396	1	CF	NUDT5	Cyc.AMs
UBN13	0.0058544095042848	0.264651950158742	0.594	0.458	1	CF	UBN1	Cyc.AMs
ANKRD13A	0.00592936742653742	0.266897660966023	0.414	0.291	1	CF	ANKRD13A	Cyc.AMs
MAP3K131	0.00594804671858586	0.318941319646688	0.534	0.432	1	CF	MAP3K13	Cyc.AMs
LYRM23	0.00598776800080916	0.252351569310164	0.692	0.59	1	CF	LYRM2	Cyc.AMs
APTX	0.0060107549383536	0.260921592415154	0.338	0.211	1	CF	APTX	Cyc.AMs
TMEM87A2	0.00604305601669041	0.282003967489155	0.602	0.471	1	CF	TMEM87A	Cyc.AMs
NCSTN4	0.00607828178199496	0.282876810763622	0.511	0.383	1	CF	NCSTN	Cyc.AMs
AXL4	0.00608044531953777	0.374869550223695	0.624	0.564	1	CF	AXL	Cyc.AMs
SMUG1	0.00608934275519784	0.251549575684007	0.308	0.189	1	CF	SMUG1	Cyc.AMs
PSMG41	0.00609572294135648	0.270619837002045	0.414	0.282	1	CF	PSMG4	Cyc.AMs
GXYLT1	0.00611410354783742	0.286830427022534	0.323	0.207	1	CF	GXYLT1	Cyc.AMs
ARPIN1	0.00612276576095742	0.346642503681683	0.361	0.256	1	CF	ARPIN	Cyc.AMs
MIR3945HG8	0.00616326491810036	0.380154391756362	0.271	0.154	1	CF	MIR3945HG	Cyc.AMs
EXOC53	0.00620284825753049	0.300946117009692	0.677	0.59	1	CF	EXOC5	Cyc.AMs
DCTPP11	0.00635175679340051	0.276164163581703	0.511	0.361	1	CF	DCTPP1	Cyc.AMs
RANBP23	0.00635422131891913	0.314280370512911	0.602	0.511	1	CF	RANBP2	Cyc.AMs
ATP10A4	0.00638417584614799	0.284987825927976	0.414	0.278	1	CF	ATP10A	Cyc.AMs
SORL14	0.00639369901598604	0.274590083486524	0.556	0.427	1	CF	SORL1	Cyc.AMs
EMG12	0.00640297205882154	0.29889537744493	0.353	0.238	1	CF	EMG1	Cyc.AMs
MYO5A6	0.00642941483202635	0.315586568013535	0.579	0.48	1	CF	MYO5A	Cyc.AMs
ALG94	0.00644073505468334	0.324260823852246	0.301	0.194	1	CF	ALG9	Cyc.AMs
SNAP231	0.00650624096554511	0.257926478899078	0.414	0.286	1	CF	SNAP23	Cyc.AMs
RAB182	0.00651760147750999	0.285839224619484	0.609	0.507	1	CF	RAB18	Cyc.AMs
FLI1	0.00655067378185837	0.282822610784621	0.541	0.401	1	CF	FLI1	Cyc.AMs
LRRC586	0.00657705513579376	0.323467257353527	0.511	0.414	1	CF	LRRC58	Cyc.AMs
UBE3A3	0.00665337685491712	0.300034013058268	0.594	0.485	1	CF	UBE3A	Cyc.AMs
HADH3	0.00666674438973547	0.277528311115108	0.511	0.396	1	CF	HADH	Cyc.AMs
SF12	0.0067149161680075	0.257977749201542	0.639	0.537	1	CF	SF1	Cyc.AMs
RB1CC15	0.00672319587810182	0.291796679915883	0.699	0.63	1	CF	RB1CC1	Cyc.AMs
LETMD1	0.00677850750873107	0.257926478899078	0.459	0.335	1	CF	LETMD1	Cyc.AMs
RWDD4	0.00680008475752411	0.3202093297099	0.481	0.379	1	CF	RWDD4	Cyc.AMs
MBTPS12	0.00681485031056377	0.257323014388587	0.429	0.291	1	CF	MBTPS1	Cyc.AMs
MAZ2	0.00684559675508758	0.311420757152206	0.609	0.489	1	CF	MAZ	Cyc.AMs
IFI351	0.00685319888177074	0.257187037225079	0.556	0.419	1	CF	IFI35	Cyc.AMs
C14orf1194	0.00689225366404504	0.262446406190264	0.722	0.608	1	CF	C14orf119	Cyc.AMs
NUTM2B-AS1	0.0068960511032063	0.287586886905751	0.414	0.286	1	CF	NUTM2B-AS1	Cyc.AMs
SDHC3	0.00690286799466852	0.271147051621113	0.654	0.533	1	CF	SDHC	Cyc.AMs
PTGER43	0.00695443812374197	0.289876149368631	0.692	0.674	1	CF	PTGER4	Cyc.AMs
FAM107B10	0.00697147279539729	0.312680836838124	0.91	0.833	1	CF	FAM107B	Cyc.AMs
EFR3A6	0.00697251620716428	0.250433888488285	0.759	0.674	1	CF	EFR3A	Cyc.AMs
MTX12	0.00700828392164235	0.33445161011563	0.444	0.33	1	CF	MTX1	Cyc.AMs
ILF23	0.00701130702326831	0.332154417532024	0.549	0.467	1	CF	ILF2	Cyc.AMs
PRRC2B	0.00704312780874333	0.25855964011008	0.451	0.326	1	CF	PRRC2B	Cyc.AMs
PNPLA82	0.00704679529100935	0.261992482665116	0.579	0.463	1	CF	PNPLA8	Cyc.AMs
ATP6V0A15	0.00711655123080166	0.302095115377403	0.459	0.344	1	CF	ATP6V0A1	Cyc.AMs
SMC21	0.0071218135394514	0.351782647479689	0.361	0.247	1	CF	SMC2	Cyc.AMs
DMXL25	0.00716267202468042	0.29672754076222	0.677	0.568	1	CF	DMXL2	Cyc.AMs
RHOU2	0.00717443701363065	0.273541270208615	0.511	0.374	1	CF	RHOU	Cyc.AMs
TAGLN	0.00720607594860843	0.285839224619484	0.421	0.308	1	CF	TAGLN	Cyc.AMs
SLAMF82	0.00733838006236605	0.267134625681614	0.308	0.194	1	CF	SLAMF8	Cyc.AMs
RAB215	0.00741394044996253	0.325520489557776	0.586	0.489	1	CF	RAB21	Cyc.AMs
DMAC15	0.00742360283368963	0.325165544825553	0.782	0.7	1	CF	DMAC1	Cyc.AMs
PHF112	0.0074615240910475	0.250677463542196	0.669	0.564	1	CF	PHF11	Cyc.AMs
MRPS353	0.00747095696748829	0.251991454135811	0.639	0.559	1	CF	MRPS35	Cyc.AMs
LARP45	0.00762255698854104	0.259640163010304	0.647	0.551	1	CF	LARP4	Cyc.AMs
STX124	0.00764536434529243	0.254795843787369	0.925	0.824	1	CF	STX12	Cyc.AMs
BOLA34	0.00764766304704552	0.310424862897757	0.504	0.383	1	CF	BOLA3	Cyc.AMs
GBP44	0.00765575371979975	0.29676361219628	0.586	0.489	1	CF	GBP4	Cyc.AMs
INHBA5	0.0077346747697406	0.378009821042331	0.985	0.894	1	CF	INHBA	Cyc.AMs
AMZ2	0.00780198587865568	0.254130364892146	0.414	0.291	1	CF	AMZ2	Cyc.AMs
GIMAP2	0.00786779463560046	0.262539136895654	0.534	0.396	1	CF	GIMAP2	Cyc.AMs
SYNRG1	0.00788177280790671	0.270014257457801	0.541	0.427	1	CF	SYNRG	Cyc.AMs
STT3B2	0.0079121104960032	0.255016301152584	0.684	0.568	1	CF	STT3B	Cyc.AMs
RPS6KA12	0.00802122809271532	0.298984600676406	0.579	0.48	1	CF	RPS6KA1	Cyc.AMs
MARCH71	0.00804681716945276	0.267121078676896	0.677	0.621	1	CF	MARCH7	Cyc.AMs
CES15	0.00816793616011356	0.499186506352924	0.827	0.841	1	CF	CES1	Cyc.AMs
MMGT12	0.00818762174795166	0.284987825927976	0.436	0.326	1	CF	MMGT1	Cyc.AMs
SETD2	0.00833846393385071	0.270981265892371	0.654	0.542	1	CF	SETD2	Cyc.AMs
PCGF54	0.00838029765230692	0.280371875429478	0.586	0.467	1	CF	PCGF5	Cyc.AMs
KLF64	0.00838583847737974	0.259246527619264	0.902	0.819	1	CF	KLF6	Cyc.AMs
RBM273	0.00850942164838258	0.301517142166915	0.579	0.476	1	CF	RBM27	Cyc.AMs
SEC632	0.00858318392634413	0.261645183853958	0.579	0.476	1	CF	SEC63	Cyc.AMs
CUL24	0.00861675720231478	0.291869306714504	0.511	0.388	1	CF	CUL2	Cyc.AMs
C12orf572	0.00861832695503681	0.28636374563631	0.692	0.617	1	CF	C12orf57	Cyc.AMs
EXOC12	0.00866469885430637	0.307439988570204	0.556	0.449	1	CF	EXOC1	Cyc.AMs
PLGRKT5	0.00882701199798934	0.279767905650275	0.474	0.366	1	CF	PLGRKT	Cyc.AMs
RRAGA1	0.00888090522343821	0.25962022871149	0.579	0.48	1	CF	RRAGA	Cyc.AMs
ATP1A17	0.00888276056925683	0.29696967043147	0.579	0.493	1	CF	ATP1A1	Cyc.AMs
NUP582	0.00901782792709938	0.306303327179199	0.549	0.423	1	CF	NUP58	Cyc.AMs
SDHAF21	0.00912483117672483	0.259367013258293	0.391	0.273	1	CF	SDHAF2	Cyc.AMs
SUPT20H	0.00912831989677062	0.291837965240927	0.436	0.317	1	CF	SUPT20H	Cyc.AMs
KPNA46	0.00917471998914104	0.25994769148746	0.654	0.546	1	CF	KPNA4	Cyc.AMs
HSD17B104	0.00925239842241878	0.254048157704403	0.632	0.533	1	CF	HSD17B10	Cyc.AMs
LINC021548	0.0093011460133247	0.333274567417235	0.316	0.189	1	CF	LINC02154	Cyc.AMs
DEGS14	0.0093744198232692	0.252351569310164	0.699	0.586	1	CF	DEGS1	Cyc.AMs
KANSL1-AS11	0.00955432294066597	0.287586886905751	0.391	0.273	1	CF	KANSL1-AS1	Cyc.AMs
SLC2A34	0.00963724176063353	0.257835306134002	0.624	0.511	1	CF	SLC2A3	Cyc.AMs
HIGD1A1	0.00966434364787354	0.280017985890763	0.594	0.511	1	CF	HIGD1A	Cyc.AMs
PSMC55	0.00971035508596808	0.279502761868053	0.647	0.551	1	CF	PSMC5	Cyc.AMs
PCNP	0.00978715649868367	0.250100201649538	0.722	0.608	1	CF	PCNP	Cyc.AMs
ANPEP1	0.0101376713607806	0.283600752423484	0.647	0.533	1	CF	ANPEP	Cyc.AMs
CDC16	0.010278903826684	0.256692878959967	0.353	0.242	1	CF	CDC16	Cyc.AMs
USP71	0.0102867784639029	0.290640210883305	0.481	0.37	1	CF	USP7	Cyc.AMs
SNX41	0.0102926490400686	0.271695042299214	0.421	0.304	1	CF	SNX4	Cyc.AMs
RMDN13	0.01033339383171	0.277306750024157	0.541	0.432	1	CF	RMDN1	Cyc.AMs
ACTR103	0.010363524933462	0.258617755884459	0.541	0.436	1	CF	ACTR10	Cyc.AMs
UBE2E1	0.010465745303344	0.283328005463434	0.459	0.348	1	CF	UBE2E1	Cyc.AMs
SIK23	0.010667013001811	0.283044205906919	0.361	0.247	1	CF	SIK2	Cyc.AMs
RASGEF1B3	0.0107657630170499	0.276358171608598	0.571	0.485	1	CF	RASGEF1B	Cyc.AMs
UBLCP1	0.0107765999272476	0.254475053710149	0.526	0.419	1	CF	UBLCP1	Cyc.AMs
MGA1	0.0107958832937956	0.274928450409033	0.316	0.203	1	CF	MGA	Cyc.AMs
MRPL161	0.0107963070957553	0.271933622594265	0.549	0.427	1	CF	MRPL16	Cyc.AMs
UBA22	0.0109126362088039	0.338113757951277	0.481	0.388	1	CF	UBA2	Cyc.AMs
EXOSC7	0.0109633777907474	0.290640210883305	0.353	0.256	1	CF	EXOSC7	Cyc.AMs
EI24	0.0109642824915641	0.268765711260542	0.398	0.278	1	CF	EI24	Cyc.AMs
ATF1	0.0110365257621687	0.254207615570373	0.436	0.317	1	CF	ATF1	Cyc.AMs
PLD38	0.0111921390021402	0.352419813626583	0.902	0.828	1	CF	PLD3	Cyc.AMs
PRMT22	0.0112145962343919	0.254249703031638	0.744	0.634	1	CF	PRMT2	Cyc.AMs
CUL12	0.0112618039106392	0.262741923632772	0.444	0.322	1	CF	CUL1	Cyc.AMs
CCDC85B2	0.0112701027819334	0.328556134026327	0.707	0.678	1	CF	CCDC85B	Cyc.AMs
EAPP1	0.011282502110982	0.26797280382597	0.609	0.498	1	CF	EAPP	Cyc.AMs
KIF2A	0.0115202546612701	0.268765711260542	0.353	0.242	1	CF	KIF2A	Cyc.AMs
PPID2	0.0116089441133365	0.251337436486059	0.436	0.326	1	CF	PPID	Cyc.AMs
ZNF644	0.0116295665709873	0.315482210167572	0.519	0.419	1	CF	ZNF644	Cyc.AMs
UTP183	0.0117896513363996	0.26749963391655	0.526	0.419	1	CF	UTP18	Cyc.AMs
PSMD63	0.0118212882210391	0.276134961297635	0.459	0.335	1	CF	PSMD6	Cyc.AMs
ZNF3301	0.0118337325060124	0.265447435788306	0.549	0.445	1	CF	ZNF330	Cyc.AMs
RTCB3	0.0119405043866581	0.298513054654594	0.526	0.449	1	CF	RTCB	Cyc.AMs
KRIT1	0.0119852035863422	0.261901169962728	0.398	0.282	1	CF	KRIT1	Cyc.AMs
MRPL432	0.0121153165321589	0.253751603647844	0.677	0.564	1	CF	MRPL43	Cyc.AMs
C7orf502	0.0124382633792611	0.257794593439539	0.481	0.366	1	CF	C7orf50	Cyc.AMs
POP52	0.012527733692242	0.263826921570623	0.376	0.269	1	CF	POP5	Cyc.AMs
NDUFAF21	0.0126354761790556	0.258504930746302	0.429	0.317	1	CF	NDUFAF2	Cyc.AMs
HDAC1	0.0128275888554975	0.263609277236018	0.391	0.286	1	CF	HDAC1	Cyc.AMs
IL17RA1	0.0129394844427348	0.273997611974967	0.466	0.352	1	CF	IL17RA	Cyc.AMs
MRPL58	0.0130474956742632	0.302457296069901	0.398	0.3	1	CF	MRPL58	Cyc.AMs
HERC52	0.0131879511362532	0.362542326443084	0.692	0.604	1	CF	HERC5	Cyc.AMs
PURA3	0.0132476381816637	0.268489306423814	0.564	0.463	1	CF	PURA	Cyc.AMs
KRR14	0.0134017295349622	0.250588377436431	0.541	0.432	1	CF	KRR1	Cyc.AMs
ATP6V1C13	0.0134198611247939	0.250433888488285	0.398	0.286	1	CF	ATP6V1C1	Cyc.AMs
CKS1B2	0.0134940371538935	0.256692878959967	0.444	0.326	1	CF	CKS1B	Cyc.AMs
FAM172A	0.0135704824789129	0.255937738905622	0.263	0.163	1	CF	FAM172A	Cyc.AMs
UPF3A	0.0138075500906441	0.296686606856476	0.489	0.41	1	CF	UPF3A	Cyc.AMs
ARL111	0.0138384720672037	0.273766392318909	0.414	0.308	1	CF	ARL11	Cyc.AMs
GRPEL12	0.0138760720444867	0.2591298644058	0.436	0.313	1	CF	GRPEL1	Cyc.AMs
CCNY	0.0139318189929264	0.275610092302597	0.474	0.379	1	CF	CCNY	Cyc.AMs
GIHCG	0.0139328215793695	0.273146811016326	0.699	0.564	1	CF	GIHCG	Cyc.AMs
ZFP36L11	0.0139684255064525	0.313460266905148	0.774	0.705	1	CF	ZFP36L1	Cyc.AMs
SH3BP21	0.0141995784552703	0.26652574956265	0.511	0.423	1	CF	SH3BP2	Cyc.AMs
DTWD1	0.0143132996711049	0.279013924883343	0.436	0.326	1	CF	DTWD1	Cyc.AMs
PFDN62	0.0143443476897426	0.276674376175258	0.481	0.383	1	CF	PFDN6	Cyc.AMs
GOLGA32	0.0144738023175772	0.278066529752534	0.414	0.308	1	CF	GOLGA3	Cyc.AMs
KIF16B2	0.014546115096751	0.273525963180632	0.429	0.317	1	CF	KIF16B	Cyc.AMs
SGK16	0.0145905870641552	0.263708054754176	0.429	0.326	1	CF	SGK1	Cyc.AMs
DBP	0.0147846183422338	0.268765711260542	0.346	0.233	1	CF	DBP	Cyc.AMs
ALKBH51	0.0148152246938134	0.267790587843298	0.489	0.379	1	CF	ALKBH5	Cyc.AMs
PUF604	0.0148477879903598	0.280768235072062	0.511	0.414	1	CF	PUF60	Cyc.AMs
FAF2	0.0149220975744488	0.2591298644058	0.414	0.313	1	CF	FAF2	Cyc.AMs
RAB9A1	0.0149937581323022	0.294690142201749	0.571	0.48	1	CF	RAB9A	Cyc.AMs
TTC374	0.0150019607082096	0.274897474337558	0.564	0.476	1	CF	TTC37	Cyc.AMs
MCUB2	0.0151155339188995	0.263300950783731	0.654	0.581	1	CF	MCUB	Cyc.AMs
GNA132	0.0151796654558052	0.298300199753543	0.541	0.445	1	CF	GNA13	Cyc.AMs
ASXL23	0.0154251134236722	0.33564767508843	0.459	0.366	1	CF	ASXL2	Cyc.AMs
SLC35F51	0.0157794705812499	0.292345188478894	0.466	0.374	1	CF	SLC35F5	Cyc.AMs
TCP14	0.0163146181261991	0.301366617476363	0.714	0.599	1	CF	TCP1	Cyc.AMs
CRYBG14	0.0163947488144868	0.263358977733599	0.526	0.423	1	CF	CRYBG1	Cyc.AMs
ZBTB44	0.0166149119348925	0.250433888488285	0.526	0.414	1	CF	ZBTB44	Cyc.AMs
CHMP4B3	0.0167416210170419	0.250662796864948	0.722	0.634	1	CF	CHMP4B	Cyc.AMs
COMMD15	0.0173404695249889	0.256168357943141	0.496	0.392	1	CF	COMMD1	Cyc.AMs
SNX183	0.0174708870245106	0.254690526048819	0.368	0.269	1	CF	SNX18	Cyc.AMs
AC092809.2	0.0176130845916631	0.31923434502868	0.353	0.251	1	CF	AC092809.2	Cyc.AMs
DHX95	0.0178984865527655	0.26237020898416	0.594	0.511	1	CF	DHX9	Cyc.AMs
EIF2S12	0.0181270624897773	0.250284176970391	0.549	0.458	1	CF	EIF2S1	Cyc.AMs
MMD	0.0182246752505742	0.310132137921428	0.541	0.489	1	CF	MMD	Cyc.AMs
ERO1A3	0.0182615935407914	0.292663423733415	0.586	0.511	1	CF	ERO1A	Cyc.AMs
CD2BP22	0.018301414899759	0.250256183857785	0.429	0.313	1	CF	CD2BP2	Cyc.AMs
APOBR1	0.0185484164924378	0.298300199753543	0.556	0.458	1	CF	APOBR	Cyc.AMs
SEPTIN102	0.0186878167735181	0.30206602702446	0.519	0.423	1	CF	SEPTIN10	Cyc.AMs
ARMCX33	0.0187431935333492	0.259487897672531	0.564	0.467	1	CF	ARMCX3	Cyc.AMs
TLR82	0.0187693417826327	0.290892452345769	0.496	0.396	1	CF	TLR8	Cyc.AMs
TANC24	0.018857671545192	0.277249762319155	0.526	0.423	1	CF	TANC2	Cyc.AMs
ELOVL1	0.0195612025367999	0.261591678372807	0.406	0.3	1	CF	ELOVL1	Cyc.AMs
CSNK2A13	0.0196419159911462	0.310999298517884	0.556	0.511	1	CF	CSNK2A1	Cyc.AMs
MAN1A22	0.019959593121211	0.266591340026205	0.421	0.322	1	CF	MAN1A2	Cyc.AMs
MINK11	0.0200297339782024	0.265891815806432	0.391	0.278	1	CF	MINK1	Cyc.AMs
FBXL153	0.0202532303623108	0.276501360040147	0.451	0.366	1	CF	FBXL15	Cyc.AMs
STK39	0.0203961785686982	0.258816050852937	0.301	0.207	1	CF	STK39	Cyc.AMs
ESCO11	0.0205022119214936	0.256091881225432	0.406	0.295	1	CF	ESCO1	Cyc.AMs
CD2AP	0.0206202927093468	0.27125342348829	0.436	0.344	1	CF	CD2AP	Cyc.AMs
PPP4R3B4	0.0206728653811528	0.289557512865594	0.586	0.511	1	CF	PPP4R3B	Cyc.AMs
CLTB2	0.0211782673522997	0.266961214413794	0.519	0.458	1	CF	CLTB	Cyc.AMs
CHD22	0.0213182777060338	0.318576011031483	0.511	0.436	1	CF	CHD2	Cyc.AMs
OXLD1	0.0217048439134045	0.268385203532927	0.398	0.304	1	CF	OXLD1	Cyc.AMs
MPV173	0.0218545854571687	0.262569445296637	0.421	0.33	1	CF	MPV17	Cyc.AMs
PPHLN11	0.0223617419958396	0.277306750024157	0.541	0.427	1	CF	PPHLN1	Cyc.AMs
DNAJC101	0.0225095820506711	0.253135059546778	0.429	0.33	1	CF	DNAJC10	Cyc.AMs
MACO1	0.0225595788555342	0.2631191481194	0.361	0.256	1	CF	MACO1	Cyc.AMs
FAR27	0.0230939271404882	0.279686997637889	0.398	0.295	1	CF	FAR2	Cyc.AMs
FKBP32	0.0233427142735551	0.298651276934067	0.549	0.485	1	CF	FKBP3	Cyc.AMs
SOCS31	0.0235009568808953	0.266473899752553	0.511	0.396	1	CF	SOCS3	Cyc.AMs
ANKRD124	0.0237712301698145	0.256097666805108	0.947	0.912	1	CF	ANKRD12	Cyc.AMs
AL121933.2	0.0240606262173954	0.266793468928937	0.489	0.383	1	CF	AL121933.2	Cyc.AMs
GIGYF21	0.0241479342818792	0.266271855771984	0.504	0.401	1	CF	GIGYF2	Cyc.AMs
SOS21	0.0245342375307908	0.253866834881204	0.571	0.485	1	CF	SOS2	Cyc.AMs
STRN2	0.0249200506568194	0.277044713900398	0.466	0.374	1	CF	STRN	Cyc.AMs
BCAT14	0.0252867118775823	0.292692895660546	0.286	0.198	1	CF	BCAT1	Cyc.AMs
TUT71	0.025384145913055	0.30118718895292	0.466	0.392	1	CF	TUT7	Cyc.AMs
SCFD1	0.025406404812697	0.270298373723705	0.519	0.445	1	CF	SCFD1	Cyc.AMs
HLA-B9	0.0256755215140105	0.306936378446902	1	1	1	CF	HLA-B	Cyc.AMs
DUSP233	0.0256967930694209	0.252433140138581	0.677	0.612	1	CF	DUSP23	Cyc.AMs
MGMT2	0.0257939985439346	0.253658818870334	0.526	0.463	1	CF	MGMT	Cyc.AMs
TET2	0.0260625059395091	0.310848649006872	0.466	0.392	1	CF	TET2	Cyc.AMs
BTG23	0.0267683052668112	0.256692878959967	0.617	0.511	1	CF	BTG2	Cyc.AMs
TNKS24	0.0276174800844259	0.301537910977471	0.564	0.52	1	CF	TNKS2	Cyc.AMs
FPR32	0.0283140564421275	0.281610511164297	0.489	0.401	1	CF	FPR3	Cyc.AMs
AP3D13	0.0285349774031484	0.250271377078269	0.504	0.405	1	CF	AP3D1	Cyc.AMs
SASH31	0.028622177383639	0.265626003729975	0.429	0.326	1	CF	SASH3	Cyc.AMs
SLC47A13	0.0286375224501313	0.254280344884576	0.414	0.322	1	CF	SLC47A1	Cyc.AMs
DBR1	0.0287003166618776	0.271385051958337	0.361	0.26	1	CF	DBR1	Cyc.AMs
CNTLN	0.0287657458832792	0.283275951737503	0.406	0.33	1	CF	CNTLN	Cyc.AMs
CHML	0.0289009816942934	0.357590227969107	0.406	0.308	1	CF	CHML	Cyc.AMs
DDIT31	0.0300359619316959	0.267942020092927	0.271	0.181	1	CF	DDIT3	Cyc.AMs
LAGE33	0.0302357865453105	0.26715322082679	0.459	0.379	1	CF	LAGE3	Cyc.AMs
DCK	0.0302579675189668	0.257342888000424	0.368	0.278	1	CF	DCK	Cyc.AMs
TNFAIP3	0.0306059575344078	0.294033790903537	0.346	0.256	1	CF	TNFAIP3	Cyc.AMs
USP35	0.030806636456593	0.268765711260542	0.707	0.696	1	CF	USP3	Cyc.AMs
MGAT4B1	0.0315607068884359	0.261071319470542	0.383	0.295	1	CF	MGAT4B	Cyc.AMs
PCED1B	0.0319560700244567	0.25082958104175	0.376	0.3	1	CF	PCED1B	Cyc.AMs
RARA2	0.0331389602688653	0.25319543472374	0.669	0.67	1	CF	RARA	Cyc.AMs
PRAM17	0.0336642244998379	0.275610092302597	0.451	0.366	1	CF	PRAM1	Cyc.AMs
MIF4GD	0.0340354164874947	0.273983420531561	0.496	0.436	1	CF	MIF4GD	Cyc.AMs
ZNF91	0.0347481669094967	0.250237856822668	0.368	0.269	1	CF	ZNF91	Cyc.AMs
KCNE3	0.0347879514132574	0.253921129709914	0.662	0.573	1	CF	KCNE3	Cyc.AMs
DNM1L2	0.0360724198715222	0.252027733291405	0.421	0.339	1	CF	DNM1L	Cyc.AMs
CSF2RB7	0.0365808612865142	0.252690948402471	0.398	0.317	1	CF	CSF2RB	Cyc.AMs
EREG	0.0390674478147605	0.354917607358535	0.331	0.233	1	CF	EREG	Cyc.AMs
NRP14	0.0399166560236522	0.302233662870152	0.586	0.502	1	CF	NRP1	Cyc.AMs
NKTR	0.0399899306235874	0.272033425094453	0.556	0.485	1	CF	NKTR	Cyc.AMs
AQR	0.0401637286073899	0.256073829372743	0.391	0.313	1	CF	AQR	Cyc.AMs
MAP3K1	0.0404222945826209	0.255523600192012	0.669	0.612	1	CF	MAP3K1	Cyc.AMs
FBXO7	0.0405309200747584	0.253056594638218	0.609	0.546	1	CF	FBXO7	Cyc.AMs
VCAN2	0.0447414112213753	0.502849039976595	0.692	0.581	1	CF	VCAN	Cyc.AMs
FMNL22	0.0453308078066522	0.266676967532589	0.647	0.599	1	CF	FMNL2	Cyc.AMs
FIG44	0.0482728358995245	0.253502250956469	0.474	0.396	1	CF	FIG4	Cyc.AMs
VAMP24	0.0490614971932653	0.290859482111159	0.564	0.52	1	CF	VAMP2	Cyc.AMs
ZNF331	0.0498346217217828	0.333489628215843	0.451	0.37	1	CF	ZNF331	Cyc.AMs
AC244090.11	0.0544328660993026	0.275528078588615	0.376	0.304	1	CF	AC244090.1	Cyc.AMs
PUM32	0.0553458448001439	0.28051889268622	0.376	0.313	1	CF	PUM3	Cyc.AMs
NBN6	0.056937055456842	0.263623372868584	0.541	0.485	1	CF	NBN	Cyc.AMs
AL034397.3	0.05710636225648	0.317090158603923	0.451	0.374	1	CF	AL034397.3	Cyc.AMs
TOMM701	0.0581979509736449	0.262252404301868	0.406	0.339	1	CF	TOMM70	Cyc.AMs
HSPB112	0.0630608891565773	0.26211933276731	0.496	0.441	1	CF	HSPB11	Cyc.AMs
SOWAHD	0.0632324727839019	0.301780768488505	0.323	0.26	1	CF	SOWAHD	Cyc.AMs
FOXJ3	0.0717742278070541	0.284078766755046	0.361	0.313	1	CF	FOXJ3	Cyc.AMs
MS4A14	0.0749358928656928	0.252690948402471	0.421	0.348	1	CF	MS4A14	Cyc.AMs
MYB1	0.076558720687231	0.270722438864025	0.308	0.242	1	CF	MYB	Cyc.AMs
API52	0.076891343459034	0.274286938974705	0.368	0.308	1	CF	API5	Cyc.AMs
DUSP61	0.0787051309778198	0.278226040509609	0.346	0.273	1	CF	DUSP6	Cyc.AMs
C8B7	0.0795322794366678	0.276335751931042	0.414	0.352	1	CF	C8B	Cyc.AMs
HSPA1A4	0.100421872012184	0.357085514247329	0.699	0.617	1	CF	HSPA1A	Cyc.AMs
ITIH59	0.105391230880992	0.287841577530631	0.414	0.348	1	CF	ITIH5	Cyc.AMs
ECI22	0.113232222686655	0.253613486027995	0.376	0.33	1	CF	ECI2	Cyc.AMs
ARHGEF1	0.159828424365193	0.28126649482966	0.338	0.3	1	CF	ARHGEF1	Cyc.AMs
FN13	0.215724064540856	0.305782216448994	0.955	0.969	1	CF	FN1	Cyc.AMs
DENND1B2	0.225240157258193	0.254812328998859	0.346	0.326	1	CF	DENND1B	Cyc.AMs
ACOT71	0.301334785236631	0.30428762409908	0.564	0.524	1	CF	ACOT7	Cyc.AMs
IFRD12	0.321272890097584	0.253502250956469	0.361	0.322	1	CF	IFRD1	Cyc.AMs
HLA-DRB511	0	2.42333904659523	0.998	0.787	0	HC	HLA-DRB5	IGF1.AMs
AKAP12	1.0239315341041e-90	1.12278273707379	0.299	0.095	2.61532592440869e-86	HC	AKAP12	IGF1.AMs
LIMS21	3.4954547288808e-85	0.311511027957881	0.258	0.065	8.92809046850733e-81	HC	LIMS2	IGF1.AMs
LINC019141	2.97243613037708e-83	0.537352494795142	0.297	0.1	7.59219636420913e-79	HC	LINC01914	IGF1.AMs
BEX32	9.05685330389992e-70	0.85223666358894	0.382	0.198	2.31330147088212e-65	HC	BEX3	IGF1.AMs
XIST4	2.20992754838906e-66	0.442336259447316	0.416	0.186	5.64459694409535e-62	HC	XIST	IGF1.AMs
HLA-DQA17	4.00262300947395e-59	0.775931990064327	1	0.998	1.02234996907984e-54	HC	HLA-DQA1	IGF1.AMs
DEFB14	4.51413632966279e-46	0.333238732597656	0.389	0.222	1.15300070132247e-41	HC	DEFB1	IGF1.AMs
APP7	5.48621575958214e-40	0.255400294853476	0.515	0.338	1.40128922931247e-35	HC	APP	IGF1.AMs
RBP46	2.69642805624056e-34	0.620216475530739	0.807	0.73	6.88721654124964e-30	HC	RBP4	IGF1.AMs
PRSS218	1.03148203342127e-32	0.501423155127465	0.474	0.338	2.63461140976461e-28	HC	PRSS21	IGF1.AMs
POMC2	2.24873871462927e-30	0.252883254529551	0.358	0.232	5.74372842490607e-26	HC	POMC	IGF1.AMs
IGFBP26	4.0900611251741e-28	0.698132651998716	0.623	0.54	1.04468341259197e-23	HC	IGFBP2	IGF1.AMs
HLA-DQA211	1.16325953104173e-23	0.373701607863874	0.663	0.535	2.97119749418678e-19	HC	HLA-DQA2	IGF1.AMs
IFI276	1.52497993717065e-19	0.824987602944277	0.461	0.367	3.89510375552128e-15	HC	IFI27	IGF1.AMs
CFD9	2.05418093726972e-15	0.286802699527796	0.979	0.994	5.24678894997433e-11	HC	CFD	IGF1.AMs
HLA-DQB24	2.66575022470731e-14	0.297712854058644	0.659	0.608	6.80885922394742e-10	HC	HLA-DQB2	IGF1.AMs
IFI65	3.28254534332952e-14	0.409163642070013	0.987	0.998	8.38427731593226e-10	HC	IFI6	IGF1.AMs
C3AR14	1.31658828961441e-12	0.254537268548465	0.583	0.531	3.36282980933314e-08	HC	C3AR1	IGF1.AMs
AC020656.111	3.82858031390389e-07	0.334469310524863	0.901	0.901	0.00977895983777332	HC	AC020656.1	IGF1.AMs
GNG113	1.48046562218445e-06	0.299146624884061	0.343	0.316	0.0378140529218353	HC	GNG11	IGF1.AMs
DUSP17	0.0574695978526167	0.53600419440427	0.88	0.955	1	HC	DUSP1	IGF1.AMs
RPS4Y111	0	1.3007256970503	0.792	0.438	0	CF	RPS4Y1	IGF1.AMs
S100A911	0	0.909697496437994	1	0.999	0	CF	S100A9	IGF1.AMs
RPS2611	0	0.872586715931871	1	1	0	CF	RPS26	IGF1.AMs
POLR2L11	0	0.775252499284279	0.996	0.939	0	CF	POLR2L	IGF1.AMs
CTSH11	0	0.757400356121344	1	0.956	0	CF	CTSH	IGF1.AMs
RPL3112	0	0.661635975626015	1	0.997	0	CF	RPL31	IGF1.AMs
S100A611	0	0.650304419640038	1	1	0	CF	S100A6	IGF1.AMs
RPL3710	0	0.643729330252381	1	1	0	CF	RPL37	IGF1.AMs
MT-ND311	0	0.64348198654875	1	0.997	0	CF	MT-ND3	IGF1.AMs
ATP5F1E10	0	0.629365470409073	1	1	0	CF	ATP5F1E	IGF1.AMs
RPL37A11	0	0.627288641732423	1	1	0	CF	RPL37A	IGF1.AMs
RPS2111	0	0.617120270128483	1	1	0	CF	RPS21	IGF1.AMs
RPL3810	0	0.603995459249013	1	1	0	CF	RPL38	IGF1.AMs
RPS279	0	0.589917150956719	1	1	0	CF	RPS27	IGF1.AMs
RPL36A10	0	0.584941812630764	1	0.999	0	CF	RPL36A	IGF1.AMs
RPS2811	0	0.583958132704295	1	1	0	CF	RPS28	IGF1.AMs
RPL3611	0	0.572372059357066	1	1	0	CF	RPL36	IGF1.AMs
YWHAB11	0	0.558943045926209	1	1	0	CF	YWHAB	IGF1.AMs
RPL4111	0	0.549522538046476	1	1	0	CF	RPL41	IGF1.AMs
UBL511	0	0.548852304360652	1	0.996	0	CF	UBL5	IGF1.AMs
RPL3410	0	0.540914605255995	1	1	0	CF	RPL34	IGF1.AMs
RPL27A11	0	0.537630006401039	1	1	0	CF	RPL27A	IGF1.AMs
RPS2511	0	0.53167871593439	1	1	0	CF	RPS25	IGF1.AMs
RPLP210	0	0.529605929339704	1	1	0	CF	RPLP2	IGF1.AMs
RPS811	0	0.519330640481206	1	1	0	CF	RPS8	IGF1.AMs
RPS1210	0	0.491743501571091	1	1	0	CF	RPS12	IGF1.AMs
TYROBP11	2.16350870093978e-307	0.492813490959052	1	1	5.52603392394039e-303	CF	TYROBP	IGF1.AMs
NDUFB211	1.33892551527975e-305	0.569594351511602	1	0.996	3.41988355112753e-301	CF	NDUFB2	IGF1.AMs
RPL3911	7.22365583455228e-305	0.503369846410346	1	1	1.84506617326134e-300	CF	RPL39	IGF1.AMs
RPS2011	4.87654945042706e-302	0.546123670670785	1	1	1.24556826062808e-297	CF	RPS20	IGF1.AMs
RPL359	5.07691450793124e-302	0.497320681950897	1	1	1.2967455036158e-297	CF	RPL35	IGF1.AMs
RPS299	1.99012744109109e-299	0.439832408350539	1	1	5.08318351003487e-295	CF	RPS29	IGF1.AMs
MRC111	2.7600242135924e-298	0.640884001809597	1	1	7.04965384635771e-294	CF	MRC1	IGF1.AMs
RPS239	5.96682075973527e-297	0.517098210349786	1	1	1.52404535845158e-292	CF	RPS23	IGF1.AMs
RPL2110	7.10008276518123e-296	0.474482134134	1	1	1.81350313988259e-291	CF	RPL21	IGF1.AMs
APOC111	5.51734543538309e-294	0.931612229932619	1	1	1.40924037110555e-289	CF	APOC1	IGF1.AMs
FCER1G11	2.68378495331443e-283	0.527281141447168	1	1	6.85492352775572e-279	CF	FCER1G	IGF1.AMs
TMEM176B11	4.97428579857101e-283	1.0965660423996	0.583	0.179	1.27053207867101e-278	CF	TMEM176B	IGF1.AMs
LGALS111	6.24858063846914e-283	0.71301981858827	1	0.998	1.59601246667779e-278	CF	LGALS1	IGF1.AMs
TOMM710	1.21794527262356e-278	0.484784487967098	1	0.999	3.1108758153351e-274	CF	TOMM7	IGF1.AMs
RPS1711	1.59061109758376e-277	0.555791758711598	1	1	4.06273886544844e-273	CF	RPS17	IGF1.AMs
NDUFB411	2.23504561331511e-272	0.631437267450218	0.994	0.934	5.70875350552944e-268	CF	NDUFB4	IGF1.AMs
COX7C11	1.80123082261468e-271	0.47593188738107	1	1	4.60070376712241e-267	CF	COX7C	IGF1.AMs
LGALS311	3.73582249410434e-270	0.799735786695923	1	1	9.5420378144413e-266	CF	LGALS3	IGF1.AMs
RPL35A8	1.31275537054691e-267	0.483090208820435	1	1	3.35303976745091e-263	CF	RPL35A	IGF1.AMs
COX7A211	7.08612286170798e-266	0.530195951149503	1	0.995	1.80993750133745e-261	CF	COX7A2	IGF1.AMs
AIF111	3.80010879145938e-264	0.551812480990844	1	0.999	9.70623787514554e-260	CF	AIF1	IGF1.AMs
ELOB11	5.68199849590508e-263	0.538930629976824	1	0.997	1.45129605582408e-258	CF	ELOB	IGF1.AMs
LYZ9	5.91360532884092e-263	0.900588118632318	1	1	1.51045307309255e-258	CF	LYZ	IGF1.AMs
COX6C11	8.90494616879331e-258	0.50698634311159	1	0.996	2.27450135043319e-253	CF	COX6C	IGF1.AMs
ATP5MF11	8.69593989954015e-253	0.551092591693628	1	0.97	2.22111696914054e-248	CF	ATP5MF	IGF1.AMs
NRP211	6.44920216182222e-251	0.886321247510766	0.831	0.418	1.64725521617263e-246	CF	NRP2	IGF1.AMs
FAU8	3.14742539238084e-249	0.443300307495029	1	1	8.03915393721915e-245	CF	FAU	IGF1.AMs
ANXA510	2.23470996639204e-247	0.543056558285521	1	0.999	5.70789619615855e-243	CF	ANXA5	IGF1.AMs
RBPJ11	4.55221034232534e-247	0.686024704483216	0.989	0.908	1.16272556563674e-242	CF	RBPJ	IGF1.AMs
PSAP7	1.23457543482945e-246	0.499982302057721	1	1	3.15335257564139e-242	CF	PSAP	IGF1.AMs
COPS911	1.04218863224505e-245	0.567133219260662	0.997	0.941	2.66195820448032e-241	CF	COPS9	IGF1.AMs
TUBA1B11	1.12760808973775e-245	0.641357054250737	1	0.995	2.88013658280815e-241	CF	TUBA1B	IGF1.AMs
COX6A111	5.38307335897135e-242	0.539795377475622	1	0.982	1.37494459734846e-237	CF	COX6A1	IGF1.AMs
RPL330	1.35324429267586e-241	0.515106112731143	1	0.999	3.45645657235269e-237	CF	RPL3	IGF1.AMs
RPS158	3.15252142241544e-239	0.420396423668208	1	1	8.05217021713351e-235	CF	RPS15	IGF1.AMs
TMEM176A11	4.86181616154889e-239	0.798166210470109	0.465	0.113	1.24180508398282e-234	CF	TMEM176A	IGF1.AMs
TMA711	8.31725156097101e-239	0.544952860017053	0.998	0.983	2.12439239370321e-234	CF	TMA7	IGF1.AMs
NDUFA120	3.49417673396983e-236	0.535147405848744	1	0.978	8.92482621390575e-232	CF	NDUFA1	IGF1.AMs
RPL228	5.38746132102179e-236	0.439051183453073	1	1	1.37606537061539e-231	CF	RPL22	IGF1.AMs
IGSF611	3.69821811491501e-235	0.727982314695453	0.999	0.93	9.44598870911593e-231	CF	IGSF6	IGF1.AMs
CTSS10	1.22101717364994e-234	0.469516423516656	1	1	3.11872206493667e-230	CF	CTSS	IGF1.AMs
ANXA211	1.5148138670209e-234	0.607452973274007	1	0.999	3.86913757914478e-230	CF	ANXA2	IGF1.AMs
RPL239	3.6488191721658e-232	0.428770320091415	1	1	9.3198139295459e-228	CF	RPL23	IGF1.AMs
MT-ND111	2.2292792151839e-228	0.650822524405806	1	0.995	5.69402497142271e-224	CF	MT-ND1	IGF1.AMs
ATP5MPL11	7.47456060872579e-228	0.503912542803226	0.999	0.987	1.90915227068074e-223	CF	ATP5MPL	IGF1.AMs
CTSL11	1.8138175870382e-227	0.731140859655943	0.999	0.972	4.63285288081298e-223	CF	CTSL	IGF1.AMs
RPS15A8	4.07093778647122e-225	0.431053964613132	1	1	1.03979892942048e-220	CF	RPS15A	IGF1.AMs
GSTO111	6.9792156604285e-225	0.570507780394475	1	0.989	1.78263126398665e-220	CF	GSTO1	IGF1.AMs
RPL268	3.28785866497639e-224	0.434805363276157	1	1	8.39784860208269e-220	CF	RPL26	IGF1.AMs
NDUFA1311	3.20684687956606e-223	0.516129069328186	1	0.98	8.19092829978762e-219	CF	NDUFA13	IGF1.AMs
PTPRC11	6.44049235250464e-223	0.505257348069397	1	0.995	1.64503055667674e-218	CF	PTPRC	IGF1.AMs
ATP5MD10	3.89977087590596e-220	0.481596253226543	1	0.985	9.96079477123899e-216	CF	ATP5MD	IGF1.AMs
RPL3210	1.67391956973698e-219	0.408995149601268	1	1	4.2755253650222e-215	CF	RPL32	IGF1.AMs
UQCRQ11	5.42002797146883e-219	0.519542607006363	0.998	0.956	1.38438354447257e-214	CF	UQCRQ	IGF1.AMs
OST410	4.76842272048561e-217	0.475739587396525	1	0.994	1.21795053126643e-212	CF	OST4	IGF1.AMs
UQCR1011	7.73000580530605e-217	0.45970236032408	1	0.996	1.97439808279127e-212	CF	UQCR10	IGF1.AMs
PTMA7	1.60045493654298e-216	0.432691728414072	1	1	4.08788199891809e-212	CF	PTMA	IGF1.AMs
RPLP07	2.84048124734456e-214	0.45226387406146	1	0.999	7.25515720196747e-210	CF	RPLP0	IGF1.AMs
RPLP17	3.35349790000929e-214	0.386306339221519	1	1	8.56550433620374e-210	CF	RPLP1	IGF1.AMs
RPL307	8.4805191399892e-213	0.40767183576482	1	1	2.16609419873604e-208	CF	RPL30	IGF1.AMs
IFI3011	9.34997977091026e-212	0.569119486189525	1	1	2.3881718330859e-207	CF	IFI30	IGF1.AMs
RPS27A8	1.34585263818143e-211	0.405608745289602	1	1	3.43757680844302e-207	CF	RPS27A	IGF1.AMs
RPL277	3.62070332357115e-211	0.391090777223056	1	1	9.24800042906542e-207	CF	RPL27	IGF1.AMs
S100A1110	1.17951650925174e-209	0.4203476447067	1	1	3.01272106793079e-205	CF	S100A11	IGF1.AMs
HLA-DRB111	5.11439780380811e-209	0.538841250391815	1	1	1.30631948704867e-204	CF	HLA-DRB1	IGF1.AMs
HMGB111	2.49605718327523e-208	0.434923641046262	1	0.999	6.37542925752158e-204	CF	HMGB1	IGF1.AMs
MIF11	3.06707671967322e-205	0.53782178650073	0.997	0.961	7.83392735738934e-201	CF	MIF	IGF1.AMs
H3F3A8	6.06560195815552e-205	0.38625097390392	1	1	1.54927605215208e-200	CF	H3F3A	IGF1.AMs
UQCR1111	6.43675010894324e-205	0.446724048964179	1	0.997	1.64407471282628e-200	CF	UQCR11	IGF1.AMs
FOLR311	3.88522945418992e-204	1.10213227154749	0.825	0.614	9.92365307189189e-200	CF	FOLR3	IGF1.AMs
ROMO110	7.42146956004178e-203	0.565489479354652	0.97	0.861	1.89559175502587e-198	CF	ROMO1	IGF1.AMs
EEF1B29	5.41455305254273e-200	0.465472880408111	1	0.997	1.38298514068046e-195	CF	EEF1B2	IGF1.AMs
CAST10	3.36060520111234e-199	0.478030721353907	1	0.993	8.58365780468113e-195	CF	CAST	IGF1.AMs
CBL11	1.26049303666088e-198	0.623805847674362	0.86	0.578	3.21955131423922e-194	CF	CBL	IGF1.AMs
MDH111	3.96139176744114e-198	0.630694632582503	0.984	0.869	1.01181868523982e-193	CF	MDH1	IGF1.AMs
RPS188	1.13100887676457e-197	0.434773946570672	1	1	2.88882287303205e-193	CF	RPS18	IGF1.AMs
RPS147	4.27862730847309e-197	0.395326268615271	1	1	1.0928469871302e-192	CF	RPS14	IGF1.AMs
CALM18	7.88866923067322e-197	0.527748287600791	1	0.999	2.01492389489855e-192	CF	CALM1	IGF1.AMs
BLOC1S111	1.12715905974132e-196	0.500982516468693	0.997	0.962	2.87898967039128e-192	CF	BLOC1S1	IGF1.AMs
CAPG10	1.88297131125145e-196	0.581759579241136	1	0.972	4.80948532319844e-192	CF	CAPG	IGF1.AMs
NDUFA39	9.72197137924652e-196	0.543865813785559	0.972	0.822	2.48318592968715e-191	CF	NDUFA3	IGF1.AMs
COX6B111	1.6819693604542e-194	0.446823508856985	1	0.993	4.29608614047213e-190	CF	COX6B1	IGF1.AMs
HSP90AA111	4.04430348720183e-194	0.541508912318535	1	0.999	1.03299599670109e-189	CF	HSP90AA1	IGF1.AMs
S100A47	5.55302876556225e-194	0.498023537588075	1	1	1.41835460729991e-189	CF	S100A4	IGF1.AMs
RPL23A8	4.32849802576521e-192	0.413304866868832	1	1	1.10558496574095e-187	CF	RPL23A	IGF1.AMs
FBP110	9.20822255365926e-191	0.639482436546561	1	0.999	2.35196420465565e-186	CF	FBP1	IGF1.AMs
RBM310	1.79336705799344e-190	0.507967712775128	0.996	0.949	4.58061813952685e-186	CF	RBM3	IGF1.AMs
CRIP111	1.71540003704447e-189	0.570422205423589	1	1	4.381474774619e-185	CF	CRIP1	IGF1.AMs
HSP90AB19	2.35959179658324e-187	0.50642449480162	1	0.997	6.0268693668329e-183	CF	HSP90AB1	IGF1.AMs
PSMA711	8.97136402200811e-187	0.518494516820538	1	0.996	2.29146579850131e-182	CF	PSMA7	IGF1.AMs
COX8A11	2.15411348059186e-186	0.429671593532234	1	0.994	5.50203665212774e-182	CF	COX8A	IGF1.AMs
TIMP211	2.29510935257672e-186	0.472845953870036	1	0.974	5.86216830835147e-182	CF	TIMP2	IGF1.AMs
SERPINB111	9.8257541706159e-186	0.525578517683564	0.991	0.949	2.50969413025871e-181	CF	SERPINB1	IGF1.AMs
CD5210	5.24890315142417e-185	0.513825548354604	1	1	1.34067484293676e-180	CF	CD52	IGF1.AMs
SLIRP11	1.31160203766764e-183	0.52573854176145	0.965	0.838	3.35009392461068e-179	CF	SLIRP	IGF1.AMs
ITGB110	1.31251359509826e-183	0.505634610688328	0.999	0.964	3.35242222459997e-179	CF	ITGB1	IGF1.AMs
RPL248	5.03116759056969e-183	0.405645749235879	1	0.999	1.28506082598331e-178	CF	RPL24	IGF1.AMs
COX1710	2.30480382318031e-182	0.503401874597886	0.994	0.958	5.88692992516715e-178	CF	COX17	IGF1.AMs
CD6311	4.83735159235854e-182	0.556115249691505	1	1	1.23555634372022e-177	CF	CD63	IGF1.AMs
APOE11	7.69425168575471e-182	0.867443939665761	0.998	0.991	1.96526576557547e-177	CF	APOE	IGF1.AMs
C4orf4811	5.20850978807458e-181	0.519657256045273	0.98	0.905	1.33035757007001e-176	CF	C4orf48	IGF1.AMs
RPS137	9.65250453427355e-181	0.411717140987232	1	1	2.46544270814415e-176	CF	RPS13	IGF1.AMs
EVL9	3.31281313787172e-180	0.605501073863857	0.966	0.843	8.46158731675195e-176	CF	EVL	IGF1.AMs
ATP5MG10	5.49507339611588e-180	0.38861872484307	1	0.999	1.40355164683592e-175	CF	ATP5MG	IGF1.AMs
HSPA810	6.04414345344633e-180	0.51637860592183	1	0.965	1.54379512087926e-175	CF	HSPA8	IGF1.AMs
COX4I19	1.26028581808938e-178	0.432933126366378	1	0.998	3.21902203656388e-174	CF	COX4I1	IGF1.AMs
ATP5ME9	1.42017999762772e-176	0.490654978896732	0.974	0.856	3.62742374994073e-172	CF	ATP5ME	IGF1.AMs
RPL65	1.45291006026493e-176	0.383698520105035	1	1	3.71102287592869e-172	CF	RPL6	IGF1.AMs
PET1009	4.65318064955029e-176	0.520655538898468	0.949	0.801	1.18851540150813e-171	CF	PET100	IGF1.AMs
COX7B10	2.04385762757418e-175	0.4410668855561	1	0.992	5.22042115234996e-171	CF	COX7B	IGF1.AMs
STXBP210	9.07576292744982e-174	0.943978122015134	0.975	0.923	2.31813136692923e-169	CF	STXBP2	IGF1.AMs
CYBA10	5.27677255683038e-173	0.469257178510179	1	1	1.34779324646562e-168	CF	CYBA	IGF1.AMs
MT-ND211	1.87755747919624e-171	0.531251769586274	1	0.996	4.79565731336304e-167	CF	MT-ND2	IGF1.AMs
NDUFB19	2.6474836606564e-171	0.427988550789707	0.997	0.954	6.76220276604857e-167	CF	NDUFB1	IGF1.AMs
PPIA10	5.27407102241301e-171	0.469319170924829	1	0.998	1.34710322054473e-166	CF	PPIA	IGF1.AMs
MT-CO17	5.29513563751195e-171	0.485711095370918	1	0.997	1.3524835445333e-166	CF	MT-CO1	IGF1.AMs
CTSB10	2.28834562644835e-170	0.514197820460716	1	0.994	5.84489239907438e-166	CF	CTSB	IGF1.AMs
RPL137	4.1653069226955e-170	0.378302505796249	1	1	1.06390269419488e-165	CF	RPL13	IGF1.AMs
SON11	1.34827497961452e-169	0.49086460185517	0.993	0.935	3.4437639529314e-165	CF	SON	IGF1.AMs
FTL7	4.04760093823284e-169	0.409837220468109	1	1	1.03383823164343e-164	CF	FTL	IGF1.AMs
ACTR210	5.17755123778429e-169	0.417030556383227	1	0.998	1.32245013715486e-164	CF	ACTR2	IGF1.AMs
ALAS111	2.11742484324412e-168	0.666807749807373	0.982	0.908	5.40832653461414e-164	CF	ALAS1	IGF1.AMs
TKT7	2.97016821820964e-168	0.492652892990863	0.999	0.981	7.58640366295107e-164	CF	TKT	IGF1.AMs
RPS246	2.81392739495279e-167	0.339730177040858	1	1	7.18733335218841e-163	CF	RPS24	IGF1.AMs
LST111	2.18279781695064e-166	0.453480235160283	1	0.996	5.57530218405532e-162	CF	LST1	IGF1.AMs
IQGAP211	6.44097787977583e-166	0.624448365751277	0.867	0.673	1.64515457005234e-161	CF	IQGAP2	IGF1.AMs
PARK710	3.34147525686137e-165	0.467160230354977	0.996	0.945	8.53479610107532e-161	CF	PARK7	IGF1.AMs
LTA4H9	1.56632374348339e-164	0.442059990453769	1	0.995	4.00070410560529e-160	CF	LTA4H	IGF1.AMs
GSN10	1.74834478377982e-164	0.746737013883344	0.965	0.861	4.46562224673041e-160	CF	GSN	IGF1.AMs
ARPC27	2.07959483543803e-164	0.414988284619216	1	1	5.31170112867583e-160	CF	ARPC2	IGF1.AMs
RNASEK10	4.48409527098759e-164	0.361716165105232	1	1	1.14532761411565e-159	CF	RNASEK	IGF1.AMs
MTRNR2L1210	1.47323423012068e-163	0.638604274308288	0.996	0.942	3.76293487057424e-159	CF	MTRNR2L12	IGF1.AMs
CYBB10	3.75258008122939e-163	0.589614107792093	0.993	0.974	9.5848400434761e-159	CF	CYBB	IGF1.AMs
RPL288	1.19047185815315e-162	0.368606538441642	1	1	3.04070322009479e-158	CF	RPL28	IGF1.AMs
TXN11	1.46267541000007e-162	0.489118765427323	1	0.998	3.73596553222218e-158	CF	TXN	IGF1.AMs
CD3029	2.20306075511049e-162	0.51212298633862	0.99	0.96	5.62705778070321e-158	CF	CD302	IGF1.AMs
ATOX111	3.13888796724546e-161	0.481724910071017	0.998	0.946	8.01734764593836e-157	CF	ATOX1	IGF1.AMs
EIF1AY9	3.3737021207954e-161	0.507086556405253	0.514	0.199	8.61710995693561e-157	CF	EIF1AY	IGF1.AMs
UBB9	2.50573043251114e-160	0.434541654108903	1	1	6.40013667071997e-156	CF	UBB	IGF1.AMs
UBA529	1.76012407940566e-159	0.33874029171437	1	1	4.49570892361794e-155	CF	UBA52	IGF1.AMs
TMBIM69	1.76043327936212e-159	0.411482240459079	1	0.996	4.49649868214672e-155	CF	TMBIM6	IGF1.AMs
SCD10	2.65852009103081e-159	0.695360444041914	0.992	0.92	6.79039201651088e-155	CF	SCD	IGF1.AMs
DNAJC1511	6.64860818317998e-159	0.504411262721337	0.96	0.836	1.69818750214783e-154	CF	DNAJC15	IGF1.AMs
RPL197	1.602185524125e-158	0.374289792165297	1	1	4.09230226572006e-154	CF	RPL19	IGF1.AMs
NDUFS510	1.49459440738734e-157	0.443642315659693	1	0.991	3.81749303534873e-153	CF	NDUFS5	IGF1.AMs
COX5B10	1.81067989456797e-157	0.400247012439668	1	0.996	4.62483858670552e-153	CF	COX5B	IGF1.AMs
RPS77	3.21317898573439e-156	0.364032591142657	1	1	8.20710176536278e-152	CF	RPS7	IGF1.AMs
CCDC88A10	4.93001690995713e-156	0.523514984179981	0.998	0.963	1.25922491914125e-151	CF	CCDC88A	IGF1.AMs
EPRS10	1.77190205804225e-154	0.570819801245604	0.858	0.652	4.52579223665153e-150	CF	EPRS	IGF1.AMs
GNG109	3.81037880151065e-153	0.458276663371585	0.999	0.952	9.7324695348185e-149	CF	GNG10	IGF1.AMs
SLC25A311	1.75879529812513e-152	0.459325792323844	0.996	0.949	4.4923149504712e-148	CF	SLC25A3	IGF1.AMs
LRPAP16	1.90991494945173e-152	0.477984315398059	0.998	0.979	4.8783047638896e-148	CF	LRPAP1	IGF1.AMs
ATP6V0D111	2.87733933557535e-152	0.477509661651483	0.987	0.881	7.34930013092656e-148	CF	ATP6V0D1	IGF1.AMs
RPS3A6	3.16429373461542e-152	0.376615404111998	1	1	8.08223905695471e-148	CF	RPS3A	IGF1.AMs
ALDH1A111	3.42482731640618e-151	0.508028631444886	0.97	0.855	8.74769393156468e-147	CF	ALDH1A1	IGF1.AMs
ANXA110	3.23123811660452e-149	0.447217703445968	1	0.999	8.25322839743127e-145	CF	ANXA1	IGF1.AMs
TDRD311	6.92477821372244e-149	0.622606721159151	0.558	0.267	1.76872685134899e-144	CF	TDRD3	IGF1.AMs
ACP55	6.9262294979804e-149	0.483950696321957	1	0.999	1.76909753837415e-144	CF	ACP5	IGF1.AMs
RPS118	9.31631735152637e-149	0.357820238125059	1	1	2.37957377792687e-144	CF	RPS11	IGF1.AMs
MYL69	1.93698483822651e-148	0.412373545417553	1	1	4.94744667379814e-144	CF	MYL6	IGF1.AMs
TRAPPC59	5.63839922316292e-148	0.520410245265843	0.971	0.846	1.44015992958027e-143	CF	TRAPPC5	IGF1.AMs
FLNA11	2.62202444582187e-147	0.525749284326535	0.989	0.904	6.69717483951821e-143	CF	FLNA	IGF1.AMs
LAPTM59	4.38014004691869e-147	0.42303338377857	1	0.991	1.11877537078397e-142	CF	LAPTM5	IGF1.AMs
TPM39	5.7589398052716e-147	0.428363987130481	1	0.995	1.47094840506247e-142	CF	TPM3	IGF1.AMs
PTP4A210	3.69559707367164e-146	0.45081402420278	0.994	0.94	9.43929404557209e-142	CF	PTP4A2	IGF1.AMs
ATP5MC310	6.28076137308485e-146	0.412872276977847	1	0.994	1.60423206991333e-141	CF	ATP5MC3	IGF1.AMs
COMMD69	1.2263799199012e-145	0.405826275201398	1	0.993	3.13241959141165e-141	CF	COMMD6	IGF1.AMs
RPL54	2.22998382783722e-145	0.375612520985923	1	1	5.69582469306183e-141	CF	RPL5	IGF1.AMs
MICOS109	2.5873210948682e-145	0.393195570420239	1	0.984	6.60853554051236e-141	CF	MICOS10	IGF1.AMs
MSR111	5.16906432795896e-145	0.541853423214766	1	0.994	1.32028241064728e-140	CF	MSR1	IGF1.AMs
RPL13A9	6.98038276993853e-145	0.397119130070022	1	1	1.7829293670977e-140	CF	RPL13A	IGF1.AMs
MT-ATP610	8.73868396363447e-145	0.51024733178	1	0.997	2.23203465799152e-140	CF	MT-ATP6	IGF1.AMs
PEBP18	1.78412210402042e-144	0.44483454249775	0.999	0.983	4.55700467808896e-140	CF	PEBP1	IGF1.AMs
ATP5PD10	2.50019017170503e-144	0.430142334718045	0.994	0.944	6.38598573656898e-140	CF	ATP5PD	IGF1.AMs
SEC6210	5.27626404663231e-144	0.411225723916068	0.994	0.959	1.34766336279083e-139	CF	SEC62	IGF1.AMs
RPS198	1.52736654570858e-143	0.370190230349837	1	1	3.90119963104885e-139	CF	RPS19	IGF1.AMs
SERPING110	2.95181387735796e-143	0.542389000161402	0.998	0.986	7.5395230055477e-139	CF	SERPING1	IGF1.AMs
ROCK18	3.93056596092609e-143	0.495345239124835	0.99	0.905	1.00394515773974e-138	CF	ROCK1	IGF1.AMs
NDUFA410	1.15123971978374e-142	0.344174501059996	1	1	2.94049649227163e-138	CF	NDUFA4	IGF1.AMs
DNAJA19	1.9739847796082e-142	0.464474636650028	1	0.964	5.04195192407526e-138	CF	DNAJA1	IGF1.AMs
LCP111	4.68260252231863e-142	0.436324633989248	1	0.993	1.19603033625062e-137	CF	LCP1	IGF1.AMs
FDFT111	5.31078337707733e-141	0.601521887337704	0.853	0.657	1.35648029017309e-136	CF	FDFT1	IGF1.AMs
RPL10A4	8.68100775732792e-141	0.33982428550006	1	1	2.2173030013767e-136	CF	RPL10A	IGF1.AMs
EFHD210	9.36813118036967e-141	0.442104754771276	0.998	0.962	2.39280806609002e-136	CF	EFHD2	IGF1.AMs
HIST1H4C10	1.70851172944611e-139	0.540506259895045	0.696	0.427	4.36388065935125e-135	CF	HIST1H4C	IGF1.AMs
TXNDC1710	2.05483459729485e-138	0.458044590668752	0.986	0.907	5.24845852841052e-134	CF	TXNDC17	IGF1.AMs
GGA210	3.03285614142328e-138	0.496942725146827	0.964	0.866	7.74652115642333e-134	CF	GGA2	IGF1.AMs
VIM7	4.42659748961324e-138	0.42753038125139	1	1	1.13064153079701e-133	CF	VIM	IGF1.AMs
SEM110	5.99783868717226e-138	0.398808296426878	0.997	0.948	1.53196795747754e-133	CF	SEM1	IGF1.AMs
DDX3Y9	7.16816819029961e-138	0.475570199114732	0.474	0.19	1.83089351916633e-133	CF	DDX3Y	IGF1.AMs
IFI27L211	7.90504235209668e-138	0.479820103929413	0.945	0.824	2.01910591757253e-133	CF	IFI27L2	IGF1.AMs
LRRFIP17	3.38868151214682e-137	0.45087783076766	1	0.99	8.65537031832541e-133	CF	LRRFIP1	IGF1.AMs
PSMB610	3.39693897927995e-137	0.472652492847256	0.979	0.842	8.67646154087684e-133	CF	PSMB6	IGF1.AMs
VPS2810	4.68459864527996e-137	0.456740763794214	0.983	0.904	1.19654018597741e-132	CF	VPS28	IGF1.AMs
EIF4A110	3.61086486821437e-136	0.434818768373872	1	0.955	9.22287104639313e-132	CF	EIF4A1	IGF1.AMs
ARPC58	1.02379441680515e-135	0.38171287349794	1	0.998	2.61497569940373e-131	CF	ARPC5	IGF1.AMs
PSMB411	1.80543907041953e-135	0.517230623936154	0.9	0.721	4.61145247366557e-131	CF	PSMB4	IGF1.AMs
LAP311	3.38093525571338e-135	0.471973080448186	0.989	0.878	8.63558483014313e-131	CF	LAP3	IGF1.AMs
S100A1311	1.41583797229543e-134	0.515591082963893	0.98	0.917	3.61633334883699e-130	CF	S100A13	IGF1.AMs
BHLHE4111	2.3541261472296e-134	0.609944644549507	0.948	0.859	6.01290900525384e-130	CF	BHLHE41	IGF1.AMs
SARAF7	3.85942674904469e-134	0.3908601913591	1	0.969	9.85774780240994e-130	CF	SARAF	IGF1.AMs
TAX1BP19	6.75527949207701e-134	0.386177573124117	0.999	0.985	1.72543348786631e-129	CF	TAX1BP1	IGF1.AMs
ENO19	1.80553379408177e-133	0.469101682077322	0.985	0.877	4.61169441684366e-129	CF	ENO1	IGF1.AMs
RHOA6	2.47623136105992e-133	0.391315730386145	1	0.991	6.32479014241925e-129	CF	RHOA	IGF1.AMs
CHCHD29	3.44297347400654e-133	0.381980809718268	1	0.992	8.79404284730751e-129	CF	CHCHD2	IGF1.AMs
EIF3K8	7.57039981730343e-133	0.388465098990803	1	0.981	1.93363152133564e-128	CF	EIF3K	IGF1.AMs
ATP5PF8	1.10116609242081e-132	0.38439534431994	1	0.977	2.81259843326124e-128	CF	ATP5PF	IGF1.AMs
SERF29	1.99343869696304e-132	0.327185446186465	1	1	5.09164111978299e-128	CF	SERF2	IGF1.AMs
BNIP29	5.07013619550417e-132	0.458427577348077	0.964	0.855	1.29501418705567e-127	CF	BNIP2	IGF1.AMs
MTPN6	1.26624119761917e-131	0.369981723143647	1	0.994	3.23423326695887e-127	CF	MTPN	IGF1.AMs
SEL1L9	1.90743587378763e-131	0.470090411337954	0.958	0.859	4.87197270882837e-127	CF	SEL1L	IGF1.AMs
ARPC37	1.96872157562988e-131	0.378623054033735	1	1	5.02850864847383e-127	CF	ARPC3	IGF1.AMs
MORF4L15	1.25575838879902e-130	0.375252127090064	0.998	0.977	3.20745807667045e-126	CF	MORF4L1	IGF1.AMs
MCEMP13	4.83909931307495e-130	0.391559377945436	1	1	1.2360027465456e-125	CF	MCEMP1	IGF1.AMs
CCT510	8.54076782310218e-130	0.476567355404547	0.951	0.802	2.18148291737676e-125	CF	CCT5	IGF1.AMs
AKR1A110	4.60379965105291e-129	0.476212634853828	0.97	0.866	1.17590250687194e-124	CF	AKR1A1	IGF1.AMs
PFDN57	1.668378560633e-128	0.333180459690863	1	1	4.26137251956881e-124	CF	PFDN5	IGF1.AMs
RPL155	2.1751797471468e-128	0.328802018923156	1	1	5.55584411016236e-124	CF	RPL15	IGF1.AMs
TPT16	2.37320918903524e-128	0.373722081869587	1	1	6.0616509106338e-124	CF	TPT1	IGF1.AMs
SIRPB18	2.39798884523656e-128	0.505578675782616	0.837	0.634	6.12494310850322e-124	CF	SIRPB1	IGF1.AMs
TMEM2588	2.49081539613273e-128	0.383391872662378	0.999	0.969	6.36204068480222e-124	CF	TMEM258	IGF1.AMs
MGST37	4.21176685901019e-128	0.375634383265781	1	1	1.07576949112838e-123	CF	MGST3	IGF1.AMs
S100A811	5.04763416505313e-128	0.879198096191681	0.946	0.894	1.28926671843787e-123	CF	S100A8	IGF1.AMs
HSPB18	6.40084906118802e-128	0.473702832009695	0.994	0.954	1.63490486720865e-123	CF	HSPB1	IGF1.AMs
RPN211	8.75670772698585e-128	0.455220454588761	0.965	0.855	2.23663828762673e-123	CF	RPN2	IGF1.AMs
ALDH27	1.71532906250708e-127	0.49434415900597	1	0.999	4.38129349145559e-123	CF	ALDH2	IGF1.AMs
CD1410	1.73246911585733e-127	0.64001075584315	0.748	0.501	4.4250726157228e-123	CF	CD14	IGF1.AMs
SNRPG9	2.01748382336265e-127	0.414643705701204	0.989	0.908	5.15305718163287e-123	CF	SNRPG	IGF1.AMs
HLA-C3	3.33769350854954e-127	0.380420382372344	1	1	8.52513675953724e-123	CF	HLA-C	IGF1.AMs
RPL175	6.12172172155165e-127	0.314272828753051	1	1	1.56361016211872e-122	CF	RPL17	IGF1.AMs
PRDX110	1.77293851251608e-126	0.427347078956017	1	0.995	4.52843954866857e-122	CF	PRDX1	IGF1.AMs
PKM7	4.52334797851815e-126	0.445573667639659	0.992	0.927	1.15535354067311e-121	CF	PKM	IGF1.AMs
PAK27	2.84060116353727e-125	0.400527094106443	0.994	0.956	7.25546349190689e-121	CF	PAK2	IGF1.AMs
GPCPD110	4.12002874819031e-125	0.44508012925491	0.993	0.965	1.05233774286277e-120	CF	GPCPD1	IGF1.AMs
TMSB108	1.44890854337076e-124	0.321634471715394	1	1	3.7008022014776e-120	CF	TMSB10	IGF1.AMs
LNPEP10	2.02250537565491e-124	0.49470961870708	0.909	0.773	5.16588323049777e-120	CF	LNPEP	IGF1.AMs
TGOLN24	6.14596705621553e-124	0.37134361780913	0.998	0.991	1.56980290549857e-119	CF	TGOLN2	IGF1.AMs
ZNF1069	8.68436808284819e-124	0.454732206732113	0.954	0.848	2.21816129572109e-119	CF	ZNF106	IGF1.AMs
PARP148	8.91703919114744e-124	0.506359448253239	0.948	0.826	2.27759015020288e-119	CF	PARP14	IGF1.AMs
DBI11	1.4095151951217e-123	0.402229988713896	1	0.985	3.60018371137986e-119	CF	DBI	IGF1.AMs
PLXDC28	4.01632318330797e-123	0.440467312736946	0.997	0.957	1.02584926748052e-118	CF	PLXDC2	IGF1.AMs
ATP5MC27	1.11052395986766e-122	0.346092402603639	1	0.995	2.83650029829399e-118	CF	ATP5MC2	IGF1.AMs
GLDN8	3.24862463603691e-122	0.515580111964625	0.963	0.881	8.29763704536547e-118	CF	GLDN	IGF1.AMs
PRKDC9	3.67739787535868e-122	0.455054049740713	0.937	0.81	9.39280965324114e-118	CF	PRKDC	IGF1.AMs
NDUFB710	1.72545479990372e-121	0.388586891800532	0.991	0.925	4.40715664991408e-117	CF	NDUFB7	IGF1.AMs
LRP18	2.19634676563095e-121	0.432287124179534	0.992	0.94	5.60990890877457e-117	CF	LRP1	IGF1.AMs
ACTR39	2.46952180091389e-121	0.385281750897589	1	0.96	6.30765258389425e-117	CF	ACTR3	IGF1.AMs
RBM8A10	3.54433865006336e-121	0.434491001551556	0.965	0.842	9.05294977999183e-117	CF	RBM8A	IGF1.AMs
XRCC59	5.52758041461275e-121	0.401202155956988	0.984	0.912	1.41185458950039e-116	CF	XRCC5	IGF1.AMs
SRRM19	8.15779160331349e-121	0.409307166063216	0.986	0.939	2.08366313131833e-116	CF	SRRM1	IGF1.AMs
PGLS9	1.30194437506913e-120	0.417948355406952	0.964	0.864	3.32542632280157e-116	CF	PGLS	IGF1.AMs
EIF59	2.58866334839846e-120	0.43817663833874	0.974	0.867	6.61196392447935e-116	CF	EIF5	IGF1.AMs
SLCO2B19	3.5112851269063e-120	0.423642789135976	0.993	0.916	8.96852447114407e-116	CF	SLCO2B1	IGF1.AMs
REEP310	4.93702606007793e-120	0.43414793830519	0.947	0.815	1.2610151962651e-115	CF	REEP3	IGF1.AMs
RPL186	6.21802086623398e-120	0.331463083095776	1	1	1.58820688965348e-115	CF	RPL18	IGF1.AMs
EDF18	7.55879815919874e-120	0.388045295567241	0.994	0.916	1.93066822582254e-115	CF	EDF1	IGF1.AMs
CBX310	2.34849311648045e-119	0.429116226171154	0.966	0.876	5.99852111811436e-115	CF	CBX3	IGF1.AMs
DDX1811	2.53851875464164e-119	0.446130375111595	0.934	0.826	6.48388460310568e-115	CF	DDX18	IGF1.AMs
LAIR19	7.30599157225379e-119	0.441332943948924	0.962	0.864	1.86609636738506e-114	CF	LAIR1	IGF1.AMs
CD448	1.54284724667909e-118	0.424642180839048	1	0.974	3.94074043746773e-114	CF	CD44	IGF1.AMs
SEPTIN210	2.17900448519184e-118	0.447494712256201	0.955	0.83	5.56561325607699e-114	CF	SEPTIN2	IGF1.AMs
MT-ND48	2.66140642933663e-118	0.406343510301276	1	0.996	6.79776430181163e-114	CF	MT-ND4	IGF1.AMs
RAB1410	3.24339562219157e-118	0.41281532789287	0.969	0.877	8.28428109820172e-114	CF	RAB14	IGF1.AMs
NDUFC111	3.27664419529416e-118	0.391527264820161	0.98	0.899	8.36920460362035e-114	CF	NDUFC1	IGF1.AMs
CD468	3.76742705191935e-118	0.404826544183821	0.99	0.941	9.62276217601239e-114	CF	CD46	IGF1.AMs
PABPC14	5.95412968572412e-118	0.353884973685117	1	0.999	1.52080380432765e-113	CF	PABPC1	IGF1.AMs
CSTB11	2.66290463501306e-117	0.447195821296081	1	1	6.80159101875036e-113	CF	CSTB	IGF1.AMs
IQGAP111	3.36942260109192e-117	0.418780627902515	0.992	0.952	8.60617920770898e-113	CF	IQGAP1	IGF1.AMs
RPL7A5	6.10584282689706e-117	0.355994692067329	1	1	1.55955437484605e-112	CF	RPL7A	IGF1.AMs
PTPN69	6.35077183921264e-117	0.414629871683006	0.973	0.863	1.62211414317169e-112	CF	PTPN6	IGF1.AMs
EIF16	6.88291002349746e-117	0.350442238688868	1	0.999	1.75803287820172e-112	CF	EIF1	IGF1.AMs
BCAP318	1.57307039678924e-116	0.398521211346509	0.994	0.942	4.01793640747907e-112	CF	BCAP31	IGF1.AMs
RPL145	1.59017762078911e-116	0.328375781647475	1	1	4.06163167901955e-112	CF	RPL14	IGF1.AMs
NME48	1.68656503466619e-116	0.405189713322497	0.366	0.131	4.30782441154438e-112	CF	NME4	IGF1.AMs
PNPLA69	3.44170309510655e-116	0.413059268421771	0.979	0.895	8.79079804552114e-112	CF	PNPLA6	IGF1.AMs
CLTC10	3.54196126449721e-116	0.428759557256814	0.96	0.868	9.04687746177878e-112	CF	CLTC	IGF1.AMs
ATP6AP29	4.67752899364308e-116	0.404338361162766	0.993	0.945	1.19473445555632e-111	CF	ATP6AP2	IGF1.AMs
HCK7	5.55267069454826e-116	0.44451532162654	0.954	0.821	1.41826314880152e-111	CF	HCK	IGF1.AMs
MRPL5210	7.6789341821894e-116	0.436728663848599	0.89	0.727	1.96135336881482e-111	CF	MRPL52	IGF1.AMs
GMFG7	1.17406359025031e-115	0.373230539082396	1	0.982	2.99879322221733e-111	CF	GMFG	IGF1.AMs
KRTCAP29	1.81758680373034e-115	0.395541798595322	0.989	0.94	4.64248021408803e-111	CF	KRTCAP2	IGF1.AMs
C1D8	2.32930478470219e-115	0.421480798160313	0.921	0.792	5.94951028108634e-111	CF	C1D	IGF1.AMs
NCF111	2.44077171441033e-115	0.574263812549603	0.692	0.439	6.23421911294686e-111	CF	NCF1	IGF1.AMs
SELENOH10	3.4251698030019e-115	0.379850859137322	1	0.954	8.74856871082745e-111	CF	SELENOH	IGF1.AMs
COA610	4.87123045962765e-115	0.44727692297678	0.931	0.801	1.24420968399809e-110	CF	COA6	IGF1.AMs
PLAAT36	1.06101379493403e-114	0.42996820999037	0.996	0.935	2.7100414350205e-110	CF	PLAAT3	IGF1.AMs
CAP16	4.62084708692436e-114	0.370766776827985	1	0.986	1.18025676294222e-109	CF	CAP1	IGF1.AMs
MTLN10	7.81509631582049e-114	0.464882425696948	0.878	0.724	1.99613190098687e-109	CF	MTLN	IGF1.AMs
SVIL5	1.92426765004158e-113	0.397370008265248	0.995	0.951	4.9149644317362e-109	CF	SVIL	IGF1.AMs
UQCRB7	2.53207356233826e-113	0.332072231281373	1	0.999	6.46742229292439e-109	CF	UQCRB	IGF1.AMs
ABHD210	3.48970644504498e-113	0.513964954000814	0.93	0.8	8.91340820193388e-109	CF	ABHD2	IGF1.AMs
DAB29	1.13608443825606e-112	0.409665684532139	0.999	0.957	2.90178687219364e-108	CF	DAB2	IGF1.AMs
PSMB19	1.4824104816413e-112	0.40312678126379	0.986	0.899	3.78637285220822e-108	CF	PSMB1	IGF1.AMs
NME28	3.3646525644262e-112	0.357291561417111	1	0.996	8.59399558005739e-108	CF	NME2	IGF1.AMs
MRPL4110	1.11813113636554e-111	0.402036942758444	0.958	0.836	2.85593054850486e-107	CF	MRPL41	IGF1.AMs
MT-ND4L9	1.51459297108514e-111	0.510275950418476	0.952	0.864	3.86857336674566e-107	CF	MT-ND4L	IGF1.AMs
GNAI26	1.51882590338642e-111	0.368004951735339	1	0.983	3.8793851224296e-107	CF	GNAI2	IGF1.AMs
HIPK211	2.99412738807976e-111	0.492405735377858	0.929	0.801	7.64760017463333e-107	CF	HIPK2	IGF1.AMs
AC026689.13	3.76025347303225e-111	0.397423276034545	0.262	0.064	9.60443942081897e-107	CF	AC026689.1	IGF1.AMs
LY865	8.04299545002603e-111	0.439955522487903	0.97	0.892	2.05434189784565e-106	CF	LY86	IGF1.AMs
RACK15	9.51221343663894e-111	0.362224098129103	1	0.999	2.42960955598632e-106	CF	RACK1	IGF1.AMs
OIP5-AS111	1.51957216330954e-110	0.455804231112172	0.824	0.623	3.88129121952522e-106	CF	OIP5-AS1	IGF1.AMs
VPS4B9	2.20826540404697e-110	0.444980015519641	0.895	0.746	5.64035149501677e-106	CF	VPS4B	IGF1.AMs
EIF2S210	2.55866457028193e-110	0.408029047727443	0.983	0.894	6.53534104541411e-106	CF	EIF2S2	IGF1.AMs
GABARAP5	2.70907984231355e-110	0.320753065816849	1	0.998	6.91953173323726e-106	CF	GABARAP	IGF1.AMs
EIF5B9	5.81191160022197e-110	0.441153916828609	0.919	0.779	1.48447846092869e-105	CF	EIF5B	IGF1.AMs
SHTN18	6.43223455239701e-110	0.432531205502875	0.961	0.853	1.64292134937324e-105	CF	SHTN1	IGF1.AMs
ITGB211	1.13524234457232e-109	0.400368747027887	0.993	0.957	2.89963599650663e-105	CF	ITGB2	IGF1.AMs
RPS222	2.17770975283844e-109	0.344341710054258	1	1	5.56230625069994e-105	CF	RPS2	IGF1.AMs
NDUFB39	3.15454207907405e-109	0.355659219976298	0.995	0.945	8.05733137837094e-105	CF	NDUFB3	IGF1.AMs
KPNB19	5.85364728039276e-109	0.432228092722291	0.933	0.806	1.49513858835792e-104	CF	KPNB1	IGF1.AMs
NDUFB1111	7.47932163963403e-109	0.389117086782495	0.979	0.908	1.91036833319532e-104	CF	NDUFB11	IGF1.AMs
NDUFA610	1.05751991133462e-108	0.440654002224693	0.905	0.755	2.70111735753088e-104	CF	NDUFA6	IGF1.AMs
NDUFB610	1.19850435378947e-108	0.431445073382586	0.913	0.757	3.06121982044907e-104	CF	NDUFB6	IGF1.AMs
RPL36AL6	1.25767347193755e-108	0.367721429002071	1	0.992	3.21234958202289e-104	CF	RPL36AL	IGF1.AMs
PSMA28	1.99288273525528e-108	0.386651476557832	0.992	0.898	5.09022108238903e-104	CF	PSMA2	IGF1.AMs
ATP5F1B10	2.71487452705207e-108	0.429022359706572	0.96	0.857	6.93433251699639e-104	CF	ATP5F1B	IGF1.AMs
COPE8	2.83948084610391e-108	0.408335367084691	0.952	0.825	7.2526019771186e-104	CF	COPE	IGF1.AMs
CST37	3.1119132959375e-108	0.346820919601385	1	1	7.94844894048357e-104	CF	CST3	IGF1.AMs
SMCO410	3.42344927422381e-108	0.407908640440337	0.975	0.902	8.74417413622246e-104	CF	SMCO4	IGF1.AMs
IGF2R11	3.54510783674371e-108	0.451457763790794	0.905	0.756	9.05491443661078e-104	CF	IGF2R	IGF1.AMs
TCF2510	8.13087154081241e-108	0.388901787918656	0.965	0.883	2.07678720895431e-103	CF	TCF25	IGF1.AMs
ARL6IP54	1.30835231021789e-107	0.348754819938005	0.999	0.986	3.34179347075853e-103	CF	ARL6IP5	IGF1.AMs
TMED56	8.08071187250741e-107	0.393606717547862	0.978	0.908	2.06397542647584e-102	CF	TMED5	IGF1.AMs
SUCLG110	1.01394254086597e-106	0.433644898062421	0.846	0.666	2.58981203787986e-102	CF	SUCLG1	IGF1.AMs
FTH16	1.52166516714469e-106	0.334783087569075	1	1	3.88663716992097e-102	CF	FTH1	IGF1.AMs
SAP187	1.5224211994517e-106	0.359994124563152	1	0.959	3.88856822763954e-102	CF	SAP18	IGF1.AMs
DECR110	1.58342554695213e-106	0.383077881532036	0.992	0.918	4.04438553202514e-102	CF	DECR1	IGF1.AMs
TMOD37	1.8512736010361e-106	0.386437276064107	0.966	0.862	4.72852303176642e-102	CF	TMOD3	IGF1.AMs
SEPTIN117	2.55017225883285e-106	0.391133044826775	0.992	0.957	6.51364998351086e-102	CF	SEPTIN11	IGF1.AMs
WDR83OS7	2.66342195735058e-106	0.352373648274122	0.996	0.954	6.80291236346486e-102	CF	WDR83OS	IGF1.AMs
CCPG18	3.42419286261147e-106	0.40943306733428	0.961	0.868	8.74607340968222e-102	CF	CCPG1	IGF1.AMs
FUOM10	8.2349528542331e-106	0.43532423015883	0.943	0.824	2.10337165802822e-101	CF	FUOM	IGF1.AMs
YBX16	1.06417957677372e-105	0.368961372299439	1	1	2.71812747499545e-101	CF	YBX1	IGF1.AMs
LPP10	1.37201885570986e-105	0.475862792960146	0.867	0.704	3.50441056125413e-101	CF	LPP	IGF1.AMs
APRT7	1.63637593219255e-105	0.387720559130837	0.977	0.882	4.17963140600621e-101	CF	APRT	IGF1.AMs
HNMT8	4.21729042069813e-105	0.348237625203529	0.999	0.956	1.07718031925472e-100	CF	HNMT	IGF1.AMs
DDX247	5.51279156890107e-105	0.374625816998368	0.983	0.94	1.40807722252871e-100	CF	DDX24	IGF1.AMs
WASF29	5.99902744560612e-105	0.380022521303669	0.986	0.918	1.53227159015672e-100	CF	WASF2	IGF1.AMs
SOD211	7.08849433280679e-105	0.695503536587299	0.847	0.689	1.81054322248551e-100	CF	SOD2	IGF1.AMs
NAGK11	1.4236796824726e-104	0.449004723674123	0.841	0.64	3.63636264497151e-100	CF	NAGK	IGF1.AMs
RPL115	1.51918523164508e-104	0.295492409222607	1	1	3.88030291866787e-100	CF	RPL11	IGF1.AMs
SEC61B9	1.79467267835935e-104	0.339301648529873	1	0.982	4.58395295506545e-100	CF	SEC61B	IGF1.AMs
RPL95	2.39445096704512e-104	0.296872861695817	1	1	6.11590666002663e-100	CF	RPL9	IGF1.AMs
LAMTOR45	2.50068577354795e-104	0.346541613265265	0.998	0.961	6.38725160279617e-100	CF	LAMTOR4	IGF1.AMs
ANXA119	2.54395412609115e-104	0.392714651733442	0.976	0.871	6.49776762886201e-100	CF	ANXA11	IGF1.AMs
CSTA10	2.86991494443753e-104	0.415819557083105	0.995	0.975	7.33033675108235e-100	CF	CSTA	IGF1.AMs
LSM37	6.27977605675459e-104	0.37950571728307	0.956	0.858	1.60398040041626e-99	CF	LSM3	IGF1.AMs
ATP5F1A10	8.91002691491263e-104	0.390816959782469	0.955	0.86	2.27579907460698e-99	CF	ATP5F1A	IGF1.AMs
LEPROT6	9.4073332803429e-104	0.356788015122501	0.988	0.934	2.40282106646518e-99	CF	LEPROT	IGF1.AMs
PPIG11	1.6589136772735e-103	0.410225788445269	0.964	0.871	4.23719731449197e-99	CF	PPIG	IGF1.AMs
COX1411	1.69415905811212e-103	0.384577162369655	0.981	0.902	4.32722106622997e-99	CF	COX14	IGF1.AMs
PSMB89	1.82410958801901e-103	0.398669147980666	0.976	0.866	4.65914070971815e-99	CF	PSMB8	IGF1.AMs
ARL6IP47	1.97937606345199e-103	0.368799543805046	0.986	0.913	5.05572234126906e-99	CF	ARL6IP4	IGF1.AMs
RPS35	5.37113474833729e-103	0.325240772397263	1	1	1.37189523742031e-98	CF	RPS3	IGF1.AMs
RPSA4	5.48919069270549e-103	0.308500183960008	1	0.996	1.40204908673084e-98	CF	RPSA	IGF1.AMs
PGK16	6.45686167238419e-103	0.361490865955535	0.998	0.968	1.64921160836037e-98	CF	PGK1	IGF1.AMs
RPL103	1.69973470506738e-102	0.319403664413367	1	1	4.34146238368311e-98	CF	RPL10	IGF1.AMs
VEGFB8	1.72242124641872e-102	0.432579360268941	0.921	0.8	4.39940834760269e-98	CF	VEGFB	IGF1.AMs
NUCKS18	2.84893339492915e-102	0.363558537121607	0.989	0.957	7.27674567732803e-98	CF	NUCKS1	IGF1.AMs
PHLDA36	3.10689256773579e-102	0.427393470596485	0.958	0.828	7.93562499651076e-98	CF	PHLDA3	IGF1.AMs
UBXN410	4.90258796246498e-102	0.377449990230706	0.979	0.901	1.25221901737281e-97	CF	UBXN4	IGF1.AMs
AKAP98	5.7024713392818e-102	0.43441585468795	0.959	0.871	1.45652522947936e-97	CF	AKAP9	IGF1.AMs
MS4A75	2.39285470301213e-101	0.271427170450809	1	1	6.11182948243359e-97	CF	MS4A7	IGF1.AMs
CLIC17	2.80757188552993e-101	0.367916845781323	1	0.989	7.17110011002056e-97	CF	CLIC1	IGF1.AMs
GBP39	4.30246248062104e-101	0.470806512948015	0.782	0.586	1.09893496680023e-96	CF	GBP3	IGF1.AMs
ARHGDIB5	4.6932037092501e-101	0.350037016663159	1	0.974	1.19873809141666e-96	CF	ARHGDIB	IGF1.AMs
SPCS39	5.09780734974625e-101	0.375383727834698	0.977	0.902	1.30208195327219e-96	CF	SPCS3	IGF1.AMs
SNX108	6.27988618732887e-101	0.326465002317397	1	0.993	1.60400852996754e-96	CF	SNX10	IGF1.AMs
AKAP136	6.61639177226923e-101	0.432126661944352	0.97	0.873	1.68995878647301e-96	CF	AKAP13	IGF1.AMs
PFN18	9.32794089518889e-101	0.34834796766053	1	0.999	2.38254266344915e-96	CF	PFN1	IGF1.AMs
SLC25A58	1.1934924955177e-100	0.391358798922046	0.998	0.944	3.0484185320513e-96	CF	SLC25A5	IGF1.AMs
ARPC1B7	1.42641887799001e-100	0.359301135462916	1	0.999	3.64335909816208e-96	CF	ARPC1B	IGF1.AMs
PSMA69	6.08496623287526e-100	0.357299630123665	0.997	0.957	1.554222075201e-95	CF	PSMA6	IGF1.AMs
APLP26	9.58245149828005e-100	0.328390144057106	1	0.996	2.44754976169069e-95	CF	APLP2	IGF1.AMs
MRPL547	1.04921708576517e-99	0.392727602052499	0.92	0.77	2.6799102804614e-95	CF	MRPL54	IGF1.AMs
LMNA9	2.22351332873315e-99	0.481740460487157	0.927	0.801	5.67929774425022e-95	CF	LMNA	IGF1.AMs
RNH17	3.38421902572394e-99	0.413323693543265	0.993	0.934	8.64397223550408e-95	CF	RNH1	IGF1.AMs
ATP5F1D9	4.3135293662696e-99	0.357405092538774	0.986	0.918	1.10176167073258e-94	CF	ATP5F1D	IGF1.AMs
AGRP10	7.01320046698947e-99	0.592798904033573	0.764	0.56	1.79131166327845e-94	CF	AGRP	IGF1.AMs
CD744	7.05191323480653e-99	0.312623195810124	1	1	1.80119967843428e-94	CF	CD74	IGF1.AMs
PDIA39	7.05813534550879e-99	0.389765065742171	0.979	0.878	1.80278892994986e-94	CF	PDIA3	IGF1.AMs
CPE6	8.4824793311318e-99	0.444156117239778	0.932	0.789	2.16659487075768e-94	CF	CPE	IGF1.AMs
SNX28	1.2008520731121e-98	0.348120542851329	0.998	0.951	3.06721636514293e-94	CF	SNX2	IGF1.AMs
RPS64	1.48111364312727e-98	0.306515160566852	1	1	3.78306046727567e-94	CF	RPS6	IGF1.AMs
COMT5	2.23500016693143e-98	0.3932199896193	0.992	0.925	5.70863742637627e-94	CF	COMT	IGF1.AMs
MRPL339	5.85530224034958e-98	0.379896356744533	0.947	0.844	1.49556129823009e-93	CF	MRPL33	IGF1.AMs
C8B8	1.0444116245693e-97	0.530547018316167	0.857	0.749	2.66763617147491e-93	CF	C8B	IGF1.AMs
HINT18	2.07477045001067e-97	0.313813636852361	1	0.989	5.29937868341724e-93	CF	HINT1	IGF1.AMs
SSB8	2.49945171956701e-97	0.373879512485282	0.99	0.911	6.38409958211805e-93	CF	SSB	IGF1.AMs
CTSC9	2.66177924806078e-97	0.303760316467171	1	1	6.79871655539684e-93	CF	CTSC	IGF1.AMs
NOL78	3.81792940162574e-97	0.384027201242758	0.937	0.802	9.75175527763247e-93	CF	NOL7	IGF1.AMs
MT-ATP810	7.74874006813244e-97	0.467641159109934	0.805	0.613	1.97918318820239e-92	CF	MT-ATP8	IGF1.AMs
PSMD116	9.75688740698154e-97	0.430810627381878	0.841	0.676	2.49210418149123e-92	CF	PSMD1	IGF1.AMs
CYP27A19	1.60300340428701e-96	0.412011095711353	0.987	0.899	4.09439129522988e-92	CF	CYP27A1	IGF1.AMs
SNRPF10	1.69208183331414e-96	0.382622615684279	0.923	0.811	4.32191541865098e-92	CF	SNRPF	IGF1.AMs
UXT10	2.09295653593759e-96	0.379191648417539	0.954	0.856	5.34582958409178e-92	CF	UXT	IGF1.AMs
TTC111	2.37185359932243e-96	0.409603389783848	0.863	0.701	6.05818846338935e-92	CF	TTC1	IGF1.AMs
PRDX210	2.39695821115185e-96	0.519270580011231	0.617	0.383	6.12231066292406e-92	CF	PRDX2	IGF1.AMs
GRB25	3.42249138016061e-96	0.337349228963794	0.999	0.98	8.74172748320624e-92	CF	GRB2	IGF1.AMs
MBNL110	4.42922339494943e-96	0.380518049127262	0.982	0.935	1.13131223953798e-91	CF	MBNL1	IGF1.AMs
M6PR7	5.11569355859275e-96	0.36324046766367	0.986	0.913	1.30665044873576e-91	CF	M6PR	IGF1.AMs
DEK6	6.67030223022028e-96	0.381362583687789	0.982	0.925	1.70372859564286e-91	CF	DEK	IGF1.AMs
PPCS6	1.59106504160078e-95	0.380532539334163	0.951	0.839	4.0638983292567e-91	CF	PPCS	IGF1.AMs
CD5911	1.64065377351735e-95	0.363379018050257	0.992	0.932	4.19055786831801e-91	CF	CD59	IGF1.AMs
PLEK11	1.71949707144121e-95	0.395764694659985	0.975	0.91	4.39193941987513e-91	CF	PLEK	IGF1.AMs
DCP29	2.03073967203092e-95	0.425590738260225	0.798	0.609	5.18691527030138e-91	CF	DCP2	IGF1.AMs
ATP5IF16	3.99227575760479e-95	0.361520739955703	0.989	0.944	1.01970707400742e-90	CF	ATP5IF1	IGF1.AMs
CMTM64	5.12878005741484e-95	0.326207158788883	0.988	0.935	1.3099930022649e-90	CF	CMTM6	IGF1.AMs
TMED107	6.91586656556266e-95	0.321985234249383	0.995	0.951	1.76645063817602e-90	CF	TMED10	IGF1.AMs
HLA-B10	7.00652744895286e-95	0.520673572837144	1	1	1.78960724101154e-90	CF	HLA-B	IGF1.AMs
GUK19	8.26608683711619e-95	0.346589025777766	0.994	0.92	2.11132389993622e-90	CF	GUK1	IGF1.AMs
MRPL517	8.837420878304e-95	0.367277210728222	0.97	0.877	2.25725404073641e-90	CF	MRPL51	IGF1.AMs
LDHB9	9.07285048805427e-95	0.413962522471846	0.986	0.957	2.31738747165882e-90	CF	LDHB	IGF1.AMs
PTGES36	1.01149351562277e-94	0.337160115852475	0.992	0.948	2.58355673760369e-90	CF	PTGES3	IGF1.AMs
HIGD2A6	1.04933022343007e-94	0.341379780274687	0.994	0.934	2.68019925668508e-90	CF	HIGD2A	IGF1.AMs
IGF11	1.17387757904938e-94	0.34815797951836	0.992	0.974	2.99831811240794e-90	CF	IGF1	IGF1.AMs
CHCHD107	1.23421684074294e-94	0.345896357739911	0.998	0.964	3.1524366546256e-90	CF	CHCHD10	IGF1.AMs
SPN9	1.24221617565063e-94	0.363711460696384	0.992	0.947	3.17286855584683e-90	CF	SPN	IGF1.AMs
DENND115	3.17301044084802e-94	0.435017228711062	0.583	0.349	8.10450326801402e-90	CF	DENND11	IGF1.AMs
RPL45	3.47277518291381e-94	0.327264702259316	1	0.99	8.87016237219846e-90	CF	RPL4	IGF1.AMs
RBIS10	3.49666409694572e-94	0.361017200187939	0.947	0.849	8.93117943641876e-90	CF	RBIS	IGF1.AMs
CCDC4711	4.05157327338453e-94	0.409554744115006	0.867	0.707	1.03485284548788e-89	CF	CCDC47	IGF1.AMs
SH3BGRL5	4.66008474977273e-94	0.302534279799567	1	0.994	1.19027884678695e-89	CF	SH3BGRL	IGF1.AMs
SORT17	4.90875504268693e-94	0.381340231428713	0.947	0.84	1.2537942130031e-89	CF	SORT1	IGF1.AMs
EML44	7.89940417229487e-94	0.365438708850857	0.992	0.95	2.01766581368755e-89	CF	EML4	IGF1.AMs
NDUFA710	7.90964955187725e-94	0.379038153488982	0.951	0.832	2.02028268854049e-89	CF	NDUFA7	IGF1.AMs
NDUFS610	1.15073071434562e-93	0.359632698073598	0.952	0.865	2.93919639058158e-89	CF	NDUFS6	IGF1.AMs
HSPD16	1.19677140698166e-93	0.377225720748875	0.976	0.885	3.05679352771257e-89	CF	HSPD1	IGF1.AMs
CD8211	1.33039027114386e-93	0.417231269788962	0.573	0.342	3.39808283055564e-89	CF	CD82	IGF1.AMs
AKR1B110	1.67722105438067e-93	0.421929242969683	0.911	0.784	4.28395801709911e-89	CF	AKR1B1	IGF1.AMs
FAR28	2.04247742657492e-93	0.499366593708587	0.687	0.49	5.21689584295766e-89	CF	FAR2	IGF1.AMs
GAPDH9	5.23695246099969e-93	0.360494511410107	1	0.968	1.33762239758854e-88	CF	GAPDH	IGF1.AMs
HSPA510	5.78205128587678e-93	0.350293066745282	0.975	0.864	1.47685153943865e-88	CF	HSPA5	IGF1.AMs
TPI17	8.52278640534905e-93	0.353578710742509	0.987	0.899	2.17689010365425e-88	CF	TPI1	IGF1.AMs
NPM14	1.12620115867399e-92	0.336851522383348	1	0.975	2.8765429994851e-88	CF	NPM1	IGF1.AMs
RAP1B6	4.32569891506112e-92	0.327115326261782	1	0.977	1.10487001688491e-87	CF	RAP1B	IGF1.AMs
RPL74	6.42778242687077e-92	0.325404944266934	1	0.999	1.64178418747133e-87	CF	RPL7	IGF1.AMs
GNB17	1.00962011985784e-91	0.360656086091885	0.981	0.905	2.57877171014091e-87	CF	GNB1	IGF1.AMs
PSMD87	1.09353222214403e-91	0.37716082327032	0.962	0.85	2.79310000180028e-87	CF	PSMD8	IGF1.AMs
PRELID17	1.1950076134045e-91	0.342121692111395	0.998	0.942	3.05228844615776e-87	CF	PRELID1	IGF1.AMs
KIF5B8	1.20043322346421e-91	0.363904134650384	0.974	0.882	3.06614653937227e-87	CF	KIF5B	IGF1.AMs
NACA4	1.46887079865488e-91	0.307947394664073	1	1	3.7517897939243e-87	CF	NACA	IGF1.AMs
RTN37	8.87222957600878e-91	0.342818779668282	0.987	0.93	2.26614487830416e-86	CF	RTN3	IGF1.AMs
PSMB79	9.30380763393111e-91	0.39597397388592	0.831	0.642	2.37637854585868e-86	CF	PSMB7	IGF1.AMs
MICOS1310	1.05861462320077e-90	0.349745947769522	0.982	0.912	2.7039134705794e-86	CF	MICOS13	IGF1.AMs
EIF4G29	3.08361857581433e-90	0.350858925106568	0.993	0.938	7.87617856634497e-86	CF	EIF4G2	IGF1.AMs
LSM88	3.91091453585727e-90	0.352932766825889	0.961	0.855	9.98925790748663e-86	CF	LSM8	IGF1.AMs
MAP1LC3B8	3.91888091951976e-90	0.340674887596588	0.98	0.906	1.00096056446374e-85	CF	MAP1LC3B	IGF1.AMs
SLC11A110	4.30033197934646e-90	0.374490103163367	0.986	0.94	1.09839079416467e-85	CF	SLC11A1	IGF1.AMs
MBP5	4.63798724082794e-90	0.405815140901806	0.887	0.744	1.18463470105227e-85	CF	MBP	IGF1.AMs
GPD16	6.81686897332791e-90	0.430715713136645	0.919	0.797	1.74116467316742e-85	CF	GPD1	IGF1.AMs
SCAF116	7.37206002914181e-90	0.35274398904656	0.987	0.924	1.8829715726434e-85	CF	SCAF11	IGF1.AMs
NDUFB88	9.48990911331844e-90	0.345541815689883	0.987	0.924	2.42391258572379e-85	CF	NDUFB8	IGF1.AMs
GPRIN39	1.5158495263871e-89	0.422755653346953	0.964	0.892	3.87178286029793e-85	CF	GPRIN3	IGF1.AMs
SERBP16	1.63016869818085e-89	0.340033494225979	0.992	0.92	4.16377688889353e-85	CF	SERBP1	IGF1.AMs
ATL311	1.96437719689674e-89	0.424439454348122	0.778	0.598	5.01741223631364e-85	CF	ATL3	IGF1.AMs
SCGB1A15	2.09559453670316e-89	0.416577310747807	0.254	0.074	5.35256756564721e-85	CF	SCGB1A1	IGF1.AMs
DNAJC37	3.39782486658109e-89	0.367593966603457	0.953	0.829	8.67872427422141e-85	CF	DNAJC3	IGF1.AMs
EEF26	4.4575517635739e-89	0.35576061736508	0.994	0.941	1.13854787145204e-84	CF	EEF2	IGF1.AMs
HSPH18	6.18282426888714e-89	0.397901040346274	0.935	0.785	1.57921697475915e-84	CF	HSPH1	IGF1.AMs
MRPS217	6.78530216809493e-89	0.351909987170164	0.962	0.885	1.73310187977481e-84	CF	MRPS21	IGF1.AMs
FAM162A8	8.09182662456305e-89	0.376924077547533	0.947	0.836	2.06681435644589e-84	CF	FAM162A	IGF1.AMs
ATP5PO10	8.91379714271707e-89	0.361933747824065	0.967	0.877	2.27676206619279e-84	CF	ATP5PO	IGF1.AMs
CCT87	1.462759716775e-88	0.365015075489562	0.942	0.802	3.73618086858669e-84	CF	CCT8	IGF1.AMs
GNAS6	1.51122381128812e-88	0.340932249912609	1	0.991	3.85996785879212e-84	CF	GNAS	IGF1.AMs
SAMHD18	1.53541601107958e-88	0.342482553781934	1	0.973	3.92175957549947e-84	CF	SAMHD1	IGF1.AMs
NDUFV27	1.72956566499753e-88	0.334110219385559	0.997	0.926	4.41765662153669e-84	CF	NDUFV2	IGF1.AMs
SELENOW4	2.28084962345741e-88	0.352540055053101	0.989	0.926	5.82574610823491e-84	CF	SELENOW	IGF1.AMs
MYDGF8	2.30116511678034e-88	0.371306855900563	0.989	0.891	5.87763594128034e-84	CF	MYDGF	IGF1.AMs
CD337	4.32220575118972e-88	0.389462816967836	0.785	0.595	1.10397779296888e-83	CF	CD33	IGF1.AMs
TOMM67	4.36192164708307e-88	0.302105425355066	1	0.976	1.11412202709796e-83	CF	TOMM6	IGF1.AMs
EEA19	5.00025736506247e-88	0.406368854741344	0.91	0.756	1.27716573618426e-83	CF	EEA1	IGF1.AMs
SERPINA14	5.58551996220293e-88	0.331285740531812	1	0.998	1.42665350874587e-83	CF	SERPINA1	IGF1.AMs
DNAJC87	6.70882968064115e-88	0.35227450056381	0.946	0.814	1.71356927702936e-83	CF	DNAJC8	IGF1.AMs
KTN16	8.5006483293306e-88	0.35334085719389	0.991	0.943	2.17123559627762e-83	CF	KTN1	IGF1.AMs
VDAC16	8.73126333670748e-88	0.340309008490796	0.994	0.932	2.23013928146183e-83	CF	VDAC1	IGF1.AMs
PLEKHB210	1.1608392517648e-87	0.368457198035507	0.95	0.837	2.96501561685766e-83	CF	PLEKHB2	IGF1.AMs
NPC26	1.25063258367374e-87	0.321885202401497	1	0.998	3.19436574521946e-83	CF	NPC2	IGF1.AMs
METTL96	1.89879650246888e-87	0.404264297772824	0.718	0.478	4.849906026606e-83	CF	METTL9	IGF1.AMs
AOC38	2.22762676820629e-87	0.478138261805403	0.681	0.477	5.6898042913525e-83	CF	AOC3	IGF1.AMs
NDUFA1110	3.47733456843982e-87	0.326352853120735	0.989	0.95	8.88180795470899e-83	CF	NDUFA11	IGF1.AMs
SSR38	3.55327439183722e-87	0.317895685751441	0.994	0.944	9.07577345163063e-83	CF	SSR3	IGF1.AMs
PA2G49	4.89703790535524e-87	0.37462894460112	0.915	0.807	1.25080142178583e-82	CF	PA2G4	IGF1.AMs
PSMB39	5.4391252995797e-87	0.363025490699305	0.97	0.882	1.38926138401865e-82	CF	PSMB3	IGF1.AMs
TOP110	6.45175167004932e-87	0.374407266988381	0.923	0.814	1.647906411564e-82	CF	TOP1	IGF1.AMs
BRI36	1.06781108137017e-86	0.298176061950675	1	1	2.72740306403568e-82	CF	BRI3	IGF1.AMs
MPC17	1.25936532077846e-86	0.370594842824104	0.942	0.836	3.21667090233235e-82	CF	MPC1	IGF1.AMs
SH3BGRL33	1.55506526707301e-86	0.290168477110507	1	1	3.97194770515789e-82	CF	SH3BGRL3	IGF1.AMs
PJA26	1.79842256304328e-86	0.383239251229422	0.925	0.814	4.59353091052515e-82	CF	PJA2	IGF1.AMs
HNRNPA2B15	2.79114213074322e-86	0.33514981635958	1	0.981	7.12913523034434e-82	CF	HNRNPA2B1	IGF1.AMs
RAB108	3.38977806744286e-86	0.34418128771478	0.983	0.895	8.65817113986256e-82	CF	RAB10	IGF1.AMs
TERF2IP6	5.20920062314309e-86	0.380978718626907	0.873	0.735	1.33053402316321e-81	CF	TERF2IP	IGF1.AMs
RTN45	8.16656676960671e-86	0.323739844154602	1	0.994	2.08590448429294e-81	CF	RTN4	IGF1.AMs
GRINA6	1.26251832170494e-85	0.340086767778743	0.982	0.891	3.22472429729876e-81	CF	GRINA	IGF1.AMs
SNRPE8	1.43822435014801e-85	0.341289907727521	0.951	0.834	3.67351263514805e-81	CF	SNRPE	IGF1.AMs
PAPOLA7	1.7550479966279e-85	0.357737784318333	0.953	0.86	4.48274359298699e-81	CF	PAPOLA	IGF1.AMs
NDUFA210	1.79534711608055e-85	0.326347767100219	0.984	0.919	4.58567560389295e-81	CF	NDUFA2	IGF1.AMs
TIMP19	1.90325469648548e-85	0.481234801965994	0.92	0.799	4.86129314576322e-81	CF	TIMP1	IGF1.AMs
TMEM2197	1.96962653228524e-85	0.325427192295443	0.984	0.91	5.03082008876297e-81	CF	TMEM219	IGF1.AMs
RPS164	3.9764160483398e-85	0.261023427985021	1	1	1.01565618706695e-80	CF	RPS16	IGF1.AMs
MRPS3610	5.93657074998105e-85	0.366303798711058	0.895	0.76	1.51631890096016e-80	CF	MRPS36	IGF1.AMs
DDX219	1.99234741090704e-84	0.372438721485659	0.924	0.809	5.08885375693875e-80	CF	DDX21	IGF1.AMs
COTL14	2.64573590575963e-84	0.331383641201618	1	0.981	6.75773865049125e-80	CF	COTL1	IGF1.AMs
SQSTM19	2.92171259036343e-84	0.381010674165299	0.955	0.863	7.46263829830628e-80	CF	SQSTM1	IGF1.AMs
CANX5	3.47681249309315e-84	0.325624247125162	0.996	0.962	8.88047446985852e-80	CF	CANX	IGF1.AMs
PARAL16	3.58163681577556e-84	0.340696723466106	0.966	0.853	9.14821675485393e-80	CF	PARAL1	IGF1.AMs
RPS94	3.76044047174042e-84	0.30114230993028	1	1	9.60491705291937e-80	CF	RPS9	IGF1.AMs
GOLGA48	4.52846933846029e-84	0.39236491462209	0.917	0.792	1.15666163842953e-79	CF	GOLGA4	IGF1.AMs
SNHG65	7.08863434895125e-84	0.352875619176523	0.961	0.894	1.81057898540913e-79	CF	SNHG6	IGF1.AMs
RGCC2	9.45738454590077e-84	0.364919096926508	0.994	0.979	2.41560516071397e-79	CF	RGCC	IGF1.AMs
IQSEC18	9.58630402305934e-84	0.422760038217035	0.819	0.657	2.44853377356982e-79	CF	IQSEC1	IGF1.AMs
HLA-DMB7	1.15833401084888e-83	0.344092750745262	0.995	0.937	2.95861673051022e-79	CF	HLA-DMB	IGF1.AMs
RWDD16	1.36296102793744e-83	0.337859180763384	0.974	0.907	3.48127505755781e-79	CF	RWDD1	IGF1.AMs
S100P9	1.42113536813656e-83	0.433623626698299	0.281	0.1	3.62986395729441e-79	CF	S100P	IGF1.AMs
MRPS18C8	1.53562642603359e-83	0.350372714848104	0.914	0.79	3.92229701737499e-79	CF	MRPS18C	IGF1.AMs
GUSB11	1.73534958637884e-83	0.40826047791431	0.855	0.695	4.43242991352883e-79	CF	GUSB	IGF1.AMs
ECH18	2.09579708814551e-83	0.352665696509179	0.974	0.859	5.35308492254127e-79	CF	ECH1	IGF1.AMs
DHRS48	2.69510360607966e-83	0.361712752467032	0.414	0.205	6.88383363064868e-79	CF	DHRS4	IGF1.AMs
CD537	2.75842483016148e-83	0.307699433405905	0.99	0.903	7.04556870119844e-79	CF	CD53	IGF1.AMs
NDUFB99	3.02368926948836e-83	0.352441165907242	0.945	0.828	7.72310713212718e-79	CF	NDUFB9	IGF1.AMs
CSDE16	3.13224104356112e-83	0.325314301605548	0.994	0.953	8.00037007346382e-79	CF	CSDE1	IGF1.AMs
C2orf746	3.43837874528414e-83	0.40556610031102	0.73	0.533	8.78230699120476e-79	CF	C2orf74	IGF1.AMs
SIRPA8	7.03478213118734e-83	0.369752871657593	0.903	0.763	1.79682405194787e-78	CF	SIRPA	IGF1.AMs
TALDO18	1.03244193769564e-82	0.382277696368918	0.995	0.91	2.6370631972622e-78	CF	TALDO1	IGF1.AMs
PSMB1010	1.09552253117413e-82	0.392882426655532	0.895	0.737	2.79818364912497e-78	CF	PSMB10	IGF1.AMs
SEPTIN75	1.30326600181101e-82	0.319250871899824	0.978	0.93	3.32880202182569e-78	CF	SEPTIN7	IGF1.AMs
ACAA27	1.34661542314395e-82	0.374091542515371	0.867	0.709	3.43952511379428e-78	CF	ACAA2	IGF1.AMs
ACVRL15	1.78531329042328e-82	0.382311606763243	0.809	0.619	4.56004720639915e-78	CF	ACVRL1	IGF1.AMs
OSTM18	1.94015505224818e-82	0.356794931046031	0.892	0.755	4.9555440344523e-78	CF	OSTM1	IGF1.AMs
CTBS6	2.10023054791979e-82	0.373147760911965	0.896	0.771	5.36440886549674e-78	CF	CTBS	IGF1.AMs
XRCC67	3.18207125944231e-82	0.362812020237013	0.891	0.741	8.12764641086755e-78	CF	XRCC6	IGF1.AMs
MTDH7	3.41568541536744e-82	0.297521962542591	0.998	0.97	8.72434368793152e-78	CF	MTDH	IGF1.AMs
GLRX211	3.56490762063346e-82	0.37294191764	0.831	0.654	9.105487044622e-78	CF	GLRX2	IGF1.AMs
TOMM55	4.04933604699118e-82	0.317290117600325	0.994	0.939	1.03428141312249e-77	CF	TOMM5	IGF1.AMs
RPL18A4	4.63856162922798e-82	0.271959754112792	1	1	1.18478141133741e-77	CF	RPL18A	IGF1.AMs
TMBIM16	4.75677945816591e-82	0.392852973798873	0.826	0.651	1.21497660920474e-77	CF	TMBIM1	IGF1.AMs
MYL12B8	7.54059455267482e-82	0.318173057066882	1	0.99	1.9260186606442e-77	CF	MYL12B	IGF1.AMs
GDI24	1.50059759543298e-81	0.343621450589562	0.94	0.849	3.83282637825492e-77	CF	GDI2	IGF1.AMs
TM9SF310	1.76104165490094e-81	0.395400059757931	0.873	0.742	4.49805259494798e-77	CF	TM9SF3	IGF1.AMs
PPIB8	2.27419637837076e-81	0.325310524967994	0.99	0.929	5.8087523896346e-77	CF	PPIB	IGF1.AMs
BZW15	2.3249593348989e-81	0.345656392272879	0.961	0.874	5.93841113319877e-77	CF	BZW1	IGF1.AMs
NDUFC28	2.70637088439341e-81	0.323094702420566	0.986	0.936	6.91261251291764e-77	CF	NDUFC2	IGF1.AMs
WLS7	2.79678109271223e-81	0.34032644609574	0.428	0.216	7.14353826700559e-77	CF	WLS	IGF1.AMs
ITPR211	3.00266777695625e-81	0.411728542687596	0.891	0.754	7.66941403590166e-77	CF	ITPR2	IGF1.AMs
GNB411	4.06848866283553e-81	0.382398743684888	0.805	0.635	1.03917337426145e-76	CF	GNB4	IGF1.AMs
COX5A8	4.10321124882877e-81	0.335695108535025	0.98	0.892	1.04804221717585e-76	CF	COX5A	IGF1.AMs
MRPL578	4.46283688516732e-81	0.331154314553476	0.961	0.883	1.13989779720944e-76	CF	MRPL57	IGF1.AMs
ATP1A18	4.54559344702716e-81	0.391067754824637	0.768	0.574	1.16103547823968e-76	CF	ATP1A1	IGF1.AMs
TIMM8B9	4.88461778163445e-81	0.35668028646422	0.936	0.802	1.24762907378507e-76	CF	TIMM8B	IGF1.AMs
ATRAID7	5.21826291168272e-81	0.330706835294282	0.965	0.873	1.332848712902e-76	CF	ATRAID	IGF1.AMs
TAPBP8	5.26215802677634e-81	0.345454258873643	0.951	0.862	1.34406040319921e-76	CF	TAPBP	IGF1.AMs
TUFM8	6.15437607841118e-81	0.36526080517379	0.898	0.755	1.57195073794778e-76	CF	TUFM	IGF1.AMs
PIN410	7.24827525826402e-81	0.376125298467749	0.766	0.594	1.8513544664658e-76	CF	PIN4	IGF1.AMs
TUBB7	1.38493146470021e-80	0.367319696017304	0.974	0.888	3.53739194713727e-76	CF	TUBB	IGF1.AMs
ITIH510	1.47953709026152e-80	0.44968355883907	0.95	0.895	3.77903363594597e-76	CF	ITIH5	IGF1.AMs
CERT111	1.60721889397586e-80	0.359458083347928	0.913	0.788	4.10515849899314e-76	CF	CERT1	IGF1.AMs
SNRPB210	1.7863136724948e-80	0.351013124265741	0.936	0.834	4.56260238228623e-76	CF	SNRPB2	IGF1.AMs
NANS6	1.84641844836817e-80	0.375940388899988	0.887	0.74	4.71612200082199e-76	CF	NANS	IGF1.AMs
PDXK9	2.59616076484747e-80	0.362695075851235	0.928	0.795	6.6311138255734e-76	CF	PDXK	IGF1.AMs
NDUFAB19	4.65172909359609e-80	0.330036499820338	0.982	0.877	1.18814464508631e-75	CF	NDUFAB1	IGF1.AMs
PAFAH1B15	5.11481899985501e-80	0.379556464479514	0.854	0.688	1.30642706894297e-75	CF	PAFAH1B1	IGF1.AMs
OLR14	5.40998086804869e-80	0.276462135338247	1	0.998	1.381817313317e-75	CF	OLR1	IGF1.AMs
ECHDC17	5.77167463904922e-80	0.346019929204127	0.941	0.827	1.47420113630595e-75	CF	ECHDC1	IGF1.AMs
PPA110	7.17234936603027e-80	0.350339645822208	0.907	0.77	1.83196147507145e-75	CF	PPA1	IGF1.AMs
RAB2A8	8.79621409717695e-80	0.331242472176759	0.973	0.891	2.24672900470094e-75	CF	RAB2A	IGF1.AMs
NCKAP1L9	9.06537336259592e-80	0.35197858449252	0.97	0.882	2.31547766427425e-75	CF	NCKAP1L	IGF1.AMs
MKNK110	1.1250113296011e-79	0.39361812111019	0.785	0.618	2.87350393806712e-75	CF	MKNK1	IGF1.AMs
CEBPZ11	1.1281324787448e-79	0.386372492033444	0.717	0.522	2.88147597720998e-75	CF	CEBPZ	IGF1.AMs
VCP6	1.3447082616459e-79	0.38562576333825	0.84	0.684	3.43465384189595e-75	CF	VCP	IGF1.AMs
DHX3610	1.40865120865834e-79	0.365389799033129	0.933	0.821	3.59797691715513e-75	CF	DHX36	IGF1.AMs
LMAN14	1.59080803237585e-79	0.341023723657866	0.952	0.86	4.06324187629439e-75	CF	LMAN1	IGF1.AMs
THEMIS29	2.13154160802198e-79	0.396887975384723	0.901	0.789	5.44438357520973e-75	CF	THEMIS2	IGF1.AMs
BCL2A111	2.45789611833645e-79	0.385483752200745	0.969	0.887	6.27795826545496e-75	CF	BCL2A1	IGF1.AMs
SSBP17	3.79394223335971e-79	0.320383266901183	0.974	0.871	9.69048725244738e-75	CF	SSBP1	IGF1.AMs
TMEM595	4.59736675464954e-79	0.319822492483257	0.998	0.964	1.17425941647258e-74	CF	TMEM59	IGF1.AMs
CAMTA17	6.3224278497346e-79	0.339477711390132	0.938	0.826	1.61487452137921e-74	CF	CAMTA1	IGF1.AMs
PSMA39	6.47197027233993e-79	0.352907476328573	0.933	0.795	1.65307064696106e-74	CF	PSMA3	IGF1.AMs
FAM107B11	6.53186189410183e-79	0.414997269419888	0.924	0.85	1.66836816499149e-74	CF	FAM107B	IGF1.AMs
BNIP3L5	6.72717922152396e-79	0.348081743533195	0.95	0.856	1.71825611676165e-74	CF	BNIP3L	IGF1.AMs
CAPZA17	7.14387021756004e-79	0.296943204794364	0.992	0.963	1.82468733096919e-74	CF	CAPZA1	IGF1.AMs
CLTA5	1.13105771564759e-78	0.29710966310675	0.998	0.962	2.88894761730707e-74	CF	CLTA	IGF1.AMs
SPCS15	1.37756073943698e-78	0.308809351544177	0.995	0.944	3.51856564066992e-74	CF	SPCS1	IGF1.AMs
NCL7	1.43947419488807e-78	0.34468492032441	0.993	0.944	3.67670498858312e-74	CF	NCL	IGF1.AMs
PRPF40A7	1.50717089598828e-78	0.338083659619312	0.966	0.881	3.84961590253326e-74	CF	PRPF40A	IGF1.AMs
NDUFB105	1.65669671492823e-78	0.321355923303218	0.981	0.891	4.2315347492697e-74	CF	NDUFB10	IGF1.AMs
STOM11	1.87561137170704e-78	0.379145357889505	0.918	0.78	4.79068656561413e-74	CF	STOM	IGF1.AMs
UBE2V15	2.04881351822963e-78	0.329787129066544	0.939	0.842	5.23307948826212e-74	CF	UBE2V1	IGF1.AMs
SEPTIN97	2.36708210474651e-78	0.356943438827352	0.825	0.642	6.04600111194354e-74	CF	SEPTIN9	IGF1.AMs
ALOX53	2.45387183392944e-78	0.322643767499462	0.998	0.969	6.26767943822257e-74	CF	ALOX5	IGF1.AMs
PRRC2C6	2.47610438930464e-78	0.327687781895971	0.987	0.925	6.32446583116191e-74	CF	PRRC2C	IGF1.AMs
RAB7A4	2.99158865963918e-78	0.31701036905531	0.984	0.909	7.64111575445039e-74	CF	RAB7A	IGF1.AMs
SEC11A2	3.14910305843983e-78	0.2890349911916	1	0.992	8.04343903186701e-74	CF	SEC11A	IGF1.AMs
FABP59	3.25767247625247e-78	0.287299000094818	1	0.999	8.32074703884406e-74	CF	FABP5	IGF1.AMs
TRPV28	3.52868928749392e-78	0.354777921948334	0.879	0.718	9.01297817811696e-74	CF	TRPV2	IGF1.AMs
EVI510	4.40640889693388e-78	0.389384681309435	0.851	0.7	1.12548496045485e-73	CF	EVI5	IGF1.AMs
REX1BD8	5.77259311186897e-78	0.322853707018175	0.97	0.846	1.47443573263357e-73	CF	REX1BD	IGF1.AMs
NCOR16	5.86233058694766e-78	0.353124754035593	0.947	0.839	1.49735647851817e-73	CF	NCOR1	IGF1.AMs
RUNX17	6.42172101068288e-78	0.37905465551512	0.949	0.855	1.64023598054862e-73	CF	RUNX1	IGF1.AMs
HSP90B18	8.56831507010274e-78	0.30665942573501	1	0.989	2.18851903520564e-73	CF	HSP90B1	IGF1.AMs
TPM48	1.02245598800809e-77	0.407745908800577	0.963	0.867	2.61155708457026e-73	CF	TPM4	IGF1.AMs
ERP447	1.12434535624288e-77	0.345734914618615	0.918	0.773	2.87180290891557e-73	CF	ERP44	IGF1.AMs
CCNI5	1.17065167040236e-77	0.283675900699961	1	0.995	2.99007849654172e-73	CF	CCNI	IGF1.AMs
LSM14A9	1.39463581802966e-77	0.365437037290101	0.77	0.584	3.56217880641137e-73	CF	LSM14A	IGF1.AMs
SCP25	1.42331269390308e-77	0.292034440381435	0.998	0.949	3.63542528276724e-73	CF	SCP2	IGF1.AMs
TPR6	2.08818088181262e-77	0.362229072574319	0.929	0.801	5.3336316083258e-73	CF	TPR	IGF1.AMs
TMEM30A9	2.35680716778178e-77	0.387700335968072	0.923	0.834	6.01975686794822e-73	CF	TMEM30A	IGF1.AMs
SMIM266	2.70942782537957e-77	0.322531428341468	0.964	0.871	6.92042055158451e-73	CF	SMIM26	IGF1.AMs
CHURC16	2.75706305391422e-77	0.300729816085722	0.992	0.949	7.04209045230771e-73	CF	CHURC1	IGF1.AMs
APOL47	3.15695784383836e-77	0.381567087742267	0.766	0.559	8.06350172473194e-73	CF	APOL4	IGF1.AMs
GLIPR19	4.09744899372452e-77	0.407179583598438	0.876	0.747	1.04657042197712e-72	CF	GLIPR1	IGF1.AMs
PYCARD4	4.50131571684416e-77	0.314005016120479	1	0.99	1.14972606039634e-72	CF	PYCARD	IGF1.AMs
ACO19	4.51803474261819e-77	0.347781730496802	0.967	0.889	1.15399643395954e-72	CF	ACO1	IGF1.AMs
PCED1B-AS15	4.67752072732978e-77	0.339358920105217	0.938	0.844	1.19473234417457e-72	CF	PCED1B-AS1	IGF1.AMs
QKI6	6.52406471788107e-77	0.356786299874327	0.954	0.869	1.66637661024118e-72	CF	QKI	IGF1.AMs
GLRX5	7.34211753884851e-77	0.335446274633261	1	0.992	1.87532366177269e-72	CF	GLRX	IGF1.AMs
SRSF25	7.60591503549481e-77	0.351664223085378	0.926	0.789	1.94270281836608e-72	CF	SRSF2	IGF1.AMs
PLAUR8	8.67893811091252e-77	0.340737361090218	0.99	0.925	2.21677437228928e-72	CF	PLAUR	IGF1.AMs
NEMF8	8.82987833189794e-77	0.379890885205011	0.825	0.654	2.25532752353337e-72	CF	NEMF	IGF1.AMs
NAA207	9.30079571253789e-77	0.34662293454573	0.958	0.837	2.37560924089643e-72	CF	NAA20	IGF1.AMs
FBN1	1.15846883006464e-76	0.399643027675127	0.549	0.318	2.9589610857511e-72	CF	FBN1	IGF1.AMs
PSME29	1.20588106188029e-76	0.341350516374816	0.994	0.941	3.08006140825464e-72	CF	PSME2	IGF1.AMs
MPHOSPH86	1.51800036032081e-76	0.359717053568941	0.89	0.764	3.87727652033141e-72	CF	MPHOSPH8	IGF1.AMs
MTRNR2L110	1.85615650514558e-76	0.658012187055357	0.754	0.607	4.74099494544283e-72	CF	MTRNR2L1	IGF1.AMs
HADHA5	2.53484007852648e-76	0.309404920411465	0.98	0.918	6.47448852857235e-72	CF	HADHA	IGF1.AMs
C1orf1626	2.53840739684553e-76	0.259420961051149	1	0.995	6.48360017302286e-72	CF	C1orf162	IGF1.AMs
VAT18	3.05680436219363e-76	0.37425937119303	0.885	0.761	7.80768970191497e-72	CF	VAT1	IGF1.AMs
PTMS5	3.27127534517433e-76	0.304742742235188	1	0.983	8.35549148664428e-72	CF	PTMS	IGF1.AMs
RAN7	5.55160685530537e-76	0.308414486683721	0.994	0.922	1.4179914229821e-71	CF	RAN	IGF1.AMs
ACTB7	5.7106444991197e-76	0.277189493014927	1	1	1.45861281796515e-71	CF	ACTB	IGF1.AMs
AC026369.310	6.85053011418087e-76	0.501191122420978	0.946	0.865	1.74976240176408e-71	CF	AC026369.3	IGF1.AMs
EIF3A5	1.06834677894256e-75	0.324834130349577	0.987	0.923	2.72877134277509e-71	CF	EIF3A	IGF1.AMs
SPCS27	1.14137692410827e-75	0.311424311641565	0.978	0.914	2.91530493955735e-71	CF	SPCS2	IGF1.AMs
DDX467	1.22395131131304e-75	0.337079241774036	0.923	0.805	3.12621643935576e-71	CF	DDX46	IGF1.AMs
NRIP111	1.60957884173188e-75	0.400862947516786	0.921	0.826	4.11118627755156e-71	CF	NRIP1	IGF1.AMs
ICOS7	1.8425716791046e-75	0.407323340761644	0.433	0.229	4.70629658276896e-71	CF	ICOS	IGF1.AMs
EIF4EBP29	1.94893700222481e-75	0.386881675485144	0.82	0.676	4.9779748910826e-71	CF	EIF4EBP2	IGF1.AMs
PRDX55	2.03772881329737e-75	0.318366543349711	0.99	0.915	5.20476693492415e-71	CF	PRDX5	IGF1.AMs
HNRNPU7	2.08149573023438e-75	0.3522377137222	0.975	0.898	5.31655639416465e-71	CF	HNRNPU	IGF1.AMs
ZFAS14	2.16803382518672e-75	0.331962727336738	0.99	0.964	5.53759199629192e-71	CF	ZFAS1	IGF1.AMs
CDV38	2.4818735063628e-75	0.327055129493055	0.978	0.903	6.33920130995187e-71	CF	CDV3	IGF1.AMs
VSIG44	2.71310949574752e-75	0.337740246268669	0.99	0.951	6.92982427403833e-71	CF	VSIG4	IGF1.AMs
COLEC126	3.20662521014113e-75	0.373148841192145	0.925	0.765	8.19036211174248e-71	CF	COLEC12	IGF1.AMs
NPTN7	4.00867972594525e-75	0.317497522561964	0.965	0.863	1.02389697560094e-70	CF	NPTN	IGF1.AMs
PDCD58	4.97243852601552e-75	0.350671184735472	0.84	0.693	1.27006024831488e-70	CF	PDCD5	IGF1.AMs
BOD1L15	5.75377959831451e-75	0.387068938989291	0.889	0.79	1.46963038500149e-70	CF	BOD1L1	IGF1.AMs
SFT2D211	5.9391696129173e-75	0.380437723475546	0.774	0.608	1.51698270253134e-70	CF	SFT2D2	IGF1.AMs
HNRNPA38	8.01396246602223e-75	0.347279463751554	0.978	0.893	2.0469262930714e-70	CF	HNRNPA3	IGF1.AMs
ARL6IP110	1.02778008945223e-74	0.321753508506406	0.997	0.985	2.62515590447888e-70	CF	ARL6IP1	IGF1.AMs
PPP1R12A5	1.03210281869765e-74	0.358465437891571	0.867	0.71	2.63619701951754e-70	CF	PPP1R12A	IGF1.AMs
TUBA1A11	1.57015490128075e-74	0.489709561696648	0.774	0.601	4.01048964885129e-70	CF	TUBA1A	IGF1.AMs
BID5	1.78853433032254e-74	0.343427718848272	0.932	0.816	4.56827438650984e-70	CF	BID	IGF1.AMs
JTB6	1.84156537281384e-74	0.311865800919668	0.978	0.892	4.70372627524112e-70	CF	JTB	IGF1.AMs
RHOQ7	2.15205035919388e-74	0.375744765029819	0.887	0.785	5.496767027453e-70	CF	RHOQ	IGF1.AMs
GSPT15	4.4201136966447e-74	0.33524081981879	0.916	0.793	1.12898544039699e-69	CF	GSPT1	IGF1.AMs
MLEC10	4.74127431721896e-74	0.344174097091223	0.915	0.793	1.21101628610407e-69	CF	MLEC	IGF1.AMs
TFRC11	4.88345312157645e-74	0.366388927461494	0.994	0.954	1.24733159631306e-69	CF	TFRC	IGF1.AMs
SRSF37	7.39442931850988e-74	0.343898874819262	0.938	0.849	1.88868513653379e-69	CF	SRSF3	IGF1.AMs
CTNNA17	7.64795898053616e-74	0.369150803133037	0.877	0.743	1.95344168280854e-69	CF	CTNNA1	IGF1.AMs
PRAM18	8.18559950466902e-74	0.366284208019956	0.633	0.431	2.09076582548256e-69	CF	PRAM1	IGF1.AMs
SMIM259	8.61620665745542e-74	0.360429722626652	0.999	0.995	2.20075150444726e-69	CF	SMIM25	IGF1.AMs
GCA3	1.54049729328246e-73	0.309516400552748	0.994	0.947	3.93473818650207e-69	CF	GCA	IGF1.AMs
PSMA410	1.89824457814596e-73	0.311085950582458	0.989	0.932	4.8484963015004e-69	CF	PSMA4	IGF1.AMs
CFL15	2.78116930825268e-73	0.295746966397373	1	1	7.10366264713899e-69	CF	CFL1	IGF1.AMs
MOB3B3	3.03865163327243e-73	0.387539685582323	0.873	0.744	7.76132400170445e-69	CF	MOB3B	IGF1.AMs
ARHGEF286	4.36160980703465e-73	0.403020266642812	0.787	0.629	1.11404237691279e-68	CF	ARHGEF28	IGF1.AMs
MIS18BP14	4.43464161153142e-73	0.359659197987101	0.956	0.889	1.13269616041735e-68	CF	MIS18BP1	IGF1.AMs
ANAPC117	6.08520816313608e-73	0.292347794309034	0.987	0.926	1.55428386902822e-68	CF	ANAPC11	IGF1.AMs
CEBPB5	6.68303707214404e-73	0.323617849434874	1	0.995	1.70698132896703e-68	CF	CEBPB	IGF1.AMs
GSTP18	7.84329815133888e-73	0.282310227795943	1	0.996	2.00333521381498e-68	CF	GSTP1	IGF1.AMs
RRBP17	9.8047519368109e-73	0.346748709125238	0.915	0.799	2.50432973970024e-68	CF	RRBP1	IGF1.AMs
ARF16	1.12261469682705e-72	0.31608876077428	0.99	0.91	2.86738245863565e-68	CF	ARF1	IGF1.AMs
LSP19	1.25640148142999e-72	0.424349910298411	0.767	0.59	3.20910066386847e-68	CF	LSP1	IGF1.AMs
MT-CO35	1.26342792946314e-72	0.28552491614394	1	0.998	3.22704761743474e-68	CF	MT-CO3	IGF1.AMs
GNG53	1.39595146392436e-72	0.273947499991892	1	0.996	3.56553922915561e-68	CF	GNG5	IGF1.AMs
RNF1819	1.79793662178477e-72	0.320306029605639	0.946	0.839	4.59228971936266e-68	CF	RNF181	IGF1.AMs
CCT6A6	1.90973180695847e-72	0.341416131603767	0.899	0.752	4.87783698133333e-68	CF	CCT6A	IGF1.AMs
ATP6V1G19	2.39598789268763e-72	0.26505673892654	0.999	0.985	6.11983227550275e-68	CF	ATP6V1G1	IGF1.AMs
GM2A11	2.71974493502316e-72	0.360742838636316	0.919	0.772	6.94677251303615e-68	CF	GM2A	IGF1.AMs
PRKAR1A10	3.49526994091721e-72	0.351709968868579	0.897	0.796	8.92761848309075e-68	CF	PRKAR1A	IGF1.AMs
RBX14	3.58439615642901e-72	0.269883118085511	0.999	0.969	9.15526466275099e-68	CF	RBX1	IGF1.AMs
TLN16	3.9833186475339e-72	0.345787883466488	0.985	0.922	1.01741924895311e-67	CF	TLN1	IGF1.AMs
GLOD45	6.41809249584801e-72	0.341122319009842	0.778	0.6	1.6393091852895e-67	CF	GLOD4	IGF1.AMs
CDC42EP37	7.17003557416749e-72	0.368413956804598	0.93	0.837	1.83137048635386e-67	CF	CDC42EP3	IGF1.AMs
GTF2I7	9.53677175235754e-72	0.336054998081378	0.954	0.874	2.43588224098716e-67	CF	GTF2I	IGF1.AMs
NCF23	1.05713817703204e-71	0.282940733979256	1	0.976	2.70014233177524e-67	CF	NCF2	IGF1.AMs
TUBA1C10	1.14850429865416e-71	0.342934179803734	0.815	0.626	2.93350967962246e-67	CF	TUBA1C	IGF1.AMs
ALOX5AP6	1.24225874052965e-71	0.256891641146524	1	1	3.17297727506084e-67	CF	ALOX5AP	IGF1.AMs
TMBIM45	1.81615633360982e-71	0.276191898200305	0.999	0.991	4.6388265073062e-67	CF	TMBIM4	IGF1.AMs
SEC11C8	1.8661986759842e-71	0.33307109707187	0.897	0.763	4.76664465819884e-67	CF	SEC11C	IGF1.AMs
SRP146	2.18558310937636e-71	0.259140245495073	1	0.999	5.58241637796911e-67	CF	SRP14	IGF1.AMs
NEDD85	4.09487492302816e-71	0.263277141855692	0.999	0.975	1.04591295283985e-66	CF	NEDD8	IGF1.AMs
PSMA58	6.62815666646689e-71	0.338465164222301	0.924	0.789	1.69296377574897e-66	CF	PSMA5	IGF1.AMs
CD816	1.61171319071321e-70	0.312409874265627	1	0.999	4.11663783171969e-66	CF	CD81	IGF1.AMs
VPS13C6	1.64263281812826e-70	0.352510340066339	0.921	0.828	4.19561274406321e-66	CF	VPS13C	IGF1.AMs
DPM310	1.65045835462322e-70	0.361727804763275	0.771	0.604	4.21560072937863e-66	CF	DPM3	IGF1.AMs
RNF137	1.85634887510774e-70	0.287919809222106	0.994	0.938	4.74148629680018e-66	CF	RNF13	IGF1.AMs
DIAPH15	2.20395720669301e-70	0.362214112437219	0.91	0.811	5.62934749733529e-66	CF	DIAPH1	IGF1.AMs
SLC3A28	5.22803724085721e-70	0.361841539858526	0.871	0.709	1.33534527205975e-65	CF	SLC3A2	IGF1.AMs
FDX110	5.59431098647063e-70	0.444519371963132	0.913	0.758	1.42889891216433e-65	CF	FDX1	IGF1.AMs
NENF7	6.49765486286238e-70	0.304250611044631	0.964	0.891	1.65963100507231e-65	CF	NENF	IGF1.AMs
NAMPT10	6.56349455216843e-70	0.395346566751422	0.953	0.88	1.67644777851486e-65	CF	NAMPT	IGF1.AMs
SERINC16	7.43725409601078e-70	0.322856745199805	0.948	0.864	1.89962344120307e-65	CF	SERINC1	IGF1.AMs
ATP6V1E14	8.55938998441465e-70	0.297589242039783	0.968	0.86	2.18623938981919e-65	CF	ATP6V1E1	IGF1.AMs
HNRNPAB7	1.10719745140681e-69	0.339543669540479	0.939	0.842	2.82800373038326e-65	CF	HNRNPAB	IGF1.AMs
CD8610	1.18539384184585e-69	0.393631866976219	0.734	0.576	3.02773295084268e-65	CF	CD86	IGF1.AMs
UBE2L39	1.44476701617729e-69	0.300811757316399	0.974	0.872	3.69022391272004e-65	CF	UBE2L3	IGF1.AMs
TAF106	1.46610412549864e-69	0.289663379808619	0.986	0.925	3.74472315734863e-65	CF	TAF10	IGF1.AMs
RNASET27	1.51946573272754e-69	0.316026925948794	0.989	0.927	3.88101937453269e-65	CF	RNASET2	IGF1.AMs
SELENOT3	1.61103719311662e-69	0.300686552007544	0.96	0.862	4.11491119865847e-65	CF	SELENOT	IGF1.AMs
SNRPD28	1.80355514915449e-69	0.310430360466715	0.968	0.893	4.6066405619704e-65	CF	SNRPD2	IGF1.AMs
EEF1G4	1.89007530087692e-69	0.288255505555087	1	0.971	4.82763033349984e-65	CF	EEF1G	IGF1.AMs
FNDC3B7	2.53595765974361e-69	0.337014934326772	0.953	0.862	6.47734305451712e-65	CF	FNDC3B	IGF1.AMs
SPI15	3.40327636689957e-69	0.286927113772827	0.999	0.977	8.69264849633487e-65	CF	SPI1	IGF1.AMs
ATP5F1C7	3.79191644864071e-69	0.293657071985364	0.978	0.9	9.68531299311811e-65	CF	ATP5F1C	IGF1.AMs
HNRNPR5	5.13550620097716e-69	0.340508501120385	0.915	0.811	1.31171099385359e-64	CF	HNRNPR	IGF1.AMs
NCOA410	7.75213483387585e-69	0.331718864513677	0.909	0.801	1.98005027926857e-64	CF	NCOA4	IGF1.AMs
AP2S17	9.4507743240461e-69	0.278809483393244	0.999	0.967	2.41391677784785e-64	CF	AP2S1	IGF1.AMs
AP2M15	9.56923091712249e-69	0.32272430130526	0.944	0.833	2.44417296085143e-64	CF	AP2M1	IGF1.AMs
ELOC8	9.77616807640839e-69	0.312929796685658	0.951	0.85	2.49702885007623e-64	CF	ELOC	IGF1.AMs
SNX68	1.2491791810365e-68	0.305752689493773	0.984	0.912	3.19065346420342e-64	CF	SNX6	IGF1.AMs
EEF1A14	1.74528545699633e-68	0.274434454673805	1	1	4.45780811426004e-64	CF	EEF1A1	IGF1.AMs
PPT15	1.79315327565933e-68	0.289028859177488	0.996	0.932	4.58007209668907e-64	CF	PPT1	IGF1.AMs
UBC6	1.83548413610631e-68	0.301284456217519	0.997	0.944	4.68819358044273e-64	CF	UBC	IGF1.AMs
AP000547.31	1.87065350716872e-68	0.252021019054948	0.275	0.109	4.77802318801035e-64	CF	AP000547.3	IGF1.AMs
YWHAZ4	2.47122848863755e-68	0.287532402390891	0.995	0.985	6.31201180567802e-64	CF	YWHAZ	IGF1.AMs
MMP24OS7	4.29656877891583e-68	0.329167979473222	0.899	0.765	1.09742959751068e-63	CF	MMP24OS	IGF1.AMs
HMGN24	4.57915496007856e-68	0.293306448807806	0.997	0.973	1.16960775990327e-63	CF	HMGN2	IGF1.AMs
NUDT311	4.81013525967906e-68	0.370090137662625	0.746	0.581	1.22860474802722e-63	CF	NUDT3	IGF1.AMs
SH3GLB14	6.08128719218777e-68	0.310133872363175	0.966	0.866	1.5532823746286e-63	CF	SH3GLB1	IGF1.AMs
RPA38	7.91200323746978e-68	0.334442490799733	0.844	0.705	2.02088386691453e-63	CF	RPA3	IGF1.AMs
SERPINB67	1.01214835896463e-67	0.313143135616937	0.952	0.865	2.58522933846745e-63	CF	SERPINB6	IGF1.AMs
SUB18	1.04882238340329e-67	0.280183342199326	0.994	0.936	2.67890213168867e-63	CF	SUB1	IGF1.AMs
TGFBR27	1.11535201506572e-67	0.327951041218591	0.934	0.833	2.84883211688085e-63	CF	TGFBR2	IGF1.AMs
FCGR2A4	1.13857581001486e-67	0.286342309416408	0.991	0.933	2.90815033393994e-63	CF	FCGR2A	IGF1.AMs
TMEM14B6	1.33290893727095e-67	0.296597578859352	0.976	0.899	3.40451600757746e-63	CF	TMEM14B	IGF1.AMs
EIF3H4	1.48887340539697e-67	0.292836518214075	0.99	0.936	3.80288045206494e-63	CF	EIF3H	IGF1.AMs
WARS11	1.63944485743869e-67	0.409645534001234	0.836	0.678	4.18747005486989e-63	CF	WARS	IGF1.AMs
SPINT22	1.67279196140328e-67	0.304010241747763	0.934	0.831	4.27264522781627e-63	CF	SPINT2	IGF1.AMs
GLA10	2.6768450234925e-67	0.369522742535984	0.692	0.503	6.83719755900456e-63	CF	GLA	IGF1.AMs
WASHC48	2.81014393033623e-67	0.346982238331572	0.836	0.682	7.17766962686481e-63	CF	WASHC4	IGF1.AMs
BAG15	4.0498243388854e-67	0.325241158812622	0.839	0.675	1.03440613263811e-62	CF	BAG1	IGF1.AMs
SMARCA57	4.58616501577731e-67	0.335191364784781	0.901	0.772	1.17139826832984e-62	CF	SMARCA5	IGF1.AMs
PEPD7	5.53703515760183e-67	0.360441804858641	0.887	0.748	1.41426951995466e-62	CF	PEPD	IGF1.AMs
IDS2	7.09006128354411e-67	0.313334945130168	0.976	0.914	1.81094345304284e-62	CF	IDS	IGF1.AMs
TCEA16	9.03605967226321e-67	0.319664988034003	0.92	0.8	2.30799036148947e-62	CF	TCEA1	IGF1.AMs
RBM479	1.32294238449361e-66	0.348971023646726	0.903	0.796	3.37905943847358e-62	CF	RBM47	IGF1.AMs
NIFK11	1.33619096195823e-66	0.329936471748807	0.786	0.625	3.4128989550337e-62	CF	NIFK	IGF1.AMs
PECAM17	1.69599905788278e-66	0.322836566801032	0.978	0.924	4.33192079364419e-62	CF	PECAM1	IGF1.AMs
RTF15	2.20208630433856e-66	0.320553612514011	0.916	0.813	5.62456883854156e-62	CF	RTF1	IGF1.AMs
FAM120A7	2.53259388611672e-66	0.315327752269253	0.927	0.828	6.46875130391933e-62	CF	FAM120A	IGF1.AMs
TCF7L21	2.53596109740046e-66	0.307177003720075	0.984	0.954	6.47735183498025e-62	CF	TCF7L2	IGF1.AMs
ANAPC151	3.3413272563954e-66	0.343882805225143	0.812	0.667	8.53441807828514e-62	CF	ANAPC15	IGF1.AMs
C11orf584	3.6746179401977e-66	0.286726482979137	0.992	0.909	9.38570914285296e-62	CF	C11orf58	IGF1.AMs
RB1CC16	4.59574113093894e-66	0.353711048400939	0.793	0.636	1.17384419966442e-61	CF	RB1CC1	IGF1.AMs
ATP5PB9	9.35289460954987e-66	0.29627410274607	0.958	0.852	2.38891634117123e-61	CF	ATP5PB	IGF1.AMs
UQCRFS17	1.5523554617265e-65	0.298895598575605	0.946	0.813	3.96502632034182e-61	CF	UQCRFS1	IGF1.AMs
SSR47	1.91049341233522e-65	0.28659293221853	0.991	0.957	4.87978227378662e-61	CF	SSR4	IGF1.AMs
SREK1IP15	2.35122168538632e-65	0.331705441540253	0.802	0.647	6.00549042881373e-61	CF	SREK1IP1	IGF1.AMs
HSPA410	2.43662482348589e-65	0.34984369643716	0.828	0.666	6.22362712414766e-61	CF	HSPA4	IGF1.AMs
PSME19	2.57746129138492e-65	0.297216211188816	0.981	0.897	6.58335163045537e-61	CF	PSME1	IGF1.AMs
SNRPB4	3.68643248992283e-65	0.338333320307604	0.894	0.778	9.41588586576089e-61	CF	SNRPB	IGF1.AMs
ATP6V1B211	3.95668720118646e-65	0.321963413471979	0.919	0.809	1.01061704492704e-60	CF	ATP6V1B2	IGF1.AMs
FERMT37	4.07207788110015e-65	0.324032204050688	0.905	0.768	1.0400901323906e-60	CF	FERMT3	IGF1.AMs
ZFP36L25	5.18667476851047e-65	0.345983884080961	0.976	0.909	1.32478046937294e-60	CF	ZFP36L2	IGF1.AMs
IL2RG8	5.37061495626331e-65	0.35332066223096	0.806	0.655	1.37176247212878e-60	CF	IL2RG	IGF1.AMs
OCIAD16	5.75042644002796e-65	0.28592385614646	0.968	0.881	1.46877392131194e-60	CF	OCIAD1	IGF1.AMs
GK8	6.31085639150264e-65	0.36758566962119	0.724	0.535	1.61191893951761e-60	CF	GK	IGF1.AMs
POMP9	7.23643113290621e-65	0.259702851318188	1	0.982	1.8483292399669e-60	CF	POMP	IGF1.AMs
MYD886	8.97321320141479e-65	0.306130135575538	0.939	0.839	2.29193811590536e-60	CF	MYD88	IGF1.AMs
KCTD129	9.96242683792926e-65	0.358449582146075	0.915	0.829	2.54460306294389e-60	CF	KCTD12	IGF1.AMs
LINC027854	1.03753707407534e-64	0.351239217698146	0.713	0.539	2.65007719460323e-60	CF	LINC02785	IGF1.AMs
PRPF4B4	1.11461119454753e-64	0.343440059104454	0.787	0.624	2.8469399131133e-60	CF	PRPF4B	IGF1.AMs
NIPBL6	1.20022043617766e-64	0.34089844575802	0.874	0.747	3.06560303808498e-60	CF	NIPBL	IGF1.AMs
EIF4B2	1.37836018192485e-64	0.324134395218836	0.958	0.892	3.52060757667244e-60	CF	EIF4B	IGF1.AMs
PCM15	1.49916971877926e-64	0.354453944113909	0.882	0.756	3.82917929570598e-60	CF	PCM1	IGF1.AMs
IFIT27	3.08372226244355e-64	0.393458200361177	0.881	0.728	7.8764434027333e-60	CF	IFIT2	IGF1.AMs
LINC0096310	3.1387624284326e-64	0.347085601636682	0.638	0.456	8.01702699470256e-60	CF	LINC00963	IGF1.AMs
HLA-E5	3.54202589542703e-64	0.295952353572114	1	0.974	9.04704254209973e-60	CF	HLA-E	IGF1.AMs
RPS19BP13	3.66221309499462e-64	0.307509309732984	0.917	0.797	9.35402468723525e-60	CF	RPS19BP1	IGF1.AMs
NAA3810	4.06396601721739e-64	0.349881366062016	0.821	0.688	1.03801820011766e-59	CF	NAA38	IGF1.AMs
CD686	4.39241304360195e-64	0.26892623400448	1	0.992	1.12191013959681e-59	CF	CD68	IGF1.AMs
EEF1D5	4.45983750299437e-64	0.272613286691822	0.996	0.952	1.13913169501482e-59	CF	EEF1D	IGF1.AMs
PGD7	4.67339161199401e-64	0.296100202701227	0.978	0.916	1.19367768553551e-59	CF	PGD	IGF1.AMs
HLA-DRA6	4.72192707531624e-64	0.263688936930883	1	1	1.20607461357727e-59	CF	HLA-DRA	IGF1.AMs
CWC155	4.98612778764906e-64	0.316355227133046	0.894	0.766	1.27355675952132e-59	CF	CWC15	IGF1.AMs
ACADVL6	6.89844280787989e-64	0.342401948687975	0.882	0.743	1.76200026198868e-59	CF	ACADVL	IGF1.AMs
DENR5	7.70338882980016e-64	0.327533110472083	0.827	0.672	1.96759957490756e-59	CF	DENR	IGF1.AMs
CORO1C6	8.96096264321528e-64	0.306124202735134	0.96	0.875	2.28880907833005e-59	CF	CORO1C	IGF1.AMs
NCEH19	9.61031007760601e-64	0.298381582164526	0.985	0.927	2.45466540002213e-59	CF	NCEH1	IGF1.AMs
KCNQ1	1.21022818589972e-63	0.295699173730397	0.422	0.233	3.09116483242506e-59	CF	KCNQ1	IGF1.AMs
SRGN9	1.76239570979437e-63	0.389243861955676	1	0.999	4.50151112195677e-59	CF	SRGN	IGF1.AMs
CCT27	2.15445116976826e-63	0.324573892564197	0.782	0.618	5.50289917782209e-59	CF	CCT2	IGF1.AMs
STUB16	2.35237431483704e-63	0.303190581011158	0.861	0.705	6.00843447495676e-59	CF	STUB1	IGF1.AMs
NDUFA124	2.78162219441647e-63	0.301643969783519	0.921	0.792	7.10481940897855e-59	CF	NDUFA12	IGF1.AMs
TRIQK2	2.78451252984419e-63	0.332371256054971	0.806	0.644	7.11220190372804e-59	CF	TRIQK	IGF1.AMs
ISCU4	3.48962715311676e-63	0.275928083124716	0.991	0.92	8.91320567449082e-59	CF	ISCU	IGF1.AMs
UFC16	3.64448165650823e-63	0.289574325515583	0.955	0.855	9.30873504705331e-59	CF	UFC1	IGF1.AMs
ZNF7064	4.11734935682322e-63	0.267472585362811	1	0.958	1.05165337271979e-58	CF	ZNF706	IGF1.AMs
FCGR3A6	5.82987403825852e-63	0.286784900730719	0.998	0.987	1.48906642685199e-58	CF	FCGR3A	IGF1.AMs
COPB29	8.13610457141011e-63	0.328154652209421	0.774	0.605	2.07812382962957e-58	CF	COPB2	IGF1.AMs
TXNRD15	8.21575554168922e-63	0.33284552632233	0.857	0.727	2.09846828045826e-58	CF	TXNRD1	IGF1.AMs
CHMP2A8	8.42544617955362e-63	0.289969506508017	0.956	0.859	2.15202746318158e-58	CF	CHMP2A	IGF1.AMs
SELENOF6	8.59529755360389e-63	0.299774383272521	0.944	0.839	2.19541090114151e-58	CF	SELENOF	IGF1.AMs
PDCD6IP4	8.74832694148601e-63	0.29251309745932	0.951	0.875	2.23449766739436e-58	CF	PDCD6IP	IGF1.AMs
ENPP48	1.08607286447084e-62	0.312085873978783	0.902	0.759	2.77404731043142e-58	CF	ENPP4	IGF1.AMs
NRBF25	1.30880073462143e-62	0.31886610361268	0.902	0.78	3.34293883637004e-58	CF	NRBF2	IGF1.AMs
GRK39	1.31582797898849e-62	0.344118278657293	0.8	0.651	3.3608878239324e-58	CF	GRK3	IGF1.AMs
RAB316	1.57673167790699e-62	0.302074909269632	0.983	0.91	4.02728805171003e-58	CF	RAB31	IGF1.AMs
DSE7	3.23959926209362e-62	0.362065110225909	0.831	0.706	8.27458443523954e-58	CF	DSE	IGF1.AMs
ANXA76	3.3253347962556e-62	0.308628504431329	0.888	0.754	8.49357013659605e-58	CF	ANXA7	IGF1.AMs
IFNAR19	3.92158238483087e-62	0.327313199215864	0.782	0.624	1.0016505727335e-57	CF	IFNAR1	IGF1.AMs
EIF3M6	4.29946618363148e-62	0.29217085270111	0.915	0.802	1.09816965262315e-57	CF	EIF3M	IGF1.AMs
FIS14	4.49922440531033e-62	0.292228932041619	0.959	0.86	1.14919189760436e-57	CF	FIS1	IGF1.AMs
SELENOS6	4.66756773928935e-62	0.307218187808889	0.952	0.851	1.19219015196928e-57	CF	SELENOS	IGF1.AMs
LAMTOR12	4.98005010058106e-62	0.282538402942158	0.998	0.97	1.27200439669041e-57	CF	LAMTOR1	IGF1.AMs
TNPO16	5.68891561893774e-62	0.341607054828778	0.826	0.685	1.45306282738908e-57	CF	TNPO1	IGF1.AMs
C9orf166	6.81575662908207e-62	0.270480069853323	0.996	0.966	1.74088055820014e-57	CF	C9orf16	IGF1.AMs
DOCK85	7.55378694278051e-62	0.301117476143523	0.973	0.911	1.929388260925e-57	CF	DOCK8	IGF1.AMs
APOL69	7.74059550519273e-62	0.322523465096354	0.952	0.877	1.97710290393633e-57	CF	APOL6	IGF1.AMs
PTTG1IP6	9.31184339715421e-62	0.315761954459639	0.944	0.88	2.37843104050113e-57	CF	PTTG1IP	IGF1.AMs
LIMA19	1.09029400394984e-61	0.329920205673932	0.948	0.876	2.78482894488867e-57	CF	LIMA1	IGF1.AMs
SYNCRIP9	1.10950234642725e-61	0.309290786377267	0.891	0.737	2.83389089324448e-57	CF	SYNCRIP	IGF1.AMs
MRPS108	1.17839938003049e-61	0.315951856978988	0.77	0.606	3.00986769647389e-57	CF	MRPS10	IGF1.AMs
YWHAH4	1.25630250454908e-61	0.291255397616497	0.998	0.985	3.20884785711925e-57	CF	YWHAH	IGF1.AMs
QSOX15	1.30034299967379e-61	0.31664246810074	0.932	0.809	3.32133608976678e-57	CF	QSOX1	IGF1.AMs
HADHB6	1.33544701928527e-61	0.297445544891857	0.919	0.794	3.41099877665843e-57	CF	HADHB	IGF1.AMs
PTPN117	1.42276515097524e-61	0.345648255725985	0.736	0.571	3.63402674862095e-57	CF	PTPN11	IGF1.AMs
GRHPR3	1.51132738297904e-61	0.344115010980439	0.709	0.542	3.86023240160506e-57	CF	GRHPR	IGF1.AMs
HCLS15	1.61807382791333e-61	0.307289622289931	0.939	0.835	4.13288417125624e-57	CF	HCLS1	IGF1.AMs
HLA-DMA7	1.68608036654815e-61	0.259327426146466	1	0.999	4.3065864722373e-57	CF	HLA-DMA	IGF1.AMs
ATP5MC16	1.81431313788506e-61	0.283423444723269	0.964	0.886	4.63411861678601e-57	CF	ATP5MC1	IGF1.AMs
DDT8	2.34270298157775e-61	0.296929540800304	0.969	0.904	5.98373195554589e-57	CF	DDT	IGF1.AMs
IK8	2.58569744839727e-61	0.322924446872294	0.857	0.725	6.60438842269629e-57	CF	IK	IGF1.AMs
SNHG292	2.70519285211888e-61	0.27800216866593	0.998	0.988	6.90960358288205e-57	CF	SNHG29	IGF1.AMs
LDHA4	2.87449351225901e-61	0.304388977712151	0.988	0.911	7.34203132901195e-57	CF	LDHA	IGF1.AMs
LAMP16	3.87153648417734e-61	0.263622191378765	0.994	0.927	9.88867848788577e-57	CF	LAMP1	IGF1.AMs
FIG45	4.49009366734185e-61	0.330591255776812	0.802	0.639	1.14685972451246e-56	CF	FIG4	IGF1.AMs
SLC25A247	5.57008224735335e-61	0.30644829698974	0.909	0.792	1.42271040761899e-56	CF	SLC25A24	IGF1.AMs
AHNAK3	5.99635164761939e-61	0.403777669720152	0.932	0.873	1.53158813783494e-56	CF	AHNAK	IGF1.AMs
CALM39	6.25216018271276e-61	0.309851154316709	0.905	0.785	1.59692675386849e-56	CF	CALM3	IGF1.AMs
FCGRT5	8.16937015980095e-61	0.283460388139342	1	0.993	2.08662052621636e-56	CF	FCGRT	IGF1.AMs
ANKHD19	1.07157479205645e-60	0.33915829823737	0.764	0.603	2.73701633387058e-56	CF	ANKHD1	IGF1.AMs
CEP3506	1.41715493890478e-60	0.324553383248387	0.907	0.786	3.61969714495059e-56	CF	CEP350	IGF1.AMs
CTSZ7	1.50536832954526e-60	0.2734841576866	1	0.997	3.84501178732451e-56	CF	CTSZ	IGF1.AMs
XRN25	1.61772253424612e-60	0.289148026259885	0.962	0.878	4.13198689697143e-56	CF	XRN2	IGF1.AMs
YWHAE6	2.01443892635072e-60	0.272324649151799	0.974	0.93	5.14527990568501e-56	CF	YWHAE	IGF1.AMs
MSRB27	2.54973069677075e-60	0.30479579392043	0.901	0.779	6.51252214569186e-56	CF	MSRB2	IGF1.AMs
RBM255	2.60022033815248e-60	0.319600555865559	0.904	0.803	6.64148278770907e-56	CF	RBM25	IGF1.AMs
GCHFR6	3.24974469851644e-60	0.347996746212845	0.99	0.971	8.30049790895069e-56	CF	GCHFR	IGF1.AMs
GABARAPL23	4.40065368639655e-60	0.268397555403428	0.985	0.92	1.12401496457941e-55	CF	GABARAPL2	IGF1.AMs
SUMF26	5.0327492400239e-60	0.317285172424002	0.768	0.62	1.2854648108869e-55	CF	SUMF2	IGF1.AMs
CAPRIN14	5.94397400272009e-60	0.311003044478231	0.912	0.794	1.51820983977477e-55	CF	CAPRIN1	IGF1.AMs
SRSF75	7.87484797990754e-60	0.318062390414216	0.904	0.783	2.01139367102798e-55	CF	SRSF7	IGF1.AMs
PYURF3	8.30991042752463e-60	0.289406683051388	0.954	0.866	2.12251732139834e-55	CF	PYURF	IGF1.AMs
FAM204A4	8.32857208394764e-60	0.310252916977173	0.845	0.717	2.12728388168191e-55	CF	FAM204A	IGF1.AMs
MARCO3	9.88136421666148e-60	0.347445304488436	1	1	2.52389804821968e-55	CF	MARCO	IGF1.AMs
ESF18	9.93808510736458e-60	0.34134756095404	0.734	0.574	2.53838569812306e-55	CF	ESF1	IGF1.AMs
GHITM7	1.04105836148658e-59	0.298922436094816	0.952	0.855	2.65907126690903e-55	CF	GHITM	IGF1.AMs
RER16	1.2164711312681e-59	0.290508747912121	0.962	0.858	3.10711056348497e-55	CF	RER1	IGF1.AMs
TXNL4A7	1.26848597207716e-59	0.289601791192505	0.908	0.806	3.23996686987949e-55	CF	TXNL4A	IGF1.AMs
LARP77	1.28169323526726e-59	0.319419576621767	0.858	0.719	3.27370086151964e-55	CF	LARP7	IGF1.AMs
SCCPDH9	1.4780346395639e-59	0.30557664637607	0.842	0.663	3.77519607637412e-55	CF	SCCPDH	IGF1.AMs
CD93	1.52223768459589e-59	0.360561638756818	0.998	0.991	3.88809949399481e-55	CF	CD9	IGF1.AMs
AXL5	1.8022710087157e-59	0.347930435714403	0.875	0.78	4.60336061046163e-55	CF	AXL	IGF1.AMs
MT-ND67	1.87993213408289e-59	0.404832661460909	0.779	0.619	4.80172265687452e-55	CF	MT-ND6	IGF1.AMs
TCEAL46	1.88671186012377e-59	0.294594688350974	0.917	0.807	4.81903943312813e-55	CF	TCEAL4	IGF1.AMs
TRIR4	2.51322631428324e-59	0.266486654264646	0.997	0.938	6.41928265194226e-55	CF	TRIR	IGF1.AMs
PPP1R76	2.65626306042473e-59	0.301896837801358	0.823	0.666	6.78462710893684e-55	CF	PPP1R7	IGF1.AMs
SLTM5	2.81070328862837e-59	0.330010003625274	0.896	0.784	7.17909833981457e-55	CF	SLTM	IGF1.AMs
PSMB56	5.16601678884113e-59	0.300293815821534	0.899	0.743	1.3195040082058e-54	CF	PSMB5	IGF1.AMs
AURKAIP14	5.97064560045056e-59	0.275987662767002	0.948	0.832	1.52502229926708e-54	CF	AURKAIP1	IGF1.AMs
ANKRD125	7.42514201867771e-59	0.324619028459159	0.929	0.842	1.89652977441066e-54	CF	ANKRD12	IGF1.AMs
PGP2	1.01517752488436e-58	0.324515803701846	0.834	0.696	2.59296643405963e-54	CF	PGP	IGF1.AMs
PPARG3	1.06674385313373e-58	0.261096165815912	0.997	0.965	2.72467714967417e-54	CF	PPARG	IGF1.AMs
INHBA6	1.14648281343596e-58	0.315053945118811	0.995	0.979	2.92834640207814e-54	CF	INHBA	IGF1.AMs
MDH27	1.20789983302739e-58	0.28249956460542	0.924	0.791	3.08521775351856e-54	CF	MDH2	IGF1.AMs
LACTB8	1.23378850329033e-58	0.292215693152318	0.946	0.851	3.15134259510417e-54	CF	LACTB	IGF1.AMs
TOMM205	1.26189658622291e-58	0.262136257861756	0.994	0.949	3.22313626053056e-54	CF	TOMM20	IGF1.AMs
PDIA66	1.29071166814683e-58	0.294329301333599	0.933	0.835	3.29673574278065e-54	CF	PDIA6	IGF1.AMs
HSPA99	1.49331882446609e-58	0.307209194730298	0.85	0.702	3.81423494145128e-54	CF	HSPA9	IGF1.AMs
MDFIC5	1.55280843945738e-58	0.334347437894674	0.814	0.674	3.96618331606205e-54	CF	MDFIC	IGF1.AMs
MAP3K26	2.05444944134779e-58	0.352528389824995	0.792	0.657	5.24747476309053e-54	CF	MAP3K2	IGF1.AMs
PRXL2A9	2.60916920147822e-58	0.346932161650961	0.446	0.263	6.66433997441566e-54	CF	PRXL2A	IGF1.AMs
MME7	2.71624916107709e-58	0.312292156802631	0.976	0.88	6.93784360722311e-54	CF	MME	IGF1.AMs
USP9Y	2.85885611268658e-58	0.269965101295805	0.308	0.143	7.30209028302407e-54	CF	USP9Y	IGF1.AMs
SUGT17	3.00247874029759e-58	0.318781250248846	0.761	0.618	7.66893119846811e-54	CF	SUGT1	IGF1.AMs
C18orf324	3.3417248893959e-58	0.26308550535482	0.993	0.931	8.53543371249501e-54	CF	C18orf32	IGF1.AMs
NDUFAF88	3.86824063604398e-58	0.329084094952004	0.703	0.545	9.88026023258355e-54	CF	NDUFAF8	IGF1.AMs
UBE2D35	3.9752255137597e-58	0.25629540132468	0.993	0.953	1.0153521007245e-53	CF	UBE2D3	IGF1.AMs
TRMT1124	4.15469201976112e-58	0.255566522279793	0.99	0.919	1.06119143568738e-53	CF	TRMT112	IGF1.AMs
CTSW2	4.58467272327562e-58	0.380823379768088	0.609	0.449	1.17101710697906e-53	CF	CTSW	IGF1.AMs
POLE35	4.64459583319661e-58	0.331460783636498	0.663	0.495	1.18632266771508e-53	CF	POLE3	IGF1.AMs
TRIM446	4.83817919425574e-58	0.343857246764926	0.835	0.724	1.2357677297968e-53	CF	TRIM44	IGF1.AMs
TGFBI7	5.3733107744272e-58	0.346420651660464	0.893	0.8	1.3724510380042e-53	CF	TGFBI	IGF1.AMs
PSMA17	5.49382751217209e-58	0.277761221870779	0.94	0.828	1.403233423159e-53	CF	PSMA1	IGF1.AMs
SRP548	6.6858461588932e-58	0.310835721045732	0.777	0.623	1.7076988259045e-53	CF	SRP54	IGF1.AMs
WDR16	6.72065026400118e-58	0.304524764527761	0.904	0.781	1.71658849043118e-53	CF	WDR1	IGF1.AMs
VPS295	7.66543756299023e-58	0.257548862159513	0.994	0.939	1.95790606233896e-53	CF	VPS29	IGF1.AMs
SLC25A63	9.28929255281851e-58	0.27116592224332	1	0.96	2.3726711038409e-53	CF	SLC25A6	IGF1.AMs
ANP32B3	1.21008095882053e-57	0.263120431595776	0.99	0.938	3.0907887850194e-53	CF	ANP32B	IGF1.AMs
TWF23	1.42480054582883e-57	0.311910389535569	0.858	0.716	3.63922555415599e-53	CF	TWF2	IGF1.AMs
RBMS18	1.77820832891249e-57	0.303599161311672	0.881	0.765	4.54189971370829e-53	CF	RBMS1	IGF1.AMs
SEC61G7	1.97938663851607e-57	0.259169994823839	0.987	0.952	5.05574935209774e-53	CF	SEC61G	IGF1.AMs
NDUFS27	2.09143891805852e-57	0.315098460955027	0.665	0.498	5.34195328450507e-53	CF	NDUFS2	IGF1.AMs
KHDRBS15	2.54495861531485e-57	0.280257549423523	0.957	0.867	6.50033329523719e-53	CF	KHDRBS1	IGF1.AMs
FBXL56	2.62581240981227e-57	0.299992714943873	0.913	0.809	6.70685005714249e-53	CF	FBXL5	IGF1.AMs
UGP24	2.74757472664618e-57	0.26822935981019	0.977	0.859	7.01785536679967e-53	CF	UGP2	IGF1.AMs
LPIN210	3.48587953006329e-57	0.330537826733264	0.801	0.662	8.90363349568764e-53	CF	LPIN2	IGF1.AMs
CDC372	3.7341539131508e-57	0.301844926478205	0.95	0.84	9.53777592496977e-53	CF	CDC37	IGF1.AMs
PRDX36	3.99435185455897e-57	0.259708233698349	0.961	0.856	1.02023735069145e-52	CF	PRDX3	IGF1.AMs
HNRNPK4	4.19908127328525e-57	0.263773626207039	0.984	0.935	1.07252933882252e-52	CF	HNRNPK	IGF1.AMs
TRMT10C5	7.10592909201691e-57	0.307105047306774	0.635	0.462	1.81499640868296e-52	CF	TRMT10C	IGF1.AMs
CLINT14	7.24895448396022e-57	0.310933378664796	0.86	0.743	1.85152795429312e-52	CF	CLINT1	IGF1.AMs
PLBD16	7.93317027816317e-57	0.278693223005675	0.979	0.926	2.02629035244844e-52	CF	PLBD1	IGF1.AMs
RXRA5	8.17019836358588e-57	0.314901830310076	0.781	0.637	2.0868320660271e-52	CF	RXRA	IGF1.AMs
POLR2I6	9.254974959311e-57	0.306859913207093	0.836	0.719	2.36390570410721e-52	CF	POLR2I	IGF1.AMs
NDUFS45	1.17937562845151e-56	0.289495615215728	0.863	0.72	3.01236123019085e-52	CF	NDUFS4	IGF1.AMs
C19orf535	1.24143434453138e-56	0.254011808516913	0.983	0.92	3.17087160280205e-52	CF	C19orf53	IGF1.AMs
AGFG15	1.40314021652429e-56	0.29949237447226	0.883	0.745	3.58390074104633e-52	CF	AGFG1	IGF1.AMs
LAMTOR26	1.49543664884807e-56	0.259057312108334	0.977	0.924	3.81964428848775e-52	CF	LAMTOR2	IGF1.AMs
CPVL5	1.63633672018428e-56	0.31609939947651	0.932	0.838	4.17953125069469e-52	CF	CPVL	IGF1.AMs
MGAT33	1.79719015276882e-56	0.330892200177358	0.648	0.474	4.59038308820212e-52	CF	MGAT3	IGF1.AMs
APIP5	2.3921241142335e-56	0.287421448592433	0.978	0.876	6.10996341257521e-52	CF	APIP	IGF1.AMs
GRHL11	2.41400140965058e-56	0.252077086769856	0.29	0.133	6.16584240052952e-52	CF	GRHL1	IGF1.AMs
ERLEC16	2.46290361406195e-56	0.300437100706368	0.868	0.751	6.29074841103703e-52	CF	ERLEC1	IGF1.AMs
GLG15	2.81827524771014e-56	0.30617130036071	0.74	0.585	7.19843863770124e-52	CF	GLG1	IGF1.AMs
MACC110	3.75596811200413e-56	0.404572903882226	0.796	0.656	9.59349375168094e-52	CF	MACC1	IGF1.AMs
CCT45	4.56521098331478e-56	0.290841853731486	0.893	0.761	1.16604618935826e-51	CF	CCT4	IGF1.AMs
USP228	4.60871953071624e-56	0.337036262341826	0.692	0.539	1.17715914253554e-51	CF	USP22	IGF1.AMs
SET5	5.20865097475195e-56	0.267158990760247	0.983	0.938	1.33039363197114e-51	CF	SET	IGF1.AMs
MYH96	5.78136024376821e-56	0.332510703660195	0.956	0.868	1.47667503346327e-51	CF	MYH9	IGF1.AMs
ARHGAP181	6.4197318915552e-56	0.280121909594337	0.998	0.984	1.63972791974103e-51	CF	ARHGAP18	IGF1.AMs
SMARCE17	6.88864758813091e-56	0.314173027509598	0.798	0.661	1.7594983669604e-51	CF	SMARCE1	IGF1.AMs
MOSPD26	9.39933816552322e-56	0.304497994832441	0.787	0.635	2.40077895423794e-51	CF	MOSPD2	IGF1.AMs
MTIF36	1.03869327582066e-55	0.292915881809716	0.915	0.819	2.65303036510113e-51	CF	MTIF3	IGF1.AMs
NOP532	1.08341317544149e-55	0.320686006269758	0.899	0.789	2.76725393271264e-51	CF	NOP53	IGF1.AMs
CCT76	1.1351287528197e-55	0.303021023677894	0.708	0.545	2.89934586045208e-51	CF	CCT7	IGF1.AMs
EIF4H6	1.13694447659241e-55	0.319667687021862	0.708	0.552	2.90398358211232e-51	CF	EIF4H	IGF1.AMs
SAT24	1.16048185221232e-55	0.299357954526567	0.84	0.706	2.9641027469207e-51	CF	SAT2	IGF1.AMs
PYGL7	1.16118623397656e-55	0.329081032990871	0.705	0.541	2.96590187882292e-51	CF	PYGL	IGF1.AMs
DRAP15	1.19429777267065e-55	0.27618541362781	0.952	0.866	3.05047537095537e-51	CF	DRAP1	IGF1.AMs
NCF42	1.24539284571069e-55	0.284321494287256	0.929	0.8	3.18098240651425e-51	CF	NCF4	IGF1.AMs
ANAPC163	1.30840077609653e-55	0.283460458466284	0.941	0.843	3.34191726230575e-51	CF	ANAPC16	IGF1.AMs
SRP727	1.38364372088791e-55	0.294917251938681	0.879	0.745	3.53410279189191e-51	CF	SRP72	IGF1.AMs
UHMK19	1.3973851519489e-55	0.308358518587969	0.819	0.686	3.56920115510789e-51	CF	UHMK1	IGF1.AMs
DDX67	1.43165336567828e-55	0.313911592324996	0.78	0.639	3.65672902661547e-51	CF	DDX6	IGF1.AMs
H2AFZ2	1.5325122546437e-55	0.271657616964676	0.998	0.992	3.91434280081094e-51	CF	H2AFZ	IGF1.AMs
MAML25	1.6104724501783e-55	0.322985419974682	0.749	0.603	4.11346873224542e-51	CF	MAML2	IGF1.AMs
CAB395	2.53282387468553e-55	0.304668294039214	0.745	0.571	6.46933874072179e-51	CF	CAB39	IGF1.AMs
LRMDA6	2.58119901550511e-55	0.306988272920036	0.652	0.486	6.59289852540316e-51	CF	LRMDA	IGF1.AMs
AGPAT22	3.1598877630223e-55	0.321516362826381	0.861	0.731	8.07098532431155e-51	CF	AGPAT2	IGF1.AMs
EMC74	3.2283596431132e-55	0.291027946218579	0.921	0.809	8.24587620043972e-51	CF	EMC7	IGF1.AMs
GNS11	3.75008138210358e-55	0.296708007552176	0.915	0.806	9.57845786616895e-51	CF	GNS	IGF1.AMs
NRDC7	3.98278666578406e-55	0.329023080810064	0.811	0.676	1.01728337017456e-50	CF	NRDC	IGF1.AMs
MBD22	4.00720735700444e-55	0.314981935617478	0.909	0.81	1.02352090312607e-50	CF	MBD2	IGF1.AMs
NDUFA55	4.06586518599505e-55	0.286914890710504	0.876	0.746	1.03850328580685e-50	CF	NDUFA5	IGF1.AMs
ACP13	4.27958555794133e-55	0.311056218686521	0.758	0.609	1.09309174320938e-50	CF	ACP1	IGF1.AMs
AAK18	4.55771052317631e-55	0.332469685153167	0.863	0.751	1.16413042182969e-50	CF	AAK1	IGF1.AMs
GPN35	5.47280956009169e-55	0.302882858336161	0.694	0.531	1.39786501783862e-50	CF	GPN3	IGF1.AMs
AIMP19	5.5921938189189e-55	0.305409421490958	0.831	0.705	1.42835814522826e-50	CF	AIMP1	IGF1.AMs
CKLF3	5.95713063655902e-55	0.299311705331534	0.984	0.945	1.5215703071899e-50	CF	CKLF	IGF1.AMs
PSMC56	6.38060051884223e-55	0.303197139095132	0.772	0.619	1.62973298452268e-50	CF	PSMC5	IGF1.AMs
SRSF55	7.62462089674653e-55	0.271226588418619	0.96	0.866	1.947480669447e-50	CF	SRSF5	IGF1.AMs
PNRC23	8.11238519224506e-55	0.279161335525076	0.889	0.776	2.07206542580323e-50	CF	PNRC2	IGF1.AMs
SLC27A37	8.72087295537973e-55	0.307353500212086	0.752	0.584	2.22748537026309e-50	CF	SLC27A3	IGF1.AMs
BCLAF17	8.92280016073155e-55	0.31773125576612	0.886	0.769	2.27906161705405e-50	CF	BCLAF1	IGF1.AMs
ARHGDIA6	9.92728985511523e-55	0.279591753028601	0.893	0.759	2.53562837479353e-50	CF	ARHGDIA	IGF1.AMs
EIF3F4	1.16502122001916e-54	0.27343266720761	0.955	0.877	2.97569720017295e-50	CF	EIF3F	IGF1.AMs
TM9SF26	1.4049188851061e-54	0.292625980930675	0.885	0.771	3.58844381633799e-50	CF	TM9SF2	IGF1.AMs
AMIGO26	1.52711460277794e-54	0.313798129899423	0.896	0.79	3.90055611841541e-50	CF	AMIGO2	IGF1.AMs
WNK15	1.64895406884042e-54	0.293281847286429	0.913	0.796	4.2117584826322e-50	CF	WNK1	IGF1.AMs
SMDT14	1.66547689212956e-54	0.272652093436351	0.949	0.861	4.25396107787731e-50	CF	SMDT1	IGF1.AMs
MAN2B15	1.69292667113276e-54	0.294771164469538	0.896	0.774	4.32407330340729e-50	CF	MAN2B1	IGF1.AMs
TAGLN23	1.852358379358e-54	0.262026569990947	0.998	0.992	4.73129377255619e-50	CF	TAGLN2	IGF1.AMs
GTF2H55	1.95926952461074e-54	0.27339334471798	0.938	0.858	5.00436621976075e-50	CF	GTF2H5	IGF1.AMs
MRPS234	2.24904668345389e-54	0.287615986887731	0.78	0.622	5.74451503887793e-50	CF	MRPS23	IGF1.AMs
RNF1307	2.4754246265541e-54	0.319084668641338	0.972	0.913	6.32272958114448e-50	CF	RNF130	IGF1.AMs
GTF3A3	2.78198527364104e-54	0.274495899664635	0.962	0.882	7.10574678593395e-50	CF	GTF3A	IGF1.AMs
IARS28	2.85044003275551e-54	0.295994991403141	0.814	0.674	7.28059393166413e-50	CF	IARS2	IGF1.AMs
GOLIM46	3.17807359504607e-54	0.318848714945221	0.827	0.712	8.11743557646666e-50	CF	GOLIM4	IGF1.AMs
PSMC48	3.48783387396215e-54	0.312822712132275	0.717	0.558	8.90862528087413e-50	CF	PSMC4	IGF1.AMs
GIMAP42	3.93108355553071e-54	0.316290001953352	0.812	0.69	1.00407736175365e-49	CF	GIMAP4	IGF1.AMs
PILRA5	3.93431698486651e-54	0.274484257982162	0.97	0.898	1.0049032442746e-49	CF	PILRA	IGF1.AMs
PDCD66	4.34541434610729e-54	0.266658619218736	0.955	0.85	1.10990573228272e-49	CF	PDCD6	IGF1.AMs
CRIM13	4.46088108193281e-54	0.341425043938709	0.505	0.334	1.13939824594728e-49	CF	CRIM1	IGF1.AMs
PNRC14	4.52088443345357e-54	0.305249741796713	0.962	0.926	1.15472430199271e-49	CF	PNRC1	IGF1.AMs
NDUFA84	4.79260483818144e-54	0.288274564750335	0.804	0.647	1.2241271277683e-49	CF	NDUFA8	IGF1.AMs
OAS311	4.79359011022351e-54	0.383524467216113	0.673	0.518	1.22437878595329e-49	CF	OAS3	IGF1.AMs
SPPL2A8	5.58229806631218e-54	0.278559064722835	0.905	0.805	1.42583057209746e-49	CF	SPPL2A	IGF1.AMs
CYB5R35	7.76562765015397e-54	0.286271545455695	0.931	0.816	1.98349661440233e-49	CF	CYB5R3	IGF1.AMs
BLVRA7	8.01220156585465e-54	0.280992981373469	0.962	0.874	2.04647652395059e-49	CF	BLVRA	IGF1.AMs
REEP52	8.66156733581665e-54	0.25334490415311	0.997	0.964	2.21233752891429e-49	CF	REEP5	IGF1.AMs
ERAP18	9.56825934290111e-54	0.313255253181563	0.592	0.426	2.4439248013638e-49	CF	ERAP1	IGF1.AMs
SDHB7	1.07161274193774e-53	0.288593935150667	0.812	0.661	2.73711326545738e-49	CF	SDHB	IGF1.AMs
LSM75	1.15792556734008e-53	0.265711939442926	0.934	0.841	2.95757348410003e-49	CF	LSM7	IGF1.AMs
TGFB15	1.37273114471911e-53	0.291055823980056	0.849	0.705	3.50622988984155e-49	CF	TGFB1	IGF1.AMs
RNASEL5	1.37873080967044e-53	0.278710519578065	0.481	0.3	3.52155423406024e-49	CF	RNASEL	IGF1.AMs
REL3	1.43043304046318e-53	0.313009307388135	0.8	0.667	3.65361207195106e-49	CF	REL	IGF1.AMs
GYPC2	1.47559949147654e-53	0.267830242358457	0.995	0.963	3.76897622112938e-49	CF	GYPC	IGF1.AMs
COMMD16	1.61863210983888e-53	0.28883230307152	0.786	0.632	4.13431013495047e-49	CF	COMMD1	IGF1.AMs
PCMT13	2.00536501439352e-53	0.293327200405335	0.922	0.818	5.12210331976393e-49	CF	PCMT1	IGF1.AMs
HDDC28	2.19579944397735e-53	0.267816812905568	0.962	0.866	5.60851093980694e-49	CF	HDDC2	IGF1.AMs
RAP1A3	2.2369541527428e-53	0.257504296667542	0.977	0.877	5.71362829693565e-49	CF	RAP1A	IGF1.AMs
DDRGK16	2.75108701038422e-53	0.307697031180879	0.745	0.592	7.02682644192337e-49	CF	DDRGK1	IGF1.AMs
PRDX66	3.76044189522971e-53	0.271690442586781	0.949	0.85	9.60492068879574e-49	CF	PRDX6	IGF1.AMs
ZNF2174	4.3128362097614e-53	0.33055770215212	0.784	0.649	1.10158462469726e-48	CF	ZNF217	IGF1.AMs
PPP2R3C6	4.67865291684082e-53	0.29449437151408	0.704	0.54	1.19502152801948e-48	CF	PPP2R3C	IGF1.AMs
ATG38	4.691193613224e-53	0.270794185232822	0.914	0.789	1.19822467268967e-48	CF	ATG3	IGF1.AMs
CNBP3	5.05342861109797e-53	0.250507945306363	0.984	0.931	1.29074673584664e-48	CF	CNBP	IGF1.AMs
METAP26	5.51623300473407e-53	0.290021370624562	0.768	0.623	1.40895623406918e-48	CF	METAP2	IGF1.AMs
APPL15	5.61491032036084e-53	0.28570003176525	0.918	0.832	1.43416039402656e-48	CF	APPL1	IGF1.AMs
SMIM141	9.8572805645977e-53	0.267485570656413	0.947	0.898	2.51774660180955e-48	CF	SMIM14	IGF1.AMs
MNDA8	1.01275426862229e-52	0.270997289869707	0.989	0.993	2.58677695291505e-48	CF	MNDA	IGF1.AMs
FFAR43	1.19085775534604e-52	0.295176519625764	0.886	0.775	3.04168887870486e-48	CF	FFAR4	IGF1.AMs
FTCDNL11	1.20611377313326e-52	0.255480585728237	0.389	0.218	3.08065579933697e-48	CF	FTCDNL1	IGF1.AMs
PDLIM12	1.44413162695622e-52	0.30230431196474	0.97	0.946	3.68860100157157e-48	CF	PDLIM1	IGF1.AMs
MALAT15	1.47198703921006e-52	0.379176954767219	0.994	0.994	3.75974929555033e-48	CF	MALAT1	IGF1.AMs
CHMP35	1.75133812089944e-52	0.273373918967335	0.948	0.875	4.47326782840134e-48	CF	CHMP3	IGF1.AMs
POR5	1.87813177147925e-52	0.281903368272389	0.876	0.734	4.7971241707123e-48	CF	POR	IGF1.AMs
DST6	1.967843304685e-52	0.321817226423328	0.963	0.895	5.02626536882643e-48	CF	DST	IGF1.AMs
MRPL407	1.99210510142331e-52	0.29046076787564	0.801	0.664	5.08823485005543e-48	CF	MRPL40	IGF1.AMs
SRSF115	2.33884901315925e-52	0.283123945494939	0.893	0.766	5.97388814941135e-48	CF	SRSF11	IGF1.AMs
FAM89A4	2.45611659315607e-52	0.270698219552814	0.986	0.907	6.27341300223923e-48	CF	FAM89A	IGF1.AMs
RALB5	2.98423007966489e-52	0.29324598085168	0.673	0.504	7.62232046948006e-48	CF	RALB	IGF1.AMs
CNIH46	3.10704154538961e-52	0.270163058956826	0.949	0.858	7.93600551523414e-48	CF	CNIH4	IGF1.AMs
CD1639	3.58013963111795e-52	0.309523139102218	0.955	0.812	9.14439264580148e-48	CF	CD163	IGF1.AMs
RBM394	6.68592389730766e-52	0.275274001081313	0.96	0.872	1.70771868185032e-47	CF	RBM39	IGF1.AMs
PIGS9	6.9275231442921e-52	0.279281580349749	0.535	0.355	1.76942796151509e-47	CF	PIGS	IGF1.AMs
P4HB6	6.96931010088743e-52	0.290307228979051	0.893	0.768	1.78010118596867e-47	CF	P4HB	IGF1.AMs
PPP1CA3	8.06139904045192e-52	0.258145456941346	0.96	0.859	2.05904254291223e-47	CF	PPP1CA	IGF1.AMs
THRAP33	8.20040536922705e-52	0.29132256415449	0.871	0.75	2.09454753940797e-47	CF	THRAP3	IGF1.AMs
IPO73	8.34880027441904e-52	0.304246132496282	0.868	0.765	2.13245056609211e-47	CF	IPO7	IGF1.AMs
DSTN3	9.829305376429e-52	0.260890391291714	0.97	0.896	2.5106011792475e-47	CF	DSTN	IGF1.AMs
MRPL137	1.05468979040816e-51	0.278941257746514	0.856	0.732	2.69388866266051e-47	CF	MRPL13	IGF1.AMs
LASP19	1.37404481044885e-51	0.304830776840052	0.732	0.572	3.50958525484845e-47	CF	LASP1	IGF1.AMs
CHMP2B7	1.67846349390405e-51	0.276100083244611	0.903	0.782	4.28713145612972e-47	CF	CHMP2B	IGF1.AMs
VPS357	1.73072663850067e-51	0.266352604260653	0.917	0.816	4.42062198005842e-47	CF	VPS35	IGF1.AMs
EIF3D4	1.79232995936109e-51	0.280283701723037	0.848	0.699	4.5779691822001e-47	CF	EIF3D	IGF1.AMs
MT-CYB3	1.88401624853888e-51	0.258825892658065	1	0.997	4.81215430201802e-47	CF	MT-CYB	IGF1.AMs
SMIM196	2.04077152571352e-51	0.294005073976861	0.734	0.58	5.21253863097747e-47	CF	SMIM19	IGF1.AMs
PLEKHO28	2.3164945382426e-51	0.31694847394005	0.673	0.514	5.91679034957925e-47	CF	PLEKHO2	IGF1.AMs
HDLBP4	2.33913600604626e-51	0.295485257278662	0.861	0.745	5.97462118664335e-47	CF	HDLBP	IGF1.AMs
NARS3	2.34346013810574e-51	0.261881582087114	0.895	0.771	5.98566588474967e-47	CF	NARS	IGF1.AMs
SF3B24	2.74278139141909e-51	0.282459315445633	0.839	0.7	7.00561222996263e-47	CF	SF3B2	IGF1.AMs
SUN25	2.80483688558753e-51	0.309233617906071	0.701	0.537	7.16411437316767e-47	CF	SUN2	IGF1.AMs
SLC15A36	2.99338544615041e-51	0.30483445253835	0.919	0.817	7.64570510655737e-47	CF	SLC15A3	IGF1.AMs
SLC2A35	3.2198931870668e-51	0.433245764725452	0.743	0.584	8.22425117840603e-47	CF	SLC2A3	IGF1.AMs
RAC24	3.28199792309216e-51	0.275318444123948	0.966	0.862	8.38287909516198e-47	CF	RAC2	IGF1.AMs
SOX48	3.34649772492795e-51	0.417403490805971	0.549	0.391	8.54762448901098e-47	CF	SOX4	IGF1.AMs
PTPN124	3.35558757524022e-51	0.263922285557516	0.974	0.901	8.57084178467857e-47	CF	PTPN12	IGF1.AMs
PBRM16	3.63966939679274e-51	0.295345719968368	0.829	0.686	9.29644357328801e-47	CF	PBRM1	IGF1.AMs
XIAP10	3.89106083286991e-51	0.298484647109443	0.802	0.664	9.93854757931633e-47	CF	XIAP	IGF1.AMs
CLEC4E11	4.24563981076807e-51	0.364181484111289	0.443	0.277	1.08442132046638e-46	CF	CLEC4E	IGF1.AMs
MPHOSPH105	4.53281592225551e-51	0.284167358621871	0.614	0.439	1.1577718428625e-46	CF	MPHOSPH10	IGF1.AMs
MESD7	4.91023179754409e-51	0.271945028023054	0.92	0.817	1.25417140572871e-46	CF	MESD	IGF1.AMs
ATRX5	5.47171840136971e-51	0.296042613546363	0.905	0.812	1.39758631407785e-46	CF	ATRX	IGF1.AMs
PIK3AP19	6.21254748409318e-51	0.287821739603552	0.819	0.668	1.58680887838708e-46	CF	PIK3AP1	IGF1.AMs
VASH12	6.61157395596263e-51	0.278337888829893	0.554	0.374	1.68872821983198e-46	CF	VASH1	IGF1.AMs
BLOC1S67	6.95487039290412e-51	0.30135703198273	0.783	0.636	1.77641299575557e-46	CF	BLOC1S6	IGF1.AMs
GADD45GIP16	7.67678284567693e-51	0.261210245190434	0.909	0.785	1.9608038744428e-46	CF	GADD45GIP1	IGF1.AMs
RALBP14	8.15777544555486e-51	0.256589038301196	0.958	0.885	2.08365900430362e-46	CF	RALBP1	IGF1.AMs
HPS58	8.20929547733376e-51	0.288350933843063	0.798	0.661	2.09681825082059e-46	CF	HPS5	IGF1.AMs
PPIP5K25	8.38312980267112e-51	0.308904107729348	0.74	0.59	2.14121901419826e-46	CF	PPIP5K2	IGF1.AMs
ETF15	8.44071462093509e-51	0.289933788672026	0.792	0.643	2.15592732847924e-46	CF	ETF1	IGF1.AMs
DOCK115	8.5347771762457e-51	0.293093994931541	0.893	0.797	2.17995278635668e-46	CF	DOCK11	IGF1.AMs
SEPHS27	1.81280140634214e-50	0.296061472906626	0.77	0.624	4.63025735207908e-46	CF	SEPHS2	IGF1.AMs
PHF33	1.94397212898772e-50	0.295413968863973	0.874	0.749	4.96529361186044e-46	CF	PHF3	IGF1.AMs
AZI22	2.10938950050718e-50	0.300889505030733	0.913	0.821	5.38780266219543e-46	CF	AZI2	IGF1.AMs
IDH3G6	2.11589404836731e-50	0.297383524646041	0.689	0.53	5.40441657833978e-46	CF	IDH3G	IGF1.AMs
GOLGB15	2.13512771887798e-50	0.336993179452959	0.873	0.772	5.45354321955813e-46	CF	GOLGB1	IGF1.AMs
LYRM24	2.26473460260444e-50	0.291348023443476	0.794	0.638	5.78458512197227e-46	CF	LYRM2	IGF1.AMs
STAC5	2.36431749944277e-50	0.293404591454217	0.867	0.749	6.03893975707671e-46	CF	STAC	IGF1.AMs
ARRB14	2.55797405869238e-50	0.304258487257028	0.699	0.542	6.53357734071209e-46	CF	ARRB1	IGF1.AMs
LINC021549	2.60244458597421e-50	0.606893540591222	0.623	0.472	6.64716396149534e-46	CF	LINC02154	IGF1.AMs
MRPL274	2.64321153173256e-50	0.274244848485831	0.793	0.65	6.7512908943513e-46	CF	MRPL27	IGF1.AMs
UQCC24	2.64383112147122e-50	0.274490518820815	0.861	0.731	6.75287345046178e-46	CF	UQCC2	IGF1.AMs
VAMP35	2.69376238340685e-50	0.278157368815862	0.875	0.748	6.88040787969778e-46	CF	VAMP3	IGF1.AMs
RPS10	2.73769600549501e-50	0.2610317324635	0.994	0.976	6.99262313723535e-46	CF	RPS10	IGF1.AMs
KIAA01005	3.06180165376053e-50	0.292670207865488	0.704	0.544	7.82045378403515e-46	CF	KIAA0100	IGF1.AMs
RAD23A4	3.15131214632377e-50	0.267790366581534	0.921	0.816	8.04908148414018e-46	CF	RAD23A	IGF1.AMs
KLHL183	3.1912302126813e-50	0.297345860793466	0.62	0.461	8.15104020923058e-46	CF	KLHL18	IGF1.AMs
ZRANB25	3.36304511899097e-50	0.307734836027328	0.786	0.657	8.58988984292672e-46	CF	ZRANB2	IGF1.AMs
EID14	3.57437020161504e-50	0.26102696422368	0.973	0.89	9.12965636896513e-46	CF	EID1	IGF1.AMs
G3BP16	3.65814209624044e-50	0.310085870286438	0.805	0.687	9.34362654221732e-46	CF	G3BP1	IGF1.AMs
YY14	3.69884959784878e-50	0.270343229496536	0.95	0.873	9.44760164282536e-46	CF	YY1	IGF1.AMs
PSMC28	4.20149959622513e-50	0.291502133972359	0.786	0.633	1.07314702686782e-45	CF	PSMC2	IGF1.AMs
HIPK35	4.27940927466177e-50	0.306791354567651	0.686	0.53	1.09304671693411e-45	CF	HIPK3	IGF1.AMs
RAB216	5.24366605423912e-50	0.30106230702414	0.767	0.615	1.33933718357376e-45	CF	RAB21	IGF1.AMs
UROD7	5.36236710722885e-50	0.285798508096698	0.565	0.396	1.36965580652839e-45	CF	UROD	IGF1.AMs
DCAF74	5.39362375315524e-50	0.278533359334788	0.876	0.763	1.37763937903091e-45	CF	DCAF7	IGF1.AMs
ZNF2077	7.17667283079401e-50	0.296926305315352	0.893	0.787	1.83306577444141e-45	CF	ZNF207	IGF1.AMs
ZNHIT13	7.33310387421718e-50	0.258958731073001	0.892	0.764	1.87302139155255e-45	CF	ZNHIT1	IGF1.AMs
COPB16	7.44153682975937e-50	0.283568589411705	0.83	0.684	1.90071733705714e-45	CF	COPB1	IGF1.AMs
ARRB22	7.48420884260336e-50	0.269714166148759	0.93	0.838	1.91161662257775e-45	CF	ARRB2	IGF1.AMs
DHRS76	9.12083895299143e-50	0.316826422761828	0.844	0.741	2.32964468537307e-45	CF	DHRS7	IGF1.AMs
CLIC47	9.13321717247697e-50	0.294491626828033	0.848	0.717	2.33280633019407e-45	CF	CLIC4	IGF1.AMs
RSRC13	1.11252893901806e-49	0.294911512188162	0.705	0.554	2.84162141603993e-45	CF	RSRC1	IGF1.AMs
RTRAF6	1.15191527840402e-49	0.251990683849823	0.952	0.847	2.94222200409954e-45	CF	RTRAF	IGF1.AMs
MTRNR2L87	1.18531137435141e-49	0.335375818406213	0.94	0.895	3.02752231236837e-45	CF	MTRNR2L8	IGF1.AMs
HSPA1A5	1.32297702198984e-49	0.308958303753203	0.843	0.701	3.37914790956644e-45	CF	HSPA1A	IGF1.AMs
JAK15	1.34659510394214e-49	0.26866662652335	0.903	0.806	3.43947321448901e-45	CF	JAK1	IGF1.AMs
RSRC26	1.42892003118782e-49	0.305160805765935	0.817	0.696	3.64974754365993e-45	CF	RSRC2	IGF1.AMs
CCDC85B3	1.43732965103136e-49	0.287912462616084	0.851	0.692	3.6712273946643e-45	CF	CCDC85B	IGF1.AMs
CGGBP15	1.78448424693709e-49	0.290011469273453	0.812	0.683	4.55792966352672e-45	CF	CGGBP1	IGF1.AMs
TLE53	1.83049033055991e-49	0.260550880692757	0.926	0.82	4.67543840231613e-45	CF	TLE5	IGF1.AMs
COLGALT18	1.91294236353947e-49	0.278525738374146	0.839	0.708	4.88603738495251e-45	CF	COLGALT1	IGF1.AMs
HMGN16	1.94460059698407e-49	0.255943527285643	0.98	0.918	4.9668988448167e-45	CF	HMGN1	IGF1.AMs
CHD94	2.00256080655856e-49	0.282587293502327	0.901	0.793	5.11494081211187e-45	CF	CHD9	IGF1.AMs
HOOK35	2.11063672176929e-49	0.315717012360398	0.829	0.719	5.39098831474312e-45	CF	HOOK3	IGF1.AMs
GCC24	2.17781735234355e-49	0.30592062944271	0.933	0.847	5.56258108135589e-45	CF	GCC2	IGF1.AMs
EFR3A7	2.362694501809e-49	0.286747322833079	0.84	0.723	6.03479429652055e-45	CF	EFR3A	IGF1.AMs
ZMAT26	2.37662890018686e-49	0.282706982890667	0.845	0.728	6.07038553685729e-45	CF	ZMAT2	IGF1.AMs
ARL8B9	2.77023584197387e-49	0.28767094654879	0.847	0.744	7.07573638756965e-45	CF	ARL8B	IGF1.AMs
PAPSS16	2.78517859636974e-49	0.29988706896488	0.846	0.74	7.1139031708476e-45	CF	PAPSS1	IGF1.AMs
NEIL23	5.02064725436631e-49	0.26751027529021	0.425	0.259	1.28237372171024e-44	CF	NEIL2	IGF1.AMs
AHCYL13	5.14553536169002e-49	0.282376209567152	0.843	0.716	1.31427264208286e-44	CF	AHCYL1	IGF1.AMs
HLA-DPB17	5.7684166186005e-49	0.257415925040485	1	1	1.47336897272294e-44	CF	HLA-DPB1	IGF1.AMs
SETX5	5.83633547009815e-49	0.285708127511388	0.921	0.817	1.49071680577247e-44	CF	SETX	IGF1.AMs
SORL15	5.99456625293285e-49	0.352797568385414	0.483	0.325	1.53113211232411e-44	CF	SORL1	IGF1.AMs
TRAPPC2L4	6.70623076743141e-49	0.278870765611873	0.794	0.651	1.71290546261733e-44	CF	TRAPPC2L	IGF1.AMs
SRPRA5	8.51935816598858e-49	0.287964397008861	0.72	0.572	2.1760144627568e-44	CF	SRPRA	IGF1.AMs
PIGP3	9.55383900379519e-49	0.283380901503769	0.808	0.686	2.44024155834937e-44	CF	PIGP	IGF1.AMs
TMEM167A3	1.02692210215785e-48	0.263242991372757	0.915	0.823	2.62296443333158e-44	CF	TMEM167A	IGF1.AMs
CORO1B5	1.06334741086226e-48	0.279355841200927	0.768	0.608	2.71600195682438e-44	CF	CORO1B	IGF1.AMs
ACTN17	1.12339223589975e-48	0.274417855996509	0.912	0.781	2.86936844893513e-44	CF	ACTN1	IGF1.AMs
CKS1B3	1.12424320983743e-48	0.315763659012871	0.729	0.591	2.87154200656676e-44	CF	CKS1B	IGF1.AMs
ZBTB7A4	1.31103799677986e-48	0.283796514611067	0.867	0.76	3.34865325137511e-44	CF	ZBTB7A	IGF1.AMs
PICALM6	1.33053817953622e-48	0.282152280705399	0.841	0.704	3.39846061817141e-44	CF	PICALM	IGF1.AMs
JMJD1C2	1.37319419638015e-48	0.27577542794271	0.891	0.802	3.50741261639418e-44	CF	JMJD1C	IGF1.AMs
NUP2144	1.64666873295919e-48	0.274233645447476	0.883	0.786	4.20592127772436e-44	CF	NUP214	IGF1.AMs
TACC17	2.20458770673584e-48	0.291969562010148	0.801	0.682	5.63095792054468e-44	CF	TACC1	IGF1.AMs
PSMC14	2.24749849910984e-48	0.280632298237178	0.742	0.591	5.74056066642634e-44	CF	PSMC1	IGF1.AMs
BLOC1S25	2.29526291943253e-48	0.261488744444447	0.959	0.863	5.86256054881458e-44	CF	BLOC1S2	IGF1.AMs
ADD15	2.48435375010751e-48	0.282445485711988	0.696	0.53	6.34553634852461e-44	CF	ADD1	IGF1.AMs
MRPL358	2.54720911179958e-48	0.273796305611212	0.65	0.488	6.50608151335848e-44	CF	MRPL35	IGF1.AMs
EFCAB145	2.97632518158683e-48	0.279440026814762	0.867	0.746	7.60212977880907e-44	CF	EFCAB14	IGF1.AMs
BRD73	2.98570856586178e-48	0.27527935852976	0.859	0.768	7.62609681892416e-44	CF	BRD7	IGF1.AMs
B3GNT24	3.03387658832861e-48	0.277712295168329	0.793	0.671	7.74912758190894e-44	CF	B3GNT2	IGF1.AMs
TIPRL6	3.09382089230649e-48	0.269856809561813	0.801	0.666	7.90223732312924e-44	CF	TIPRL	IGF1.AMs
MCFD26	3.49268060242089e-48	0.282928287035391	0.808	0.671	8.92100479470344e-44	CF	MCFD2	IGF1.AMs
KPNA47	3.78837391310468e-48	0.292201694049282	0.779	0.647	9.67626464885197e-44	CF	KPNA4	IGF1.AMs
SNX174	3.99095186446666e-48	0.275069809945972	0.826	0.692	1.01936892522207e-43	CF	SNX17	IGF1.AMs
SIVA13	4.00897839074478e-48	0.265321177146554	0.901	0.804	1.02397326056403e-43	CF	SIVA1	IGF1.AMs
FUCA25	4.20004905781009e-48	0.275686784085634	0.806	0.662	1.07277653034585e-43	CF	FUCA2	IGF1.AMs
CIR110	4.71448412053681e-48	0.295273339295578	0.821	0.701	1.20417353406751e-43	CF	CIR1	IGF1.AMs
IER3IP12	5.07321759314377e-48	0.26248618576372	0.853	0.71	1.29580123764078e-43	CF	IER3IP1	IGF1.AMs
DTX45	5.12870656895403e-48	0.294222218935821	0.588	0.422	1.30997423184224e-43	CF	DTX4	IGF1.AMs
PSMD46	5.27672128240962e-48	0.274014113231043	0.792	0.645	1.34778014995306e-43	CF	PSMD4	IGF1.AMs
PSMD25	5.94774414870406e-48	0.293496185215337	0.733	0.584	1.51917281046199e-43	CF	PSMD2	IGF1.AMs
AFF46	7.94979304518191e-48	0.295272347381394	0.718	0.567	2.03053613960036e-43	CF	AFF4	IGF1.AMs
SERINC35	1.01589673680365e-47	0.27652176579037	0.854	0.742	2.59480344514389e-43	CF	SERINC3	IGF1.AMs
TNRC6B9	1.08320147826765e-47	0.306398071987013	0.747	0.608	2.76671321579123e-43	CF	TNRC6B	IGF1.AMs
DNAJB146	1.2034773346586e-47	0.275437886720268	0.819	0.687	3.07392180818501e-43	CF	DNAJB14	IGF1.AMs
UQCRC25	1.30004503858398e-47	0.262182385239066	0.85	0.704	3.32057503755121e-43	CF	UQCRC2	IGF1.AMs
SEL1L31	1.35440044351647e-47	0.254042189602133	0.391	0.229	3.45940961282977e-43	CF	SEL1L3	IGF1.AMs
PPM1G4	1.61782460176498e-47	0.270903157770229	0.895	0.797	4.1322475978281e-43	CF	PPM1G	IGF1.AMs
FDPS8	2.12883536357697e-47	0.326242741119155	0.621	0.46	5.43747128564831e-43	CF	FDPS	IGF1.AMs
DDX39B4	2.22115966486012e-47	0.2830425882893	0.733	0.585	5.67328601598573e-43	CF	DDX39B	IGF1.AMs
ADIPOR27	2.25560393942153e-47	0.282730682957083	0.623	0.459	5.76126358207048e-43	CF	ADIPOR2	IGF1.AMs
CDC42BPB4	2.97385214212628e-47	0.312246159893335	0.831	0.715	7.59581314141895e-43	CF	CDC42BPB	IGF1.AMs
MRPS345	3.06583965381502e-47	0.28124321166025	0.819	0.685	7.83076764377434e-43	CF	MRPS34	IGF1.AMs
HEBP28	3.06851727362259e-47	0.32658415716326	0.778	0.658	7.83760682028683e-43	CF	HEBP2	IGF1.AMs
HK36	3.10926929088411e-47	0.292147003846181	0.622	0.469	7.94169562277619e-43	CF	HK3	IGF1.AMs
SPAG98	3.98514228675711e-47	0.289672357083057	0.752	0.609	1.0178850428835e-42	CF	SPAG9	IGF1.AMs
MRPS284	4.2887931000512e-47	0.272832812284121	0.661	0.503	1.09544353361508e-42	CF	MRPS28	IGF1.AMs
FAM50A3	4.55488519071208e-47	0.272510359364232	0.821	0.677	1.16340877541168e-42	CF	FAM50A	IGF1.AMs
DNAJC215	4.58961644885161e-47	0.290108261298411	0.756	0.617	1.17227983336568e-42	CF	DNAJC21	IGF1.AMs
EMP33	5.37050668512508e-47	0.259265471558953	0.984	0.944	1.37173481751465e-42	CF	EMP3	IGF1.AMs
ALDH3A26	5.66913810129195e-47	0.278543022103293	0.892	0.785	1.44801125383199e-42	CF	ALDH3A2	IGF1.AMs
ARHGAP305	5.80284380301052e-47	0.284413513856704	0.822	0.703	1.48216236416495e-42	CF	ARHGAP30	IGF1.AMs
SF3B14	6.20435160114443e-47	0.2726446677306	0.893	0.804	1.58471548596431e-42	CF	SF3B1	IGF1.AMs
CHCHD14	7.1014870071795e-47	0.254918442370588	0.902	0.783	1.81386181137379e-42	CF	CHCHD1	IGF1.AMs
ATP10A5	7.76161779038649e-47	0.300388246779983	0.654	0.506	1.98247241602052e-42	CF	ATP10A	IGF1.AMs
EMC33	7.76254068681702e-47	0.27874012189654	0.792	0.658	1.9827081422268e-42	CF	EMC3	IGF1.AMs
CDC407	8.29758604220148e-47	0.271731780945162	0.845	0.733	2.1193694268991e-42	CF	CDC40	IGF1.AMs
ACSL48	8.58044980548088e-47	0.282029330708493	0.713	0.548	2.19161848931593e-42	CF	ACSL4	IGF1.AMs
LARP13	8.98595008095516e-47	0.271525229138698	0.84	0.718	2.29519136967757e-42	CF	LARP1	IGF1.AMs
MYO63	9.4111719963049e-47	0.27458343327875	0.798	0.655	2.4038015512962e-42	CF	MYO6	IGF1.AMs
NDUFS33	1.01997244733683e-46	0.27580490043697	0.83	0.703	2.60521362498774e-42	CF	NDUFS3	IGF1.AMs
OS96	1.03097054032469e-46	0.280226120144742	0.825	0.7	2.63330495409731e-42	CF	OS9	IGF1.AMs
FBXO94	1.04883678580217e-46	0.277603334200151	0.782	0.642	2.6789389182959e-42	CF	FBXO9	IGF1.AMs
TMC64	1.12009865170066e-46	0.273033669324052	0.78	0.635	2.86095597617382e-42	CF	TMC6	IGF1.AMs
AP3B14	1.14959063323765e-46	0.282369513322713	0.74	0.604	2.93628439541561e-42	CF	AP3B1	IGF1.AMs
USP144	1.18650544420273e-46	0.271116067229292	0.824	0.703	3.03057220558262e-42	CF	USP14	IGF1.AMs
PCNX15	1.29382361119164e-46	0.278591116885675	0.679	0.519	3.3046842677057e-42	CF	PCNX1	IGF1.AMs
TRIP126	1.43342798250254e-46	0.289931689396318	0.855	0.754	3.66126175290799e-42	CF	TRIP12	IGF1.AMs
ACAA14	2.04923489508632e-46	0.26064548795942	0.812	0.662	5.23415576902949e-42	CF	ACAA1	IGF1.AMs
PCBD14	2.11597476194224e-46	0.27043236742592	0.879	0.775	5.40462273695287e-42	CF	PCBD1	IGF1.AMs
PRPF65	2.13561364920626e-46	0.27150013728184	0.729	0.583	5.45478438280262e-42	CF	PRPF6	IGF1.AMs
SDF2L17	2.39326596245114e-46	0.266870705747021	0.806	0.657	6.1128799212927e-42	CF	SDF2L1	IGF1.AMs
EXOC54	2.58490683731068e-46	0.284285278100035	0.816	0.687	6.60236904385893e-42	CF	EXOC5	IGF1.AMs
TNFAIP83	2.81995172148224e-46	0.279291684352921	0.733	0.589	7.20272068700995e-42	CF	TNFAIP8	IGF1.AMs
CLEC12A5	3.27151949512192e-46	0.29728784982208	0.939	0.911	8.3561150944404e-42	CF	CLEC12A	IGF1.AMs
USO16	3.51819516586053e-46	0.285399003545277	0.808	0.668	8.98617409264098e-42	CF	USO1	IGF1.AMs
PDHA12	3.78096219831654e-46	0.26975511571713	0.691	0.53	9.65733364694012e-42	CF	PDHA1	IGF1.AMs
USP83	4.97901886462703e-46	0.284866738328024	0.837	0.71	1.27174099840304e-41	CF	USP8	IGF1.AMs
TRIP116	5.2307833814016e-46	0.296064407040522	0.742	0.595	1.3360466912776e-41	CF	TRIP11	IGF1.AMs
KDM5A5	6.35004457448179e-46	0.30530613187966	0.79	0.682	1.62192838521414e-41	CF	KDM5A	IGF1.AMs
MRPS73	7.31841933299759e-46	0.263381011134184	0.774	0.614	1.86927066603425e-41	CF	MRPS7	IGF1.AMs
COPA5	7.52145098708612e-46	0.270760204356416	0.868	0.766	1.92112901112154e-41	CF	COPA	IGF1.AMs
SNF84	8.46534029722725e-46	0.262028517669713	0.833	0.694	2.16221721871778e-41	CF	SNF8	IGF1.AMs
TUBB4B8	8.86646544040766e-46	0.292128548717601	0.74	0.589	2.26467260278892e-41	CF	TUBB4B	IGF1.AMs
BPTF4	9.66355063194581e-46	0.286858915693011	0.89	0.787	2.4682641024116e-41	CF	BPTF	IGF1.AMs
RSL24D14	1.01192632004051e-45	0.256942101414192	0.937	0.87	2.58466220664746e-41	CF	RSL24D1	IGF1.AMs
IRF16	1.06036906213513e-45	0.353708378343539	0.748	0.619	2.70839465850554e-41	CF	IRF1	IGF1.AMs
CHCHD76	1.2339021598638e-45	0.288447059069644	0.728	0.59	3.15163289672413e-41	CF	CHCHD7	IGF1.AMs
CCDC253	1.3526600404084e-45	0.292150653578801	0.621	0.47	3.45496427521114e-41	CF	CCDC25	IGF1.AMs
GNPDA111	1.39525242689915e-45	0.29894369483443	0.701	0.557	3.56375374878581e-41	CF	GNPDA1	IGF1.AMs
MCL14	1.66916741627391e-45	0.261904330851518	0.968	0.908	4.26338741464682e-41	CF	MCL1	IGF1.AMs
ARFGAP35	1.78091234634176e-45	0.287642586398193	0.699	0.557	4.54880631502613e-41	CF	ARFGAP3	IGF1.AMs
PFKL5	1.85966107076537e-45	0.268366784732753	0.695	0.54	4.7499463069489e-41	CF	PFKL	IGF1.AMs
NSA22	2.42211344377587e-45	0.252236365507761	0.965	0.921	6.18656215809233e-41	CF	NSA2	IGF1.AMs
TRIM147	2.44384851662394e-45	0.28409993989067	0.882	0.791	6.24207788116088e-41	CF	TRIM14	IGF1.AMs
DCAF55	2.60479474338332e-45	0.2879742608022	0.703	0.556	6.65316673354969e-41	CF	DCAF5	IGF1.AMs
RSU15	2.76532913165157e-45	0.272857275893227	0.809	0.689	7.06320366806443e-41	CF	RSU1	IGF1.AMs
NT5C4	2.78385055666321e-45	0.278297839732848	0.694	0.547	7.11051109182916e-41	CF	NT5C	IGF1.AMs
HAX16	3.00914137263494e-45	0.251073755506333	0.79	0.641	7.68594889398416e-41	CF	HAX1	IGF1.AMs
RBM274	3.19442621313034e-45	0.286879762455254	0.662	0.524	8.15920343357751e-41	CF	RBM27	IGF1.AMs
PBDC17	3.21986027921198e-45	0.265684909440961	0.854	0.715	8.22416712516323e-41	CF	PBDC1	IGF1.AMs
CYC15	3.4016231763614e-45	0.273490937668162	0.764	0.616	8.68842591706229e-41	CF	CYC1	IGF1.AMs
NHP23	3.43194394129092e-45	0.266392820440815	0.827	0.698	8.76587121484526e-41	CF	NHP2	IGF1.AMs
C1orf1223	3.91863602770295e-45	0.273296528728922	0.768	0.621	1.00089801419589e-40	CF	C1orf122	IGF1.AMs
TMEM2432	3.98456579399521e-45	0.260519631934541	0.838	0.692	1.01773779510226e-40	CF	TMEM243	IGF1.AMs
CSNK1A16	4.95277288872606e-45	0.259164465277399	0.947	0.868	1.26503725123841e-40	CF	CSNK1A1	IGF1.AMs
GTF2B4	5.23403897499172e-45	0.266744695023299	0.76	0.613	1.33687823499239e-40	CF	GTF2B	IGF1.AMs
SMC34	5.85814252027636e-45	0.276498320267885	0.756	0.615	1.49628676252899e-40	CF	SMC3	IGF1.AMs
HNRNPM4	6.96750065520429e-45	0.268217158361486	0.843	0.714	1.77963901735228e-40	CF	HNRNPM	IGF1.AMs
RAD23B5	8.78793211192823e-45	0.264352226247736	0.801	0.655	2.24461362002871e-40	CF	RAD23B	IGF1.AMs
ZDHHC33	1.07733597509235e-44	0.268627678543263	0.806	0.666	2.75173154758088e-40	CF	ZDHHC3	IGF1.AMs
LPCAT26	1.30288263869116e-44	0.286050801593057	0.803	0.687	3.32782283574497e-40	CF	LPCAT2	IGF1.AMs
NIPSNAP23	1.56213876160771e-44	0.27289289972341	0.766	0.631	3.99001482489842e-40	CF	NIPSNAP2	IGF1.AMs
RETN9	1.86474132495058e-44	0.378534147787991	0.986	0.974	4.76292229218878e-40	CF	RETN	IGF1.AMs
GAPLINC8	1.98296478008535e-44	0.313516836811092	0.762	0.612	5.064888641294e-40	CF	GAPLINC	IGF1.AMs
NORAD5	2.13827573880185e-44	0.300054627273115	0.636	0.485	5.46158389204768e-40	CF	NORAD	IGF1.AMs
DMAC16	2.24079823582679e-44	0.271187852436285	0.913	0.826	5.7234468539488e-40	CF	DMAC1	IGF1.AMs
H2AFV4	2.26382393030878e-44	0.253892856240301	0.941	0.867	5.78225908279468e-40	CF	H2AFV	IGF1.AMs
VMA214	2.38905860022655e-44	0.260757336757871	0.822	0.698	6.10213347669867e-40	CF	VMA21	IGF1.AMs
PKN24	2.91415439385926e-44	0.292293193392043	0.802	0.69	7.44333315279533e-40	CF	PKN2	IGF1.AMs
KIAA09303	3.04947467984106e-44	0.25708241795256	0.547	0.383	7.78896822725004e-40	CF	KIAA0930	IGF1.AMs
DUSP234	3.34335896794261e-44	0.262858123784884	0.804	0.673	8.53960747591902e-40	CF	DUSP23	IGF1.AMs
CPEB48	3.51960595616047e-44	0.280467245891773	0.917	0.844	8.98977753322508e-40	CF	CPEB4	IGF1.AMs
FUCA18	3.62122851536174e-44	0.26760526758205	0.811	0.683	9.24934187393695e-40	CF	FUCA1	IGF1.AMs
CSF2RB8	4.92035353774622e-44	0.274702572308716	0.747	0.596	1.25675670061114e-39	CF	CSF2RB	IGF1.AMs
TAOK17	5.07524165261118e-44	0.289398743273275	0.835	0.731	1.29631822290995e-39	CF	TAOK1	IGF1.AMs
ANAPC54	5.23051322985446e-44	0.284091617058147	0.678	0.534	1.33597768916943e-39	CF	ANAPC5	IGF1.AMs
TGM29	5.32956446600032e-44	0.339210821020076	0.944	0.868	1.3612773559058e-39	CF	TGM2	IGF1.AMs
TMEM2454	5.8406479870124e-44	0.275038368392121	0.631	0.474	1.49181830884271e-39	CF	TMEM245	IGF1.AMs
WBP25	6.29441355455254e-44	0.255737500206167	0.78	0.64	1.60771911010381e-39	CF	WBP2	IGF1.AMs
DCTN34	6.32748939932051e-44	0.2532471251399	0.865	0.751	1.61616734237445e-39	CF	DCTN3	IGF1.AMs
MTMR66	6.79303153396001e-44	0.281784924150396	0.735	0.6	1.73507611440407e-39	CF	MTMR6	IGF1.AMs
SLU75	9.22387709629267e-44	0.280666087160408	0.72	0.579	2.35596268793507e-39	CF	SLU7	IGF1.AMs
FBXL154	1.05083806794238e-43	0.261034394015632	0.628	0.473	2.68405059313844e-39	CF	FBXL15	IGF1.AMs
IMPAD14	1.12088869410762e-43	0.276026140743999	0.753	0.621	2.86297390248969e-39	CF	IMPAD1	IGF1.AMs
EIF3I4	1.13952841204001e-43	0.252831491193957	0.764	0.615	2.91058347003259e-39	CF	EIF3I	IGF1.AMs
MAP42	1.16081700469799e-43	0.283380117223486	0.807	0.698	2.9649587933996e-39	CF	MAP4	IGF1.AMs
PPP2R5A3	1.18954778871407e-43	0.272293314446073	0.738	0.596	3.03834296193349e-39	CF	PPP2R5A	IGF1.AMs
ACOT97	1.25206508109944e-43	0.258944675016098	0.668	0.517	3.19802463014418e-39	CF	ACOT9	IGF1.AMs
STARD76	1.33170394768467e-43	0.270948304422048	0.788	0.677	3.40143822317618e-39	CF	STARD7	IGF1.AMs
TTC35	1.47863233011758e-43	0.270530249466998	0.876	0.785	3.77672269758632e-39	CF	TTC3	IGF1.AMs
RFC13	1.53855046339092e-43	0.276202574503399	0.647	0.496	3.92976559359309e-39	CF	RFC1	IGF1.AMs
ESYT12	1.64141180217805e-43	0.258408191435028	0.77	0.628	4.19249402512316e-39	CF	ESYT1	IGF1.AMs
MAPK13	1.80684595945505e-43	0.268629044388793	0.811	0.681	4.61504594964008e-39	CF	MAPK1	IGF1.AMs
RTCB4	1.84872170965255e-43	0.263011577013156	0.703	0.555	4.72200499079454e-39	CF	RTCB	IGF1.AMs
CISD34	1.95661727348166e-43	0.274181776034939	0.813	0.685	4.99759183992685e-39	CF	CISD3	IGF1.AMs
ARCN16	2.18521545154936e-43	0.271014348816075	0.729	0.583	5.58147730634738e-39	CF	ARCN1	IGF1.AMs
C1orf434	2.45755927581354e-43	0.253102872065633	0.883	0.767	6.27709790228294e-39	CF	C1orf43	IGF1.AMs
ANOS17	2.70136927487589e-43	0.279009164699131	0.744	0.601	6.89983740188801e-39	CF	ANOS1	IGF1.AMs
ACOX15	2.81933736562201e-43	0.277162458101789	0.727	0.588	7.20115149927174e-39	CF	ACOX1	IGF1.AMs
PTPN118	3.33644409479489e-43	0.293296891417599	0.81	0.686	8.5219455069251e-39	CF	PTPN1	IGF1.AMs
EPB41L22	3.40183736665379e-43	0.269237725077406	0.439	0.286	8.68897300190712e-39	CF	EPB41L2	IGF1.AMs
PAX8-AS17	3.57223926416666e-43	0.289203290792672	0.581	0.42	9.12421352853449e-39	CF	PAX8-AS1	IGF1.AMs
PAFAH1B23	4.75709862771459e-43	0.264162868344332	0.841	0.746	1.21505813149086e-38	CF	PAFAH1B2	IGF1.AMs
IFITM27	5.2451369072876e-43	0.345232299741325	0.571	0.422	1.3397128688594e-38	CF	IFITM2	IGF1.AMs
SMS6	5.53589122539229e-43	0.25050298563265	0.863	0.737	1.4139773367897e-38	CF	SMS	IGF1.AMs
CD2BP23	5.54465691730318e-43	0.250689490975463	0.722	0.561	1.41621626981758e-38	CF	CD2BP2	IGF1.AMs
KRR15	5.77058906933338e-43	0.268637852004801	0.672	0.521	1.47392386008913e-38	CF	KRR1	IGF1.AMs
DHX96	6.13949089738784e-43	0.271713884982069	0.712	0.561	1.5681487650108e-38	CF	DHX9	IGF1.AMs
PARVG2	6.36381138783831e-43	0.256935956010592	0.843	0.729	1.62544470468166e-38	CF	PARVG	IGF1.AMs
URI13	6.93804284507362e-43	0.264881686246288	0.766	0.633	1.7721149034887e-38	CF	URI1	IGF1.AMs
BOLA35	7.2969624311197e-43	0.265597309964657	0.69	0.542	1.86379014415659e-38	CF	BOLA3	IGF1.AMs
GPR345	8.26510593893073e-43	0.282969039256524	0.54	0.384	2.11107335892169e-38	CF	GPR34	IGF1.AMs
SBDS4	8.51219341163857e-43	0.262794134698503	0.827	0.688	2.17418444120072e-38	CF	SBDS	IGF1.AMs
MYB2	8.70009018892633e-43	0.323471774552866	0.651	0.518	2.22217703605556e-38	CF	MYB	IGF1.AMs
FAM200B3	1.00623623183679e-42	0.274114740391212	0.828	0.721	2.57012858335754e-38	CF	FAM200B	IGF1.AMs
GPATCH111	1.68624224137711e-42	0.295287547581909	0.726	0.589	4.30699993292542e-38	CF	GPATCH11	IGF1.AMs
ME25	2.03562005712259e-42	0.269447387781022	0.71	0.563	5.19938074990251e-38	CF	ME2	IGF1.AMs
GGCT5	2.22515712576057e-42	0.268947357126141	0.641	0.486	5.68349633061765e-38	CF	GGCT	IGF1.AMs
CES16	2.31253957042465e-42	0.549209246906101	0.839	0.8	5.90668857077863e-38	CF	CES1	IGF1.AMs
ZNF780A4	2.41326892518256e-42	0.250704028322061	0.448	0.294	6.16397148870128e-38	CF	ZNF780A	IGF1.AMs
SLC38A102	2.47589904123037e-42	0.260676683532788	0.635	0.484	6.32394133111061e-38	CF	SLC38A10	IGF1.AMs
SPOCD14	2.57824971792794e-42	0.327194291199142	0.361	0.213	6.58536542953155e-38	CF	SPOCD1	IGF1.AMs
SHOC25	2.80281094677784e-42	0.254607890459479	0.769	0.631	7.15893972025995e-38	CF	SHOC2	IGF1.AMs
NMB8	2.99751005664286e-42	0.57351466764319	0.714	0.573	7.6562401866772e-38	CF	NMB	IGF1.AMs
DNTTIP25	3.38962142105764e-42	0.266803662406286	0.663	0.51	8.65777103366544e-38	CF	DNTTIP2	IGF1.AMs
RPS6KA13	3.51180699360768e-42	0.273332130582544	0.71	0.557	8.96985742307273e-38	CF	RPS6KA1	IGF1.AMs
PPFIA15	3.93192913835888e-42	0.267687777082419	0.79	0.657	1.00429334051962e-37	CF	PPFIA1	IGF1.AMs
RAB11FIP12	4.9989785196481e-42	0.271286171861905	0.964	0.936	1.27683909348852e-37	CF	RAB11FIP1	IGF1.AMs
NOP585	6.11650899838755e-42	0.268652160461676	0.535	0.385	1.56227872836815e-37	CF	NOP58	IGF1.AMs
ZFP913	6.51401033405024e-42	0.272919323535205	0.767	0.636	1.66380851952311e-37	CF	ZFP91	IGF1.AMs
AL365361.16	6.7451208761014e-42	0.308605690236303	0.726	0.596	1.72283877417382e-37	CF	AL365361.1	IGF1.AMs
TST1	6.86040502757604e-42	0.283441156542726	0.677	0.538	1.75228465214347e-37	CF	TST	IGF1.AMs
IMPDH13	6.8746803925466e-42	0.271187894092738	0.653	0.498	1.75593086586425e-37	CF	IMPDH1	IGF1.AMs
HK24	9.24740045326743e-42	0.267268716958997	0.742	0.612	2.36197102377357e-37	CF	HK2	IGF1.AMs
LZIC4	1.16196758485694e-41	0.257644811319079	0.786	0.653	2.96789760524161e-37	CF	LZIC	IGF1.AMs
PCGF55	1.51110543411712e-41	0.280838213403882	0.703	0.57	3.85966549982195e-37	CF	PCGF5	IGF1.AMs
FNDC3A7	1.54474447921914e-41	0.271039369442154	0.819	0.711	3.94558634882152e-37	CF	FNDC3A	IGF1.AMs
STX74	1.571578533505e-41	0.262372793614002	0.875	0.786	4.01412589027846e-37	CF	STX7	IGF1.AMs
TAF73	1.63127906856269e-41	0.30311766982035	0.525	0.378	4.16661299692281e-37	CF	TAF7	IGF1.AMs
NSRP15	1.82952857730267e-41	0.281859292691886	0.782	0.661	4.67298189214648e-37	CF	NSRP1	IGF1.AMs
GCSH2	2.03891679439045e-41	0.265545392966646	0.692	0.553	5.20780127623208e-37	CF	GCSH	IGF1.AMs
TMEM126B3	2.05430272153641e-41	0.267456207681693	0.721	0.583	5.2471000113483e-37	CF	TMEM126B	IGF1.AMs
MSRA3	2.1060405926894e-41	0.255898996917616	0.79	0.66	5.37924888184727e-37	CF	MSRA	IGF1.AMs
PRPF87	2.11086326487139e-41	0.258946799622217	0.738	0.6	5.39156695113449e-37	CF	PRPF8	IGF1.AMs
B3GNT73	2.14151552806518e-41	0.273129346963756	0.639	0.489	5.46985896178409e-37	CF	B3GNT7	IGF1.AMs
TMX43	2.38614834943584e-41	0.280864806527664	0.765	0.643	6.09470011412902e-37	CF	TMX4	IGF1.AMs
KLHL69	2.50185761432015e-41	0.286310428549129	0.671	0.533	6.39024471849654e-37	CF	KLHL6	IGF1.AMs
KPTN	2.55938871131506e-41	0.338100631120883	0.418	0.274	6.53719064644092e-37	CF	KPTN	IGF1.AMs
EMC104	3.05881496283732e-41	0.275006561457657	0.841	0.742	7.81282517807908e-37	CF	EMC10	IGF1.AMs
PLXND16	3.21692348369631e-41	0.256889665612885	0.484	0.33	8.21666596205711e-37	CF	PLXND1	IGF1.AMs
OSBPL84	3.45824473836574e-41	0.255540745325681	0.877	0.772	8.83304871073378e-37	CF	OSBPL8	IGF1.AMs
PRNP5	3.7402216012966e-41	0.268935152449129	0.752	0.611	9.55327401403178e-37	CF	PRNP	IGF1.AMs
PSMD124	3.785754654812e-41	0.258802903518211	0.79	0.663	9.66957453932081e-37	CF	PSMD12	IGF1.AMs
MEA14	4.22351128861032e-41	0.255765691479646	0.697	0.56	1.07876925333685e-36	CF	MEA1	IGF1.AMs
PPP1R14B4	5.53181290489886e-41	0.259928234428279	0.812	0.674	1.41293565216927e-36	CF	PPP1R14B	IGF1.AMs
SKIL2	5.63722982722644e-41	0.286075609440203	0.915	0.845	1.43986124247018e-36	CF	SKIL	IGF1.AMs
TMEM2566	5.79487802991073e-41	0.276993300816164	0.778	0.667	1.4801277463998e-36	CF	TMEM256	IGF1.AMs
ZNF8003	5.80092668303104e-41	0.269328121188755	0.638	0.491	1.48167269337979e-36	CF	ZNF800	IGF1.AMs
SDCCAG85	5.81283675739782e-41	0.27125287741058	0.873	0.78	1.48471476457455e-36	CF	SDCCAG8	IGF1.AMs
VPS26A3	6.26370127698112e-41	0.250466053306212	0.807	0.695	1.59987458016652e-36	CF	VPS26A	IGF1.AMs
VPS365	7.37330542643768e-41	0.260574859237697	0.799	0.681	1.88328967202071e-36	CF	VPS36	IGF1.AMs
YWHAQ4	7.40448316491655e-41	0.265307677769409	0.848	0.749	1.89125308998298e-36	CF	YWHAQ	IGF1.AMs
ROCK24	8.31542448837245e-41	0.285162396612089	0.682	0.548	2.12392572282009e-36	CF	ROCK2	IGF1.AMs
G3BP22	9.13927568213043e-41	0.254886099968912	0.89	0.79	2.33435379472975e-36	CF	G3BP2	IGF1.AMs
APBB1IP6	9.44992322894965e-41	0.265763537530573	0.821	0.713	2.41369939113832e-36	CF	APBB1IP	IGF1.AMs
KIAA11434	1.05358482490655e-40	0.263005783523245	0.645	0.506	2.69106635977631e-36	CF	KIAA1143	IGF1.AMs
RASGRP23	1.11912417888567e-40	0.284990819895324	0.667	0.523	2.85846697770978e-36	CF	RASGRP2	IGF1.AMs
CLIP44	1.28876743896815e-40	0.269736102273332	0.765	0.637	3.29176979261245e-36	CF	CLIP4	IGF1.AMs
SUPT16H5	1.57608984015109e-40	0.270943399472305	0.764	0.644	4.02564866971391e-36	CF	SUPT16H	IGF1.AMs
TRHDE1	1.73581385720628e-40	0.282173730852638	0.772	0.653	4.43361575407628e-36	CF	TRHDE	IGF1.AMs
ARHGAP103	1.7590912870445e-40	0.265320635482265	0.792	0.663	4.49307096536906e-36	CF	ARHGAP10	IGF1.AMs
TIPARP6	2.01735612560044e-40	0.270059099718446	0.701	0.568	5.15273101600864e-36	CF	TIPARP	IGF1.AMs
RABAC14	2.12579342479263e-40	0.256382061652606	0.842	0.715	5.42970156560534e-36	CF	RABAC1	IGF1.AMs
HK15	2.1386009097036e-40	0.283140399026877	0.685	0.551	5.46241444356495e-36	CF	HK1	IGF1.AMs
EPAS14	2.20889128509154e-40	0.258499817744983	0.798	0.664	5.64195012038081e-36	CF	EPAS1	IGF1.AMs
UPF24	2.35579536440549e-40	0.269836682818264	0.624	0.48	6.0171725197645e-36	CF	UPF2	IGF1.AMs
SLC31A17	2.39984744215889e-40	0.267806814460241	0.85	0.746	6.12969033676225e-36	CF	SLC31A1	IGF1.AMs
KYNU7	2.42949251478945e-40	0.279300463528191	0.702	0.569	6.20540978127522e-36	CF	KYNU	IGF1.AMs
IMMT3	2.5257346586083e-40	0.27047017723483	0.781	0.664	6.45123146501732e-36	CF	IMMT	IGF1.AMs
DNAJC74	3.16986415513206e-40	0.252216672110273	0.846	0.74	8.09646702503831e-36	CF	DNAJC7	IGF1.AMs
WAS5	3.2588409311361e-40	0.250804817630456	0.721	0.586	8.32373150630783e-36	CF	WAS	IGF1.AMs
DYNC1LI24	3.45846019076066e-40	0.25952853449526	0.61	0.462	8.83359901924087e-36	CF	DYNC1LI2	IGF1.AMs
CCAR15	3.97747388543623e-40	0.266092186598061	0.74	0.615	1.01592637981812e-35	CF	CCAR1	IGF1.AMs
ATXN15	4.96510589217328e-40	0.28532312873914	0.64	0.513	1.2681873469789e-35	CF	ATXN1	IGF1.AMs
ABI15	6.50811559366629e-40	0.26239500993229	0.77	0.66	1.66230288493424e-35	CF	ABI1	IGF1.AMs
AQP32	6.98707989316488e-40	0.253783753715428	0.937	0.813	1.78463994631217e-35	CF	AQP3	IGF1.AMs
MRPL325	7.64695853625304e-40	0.255842141177021	0.673	0.525	1.95318614932975e-35	CF	MRPL32	IGF1.AMs
RAPGEF15	8.43995276721083e-40	0.267079356872805	0.695	0.554	2.15573273580099e-35	CF	RAPGEF1	IGF1.AMs
HINT23	8.91373024157472e-40	0.251354102030479	0.762	0.627	2.27674497830301e-35	CF	HINT2	IGF1.AMs
UBQLN14	1.01871920312125e-39	0.25263490601938	0.753	0.625	2.60201258861229e-35	CF	UBQLN1	IGF1.AMs
FRMD4A3	1.21548446933657e-39	0.273907417648227	0.77	0.647	3.10459043157947e-35	CF	FRMD4A	IGF1.AMs
ERCC54	1.22972598784354e-39	0.261336094202371	0.664	0.522	3.14096611814996e-35	CF	ERCC5	IGF1.AMs
PHF20L13	1.43138237811487e-39	0.273946118728094	0.625	0.484	3.656036870181e-35	CF	PHF20L1	IGF1.AMs
STX64	1.66867794189244e-39	0.281441240677031	0.698	0.573	4.26213719918166e-35	CF	STX6	IGF1.AMs
KIN5	1.8753789633138e-39	0.27129591420872	0.637	0.497	4.79009294809611e-35	CF	KIN	IGF1.AMs
BIRC66	1.89742909071503e-39	0.273795149881891	0.735	0.611	4.84641338350433e-35	CF	BIRC6	IGF1.AMs
SMAD72	2.13643942449747e-39	0.271050989498093	0.734	0.603	5.45689357805144e-35	CF	SMAD7	IGF1.AMs
RCOR14	2.21389154078154e-39	0.260055249707562	0.655	0.52	5.65472177346422e-35	CF	RCOR1	IGF1.AMs
TREM25	2.23738873549476e-39	0.370530885797759	0.81	0.73	5.71473830820073e-35	CF	TREM2	IGF1.AMs
FXR14	2.52716574332159e-39	0.261303302358521	0.771	0.635	6.45488674159199e-35	CF	FXR1	IGF1.AMs
ARID4B4	2.97407918177993e-39	0.264968803627071	0.823	0.704	7.5963930461023e-35	CF	ARID4B	IGF1.AMs
MGAT54	3.12917063343877e-39	0.264205988856643	0.609	0.46	7.9925276319293e-35	CF	MGAT5	IGF1.AMs
TLCD23	4.15041823849885e-39	0.266520691392195	0.691	0.536	1.06009982647738e-34	CF	TLCD2	IGF1.AMs
CNOT15	4.17673248543402e-39	0.260497485350596	0.605	0.457	1.06682101142956e-34	CF	CNOT1	IGF1.AMs
MCMBP5	4.20005009802568e-39	0.256952589882553	0.593	0.447	1.07277679603772e-34	CF	MCMBP	IGF1.AMs
UFL16	4.80571869786767e-39	0.277866361912218	0.721	0.592	1.22747666980936e-34	CF	UFL1	IGF1.AMs
NUDT142	5.01669186836271e-39	0.26212006518041	0.555	0.409	1.2813634370172e-34	CF	NUDT14	IGF1.AMs
CAMP8	6.23948284645681e-39	0.638473273939171	0.429	0.287	1.593688708642e-34	CF	CAMP	IGF1.AMs
AC092809.21	6.92336024730654e-39	0.280440815432777	0.628	0.478	1.76836467436704e-34	CF	AC092809.2	IGF1.AMs
RNPEPL15	7.43651641821353e-39	0.262526801873515	0.756	0.631	1.8994350235401e-34	CF	RNPEPL1	IGF1.AMs
FEZ24	7.56709567255319e-39	0.270478350854976	0.846	0.762	1.93278757668354e-34	CF	FEZ2	IGF1.AMs
PABPC43	1.01987323048256e-38	0.27019516598	0.726	0.599	2.60496020529856e-34	CF	PABPC4	IGF1.AMs
CTR94	1.04183183496133e-38	0.276627308576782	0.701	0.572	2.66104687285822e-34	CF	CTR9	IGF1.AMs
CD994	1.16540454630927e-38	0.368038182380544	0.778	0.693	2.97667629218313e-34	CF	CD99	IGF1.AMs
SNX184	1.18094533425686e-38	0.259922978596061	0.545	0.404	3.01637057275888e-34	CF	SNX18	IGF1.AMs
ARFGEF13	1.52122874933747e-38	0.264830943087052	0.731	0.59	3.88552247155776e-34	CF	ARFGEF1	IGF1.AMs
ADA22	1.91469445236752e-38	0.2730266191761	0.881	0.811	4.89051257023711e-34	CF	ADA2	IGF1.AMs
RNMT7	3.06285945530891e-38	0.251975706893252	0.743	0.621	7.82315562075003e-34	CF	RNMT	IGF1.AMs
ITSN25	3.18917387407108e-38	0.25461241018035	0.776	0.654	8.14578790915234e-34	CF	ITSN2	IGF1.AMs
SAMM505	3.55604612223736e-38	0.25154768074687	0.642	0.495	9.08285300541865e-34	CF	SAMM50	IGF1.AMs
PGRMC11	4.35639905374544e-38	0.250491801927521	0.579	0.436	1.11271144630766e-33	CF	PGRMC1	IGF1.AMs
TMEM2731	4.88009356415346e-38	0.280367374863161	0.836	0.716	1.24647349815608e-33	CF	TMEM273	IGF1.AMs
GALNT15	5.11768326557473e-38	0.251477709838909	0.775	0.66	1.3071586596931e-33	CF	GALNT1	IGF1.AMs
OPA15	5.56555271278084e-38	0.250462679074738	0.57	0.425	1.42155347389848e-33	CF	OPA1	IGF1.AMs
TRIM258	5.91761502110991e-38	0.275532408942218	0.566	0.419	1.51147722869189e-33	CF	TRIM25	IGF1.AMs
SBNO13	6.48740504684464e-38	0.264173208191121	0.583	0.44	1.65701299706506e-33	CF	SBNO1	IGF1.AMs
MGAT4A4	1.12268560507323e-37	0.255054563580198	0.777	0.654	2.86756357247804e-33	CF	MGAT4A	IGF1.AMs
UFD15	1.13696610490931e-37	0.252096550098916	0.73	0.59	2.90403882515937e-33	CF	UFD1	IGF1.AMs
TTC375	1.21058332532456e-37	0.25599817635597	0.726	0.592	3.09207192954399e-33	CF	TTC37	IGF1.AMs
CFAP2984	1.70674304358072e-37	0.254204465291322	0.69	0.559	4.35936308191388e-33	CF	CFAP298	IGF1.AMs
ZMIZ12	2.12849116468643e-37	0.252713051483547	0.681	0.543	5.43659213284207e-33	CF	ZMIZ1	IGF1.AMs
ARID4A5	2.22878066424951e-37	0.256606079723354	0.738	0.604	5.6927515726261e-33	CF	ARID4A	IGF1.AMs
LUC7L34	2.32411058997868e-37	0.254628750483461	0.824	0.716	5.93624326892354e-33	CF	LUC7L3	IGF1.AMs
KMT2C4	2.38801751743749e-37	0.256748447375729	0.819	0.728	6.09947434303884e-33	CF	KMT2C	IGF1.AMs
ANO53	2.72490354580952e-37	0.253248332581943	0.486	0.345	6.95994863670669e-33	CF	ANO5	IGF1.AMs
CD584	2.97908238074596e-37	0.259902156386039	0.775	0.65	7.60917221690133e-33	CF	CD58	IGF1.AMs
ASAP13	3.03433398665325e-37	0.252502452240257	0.821	0.706	7.75029586870974e-33	CF	ASAP1	IGF1.AMs
TBC1D14	3.09286572811221e-37	0.259121536784437	0.542	0.396	7.89979764274421e-33	CF	TBC1D1	IGF1.AMs
SNHG82	3.90249259679632e-37	0.260188106862515	0.842	0.733	9.96774659073715e-33	CF	SNHG8	IGF1.AMs
CTSA6	5.63612571577497e-37	0.260445037423809	0.878	0.776	1.43957923032324e-32	CF	CTSA	IGF1.AMs
MAP4K3-DT8	6.37376112879105e-37	0.25519298324535	0.783	0.653	1.62798606751581e-32	CF	MAP4K3-DT	IGF1.AMs
PGGT1B1	7.16884213470651e-37	0.252095125174816	0.609	0.463	1.83106565804674e-32	CF	PGGT1B	IGF1.AMs
KMO7	8.41513963430045e-37	0.259991152205198	0.776	0.654	2.14939496539302e-32	CF	KMO	IGF1.AMs
OGFRL15	9.01082768879741e-37	0.28674249665701	0.78	0.677	2.30154560827263e-32	CF	OGFRL1	IGF1.AMs
HPGD6	1.40446637823006e-36	0.336721052236012	0.81	0.739	3.58728802327522e-32	CF	HPGD	IGF1.AMs
SLC47A14	1.80648726251611e-36	0.252211057162475	0.707	0.581	4.61412976591866e-32	CF	SLC47A1	IGF1.AMs
DYNC1LI15	1.93501657252311e-36	0.25171693822439	0.727	0.596	4.94241932953852e-32	CF	DYNC1LI1	IGF1.AMs
MARCH14	2.23924119362475e-36	0.263303959294091	0.888	0.806	5.71946985675633e-32	CF	MARCH1	IGF1.AMs
NFATC2IP4	2.56406132349981e-36	0.259242977038795	0.584	0.446	6.54912543248321e-32	CF	NFATC2IP	IGF1.AMs
MSL31	2.76454180360752e-36	0.250119218292536	0.728	0.61	7.06119267477432e-32	CF	MSL3	IGF1.AMs
POLR2J33	3.36662582427091e-36	0.352191565773934	0.665	0.558	8.59903568035276e-32	CF	POLR2J3	IGF1.AMs
STAT19	3.72979261620659e-36	0.271907444808362	0.897	0.813	9.52663630031488e-32	CF	STAT1	IGF1.AMs
C29	4.00470086388453e-36	0.309046945736482	0.753	0.649	1.02288069465339e-31	CF	C2	IGF1.AMs
MIA35	5.60263888121438e-36	0.252325347048151	0.715	0.594	1.43102602303978e-31	CF	MIA3	IGF1.AMs
RASAL22	6.10471715344255e-36	0.258457224372805	0.9	0.807	1.5592668553323e-31	CF	RASAL2	IGF1.AMs
DDAH23	7.16359857195232e-36	0.275874052618959	0.902	0.832	1.82972634724806e-31	CF	DDAH2	IGF1.AMs
SGMS24	7.40598657191947e-36	0.301327532696527	0.827	0.748	1.89163709019967e-31	CF	SGMS2	IGF1.AMs
FMNL14	9.7512219807693e-36	0.266498829512535	0.718	0.601	2.49065711832809e-31	CF	FMNL1	IGF1.AMs
HUWE16	1.14379653657942e-35	0.254586729239105	0.758	0.637	2.92148511373116e-31	CF	HUWE1	IGF1.AMs
KCTD205	1.287117800842e-35	0.261257745865616	0.61	0.482	3.28755628691064e-31	CF	KCTD20	IGF1.AMs
TGFBR15	1.36079633741471e-35	0.258290668715287	0.539	0.399	3.47574600502466e-31	CF	TGFBR1	IGF1.AMs
HACD36	1.6826640235349e-35	0.262980174020241	0.653	0.532	4.29786044891283e-31	CF	HACD3	IGF1.AMs
IL184	2.86048259585045e-35	0.250588749276125	0.865	0.76	7.30624464632122e-31	CF	IL18	IGF1.AMs
IDI19	2.87654303755447e-35	0.295219105723524	0.591	0.458	7.34726622652162e-31	CF	IDI1	IGF1.AMs
ZC3H7A4	6.90049241018262e-35	0.253479230898992	0.623	0.493	1.76252377140885e-30	CF	ZC3H7A	IGF1.AMs
RPS6KA33	9.93072826293269e-35	0.270533353830047	0.714	0.604	2.53650661291827e-30	CF	RPS6KA3	IGF1.AMs
RIF14	2.17875738509086e-34	0.264762951902801	0.659	0.538	5.56498211299906e-30	CF	RIF1	IGF1.AMs
KANSL1-AS12	2.25605837638629e-34	0.265037014002477	0.516	0.384	5.76242430496587e-30	CF	KANSL1-AS1	IGF1.AMs
BAZ2B5	4.7426201799152e-34	0.269477201561502	0.768	0.675	1.21136004635394e-29	CF	BAZ2B	IGF1.AMs
GBP18	9.20069579853524e-34	0.269133580268621	0.831	0.689	2.35004172086187e-29	CF	GBP1	IGF1.AMs
TANC25	1.52160728730048e-33	0.287381386419291	0.753	0.662	3.88648933322288e-29	CF	TANC2	IGF1.AMs
MED134	3.33707586422835e-33	0.253692904130073	0.681	0.565	8.52355917241205e-29	CF	MED13	IGF1.AMs
CNTRL3	4.29588957900584e-33	0.25246925527537	0.715	0.587	1.09725611626967e-28	CF	CNTRL	IGF1.AMs
PURA4	5.20079106215736e-33	0.253818110487307	0.706	0.591	1.32838605309623e-28	CF	PURA	IGF1.AMs
NUCB27	7.03794002248634e-33	0.251414218807758	0.607	0.474	1.79763064054346e-28	CF	NUCB2	IGF1.AMs
NIN3	8.55355268872058e-33	0.259782278704914	0.722	0.597	2.18474842775301e-28	CF	NIN	IGF1.AMs
TCEAL31	1.22839412008794e-32	0.253401991029573	0.708	0.586	3.13756426152862e-28	CF	TCEAL3	IGF1.AMs
ATP2B18	2.53522137695374e-32	0.266227164415835	0.865	0.798	6.47546244101525e-28	CF	ATP2B1	IGF1.AMs
APOC29	3.20722808566965e-32	0.623129378182894	0.521	0.369	8.19190197641742e-28	CF	APOC2	IGF1.AMs
AKAP53	3.81895117484749e-32	0.2561956376972	0.654	0.523	9.75436509079546e-28	CF	AKAP5	IGF1.AMs
FGD23	6.35583771290547e-32	0.251637785812822	0.605	0.48	1.62340806863031e-27	CF	FGD2	IGF1.AMs
MEGF93	9.90649415748751e-32	0.25392166977224	0.74	0.636	2.53031673770546e-27	CF	MEGF9	IGF1.AMs
AKR1C37	6.85646132529614e-31	0.25665592772168	0.685	0.544	1.75127735170714e-26	CF	AKR1C3	IGF1.AMs
DEGS15	1.08809952624197e-30	0.270190622422283	0.635	0.522	2.77922380992724e-26	CF	DEGS1	IGF1.AMs
CREBRF5	1.24837021248793e-30	0.257996926254791	0.758	0.668	3.18858719673667e-26	CF	CREBRF	IGF1.AMs
PTPRE8	2.07056410890476e-30	0.302922649049667	0.464	0.343	5.28863484696453e-26	CF	PTPRE	IGF1.AMs
PIM14	4.09856832911073e-30	0.264014497611222	0.501	0.376	1.04685632262146e-25	CF	PIM1	IGF1.AMs
DYNC1H15	1.6430253116416e-29	0.255431223938037	0.782	0.673	4.19661525099498e-25	CF	DYNC1H1	IGF1.AMs
FADS18	1.31519946686048e-27	0.290492070921402	0.353	0.237	3.35928247825503e-23	CF	FADS1	IGF1.AMs
BTG24	6.10356942732676e-27	0.277073292153273	0.771	0.679	1.5589737031278e-22	CF	BTG2	IGF1.AMs
ID25	1.30693977335077e-26	0.255302061103686	0.865	0.801	3.33818556909253e-22	CF	ID2	IGF1.AMs
CR13	1.38846994274787e-26	0.253391731708979	0.555	0.442	3.54642992776661e-22	CF	CR1	IGF1.AMs
MIR3945HG9	2.00046082310947e-24	0.266491517066363	0.604	0.474	5.10957703438622e-20	CF	MIR3945HG	IGF1.AMs
GPR659	1.15197010683556e-23	0.255543211719798	0.736	0.646	2.94236204687939e-19	CF	GPR65	IGF1.AMs
PLD39	2.32041017107884e-23	0.293913320489541	0.862	0.831	5.92679165896958e-19	CF	PLD3	IGF1.AMs
NEAT110	4.5886037984319e-20	0.374766896739104	0.955	0.939	1.17202118219548e-15	CF	NEAT1	IGF1.AMs
CXCL39	2.89698504385978e-18	0.285465451973121	0.677	0.589	7.39947919902666e-14	CF	CXCL3	IGF1.AMs
ABCA17	1.93000029886793e-13	0.254477639344952	0.349	0.276	4.92960676336847e-09	CF	ABCA1	IGF1.AMs
PLAC82	0.00128451438726846	0.367382837581599	0.728	0.745	1	CF	PLAC8	IGF1.AMs
HLA-DRB512	0	2.16294853592811	0.997	0.784	0	HC	HLA-DRB5	CCL18.AMs
THBS16	1.21032402920337e-119	0.540561018280009	0.729	0.556	3.09140963539124e-115	HC	THBS1	CCL18.AMs
HLA-DQA212	7.67957370438528e-86	0.492706560831182	0.739	0.546	1.96151671557409e-81	HC	HLA-DQA2	CCL18.AMs
AC020656.112	5.67940177383067e-69	0.530718809299773	0.836	0.777	1.45063280107183e-64	HC	AC020656.1	CCL18.AMs
CFD10	1.0361328129722e-63	0.444912536642919	0.973	0.983	2.64649043089358e-59	HC	CFD	CCL18.AMs
APP8	2.73110632811446e-59	0.281853129689973	0.592	0.45	6.97579178326995e-55	HC	APP	CCL18.AMs
PRSS219	9.51037766969546e-50	0.445672072566554	0.444	0.315	2.42914066439362e-45	HC	PRSS21	CCL18.AMs
RBP47	4.77663311348878e-40	0.377236269691409	0.764	0.665	1.2200476298473e-35	HC	RBP4	CCL18.AMs
IGFBP27	1.52929823813247e-29	0.533875347040594	0.457	0.363	3.90613355983796e-25	HC	IGFBP2	CCL18.AMs
HLA-DQA18	4.87031201665513e-29	0.583328867740196	0.999	0.997	1.24397509529405e-24	HC	HLA-DQA1	CCL18.AMs
IFI277	2.16586269341511e-23	0.68385506253546	0.382	0.3	5.53204649152088e-19	HC	IFI27	CCL18.AMs
DUSP18	0.00267099178650768	0.387752435609246	0.836	0.907	1	HC	DUSP1	CCL18.AMs
FOS5	0.0885723237145333	0.338132259393876	0.875	0.891	1	HC	FOS	CCL18.AMs
CTSL12	0	1.09700435241115	1	0.987	0	CF	CTSL	CCL18.AMs
APOE12	0	1.07761368281234	1	0.998	0	CF	APOE	CCL18.AMs
CCL1811	0	1.0509086585225	0.997	0.985	0	CF	CCL18	CCL18.AMs
APOC112	0	1.03204084300534	1	1	0	CF	APOC1	CCL18.AMs
RPS4Y112	0	1.0219969186431	0.745	0.457	0	CF	RPS4Y1	CCL18.AMs
TMEM176B12	0	0.997062950883241	0.627	0.273	0	CF	TMEM176B	CCL18.AMs
NRP212	0	0.996670052322323	0.908	0.512	0	CF	NRP2	CCL18.AMs
TDRD312	0	0.963489691197085	0.721	0.283	0	CF	TDRD3	CCL18.AMs
SCD11	0	0.886551011789086	0.993	0.932	0	CF	SCD	CCL18.AMs
LGALS112	0	0.820191371477222	1	0.999	0	CF	LGALS1	CCL18.AMs
LGALS312	0	0.818775537176502	1	1	0	CF	LGALS3	CCL18.AMs
IGSF612	0	0.814110537113196	0.97	0.893	0	CF	IGSF6	CCL18.AMs
POLR2L12	0	0.805067923343278	0.997	0.953	0	CF	POLR2L	CCL18.AMs
TMEM176A12	0	0.795505470632717	0.505	0.182	0	CF	TMEM176A	CCL18.AMs
S100A912	0	0.794827035442969	0.992	0.989	0	CF	S100A9	CCL18.AMs
CTSH12	0	0.766376262783293	0.996	0.938	0	CF	CTSH	CCL18.AMs
CSTB12	0	0.738458957531132	1	1	0	CF	CSTB	CCL18.AMs
MTRNR2L1211	0	0.72555080961253	0.99	0.94	0	CF	MTRNR2L12	CCL18.AMs
RPS2612	0	0.720233776852608	1	1	0	CF	RPS26	CCL18.AMs
HSP90AA112	0	0.707144240142034	1	0.999	0	CF	HSP90AA1	CCL18.AMs
HLA-DRB112	0	0.700029852859125	1	1	0	CF	HLA-DRB1	CCL18.AMs
CTSB11	0	0.672084367966356	1	0.997	0	CF	CTSB	CCL18.AMs
TXN12	0	0.671054525545895	1	0.999	0	CF	TXN	CCL18.AMs
MT-ND112	0	0.659073246699561	0.999	0.989	0	CF	MT-ND1	CCL18.AMs
ANXA212	0	0.658235584412083	1	1	0	CF	ANXA2	CCL18.AMs
MDH112	0	0.652990939802727	0.982	0.896	0	CF	MDH1	CCL18.AMs
IFI3012	0	0.650463102008945	1	1	0	CF	IFI30	CCL18.AMs
GSTO112	0	0.647411072249946	1	0.996	0	CF	GSTO1	CCL18.AMs
ATOX112	0	0.634534650303763	0.998	0.967	0	CF	ATOX1	CCL18.AMs
TUBA1B12	0	0.634140440850802	0.999	0.992	0	CF	TUBA1B	CCL18.AMs
CD6312	0	0.628563901226988	1	1	0	CF	CD63	CCL18.AMs
CAPG11	0	0.619670508145322	1	0.981	0	CF	CAPG	CCL18.AMs
MSR112	0	0.613144712960016	1	0.994	0	CF	MSR1	CCL18.AMs
PSMA712	0	0.608406558660646	1	0.997	0	CF	PSMA7	CCL18.AMs
ATP5F1E11	0	0.598214754716516	1	1	0	CF	ATP5F1E	CCL18.AMs
NDUFB412	0	0.594259460383983	0.996	0.946	0	CF	NDUFB4	CCL18.AMs
ITGB111	0	0.590836036689169	0.999	0.966	0	CF	ITGB1	CCL18.AMs
S100A612	0	0.586090246923249	1	1	0	CF	S100A6	CCL18.AMs
HSPA811	0	0.585317181586962	0.999	0.974	0	CF	HSPA8	CCL18.AMs
NDUFB212	0	0.584578968908758	1	0.995	0	CF	NDUFB2	CCL18.AMs
TMA712	0	0.5699376914964	0.998	0.979	0	CF	TMA7	CCL18.AMs
RPL37A12	0	0.567716382961886	1	1	0	CF	RPL37A	CCL18.AMs
RPL3113	0	0.562058379671124	0.999	0.99	0	CF	RPL31	CCL18.AMs
CCT511	0	0.559857983915357	0.982	0.841	0	CF	CCT5	CCL18.AMs
HSP90AB110	0	0.559791956222698	1	0.996	0	CF	HSP90AB1	CCL18.AMs
FCER1G12	0	0.557456125710908	1	1	0	CF	FCER1G	CCL18.AMs
DNAJC1512	0	0.555373445241889	0.971	0.858	0	CF	DNAJC15	CCL18.AMs
NDUFA1312	0	0.552772428741389	1	0.984	0	CF	NDUFA13	CCL18.AMs
PRDX111	0	0.546759324025998	1	0.998	0	CF	PRDX1	CCL18.AMs
BLOC1S112	0	0.544052564089641	0.999	0.976	0	CF	BLOC1S1	CCL18.AMs
TIMP212	0	0.543195503045578	0.999	0.976	0	CF	TIMP2	CCL18.AMs
COX7A212	0	0.543099233429201	1	0.994	0	CF	COX7A2	CCL18.AMs
CD5211	0	0.539217375477053	1	1	0	CF	CD52	CCL18.AMs
RPS1712	0	0.538807439971798	1	0.998	0	CF	RPS17	CCL18.AMs
COPS912	0	0.537234244372033	0.995	0.942	0	CF	COPS9	CCL18.AMs
ATP5MF12	0	0.535151880346028	0.999	0.976	0	CF	ATP5MF	CCL18.AMs
RPS2012	0	0.531497733281001	1	1	0	CF	RPS20	CCL18.AMs
ANXA511	0	0.531431618308885	1	0.999	0	CF	ANXA5	CCL18.AMs
EIF4A111	0	0.531318434980045	0.999	0.972	0	CF	EIF4A1	CCL18.AMs
UBL512	0	0.529951796216548	1	0.996	0	CF	UBL5	CCL18.AMs
OST411	0	0.528912658096112	1	0.992	0	CF	OST4	CCL18.AMs
COX6C12	0	0.526405267984529	1	0.997	0	CF	COX6C	CCL18.AMs
PTPRC12	0	0.526315845184443	0.999	0.989	0	CF	PTPRC	CCL18.AMs
UQCRQ12	0	0.526056131694907	0.997	0.963	0	CF	UQCRQ	CCL18.AMs
ROMO111	0	0.525407403381535	0.978	0.872	0	CF	ROMO1	CCL18.AMs
YWHAB12	0	0.524376968798273	1	0.998	0	CF	YWHAB	CCL18.AMs
COX6A112	0	0.524030714232976	1	0.983	0	CF	COX6A1	CCL18.AMs
ELOB12	0	0.520301922892093	1	0.999	0	CF	ELOB	CCL18.AMs
MIF12	0	0.519632136844347	0.998	0.973	0	CF	MIF	CCL18.AMs
TMBIM610	0	0.519180484727553	1	0.993	0	CF	TMBIM6	CCL18.AMs
CAST11	0	0.518846318899028	1	0.987	0	CF	CAST	CCL18.AMs
RPL3711	0	0.517442099060122	1	1	0	CF	RPL37	CCL18.AMs
TYROBP12	0	0.516640345629125	1	1	0	CF	TYROBP	CCL18.AMs
SLIRP12	0	0.511939553768982	0.97	0.84	0	CF	SLIRP	CCL18.AMs
SEC6211	0	0.510988914685595	0.997	0.948	0	CF	SEC62	CCL18.AMs
NDUFA310	0	0.507240831329539	0.971	0.816	0	CF	NDUFA3	CCL18.AMs
DBI12	0	0.506848221934262	1	0.995	0	CF	DBI	CCL18.AMs
PSAP8	0	0.49882254792747	1	1	0	CF	PSAP	CCL18.AMs
SLC25A312	0	0.496240655743665	0.998	0.958	0	CF	SLC25A3	CCL18.AMs
RPS2112	0	0.496085575726779	1	1	0	CF	RPS21	CCL18.AMs
RPL27A12	0	0.494040900530736	1	1	0	CF	RPL27A	CCL18.AMs
NDUFA125	0	0.490341003788037	0.999	0.978	0	CF	NDUFA1	CCL18.AMs
NDUFS511	0	0.490053063342211	0.999	0.987	0	CF	NDUFS5	CCL18.AMs
RPL3811	0	0.48908546458	1	1	0	CF	RPL38	CCL18.AMs
RPLP211	0	0.484339988943584	1	1	0	CF	RPLP2	CCL18.AMs
ATP5MPL12	0	0.483156904794681	0.999	0.99	0	CF	ATP5MPL	CCL18.AMs
FTL8	0	0.480572343980494	1	1	0	CF	FTL	CCL18.AMs
ATP5MD11	0	0.480421753062064	1	0.989	0	CF	ATP5MD	CCL18.AMs
CTSS11	0	0.47688104349414	1	1	0	CF	CTSS	CCL18.AMs
UQCR1112	0	0.467185351513473	1	0.998	0	CF	UQCR11	CCL18.AMs
RPL4112	0	0.46672363894641	1	1	0	CF	RPL41	CCL18.AMs
RPS2812	0	0.466249168522081	1	1	0	CF	RPS28	CCL18.AMs
COX8A12	0	0.462416195219618	1	0.995	0	CF	COX8A	CCL18.AMs
RPL3612	0	0.461285285373546	1	0.999	0	CF	RPL36	CCL18.AMs
PPIA11	0	0.461163131036762	1	0.998	0	CF	PPIA	CCL18.AMs
RPL36A11	0	0.458106853099605	1	0.998	0	CF	RPL36A	CCL18.AMs
S100A1111	0	0.456896952698683	1	1	0	CF	S100A11	CCL18.AMs
RPS2512	0	0.451835595650116	1	1	0	CF	RPS25	CCL18.AMs
COX7C12	0	0.431651398693004	1	0.999	0	CF	COX7C	CCL18.AMs
UQCR1012	0	0.426954903470759	1	0.996	0	CF	UQCR10	CCL18.AMs
COX6B112	0	0.419787138066672	1	0.995	0	CF	COX6B1	CCL18.AMs
COX5B11	0	0.418111905858821	1	0.993	0	CF	COX5B	CCL18.AMs
RPL3510	0	0.409925705724248	1	1	0	CF	RPL35	CCL18.AMs
RPS2710	0	0.409818508176493	1	1	0	CF	RPS27	CCL18.AMs
TOMM711	0	0.409716439084486	1	0.999	0	CF	TOMM7	CCL18.AMs
RPS2310	0	0.409374679938867	1	1	0	CF	RPS23	CCL18.AMs
RPS1211	0	0.40499936178157	1	1	0	CF	RPS12	CCL18.AMs
RNASEK11	0	0.404294645796401	1	1	0	CF	RNASEK	CCL18.AMs
RPS199	0	0.395345347288226	1	1	0	CF	RPS19	CCL18.AMs
RPLP18	0	0.386555431416725	1	1	0	CF	RPLP1	CCL18.AMs
ATP5MG11	0	0.381757256738745	1	0.999	0	CF	ATP5MG	CCL18.AMs
RPS812	0	0.37712639537193	1	1	0	CF	RPS8	CCL18.AMs
RPL3912	0	0.376461710885955	1	1	0	CF	RPL39	CCL18.AMs
SERF210	0	0.373164228018701	1	1	0	CF	SERF2	CCL18.AMs
RPS2910	0	0.286301271076271	1	1	0	CF	RPS29	CCL18.AMs
COX4I110	1.02980566655429e-305	0.422178831736314	1	0.997	2.63032963351296e-301	CF	COX4I1	CCL18.AMs
CD5912	5.81692238625513e-305	0.525888732468673	0.995	0.956	1.48575831589729e-300	CF	CD59	CCL18.AMs
CYP27A110	6.38156345564307e-303	0.557760133310402	0.996	0.939	1.62997893784035e-298	CF	CYP27A1	CCL18.AMs
SEC61B10	4.60882685314787e-302	0.440368485011698	1	0.986	1.17718655483103e-297	CF	SEC61B	CCL18.AMs
EFHD211	2.50724192189322e-301	0.501422923209609	0.998	0.968	6.40399731689965e-297	CF	EFHD2	CCL18.AMs
AKR1A111	2.77359916642251e-299	0.552276682748922	0.987	0.891	7.08432699087638e-295	CF	AKR1A1	CCL18.AMs
RPN212	2.91479468382195e-296	0.52159323100051	0.979	0.863	7.44496858141802e-292	CF	RPN2	CCL18.AMs
PARK711	4.35983418270355e-296	0.464766291355093	0.997	0.948	1.11358884694614e-291	CF	PARK7	CCL18.AMs
ATP5PD11	1.24576807451527e-294	0.471117782685667	0.996	0.945	3.18194081592691e-290	CF	ATP5PD	CCL18.AMs
BCL2A112	9.85750097840482e-292	0.578535432048509	0.983	0.915	2.51780289990416e-287	CF	BCL2A1	CCL18.AMs
RPS159	1.78302500162965e-290	0.345812356389281	1	1	4.55420245916245e-286	CF	RPS15	CCL18.AMs
UBB10	3.58742608974429e-290	0.446993286575906	1	0.999	9.16300371842487e-286	CF	UBB	CCL18.AMs
COX1711	5.97091762099077e-289	0.483088384209088	0.991	0.955	1.52509177875346e-284	CF	COX17	CCL18.AMs
IQGAP212	4.29794286781807e-288	0.607088704033729	0.878	0.677	1.09778056729809e-283	CF	IQGAP2	CCL18.AMs
FDX111	1.47189701453828e-287	0.843321677959351	0.971	0.854	3.75951935453367e-283	CF	FDX1	CCL18.AMs
NAGK12	5.2243995268314e-287	0.584332278685723	0.864	0.646	1.33441612714328e-282	CF	NAGK	CCL18.AMs
PTP4A211	5.74081813582757e-285	0.478753994336826	0.99	0.926	1.46631976825308e-280	CF	PTP4A2	CCL18.AMs
NDUFA411	2.54405705857394e-284	0.359521618433685	1	1	6.49803053900956e-280	CF	NDUFA4	CCL18.AMs
CYBA11	3.99726768873132e-284	0.444354547108269	1	1	1.02098211305575e-279	CF	CYBA	CCL18.AMs
CHCHD210	1.65117180518479e-283	0.410827770113562	1	0.993	4.217423024803e-279	CF	CHCHD2	CCL18.AMs
ANXA120	2.38750022507501e-282	0.522346863205931	1	0.998	6.09815307488659e-278	CF	ANXA1	CCL18.AMs
SON12	5.84389289225939e-282	0.477718221054912	0.983	0.908	1.49264712254089e-277	CF	SON	CCL18.AMs
ATP5MC311	6.73717636449902e-282	0.42978279776164	1	0.995	1.72080958702034e-277	CF	ATP5MC3	CCL18.AMs
ATP5PF9	7.69088770630042e-282	0.412706285240947	1	0.984	1.96440653794325e-277	CF	ATP5PF	CCL18.AMs
MYL610	1.08632529835892e-281	0.409264744038025	1	1	2.77469207706836e-277	CF	MYL6	CCL18.AMs
SERPING111	1.42290620862978e-279	0.673199512624794	0.992	0.963	3.63438703808217e-275	CF	SERPING1	CCL18.AMs
ATP6AP210	1.26623815084426e-277	0.479099858380411	0.996	0.948	3.2342254848864e-273	CF	ATP6AP2	CCL18.AMs
ARL6IP111	1.29386222291508e-277	0.499198415199215	0.999	0.984	3.30478288976969e-273	CF	ARL6IP1	CCL18.AMs
MT-ND312	1.6280141885776e-277	0.481294013317711	0.996	0.993	4.1582738404649e-273	CF	MT-ND3	CCL18.AMs
ACP56	2.14088543999411e-277	0.541149777504611	1	0.999	5.46824959083297e-273	CF	ACP5	CCL18.AMs
MICOS1010	4.74843930913779e-277	0.403314861717124	1	0.988	1.21284636833997e-272	CF	MICOS10	CCL18.AMs
ARPC59	6.90202566967955e-275	0.415179595602551	1	0.999	1.76291539654955e-270	CF	ARPC5	CCL18.AMs
UBA5210	8.35334619759345e-275	0.320389927978948	1	1	2.13361168578932e-270	CF	UBA52	CCL18.AMs
SEM111	1.71897249963813e-274	0.4362726036925	0.998	0.956	4.39059955857572e-270	CF	SEM1	CCL18.AMs
ATP6V0D112	1.98169872565906e-274	0.487298730521248	0.989	0.931	5.06165488507838e-270	CF	ATP6V0D1	CCL18.AMs
NME29	7.89084363075298e-274	0.410834094245291	1	0.999	2.01547928016693e-269	CF	NME2	CCL18.AMs
ATP5F1B11	2.17155238526891e-273	0.525156923573036	0.973	0.86	5.54657910245385e-269	CF	ATP5F1B	CCL18.AMs
COX7B11	3.2154037324225e-272	0.421489040322254	0.999	0.993	8.21278421335356e-268	CF	COX7B	CCL18.AMs
HINT19	5.12023327853363e-272	0.396693478903998	1	0.995	1.30780998400306e-267	CF	HINT1	CCL18.AMs
ARPC28	1.89162066337926e-271	0.406289772481248	1	1	4.8315774984033e-267	CF	ARPC2	CCL18.AMs
RPS189	8.16342260753327e-271	0.389185241540872	1	1	2.08510140241615e-266	CF	RPS18	CCL18.AMs
RPL278	5.87960739680716e-270	0.337912424569748	1	1	1.50176932129248e-265	CF	RPL27	CCL18.AMs
BCAP319	2.52098219141249e-268	0.459143587040646	0.998	0.958	6.43909271330578e-264	CF	BCAP31	CCL18.AMs
TUBA1C11	8.7760806580219e-268	0.617812550148841	0.88	0.667	2.24158652167195e-263	CF	TUBA1C	CCL18.AMs
HMGB112	4.10627996537613e-267	0.376766289161735	1	0.999	1.04882602875637e-262	CF	HMGB1	CCL18.AMs
FABP510	1.75154168909089e-266	0.523191322850059	1	0.999	4.47378778227596e-262	CF	FABP5	CCL18.AMs
TALDO19	6.341209190182e-266	0.530302483361752	0.997	0.931	1.61967165135629e-261	CF	TALDO1	CCL18.AMs
EPRS11	3.67050291840123e-264	0.572815784516254	0.856	0.643	9.37519855418043e-260	CF	EPRS	CCL18.AMs
ATP5ME10	1.5110247265809e-263	0.437256869679276	0.976	0.872	3.85945935663294e-259	CF	ATP5ME	CCL18.AMs
LAIR110	6.85230888172987e-263	0.514302776945554	0.968	0.863	1.75021673457144e-258	CF	LAIR1	CCL18.AMs
VPS2811	4.75667478251073e-262	0.468944052796703	0.99	0.904	1.21494987294889e-257	CF	VPS28	CCL18.AMs
IGF2R12	8.31974370534574e-262	0.565277408799385	0.917	0.751	2.12502893721941e-257	CF	IGF2R	CCL18.AMs
LRPAP17	1.19757977221048e-261	0.481970182768781	0.999	0.98	3.05885825418001e-257	CF	LRPAP1	CCL18.AMs
MT-ND212	2.71406450535508e-261	0.531905972279755	0.998	0.991	6.93226355957794e-257	CF	MT-ND2	CCL18.AMs
PSMB611	3.28892047127216e-261	0.497197151056686	0.984	0.874	8.40056066772335e-257	CF	PSMB6	CCL18.AMs
SERPINB112	3.63067542277945e-261	0.476375348437404	0.994	0.956	9.27347116486326e-257	CF	SERPINB1	CCL18.AMs
ALDH1A112	2.26324117893648e-260	0.553185616901161	0.962	0.86	5.78077061923955e-256	CF	ALDH1A1	CCL18.AMs
EIF17	1.33623219962442e-259	0.44912388370199	1	0.999	3.41300428428069e-255	CF	EIF1	CCL18.AMs
RPL2310	1.81959530121125e-259	0.380128668978595	1	0.999	4.64761031835378e-255	CF	RPL23	CCL18.AMs
RHOA7	2.51296329817794e-259	0.418979046043246	1	0.995	6.4186108562061e-255	CF	RHOA	CCL18.AMs
BRI37	5.25169500636365e-257	0.3888381087703	1	1	1.3413879385254e-252	CF	BRI3	CCL18.AMs
C15orf4811	4.52799917833611e-256	1.27415496239712	0.497	0.211	1.15654155013061e-251	CF	C15orf48	CCL18.AMs
VIM8	4.94333763627504e-256	0.451340088215348	1	1	1.26262729905737e-251	CF	VIM	CCL18.AMs
DAB210	1.5054275420051e-255	0.482306317786896	0.998	0.962	3.84516302778942e-251	CF	DAB2	CCL18.AMs
ACTR310	8.99428710532206e-254	0.42424255453501	0.998	0.971	2.29732081244136e-249	CF	ACTR3	CCL18.AMs
EEF1B210	1.08243916179268e-253	0.396646158519812	1	0.995	2.76476610705085e-249	CF	EEF1B2	CCL18.AMs
NME49	1.4061468087283e-253	0.445762865034463	0.385	0.117	3.59158017885384e-249	CF	NME4	CCL18.AMs
C4orf4812	1.47792069894396e-253	0.461785187717835	0.98	0.909	3.77490504924267e-249	CF	C4orf48	CCL18.AMs
ACTR211	3.67081387745452e-253	0.389133762852913	1	0.996	9.37599280579434e-249	CF	ACTR2	CCL18.AMs
RPL2111	6.12549214896809e-253	0.339765792699042	1	1	1.56457320468943e-248	CF	RPL21	CCL18.AMs
MMP2-AS19	2.03787597818219e-252	0.422374203503079	0.325	0.077	5.20514282347294e-248	CF	MMP2-AS1	CCL18.AMs
RPL3411	6.0324531264579e-252	0.356748835670703	1	1	1.54080917755988e-247	CF	RPL34	CCL18.AMs
SNRPG10	3.04036974317908e-251	0.426588832159271	0.987	0.923	7.76571239802801e-247	CF	SNRPG	CCL18.AMs
KIF5B9	4.91994260225721e-251	0.475013471663375	0.977	0.866	1.25665173946854e-246	CF	KIF5B	CCL18.AMs
PSMB412	1.37203437737956e-250	0.529369849865227	0.911	0.728	3.50445020670287e-246	CF	PSMB4	CCL18.AMs
CALM19	2.15545236313349e-250	0.498553415461298	1	0.999	5.50545642591555e-246	CF	CALM1	CCL18.AMs
APLP27	7.88833728824448e-250	0.420188611727693	0.999	0.991	2.01483911016341e-245	CF	APLP2	CCL18.AMs
YBX17	3.1872233949864e-249	0.410305550429367	1	1	8.14080599547427e-245	CF	YBX1	CCL18.AMs
DNAJA110	9.61059371027332e-249	0.464200303179138	0.999	0.962	2.45473784547801e-244	CF	DNAJA1	CCL18.AMs
CCDC88A11	1.44595130999571e-248	0.526262359239706	0.995	0.956	3.69324883599104e-244	CF	CCDC88A	CCL18.AMs
NPC27	4.05347029617075e-248	0.423374029061528	1	1	1.03533738304793e-243	CF	NPC2	CCL18.AMs
RNF1308	9.81333303981795e-247	0.528201459179752	0.992	0.939	2.5065215250303e-242	CF	RNF130	CCL18.AMs
LRRFIP18	2.61395517003305e-246	0.461307554052941	0.999	0.989	6.67656429529842e-242	CF	LRRFIP1	CCL18.AMs
MGST38	2.88381167211026e-246	0.384072243155503	1	1	7.36583177290402e-242	CF	MGST3	CCL18.AMs
TMSB109	3.58320674508318e-246	0.316896322776789	1	1	9.15222666829145e-242	CF	TMSB10	CCL18.AMs
FAU9	6.32531131701452e-246	0.328006223465662	1	1	1.61561101659185e-241	CF	FAU	CCL18.AMs
TXNDC1711	2.57717445562662e-244	0.448101487690233	0.99	0.916	6.58261899456152e-240	CF	TXNDC17	CCL18.AMs
RPL308	6.68983979796522e-244	0.328226067472892	1	1	1.70871888119628e-239	CF	RPL30	CCL18.AMs
IFI27L212	1.0783565366949e-243	0.483452005397465	0.947	0.828	2.75433826602612e-239	CF	IFI27L2	CCL18.AMs
UBXN411	3.84228806390237e-243	0.464442559258915	0.983	0.907	9.81397217281944e-239	CF	UBXN4	CCL18.AMs
PSMB110	1.09908313169515e-242	0.439005902701056	0.993	0.919	2.80727813497575e-238	CF	PSMB1	CCL18.AMs
SSR39	9.08659234210939e-242	0.423302024315638	0.996	0.945	2.32089741602158e-237	CF	SSR3	CCL18.AMs
PDXK10	1.81992563029587e-241	0.507882832119227	0.964	0.837	4.6484540449017e-237	CF	PDXK	CCL18.AMs
SLC3A29	4.37327893597561e-241	0.578797451833182	0.94	0.764	1.11702290582689e-236	CF	SLC3A2	CCL18.AMs
TMEM2589	7.89896513636256e-241	0.38849017683177	0.999	0.973	2.01755367512972e-236	CF	TMEM258	CCL18.AMs
RPL331	1.05337213252343e-240	0.405484017801646	1	0.998	2.69052310089134e-236	CF	RPL3	CCL18.AMs
EIF4G210	1.12233642767875e-240	0.462432614165202	0.991	0.926	2.86667170357706e-236	CF	EIF4G2	CCL18.AMs
ENO110	2.26075919967776e-240	0.482272859737338	0.989	0.915	5.77443114781693e-236	CF	ENO1	CCL18.AMs
PPIG12	3.95273647261641e-240	0.476950232085131	0.96	0.847	1.00960794983568e-235	CF	PPIG	CCL18.AMs
PEBP19	7.63269944065307e-240	0.459583231544896	1	0.981	1.94954409113161e-235	CF	PEBP1	CCL18.AMs
POMP10	1.63327928951569e-239	0.371633409325209	1	0.992	4.17172196128097e-235	CF	POMP	CCL18.AMs
NDUFC112	2.80098641427341e-239	0.430551725111464	0.981	0.894	7.15427949933714e-235	CF	NDUFC1	CCL18.AMs
RPL229	3.08018664673971e-239	0.32922822421062	1	1	7.86741273310256e-235	CF	RPL22	CCL18.AMs
M6PR8	4.37471158428404e-238	0.462920638846168	0.99	0.919	1.11738883285783e-233	CF	M6PR	CCL18.AMs
PSMA411	1.61885474896526e-237	0.450171618309018	0.989	0.946	4.13487879980707e-233	CF	PSMA4	CCL18.AMs
MTDH8	1.8504641734296e-237	0.398451910386103	0.999	0.973	4.72645559177389e-233	CF	MTDH	CCL18.AMs
PSMA610	3.85025470617714e-237	0.411986575487821	0.999	0.961	9.83432057051765e-233	CF	PSMA6	CCL18.AMs
FDFT112	1.04240479044477e-236	0.581068717469991	0.804	0.594	2.66251031575402e-232	CF	FDFT1	CCL18.AMs
SSB9	3.39893239421413e-235	0.458432534545099	0.988	0.912	8.68155312130174e-231	CF	SSB	CCL18.AMs
LAPTM510	1.08199260703059e-233	0.390335889304092	1	0.991	2.76362551687752e-229	CF	LAPTM5	CCL18.AMs
RPLP08	1.76387207567165e-233	0.384575084964792	1	0.998	4.50528205568053e-229	CF	RPLP0	CCL18.AMs
CLIC18	2.20295816204406e-233	0.420536600413386	1	0.992	5.62679573749294e-229	CF	CLIC1	CCL18.AMs
RPS27A9	3.43425455908819e-233	0.320209130285532	1	1	8.77177299482305e-229	CF	RPS27A	CCL18.AMs
GSN11	2.53879601738698e-232	0.755779745000814	0.934	0.825	6.48459278760983e-228	CF	GSN	CCL18.AMs
GUK110	1.00663640299698e-231	0.424774768941801	0.993	0.938	2.5711507005349e-227	CF	GUK1	CCL18.AMs
KRTCAP210	2.7492034090309e-231	0.425696106989309	0.993	0.947	7.02201534734672e-227	CF	KRTCAP2	CCL18.AMs
PPIB9	4.87902708368561e-231	0.428923756564448	0.998	0.958	1.24620109771498e-226	CF	PPIB	CCL18.AMs
PLEKHB211	2.43076608107503e-230	0.477178099219012	0.956	0.838	6.20866272428184e-226	CF	PLEKHB2	CCL18.AMs
SCCPDH10	2.69049428103374e-230	0.518280243576119	0.939	0.784	6.87206049261639e-226	CF	SCCPDH	CCL18.AMs
DECR111	3.05081520413975e-229	0.432081011955838	0.991	0.927	7.79239219441375e-225	CF	DECR1	CCL18.AMs
PLAUR9	3.38008239805785e-228	0.496408622829394	0.993	0.949	8.63340646111935e-224	CF	PLAUR	CCL18.AMs
NDUFB711	7.42726447377001e-228	0.40567097124365	0.991	0.927	1.89707189189034e-223	CF	NDUFB7	CCL18.AMs
NDUFC29	8.04778482359628e-227	0.395299444886721	0.995	0.953	2.05556519964296e-222	CF	NDUFC2	CCL18.AMs
LAP312	1.26600686519767e-226	0.494184794026372	0.97	0.863	3.2336347350879e-222	CF	LAP3	CCL18.AMs
IQGAP112	5.89168895587334e-226	0.454634660107348	0.994	0.943	1.50485519310917e-221	CF	IQGAP1	CCL18.AMs
RPL23A9	6.40486170361663e-226	0.341329660944192	1	1	1.63592977633776e-221	CF	RPL23A	CCL18.AMs
RAB109	8.26284502169876e-226	0.445325060782874	0.987	0.899	2.1104958754423e-221	CF	RAB10	CCL18.AMs
NDUFB611	2.73373006551854e-225	0.462164650793647	0.919	0.761	6.98249333334746e-221	CF	NDUFB6	CCL18.AMs
MTPN7	3.24720109965547e-224	0.385150988586358	1	0.986	8.29400104874e-220	CF	MTPN	CCL18.AMs
LYZ10	6.25194182420422e-224	0.558081938863094	1	1	1.59687098073824e-219	CF	LYZ	CCL18.AMs
RAB2A9	1.01615581507317e-223	0.427077729001482	0.984	0.905	2.59546518285989e-219	CF	RAB2A	CCL18.AMs
MT-ATP611	1.28142733852382e-223	0.520362254249183	0.999	0.995	3.27302170805754e-219	CF	MT-ATP6	CCL18.AMs
CD8212	2.14253389017777e-223	0.50791981284089	0.63	0.363	5.47246006229205e-219	CF	CD82	CCL18.AMs
PSMA59	5.35031076771391e-223	0.464748618763533	0.95	0.805	1.36657637628949e-218	CF	PSMA5	CCL18.AMs
GUSB12	1.05298820698469e-222	0.479735035050769	0.911	0.748	2.68954247828029e-218	CF	GUSB	CCL18.AMs
MYL12B9	1.19243500050614e-222	0.392759884051963	1	0.992	3.04571747829277e-218	CF	MYL12B	CCL18.AMs
SLC25A59	1.37920371430164e-222	0.444367257654116	0.997	0.954	3.52276212706924e-218	CF	SLC25A5	CCL18.AMs
H3F3A9	7.33706494304998e-222	0.315309411820972	1	1	1.87403312775382e-217	CF	H3F3A	CCL18.AMs
GNG1010	1.61626397903244e-221	0.40858226520343	0.998	0.955	4.12826145524465e-217	CF	GNG10	CCL18.AMs
MTRNR2L111	1.80152754127064e-221	0.892602467254253	0.78	0.58	4.60146164591347e-217	CF	MTRNR2L1	CCL18.AMs
CCPG19	3.91706920433764e-221	0.493618381656884	0.967	0.843	1.00049781617192e-216	CF	CCPG1	CCL18.AMs
EIF1AY10	5.88318484510566e-221	0.467511193756722	0.501	0.221	1.50268307313689e-216	CF	EIF1AY	CCL18.AMs
NDUFA611	1.94982937239705e-220	0.461405879592307	0.935	0.784	4.98025418297654e-216	CF	NDUFA6	CCL18.AMs
RBPJ12	6.72106219643904e-220	0.507525433127934	0.965	0.904	1.71669370621446e-215	CF	RBPJ	CCL18.AMs
EIF2S211	1.98890322515958e-219	0.426015406252879	0.985	0.907	5.0800566177026e-215	CF	EIF2S2	CCL18.AMs
LMNA10	5.03587585489769e-219	0.561183256609989	0.971	0.881	1.28626341085797e-214	CF	LMNA	CCL18.AMs
HIST1H4C11	5.50208988169706e-219	0.505736615107481	0.684	0.423	1.40534379758306e-214	CF	HIST1H4C	CCL18.AMs
ELOC9	1.39449755208688e-218	0.445849039714411	0.976	0.871	3.56182564754032e-214	CF	ELOC	CCL18.AMs
SQSTM110	1.41773151297515e-218	0.509842566268635	0.973	0.899	3.62116983044113e-214	CF	SQSTM1	CCL18.AMs
PSMD117	1.95356531550668e-218	0.503199022673102	0.872	0.68	4.98979652886717e-214	CF	PSMD1	CCL18.AMs
RPL35A9	4.53398284887332e-218	0.332208990797014	1	1	1.15806989925922e-213	CF	RPL35A	CCL18.AMs
PSMA310	6.0361577025241e-218	0.46359157410397	0.961	0.834	1.5417554003787e-213	CF	PSMA3	CCL18.AMs
CTSZ8	3.09412716024629e-217	0.46845381988356	1	0.998	7.90301959270108e-213	CF	CTSZ	CCL18.AMs
PAK28	3.25900062833496e-216	0.41479886585934	0.989	0.938	8.32413940489316e-212	CF	PAK2	CCL18.AMs
SELENOH11	4.13579068869656e-216	0.410645868875947	0.996	0.955	1.05636365770688e-211	CF	SELENOH	CCL18.AMs
NENF8	4.55534488755426e-216	0.432841584107381	0.976	0.886	1.16352619117911e-211	CF	NENF	CCL18.AMs
HLA-B11	6.21635158080354e-216	0.580849342739727	1	1	1.58778052076884e-211	CF	HLA-B	CCL18.AMs
TAX1BP110	8.54636610257956e-216	0.379159956571236	0.998	0.978	2.18291282992087e-211	CF	TAX1BP1	CCL18.AMs
NDUFS611	1.95328168186235e-215	0.410340501433565	0.971	0.885	4.98907207181283e-211	CF	NDUFS6	CCL18.AMs
ARPC1B8	4.86106901074179e-215	0.386706773685229	1	0.998	1.24161424672367e-210	CF	ARPC1B	CCL18.AMs
CTSC10	1.10064716498639e-214	0.392061160612326	1	1	2.81127298880824e-210	CF	CTSC	CCL18.AMs
HSP90B19	2.07020963447088e-214	0.428672391012223	1	0.988	5.28772944836552e-210	CF	HSP90B1	CCL18.AMs
ROCK19	5.46479018742843e-213	0.457629262409343	0.975	0.876	1.39581670967297e-208	CF	ROCK1	CCL18.AMs
TMED108	6.74108210689053e-213	0.368293352953179	0.995	0.959	1.72180719174198e-208	CF	TMED10	CCL18.AMs
MAP1LC3B9	7.75080472638861e-213	0.42971937033338	0.981	0.913	1.97971054321418e-208	CF	MAP1LC3B	CCL18.AMs
MRPL5211	4.33745150500516e-212	0.442187241385687	0.901	0.741	1.10787186340842e-207	CF	MRPL52	CCL18.AMs
HSPA511	5.11948149015813e-212	0.483576569382263	0.972	0.865	1.30761796221619e-207	CF	HSPA5	CCL18.AMs
NDUFB910	1.3835753462717e-211	0.42686570905772	0.97	0.851	3.53392814944718e-207	CF	NDUFB9	CCL18.AMs
COX5A9	2.41368390069033e-211	0.398877811255593	0.992	0.914	6.16503141914323e-207	CF	COX5A	CCL18.AMs
GSTP19	3.83359355410839e-211	0.380103134935579	1	0.997	9.79176465590364e-207	CF	GSTP1	CCL18.AMs
ARPC38	2.16672620015539e-209	0.363569106332474	1	0.999	5.53425206043689e-205	CF	ARPC3	CCL18.AMs
RPS15A9	2.20967542503506e-209	0.318081861293503	1	1	5.64395297062456e-205	CF	RPS15A	CCL18.AMs
PDIA310	3.99836317497964e-209	0.445326942138758	0.985	0.894	1.0212619221533e-204	CF	PDIA3	CCL18.AMs
PRDX46	9.94706856092879e-209	0.481772975798652	0.911	0.752	2.54068025183243e-204	CF	PRDX4	CCL18.AMs
MYDGF9	2.80020676687037e-208	0.438125298460446	0.992	0.911	7.1522881239403e-204	CF	MYDGF	CCL18.AMs
SOD212	3.80321299533698e-208	0.929244276967684	0.884	0.7	9.71416663268971e-204	CF	SOD2	CCL18.AMs
COMMD610	6.06956532617227e-208	0.359481333321251	0.998	0.987	1.55028837561092e-203	CF	COMMD6	CCL18.AMs
CD8611	1.20548619771747e-207	0.529818813517151	0.863	0.678	3.07905284620997e-203	CF	CD86	CCL18.AMs
SARAF8	2.09675315920524e-207	0.381738554772935	1	0.971	5.35552691924202e-203	CF	SARAF	CCL18.AMs
HSPH19	2.80427856987277e-206	0.489254404168876	0.936	0.786	7.16268832316902e-202	CF	HSPH1	CCL18.AMs
COPE9	3.18317450918108e-206	0.420016018330624	0.976	0.844	8.1304643313503e-202	CF	COPE	CCL18.AMs
PET10010	3.92049277190615e-206	0.405875851453083	0.949	0.826	1.00137226380027e-201	CF	PET100	CCL18.AMs
GNAS7	4.25243407112148e-206	0.413287426455172	1	0.991	1.08615671044585e-201	CF	GNAS	CCL18.AMs
TIMM8B10	4.36201816046716e-206	0.426074921249611	0.949	0.84	1.11414667854652e-201	CF	TIMM8B	CCL18.AMs
RPS119	5.57533643281756e-206	0.330436816291255	1	1	1.42405243167026e-201	CF	RPS11	CCL18.AMs
CALM310	1.43929147535024e-205	0.455741550758385	0.93	0.794	3.67623828633958e-201	CF	CALM3	CCL18.AMs
UBC7	3.89942254844618e-205	0.443393449726079	0.998	0.939	9.95990507324123e-201	CF	UBC	CCL18.AMs
PTMA8	1.71727421967675e-204	0.339345971877355	1	1	4.38626181189835e-200	CF	PTMA	CCL18.AMs
NDUFB1112	3.70213352518774e-204	0.392830507089386	0.982	0.907	9.45598945003452e-200	CF	NDUFB11	CCL18.AMs
WASF210	5.56352735465803e-203	0.402611838836596	0.974	0.894	1.42103615692675e-198	CF	WASF2	CCL18.AMs
EIF510	6.77030680493609e-203	0.471041382777657	0.967	0.87	1.72927176411678e-198	CF	EIF5	CCL18.AMs
RAB1411	9.127882725743e-203	0.409390979748826	0.961	0.861	2.33144380580928e-198	CF	RAB14	CCL18.AMs
SNRPF11	3.27686757951481e-202	0.409350850308438	0.949	0.831	8.36977517159672e-198	CF	SNRPF	CCL18.AMs
ATP5PO11	3.71455027489532e-201	0.412459869965388	0.967	0.884	9.48770431213762e-197	CF	ATP5PO	CCL18.AMs
PDCD59	1.20671593770892e-200	0.442628741370999	0.89	0.731	3.08219384809612e-196	CF	PDCD5	CCL18.AMs
SAP188	3.34177106169493e-200	0.367589361745607	0.999	0.96	8.53555164578119e-196	CF	SAP18	CCL18.AMs
HSPB19	3.78080181160721e-200	0.453552144273602	0.993	0.963	9.65692398720713e-196	CF	HSPB1	CCL18.AMs
CCDC4712	6.40844871882683e-200	0.455224192962204	0.878	0.701	1.63684597176275e-195	CF	CCDC47	CCL18.AMs
PSMB710	1.06714639308105e-199	0.459093755866367	0.864	0.672	2.72570531720763e-195	CF	PSMB7	CCL18.AMs
EDF19	4.93095294753315e-199	0.375848520383304	0.993	0.921	1.25946400185892e-194	CF	EDF1	CCL18.AMs
NDUFB110	9.3175454081472e-199	0.345698865855591	0.99	0.943	2.37988744814896e-194	CF	NDUFB1	CCL18.AMs
RPS138	6.64511588022278e-198	0.317108285801217	1	1	1.6972954981265e-193	CF	RPS13	CCL18.AMs
RNH18	1.29555003226794e-197	0.432845368695795	0.99	0.932	3.30909389241878e-193	CF	RNH1	CCL18.AMs
RPL3211	1.69359534499171e-197	0.291665247098185	1	1	4.32578123017784e-193	CF	RPL32	CCL18.AMs
SERPINB68	4.58448521416579e-197	0.410708169360961	0.965	0.885	1.17096921340223e-192	CF	SERPINB6	CCL18.AMs
SPCS28	1.30802835385777e-196	0.38556462501895	0.988	0.919	3.34096602142352e-192	CF	SPCS2	CCL18.AMs
RBM311	1.34102149632691e-196	0.387881785614356	0.991	0.946	3.42523710591818e-192	CF	RBM3	CCL18.AMs
PTTG1IP7	4.2825081853384e-196	0.437095709209844	0.965	0.878	1.09383824069913e-191	CF	PTTG1IP	CCL18.AMs
SRP147	5.51263258569845e-196	0.299760550552684	1	1	1.4080366150391e-191	CF	SRP14	CCL18.AMs
TMEM596	1.05589877986236e-195	0.37286142464969	0.998	0.97	2.69697666352444e-191	CF	TMEM59	CCL18.AMs
BHLHE4112	1.27084785203857e-195	0.609740348970259	0.907	0.814	3.24599958367691e-191	CF	BHLHE41	CCL18.AMs
CERT112	2.73270932336189e-195	0.475203638065074	0.908	0.76	6.97988615373094e-191	CF	CERT1	CCL18.AMs
NDUFAB110	3.46001466614141e-195	0.387707578499557	0.984	0.883	8.83756946025839e-191	CF	NDUFAB1	CCL18.AMs
RAP1B7	3.62910291336448e-195	0.373304641046448	0.999	0.975	9.26945466131555e-191	CF	RAP1B	CCL18.AMs
PLIN26	5.56922654776969e-195	0.578853829838128	0.995	0.961	1.42249184483133e-190	CF	PLIN2	CCL18.AMs
PFDN58	1.41013367482565e-194	0.295041676208641	1	1	3.60176343223968e-190	CF	PFDN5	CCL18.AMs
GM2A12	2.51513017035997e-194	0.475582048447683	0.925	0.78	6.42414548113343e-190	CF	GM2A	CCL18.AMs
ARL6IP55	3.24165908255214e-194	0.374941668073461	0.999	0.982	8.27984562865467e-190	CF	ARL6IP5	CCL18.AMs
EIF3K9	2.19356134164565e-193	0.348882089335952	0.999	0.981	5.60279437883132e-189	CF	EIF3K	CCL18.AMs
RAC15	4.82619207815811e-193	0.294187777515193	1	1	1.23270598060315e-188	CF	RAC1	CCL18.AMs
CD1411	7.32251875676157e-193	0.607632737994812	0.872	0.699	1.87031774085204e-188	CF	CD14	CCL18.AMs
HSPA411	1.51703362086302e-192	0.439274011544089	0.845	0.636	3.87480727440833e-188	CF	HSPA4	CCL18.AMs
TRAPPC510	4.24970529279449e-192	0.425565205033541	0.974	0.871	1.08545972588557e-187	CF	TRAPPC5	CCL18.AMs
SUCLG111	1.18120455952104e-191	0.436159493135392	0.851	0.661	3.01703268592864e-187	CF	SUCLG1	CCL18.AMs
ATP5MC28	1.60674707886123e-191	0.315361549337272	1	0.996	4.10395338882735e-187	CF	ATP5MC2	CCL18.AMs
TPM310	7.26493902681168e-191	0.372003897624337	1	0.991	1.85561072622824e-186	CF	TPM3	CCL18.AMs
BNIP210	1.22596863935716e-190	0.422546347933356	0.95	0.826	3.13136909864607e-186	CF	BNIP2	CCL18.AMs
RTN38	1.84467393197509e-190	0.384985557118851	0.984	0.912	4.71166615705077e-186	CF	RTN3	CCL18.AMs
CBL12	2.80986381183094e-190	0.456551721264815	0.735	0.495	7.17695414817859e-186	CF	CBL	CCL18.AMs
CRIP112	3.01952523405764e-190	0.469606577198549	1	1	7.71247135283001e-186	CF	CRIP1	CCL18.AMs
PFN19	3.30188174384145e-190	0.35306176008959	1	1	8.43366635011984e-186	CF	PFN1	CCL18.AMs
SNX210	4.34241022470356e-190	0.387813715071929	0.995	0.957	1.10913841959378e-185	CF	SNX2	CCL18.AMs
NOP106	6.86091337461151e-189	0.33495726148293	1	1	1.75241449414327e-184	CF	NOP10	CCL18.AMs
HEXB7	1.20169480284008e-188	0.428213520272112	0.992	0.925	3.06936886541412e-184	CF	HEXB	CCL18.AMs
NDUFB310	2.67404403986453e-188	0.356831525975476	0.991	0.951	6.83004328662198e-184	CF	NDUFB3	CCL18.AMs
DNAJC38	3.95030133988667e-188	0.417665789009646	0.951	0.823	1.00898596823385e-183	CF	DNAJC3	CCL18.AMs
GGA211	9.09280430562948e-188	0.440330808068458	0.926	0.806	2.32248407574388e-183	CF	GGA2	CCL18.AMs
RPL138	1.95036233610248e-187	0.306704840423665	1	1	4.98161547887295e-183	CF	RPL13	CCL18.AMs
PRDX211	2.44953390693417e-187	0.566392943044707	0.604	0.357	6.25659950509126e-183	CF	PRDX2	CCL18.AMs
RBM8A11	4.826060170171e-187	0.407138651838451	0.962	0.844	1.23267228866508e-182	CF	RBM8A	CCL18.AMs
SNX109	5.89210912595133e-187	0.401307701715583	1	0.991	1.50496251295049e-182	CF	SNX10	CCL18.AMs
TFRC12	8.62482736552496e-187	0.55580318536693	0.995	0.974	2.20295340570239e-182	CF	TFRC	CCL18.AMs
GLRX212	1.26669800442371e-186	0.434771027121156	0.852	0.664	3.23540004289904e-182	CF	GLRX2	CCL18.AMs
RAN8	1.66721508290829e-186	0.364794726203209	0.996	0.941	4.25840076476434e-182	CF	RAN	CCL18.AMs
GAPDH10	1.66903984398428e-186	0.384093544440626	1	0.98	4.26306156950466e-182	CF	GAPDH	CCL18.AMs
XRCC510	2.63437700201302e-186	0.386755985741516	0.975	0.896	6.72872573854166e-182	CF	XRCC5	CCL18.AMs
RPS78	2.82617214466553e-186	0.299995009373703	1	1	7.21860889190471e-182	CF	RPS7	CCL18.AMs
PSMA29	5.18865265592417e-186	0.381258054064496	0.992	0.907	1.32528566137615e-181	CF	PSMA2	CCL18.AMs
NDUFA1111	1.07358945129254e-185	0.346485049566874	0.994	0.951	2.7421621764914e-181	CF	NDUFA11	CCL18.AMs
COA611	1.37519410689722e-185	0.43803251976239	0.94	0.811	3.51252078783688e-181	CF	COA6	CCL18.AMs
C1D9	1.57619766047604e-185	0.403733498410815	0.913	0.779	4.0259240643879e-181	CF	C1D	CCL18.AMs
SPCS310	2.79769231657831e-185	0.386461665735696	0.979	0.91	7.14586571500432e-181	CF	SPCS3	CCL18.AMs
GNPDA112	4.96063193120043e-185	0.47123653006564	0.788	0.589	1.26704460786721e-180	CF	GNPDA1	CCL18.AMs
ERP448	5.75345473862732e-185	0.409975799685207	0.942	0.789	1.46954740934019e-180	CF	ERP44	CCL18.AMs
CCT28	1.66580345133641e-184	0.426586189370142	0.849	0.652	4.25479517540345e-180	CF	CCT2	CCL18.AMs
CDV39	5.61685252640895e-184	0.409670160158977	0.975	0.888	1.43465647229537e-179	CF	CDV3	CCL18.AMs
RPS148	2.39177010467495e-183	0.290945960729435	1	1	6.10905920136077e-179	CF	RPS14	CCL18.AMs
PLBD17	5.34183308880672e-183	0.443056086837876	0.994	0.951	1.36441100754301e-178	CF	PLBD1	CCL18.AMs
GRB26	5.73374672737914e-183	0.355237671385603	0.998	0.976	1.46451358910718e-178	CF	GRB2	CCL18.AMs
SEPTIN118	7.21961036781884e-183	0.401051328453554	0.99	0.952	1.84403288014829e-178	CF	SEPTIN11	CCL18.AMs
PPDPF6	1.24501515626159e-182	0.414969391014667	0.994	0.976	3.18001771212336e-178	CF	PPDPF	CCL18.AMs
STOM12	1.93894348758044e-182	0.451468087815039	0.918	0.771	4.95244945597795e-178	CF	STOM	CCL18.AMs
SRRM110	3.86693954845522e-182	0.376794609002101	0.98	0.921	9.87693699466433e-178	CF	SRRM1	CCL18.AMs
PGK17	9.56281816723298e-182	0.369657963592854	0.999	0.967	2.44253501627465e-177	CF	PGK1	CCL18.AMs
SEPTIN76	1.6249878681088e-181	0.375193948540554	0.984	0.924	4.1505440127235e-177	CF	SEPTIN7	CCL18.AMs
HSPD17	4.55179600443861e-181	0.404002827606693	0.973	0.887	1.16261973545371e-176	CF	HSPD1	CCL18.AMs
PKM8	1.6358805686654e-180	0.403099086744954	0.991	0.926	4.17836614848517e-176	CF	PKM	CCL18.AMs
CAP17	2.21489310440352e-180	0.357455683733894	0.998	0.986	5.65727996726746e-176	CF	CAP1	CCL18.AMs
EEA110	1.88170490958656e-179	0.466892456456274	0.907	0.762	4.80625068006598e-175	CF	EEA1	CCL18.AMs
RPL289	3.14365038254144e-179	0.28639117849061	1	1	8.02951180708734e-175	CF	RPL28	CCL18.AMs
BLOC1S26	8.44068744646616e-179	0.432071540662793	0.974	0.884	2.15592038757639e-174	CF	BLOC1S2	CCL18.AMs
PSMD88	1.09946460292764e-178	0.39390067635048	0.978	0.876	2.80825248879777e-174	CF	PSMD8	CCL18.AMs
CBX311	1.55718806370025e-178	0.378918717815755	0.962	0.869	3.97736975230319e-174	CF	CBX3	CCL18.AMs
CLTC11	1.66366087007331e-178	0.417882765626011	0.95	0.851	4.24932259434126e-174	CF	CLTC	CCL18.AMs
NOL79	2.11361213566102e-178	0.40548467844533	0.932	0.805	5.39858811690537e-174	CF	NOL7	CCL18.AMs
MRPL4111	2.4302594031032e-178	0.375100297877611	0.958	0.839	6.20736856740619e-174	CF	MRPL41	CCL18.AMs
TTC112	2.59722120991698e-178	0.413605234606554	0.872	0.703	6.63382241436995e-174	CF	TTC1	CCL18.AMs
PA2G410	4.75756552575646e-178	0.399548938209648	0.924	0.788	1.21517738658872e-173	CF	PA2G4	CCL18.AMs
UBE2L310	4.84971056320786e-178	0.371998558574883	0.978	0.877	1.23871307205455e-173	CF	UBE2L3	CCL18.AMs
RPL13A10	8.14281286170679e-178	0.343841830511907	1	1	2.07983726113715e-173	CF	RPL13A	CCL18.AMs
VEGFB9	8.6134014635913e-178	0.458970829352442	0.919	0.804	2.20003500183049e-173	CF	VEGFB	CCL18.AMs
AKR1C38	2.81538935917736e-177	0.782046340563412	0.827	0.645	7.19106750121081e-173	CF	AKR1C3	CCL18.AMs
TPM49	6.24798387590134e-177	0.462179071310025	0.977	0.892	1.59586004158272e-172	CF	TPM4	CCL18.AMs
COMT6	6.30280681639617e-177	0.414550529658601	0.993	0.937	1.60986291704391e-172	CF	COMT	CCL18.AMs
CANX6	6.46937976315822e-177	0.381377695290286	0.993	0.957	1.65240897910587e-172	CF	CANX	CCL18.AMs
VDAC17	7.80371673242715e-177	0.360349204236893	0.995	0.944	1.99322532779654e-172	CF	VDAC1	CCL18.AMs
RPS247	1.44239832758282e-176	0.262132956201321	1	1	3.68417380831203e-172	CF	RPS24	CCL18.AMs
RTN46	1.70531123084133e-176	0.344125192547887	1	0.993	4.35570594581492e-172	CF	RTN4	CCL18.AMs
NMB9	1.98330870297174e-176	0.912499010082474	0.835	0.652	5.06576708913042e-172	CF	NMB	CCL18.AMs
PEPD8	2.44538540596633e-176	0.480255593340125	0.922	0.807	6.24600340391919e-172	CF	PEPD	CCL18.AMs
DDX3Y10	4.05324923265055e-176	0.400648150345349	0.415	0.178	1.0352809190036e-171	CF	DDX3Y	CCL18.AMs
OSTM19	1.16177821886555e-175	0.401965604213539	0.883	0.711	2.96741392662639e-171	CF	OSTM1	CCL18.AMs
ADH58	1.27608299617151e-175	0.428891433563156	0.884	0.715	3.25937118882127e-171	CF	ADH5	CCL18.AMs
AIF112	2.20963212781611e-175	0.379627785303012	0.998	0.997	5.64384238086792e-171	CF	AIF1	CCL18.AMs
TMEM2198	3.02591567240467e-175	0.354479779763531	0.986	0.906	7.728793810456e-171	CF	TMEM219	CCL18.AMs
RPS27L7	3.37902300455864e-175	0.379875830183631	0.999	0.987	8.63070055824367e-171	CF	RPS27L	CCL18.AMs
CD94	1.22778389659382e-174	0.469885032388501	1	0.999	3.13600562867995e-170	CF	CD9	CCL18.AMs
FTH17	1.64026510119789e-174	0.325466862406079	1	1	4.18956512147965e-170	CF	FTH1	CCL18.AMs
ANAPC118	2.48104652088213e-174	0.345836328615497	0.989	0.931	6.33708902363714e-170	CF	ANAPC11	CCL18.AMs
MRPL518	2.84231578477268e-174	0.365621943103299	0.975	0.878	7.25984297746639e-170	CF	MRPL51	CCL18.AMs
TMBIM17	3.29221214818685e-174	0.432985320657089	0.849	0.652	8.40896826889884e-170	CF	TMBIM1	CCL18.AMs
DHRS77	3.63165130388831e-174	0.453818923526285	0.895	0.764	9.27596376039151e-170	CF	DHRS7	CCL18.AMs
SCP26	1.06196356576689e-173	0.340667073110002	0.995	0.95	2.71246733968178e-169	CF	SCP2	CCL18.AMs
ATP5F1A11	1.27891309820578e-173	0.391440525254509	0.953	0.855	3.2665998354372e-169	CF	ATP5F1A	CCL18.AMs
TUFM9	2.21278483781345e-173	0.39906318347867	0.923	0.765	5.65189503274311e-169	CF	TUFM	CCL18.AMs
SELENOS7	7.98753472074311e-173	0.402218847070265	0.963	0.865	2.04017611837221e-168	CF	SELENOS	CCL18.AMs
ATP6V0B6	9.98199926866374e-173	0.342677248423047	1	0.997	2.54960225320209e-168	CF	ATP6V0B	CCL18.AMs
UROD8	1.07185518737586e-172	0.430553248099422	0.666	0.439	2.73773251959542e-168	CF	UROD	CCL18.AMs
TOP111	3.17233367439661e-172	0.411575272697302	0.904	0.757	8.10277467114382e-168	CF	TOP1	CCL18.AMs
DDRGK17	7.96691357692809e-172	0.415600060285897	0.824	0.627	2.03490906581897e-167	CF	DDRGK1	CCL18.AMs
EIF5B10	9.65675721085101e-172	0.403757514365797	0.917	0.775	2.46652892679557e-167	CF	EIF5B	CCL18.AMs
NDUFB89	1.04564797555024e-171	0.354281388174231	0.99	0.93	2.67079405915041e-167	CF	NDUFB8	CCL18.AMs
ITGB212	1.65208434289229e-171	0.423969116229328	0.979	0.933	4.21975382861548e-167	CF	ITGB2	CCL18.AMs
IFNAR110	2.65965078775227e-171	0.419482177807892	0.798	0.592	6.79328004207684e-167	CF	IFNAR1	CCL18.AMs
TUBB8	2.90074625100104e-171	0.425452240723163	0.971	0.916	7.40908607430685e-167	CF	TUBB	CCL18.AMs
CD469	3.05571060434142e-171	0.380442858520145	0.982	0.907	7.80489602560886e-167	CF	CD46	CCL18.AMs
CCT88	3.15915996088988e-171	0.376527588140751	0.948	0.821	8.06912637210493e-167	CF	CCT8	CCL18.AMs
SEPTIN211	8.3807445049752e-171	0.392927099951794	0.917	0.775	2.14060976146077e-166	CF	SEPTIN2	CCL18.AMs
ATP5F1C8	9.60507124016165e-171	0.361571974860674	0.988	0.91	2.45332729616209e-166	CF	ATP5F1C	CCL18.AMs
GCHFR7	1.11841053963056e-170	0.391061550364796	1	0.998	2.85664420032439e-166	CF	GCHFR	CCL18.AMs
CD538	1.73379749466229e-170	0.346435292040181	0.99	0.908	4.42846556086641e-166	CF	CD53	CCL18.AMs
ANXA1110	1.95893555921809e-170	0.387377043722164	0.968	0.855	5.00351320535485e-166	CF	ANXA11	CCL18.AMs
PLAAT37	2.08326607358822e-170	0.406008614436723	0.988	0.932	5.32107820515903e-166	CF	PLAAT3	CCL18.AMs
CD687	2.29951248189017e-170	0.333683708801531	1	0.997	5.87341478124387e-166	CF	CD68	CCL18.AMs
VPS4B10	3.14557457836588e-170	0.412105868049252	0.882	0.726	8.03442658806213e-166	CF	VPS4B	CCL18.AMs
GLA11	1.40832177215101e-169	0.459469616877538	0.751	0.541	3.59713547042812e-165	CF	GLA	CCL18.AMs
LY968	3.07715109327633e-169	0.393531693657079	0.982	0.937	7.85965932244639e-165	CF	LY96	CCL18.AMs
METTL97	3.47912875963863e-169	0.438463819102523	0.739	0.498	8.88639067786898e-165	CF	METTL9	CCL18.AMs
MORF4L16	3.6949537859323e-169	0.329398630940858	0.996	0.973	9.43765096002828e-165	CF	MORF4L1	CCL18.AMs
CLTA6	1.89233513428309e-168	0.331009807932999	0.999	0.972	4.83340239998588e-164	CF	CLTA	CCL18.AMs
TPI18	2.27122305751261e-168	0.358920172477396	0.987	0.912	5.80115793349872e-164	CF	TPI1	CCL18.AMs
SSBP18	2.51528152511567e-168	0.362096036475479	0.978	0.874	6.42453207145044e-164	CF	SSBP1	CCL18.AMs
SEC11C9	2.57615745053727e-168	0.407220574381619	0.937	0.792	6.58002136016229e-164	CF	SEC11C	CCL18.AMs
S100A1312	2.88788088594585e-168	0.468991057361585	0.947	0.857	7.37622535888288e-164	CF	S100A13	CCL18.AMs
ACAA28	3.27507492005407e-168	0.390267463141953	0.902	0.747	8.36519636080211e-164	CF	ACAA2	CCL18.AMs
MLEC11	5.71598904727607e-168	0.414171981998779	0.911	0.763	1.45997792245525e-163	CF	MLEC	CCL18.AMs
ALAS112	6.49320312395022e-168	0.525125364148835	0.907	0.79	1.65849394191936e-163	CF	ALAS1	CCL18.AMs
RNF138	1.05710671918202e-167	0.35414438678787	0.994	0.944	2.70006198213471e-163	CF	RNF13	CCL18.AMs
RPL249	3.08623837975588e-167	0.300724478739381	1	0.999	7.88287006957248e-163	CF	RPL24	CCL18.AMs
PARP149	3.48290980865873e-167	0.452742081073857	0.922	0.794	8.89604823327613e-163	CF	PARP14	CCL18.AMs
DDX1812	4.48457394573912e-167	0.387283448252792	0.923	0.814	1.14544987722069e-162	CF	DDX18	CCL18.AMs
ATP6V1F3	9.83701698270149e-167	0.330477912193689	1	0.998	2.51257087772162e-162	CF	ATP6V1F	CCL18.AMs
NRIP112	9.97742374001534e-167	0.499410291574891	0.869	0.721	2.54843357167472e-162	CF	NRIP1	CCL18.AMs
SLC11A111	1.2676724648311e-166	0.397534362800872	0.981	0.907	3.23788900967159e-162	CF	SLC11A1	CCL18.AMs
DHRS49	2.10714714852438e-166	0.407093136457504	0.47	0.238	5.38207524676096e-162	CF	DHRS4	CCL18.AMs
TERF2IP7	4.0009986349644e-166	0.40541603431523	0.86	0.692	1.02193507134261e-161	CF	TERF2IP	CCL18.AMs
HEBP29	4.9896002106059e-166	0.460082132065348	0.845	0.697	1.27444368579296e-161	CF	HEBP2	CCL18.AMs
S100P10	6.20558789037295e-166	0.658584028829524	0.431	0.201	1.58503125895906e-161	CF	S100P	CCL18.AMs
HSPA910	1.67984980994503e-165	0.411507158217339	0.858	0.68	4.29067238456161e-161	CF	HSPA9	CCL18.AMs
ATP6V0C6	2.3749576774316e-165	0.293131759452642	1	0.999	6.06611689969579e-161	CF	ATP6V0C	CCL18.AMs
VPS358	1.68520511211067e-164	0.378748415121346	0.933	0.807	4.30435089735307e-160	CF	VPS35	CCL18.AMs
BCAT15	6.46045064276375e-164	0.465073366828911	0.434	0.208	1.65012830317472e-159	CF	BCAT1	CCL18.AMs
MICOS1311	1.60423971082152e-163	0.35500701769538	0.986	0.918	4.09754906938034e-159	CF	MICOS13	CCL18.AMs
RNASET28	2.05504589186928e-163	0.371934053835711	0.987	0.915	5.24899821701252e-159	CF	RNASET2	CCL18.AMs
COX1412	2.36077837724886e-163	0.373559959346585	0.968	0.895	6.02990013116905e-159	CF	COX14	CCL18.AMs
SERBP17	2.54502854898621e-163	0.353913675359781	0.988	0.922	6.50051191982057e-159	CF	SERBP1	CCL18.AMs
PPA111	2.59789282486367e-163	0.399573863101908	0.867	0.705	6.63553785326677e-159	CF	PPA1	CCL18.AMs
MT-CO18	2.73802244009788e-163	0.374871156187449	0.999	0.996	6.99345691649801e-159	CF	MT-CO1	CCL18.AMs
ATP1B37	4.90360083286789e-163	0.363673175489859	0.984	0.891	1.25247772473112e-158	CF	ATP1B3	CCL18.AMs
MT-ND49	7.05304292182156e-163	0.386034020141327	0.999	0.994	1.80148822309166e-158	CF	MT-ND4	CCL18.AMs
PRPF40A8	4.00385110705802e-162	0.376834933422152	0.959	0.854	1.02266364976476e-157	CF	PRPF40A	CCL18.AMs
MT-ATP811	4.06578412010156e-162	0.445909999942943	0.818	0.635	1.03848257995634e-157	CF	MT-ATP8	CCL18.AMs
PSME210	4.2643261996824e-162	0.394150133142251	0.993	0.937	1.08919419792288e-157	CF	PSME2	CCL18.AMs
SPCS16	5.80676748614203e-162	0.332124596365397	0.996	0.945	1.4831645513104e-157	CF	SPCS1	CCL18.AMs
PTPN610	8.31767552303589e-162	0.37218588520666	0.966	0.872	2.12450068209383e-157	CF	PTPN6	CCL18.AMs
RPS223	1.01587483840918e-161	0.31853848522148	1	1	2.59474751226473e-157	CF	RPS2	CCL18.AMs
MRPS3611	1.82204698033429e-160	0.380683224138326	0.92	0.798	4.65387239716984e-156	CF	MRPS36	CCL18.AMs
NEMF9	2.51017186933539e-160	0.422103220332329	0.819	0.635	6.41148098865646e-156	CF	NEMF	CCL18.AMs
MRPS18C9	3.0035023514947e-160	0.368004510890242	0.929	0.785	7.67154570618777e-156	CF	MRPS18C	CCL18.AMs
NDUFA711	3.08548279226332e-160	0.362185579420314	0.956	0.849	7.88094014799897e-156	CF	NDUFA7	CCL18.AMs
HPGD7	4.82157615034273e-160	0.643788113150594	0.872	0.755	1.23152698032054e-155	CF	HPGD	CCL18.AMs
HLA-C4	7.73848050839579e-160	0.352825585741397	1	1	1.97656269145445e-155	CF	HLA-C	CCL18.AMs
NDUFA211	9.48205607520628e-160	0.352551402702557	0.975	0.911	2.42190676272919e-155	CF	NDUFA2	CCL18.AMs
ZNF7065	1.02545344708963e-159	0.330694877257103	0.998	0.965	2.61921319455634e-155	CF	ZNF706	CCL18.AMs
REEP311	1.29526410954652e-159	0.378991651056114	0.921	0.782	3.30836358860372e-155	CF	REEP3	CCL18.AMs
ATP6V0E15	1.32023583003019e-159	0.287619574258943	1	0.996	3.3721463570631e-155	CF	ATP6V0E1	CCL18.AMs
TNS1	1.79530630828298e-159	0.353729450560492	0.308	0.108	4.58557137261638e-155	CF	TNS1	CCL18.AMs
TUBB4B9	1.9007210177273e-159	0.45374759176259	0.813	0.621	4.85482162347907e-155	CF	TUBB4B	CCL18.AMs
GOLGA49	2.4240726971737e-159	0.435166834001903	0.904	0.748	6.19156648312107e-155	CF	GOLGA4	CCL18.AMs
PSMC29	7.62184641388491e-159	0.396200204976116	0.833	0.656	1.94677201103448e-154	CF	PSMC2	CCL18.AMs
LDHB10	1.13490269132871e-158	0.443406275748615	0.975	0.931	2.89876845419178e-154	CF	LDHB	CCL18.AMs
RPL36AL7	1.25832026548801e-158	0.318585959010125	1	0.99	3.21400162210946e-154	CF	RPL36AL	CCL18.AMs
DEK7	1.49232303164747e-158	0.375552850104001	0.983	0.907	3.81169148743398e-154	CF	DEK	CCL18.AMs
WDR83OS8	1.65892097450622e-158	0.328667303941958	0.992	0.947	4.23721595308378e-154	CF	WDR83OS	CCL18.AMs
ATP6V1B212	2.30379603482446e-158	0.390028945063317	0.914	0.789	5.88435583214862e-154	CF	ATP6V1B2	CCL18.AMs
TOMM56	3.22343128425928e-158	0.342409653511115	0.99	0.948	8.23328818625506e-154	CF	TOMM5	CCL18.AMs
GNB412	3.29697666214084e-158	0.431016401706475	0.838	0.668	8.42113779044014e-154	CF	GNB4	CCL18.AMs
REX1BD9	7.93633899090758e-158	0.355713842468878	0.96	0.835	2.02709970505762e-153	CF	REX1BD	CCL18.AMs
EMC75	1.08054267212215e-157	0.375328925260729	0.947	0.825	2.7599220931344e-153	CF	EMC7	CCL18.AMs
TMOD38	2.66209483513535e-157	0.365087633964442	0.95	0.836	6.7995226279027e-153	CF	TMOD3	CCL18.AMs
PPCS7	4.85543240674404e-157	0.3632013832494	0.94	0.826	1.24017454533056e-152	CF	PPCS	CCL18.AMs
SMCO411	5.40455068986507e-157	0.381461989945734	0.959	0.871	1.38043033720534e-152	CF	SMCO4	CCL18.AMs
TXNRD16	1.20216099308488e-156	0.46709956190575	0.876	0.737	3.07055960853739e-152	CF	TXNRD1	CCL18.AMs
CORO1C7	1.73183461389486e-156	0.360227901831316	0.976	0.892	4.42345197081026e-152	CF	CORO1C	CCL18.AMs
RPL156	2.5887713997954e-156	0.275347416470402	1	1	6.61223990935741e-152	CF	RPL15	CCL18.AMs
SSR48	3.60942137862564e-156	0.349361130860457	0.994	0.966	9.2191840852856e-152	CF	SSR4	CCL18.AMs
VAT19	3.75062273912707e-156	0.382885405411114	0.94	0.825	9.57984060027837e-152	CF	VAT1	CCL18.AMs
FOLR312	1.30075833130099e-155	0.624294275274429	0.717	0.549	3.32239692980899e-151	CF	FOLR3	CCL18.AMs
LAMP17	1.83578151792536e-155	0.34450667172568	0.994	0.942	4.68895315308495e-151	CF	LAMP1	CCL18.AMs
REEP53	1.8981186316242e-155	0.339137109239966	0.999	0.964	4.84817460889454e-151	CF	REEP5	CCL18.AMs
SDCBP5	2.6639936933006e-155	0.28175388025106	1	0.995	6.80437269142838e-151	CF	SDCBP	CCL18.AMs
SDHB8	3.06972506964224e-155	0.386685291928042	0.871	0.701	7.84069177288021e-151	CF	SDHB	CCL18.AMs
TRPV29	3.09101487258963e-155	0.377940108850469	0.88	0.72	7.89507018756844e-151	CF	TRPV2	CCL18.AMs
RPL198	3.43543547987219e-155	0.282176086912572	1	1	8.77478930268954e-151	CF	RPL19	CCL18.AMs
PHLDA37	4.65062092661069e-155	0.39556891800023	0.951	0.85	1.1878615970749e-150	CF	PHLDA3	CCL18.AMs
MACC111	5.32724247394336e-155	0.531617262179201	0.805	0.624	1.36068427269461e-150	CF	MACC1	CCL18.AMs
TKT8	9.37564795215602e-155	0.360626815147736	0.994	0.958	2.39472799993969e-150	CF	TKT	CCL18.AMs
PBDC18	1.44038853371602e-154	0.404256309492217	0.89	0.732	3.67904039281745e-150	CF	PBDC1	CCL18.AMs
TGOLN25	2.71849507408365e-154	0.318596084082933	0.996	0.978	6.94358011822446e-150	CF	TGOLN2	CCL18.AMs
UQCRB8	9.61036798236851e-154	0.289487052449269	1	0.998	2.45468019005657e-149	CF	UQCRB	CCL18.AMs
GHITM8	1.12668756100877e-153	0.362189758245544	0.961	0.853	2.8777853683286e-149	CF	GHITM	CCL18.AMs
TOMM68	3.75395949437893e-153	0.302475789765228	0.996	0.972	9.58836334054267e-149	CF	TOMM6	CCL18.AMs
LNPEP11	6.0027476050494e-153	0.426165638254433	0.848	0.698	1.53322179328172e-148	CF	LNPEP	CCL18.AMs
CSDE17	6.39036280945191e-153	0.337080488823692	0.986	0.936	1.63222646879021e-148	CF	CSDE1	CCL18.AMs
GNAI27	1.40100494098215e-152	0.32340928674876	0.999	0.984	3.57844682025662e-148	CF	GNAI2	CCL18.AMs
DDX248	2.16868017947377e-152	0.34074458099392	0.978	0.912	5.5392429144119e-148	CF	DDX24	CCL18.AMs
JTB7	2.2347187979614e-152	0.354961846993094	0.977	0.901	5.70791875375302e-148	CF	JTB	CCL18.AMs
MFSD110	3.30573320926794e-152	0.396431396508944	0.92	0.806	8.44350376311217e-148	CF	MFSD1	CCL18.AMs
HNRNPA2B16	4.33255466053841e-152	0.344862070312578	0.999	0.969	1.10662111139472e-147	CF	HNRNPA2B1	CCL18.AMs
KTN17	1.22015963858187e-151	0.353736090747018	0.99	0.939	3.11653174886582e-147	CF	KTN1	CCL18.AMs
VPS296	2.0721938250691e-151	0.322667000892396	0.995	0.946	5.29279746799149e-147	CF	VPS29	CCL18.AMs
C18orf325	2.77757360108016e-151	0.314193805323676	0.991	0.941	7.09447849187895e-147	CF	C18orf32	CCL18.AMs
ATP5IF17	2.94008422374018e-151	0.342421087060174	0.988	0.939	7.50956312427716e-147	CF	ATP5IF1	CCL18.AMs
MT-ND4L10	5.66276977952047e-151	0.446620786561898	0.932	0.843	1.44638465708512e-146	CF	MT-ND4L	CCL18.AMs
SCAF117	7.48752336414915e-151	0.351033997234385	0.978	0.909	1.91246321767097e-146	CF	SCAF11	CCL18.AMs
NANS7	1.31341006024286e-150	0.38398632928785	0.908	0.759	3.35471197587231e-146	CF	NANS	CCL18.AMs
TM9SF311	1.46360137846369e-150	0.401035330829827	0.87	0.712	3.73833064087195e-146	CF	TM9SF3	CCL18.AMs
RMDN35	1.90146876912837e-150	0.390391445319547	0.973	0.882	4.85673153010769e-146	CF	RMDN3	CCL18.AMs
ABCA18	2.54839240856814e-150	0.664335033333696	0.65	0.45	6.50910388996475e-146	CF	ABCA1	CCL18.AMs
NDUFB106	3.45150625825793e-150	0.331218298732435	0.985	0.915	8.8158372848424e-146	CF	NDUFB10	CCL18.AMs
CD817	6.32836661045953e-150	0.326308820517681	1	1	1.61639139964357e-145	CF	CD81	CCL18.AMs
IQSEC19	6.59138934009531e-150	0.407521519447142	0.811	0.621	1.68357266524714e-145	CF	IQSEC1	CCL18.AMs
AC026369.311	8.94484831743894e-150	0.616241951532892	0.954	0.899	2.28469315724025e-145	CF	AC026369.3	CCL18.AMs
APRT8	1.00835996386088e-149	0.340484757984648	0.982	0.899	2.57555301969347e-145	CF	APRT	CCL18.AMs
LACTB9	1.4420758429289e-149	0.378133935500036	0.958	0.847	3.683350118009e-145	CF	LACTB	CCL18.AMs
FAM162A9	2.66391726665537e-149	0.385609320595798	0.926	0.806	6.80417748249113e-145	CF	FAM162A	CCL18.AMs
SH3BGRL6	3.3703375356745e-149	0.287728071435806	1	0.994	8.60851613361982e-145	CF	SH3BGRL	CCL18.AMs
PSMA18	4.3727195036988e-149	0.346248408671102	0.957	0.842	1.11688001563475e-144	CF	PSMA1	CCL18.AMs
TMEM30A10	4.80381629289194e-149	0.406707084976057	0.9	0.765	1.22699075753046e-144	CF	TMEM30A	CCL18.AMs
RPL269	5.76122491391851e-149	0.281652997805503	1	1	1.47153206751307e-144	CF	RPL26	CCL18.AMs
ATL312	7.29562880129254e-149	0.397789711297359	0.741	0.551	1.86344950842614e-144	CF	ATL3	CCL18.AMs
GBP310	1.05080238209919e-148	0.412293506407222	0.718	0.519	2.68395944435776e-144	CF	GBP3	CCL18.AMs
KPNB110	1.34606673184809e-148	0.387027742642096	0.904	0.774	3.43812364648638e-144	CF	KPNB1	CCL18.AMs
RNF18110	2.08471420681899e-148	0.347801368078704	0.95	0.85	5.32477702705706e-144	CF	RNF181	CCL18.AMs
ETFA6	3.12174299027399e-148	0.374016951002663	0.844	0.675	7.97355594575784e-144	CF	ETFA	CCL18.AMs
TXNL4A8	5.69366276014531e-148	0.346046739838296	0.931	0.812	1.45427534219632e-143	CF	TXNL4A	CCL18.AMs
SQOR8	5.87002808187022e-148	0.384410267449741	0.93	0.771	1.49932257267129e-143	CF	SQOR	CCL18.AMs
SNX69	6.6684052198399e-148	0.324425489325478	0.983	0.92	1.70324406125151e-143	CF	SNX6	CCL18.AMs
AP2M16	1.25656614701925e-147	0.375375916403196	0.954	0.851	3.20952125271658e-143	CF	AP2M1	CCL18.AMs
RETREG18	2.12323296673214e-147	0.557744253855837	0.62	0.415	5.42316164362723e-143	CF	RETREG1	CCL18.AMs
PSMB310	2.38700709976576e-147	0.341401849292103	0.985	0.9	6.0968935342217e-143	CF	PSMB3	CCL18.AMs
TUBA1A12	4.85677843431875e-147	0.559907282956958	0.819	0.662	1.24051834769369e-142	CF	TUBA1A	CCL18.AMs
CHMP2A9	7.50263484581255e-147	0.334622355111464	0.972	0.871	1.91632299231744e-142	CF	CHMP2A	CCL18.AMs
DHX3611	1.21618015276146e-146	0.373723458915049	0.916	0.793	3.10636734618333e-142	CF	DHX36	CCL18.AMs
SEPHS28	1.64216893980639e-146	0.391776376336385	0.825	0.651	4.19442790605349e-142	CF	SEPHS2	CCL18.AMs
ZNF10610	2.30605544184108e-146	0.38462760380351	0.903	0.789	5.89012680955049e-142	CF	ZNF106	CCL18.AMs
HLA-DMA8	2.55506141678103e-146	0.306064773146294	1	0.998	6.52613787074211e-142	CF	HLA-DMA	CCL18.AMs
UXT11	3.34276674629325e-146	0.344927631774606	0.952	0.856	8.53809482338221e-142	CF	UXT	CCL18.AMs
CFL16	3.35256907924722e-146	0.30765993353955	1	1	8.56313194221325e-142	CF	CFL1	CCL18.AMs
RPL66	3.73248381457213e-146	0.28051816297211	1	1	9.53351015918014e-142	CF	RPL6	CCL18.AMs
ACTN18	4.49763189134731e-146	0.377705608535428	0.952	0.84	1.14878513768793e-141	CF	ACTN1	CCL18.AMs
GPRIN310	6.33414933990954e-146	0.416497151256141	0.933	0.827	1.6178684243997e-141	CF	GPRIN3	CCL18.AMs
ARL6IP48	7.73895157385926e-146	0.327009635597504	0.984	0.92	1.97668301099513e-141	CF	ARL6IP4	CCL18.AMs
RBIS11	1.04577694999539e-145	0.336745503784953	0.947	0.842	2.67112348567821e-141	CF	RBIS	CCL18.AMs
PDIA67	1.35606417662738e-145	0.37290825575898	0.961	0.864	3.46365911994164e-141	CF	PDIA6	CCL18.AMs
COPB210	2.53405339099767e-145	0.382882004934463	0.78	0.587	6.47247917128624e-141	CF	COPB2	CCL18.AMs
SRP728	2.59824123874938e-145	0.368707736345744	0.883	0.747	6.63642777201367e-141	CF	SRP72	CCL18.AMs
NDUFAF89	3.53895791159851e-145	0.397177939685899	0.721	0.525	9.03920629780491e-141	CF	NDUFAF8	CCL18.AMs
AP2S18	4.31545710558981e-145	0.307276567757604	0.999	0.979	1.10225405390975e-140	CF	AP2S1	CCL18.AMs
GNS12	1.59059717801045e-144	0.398300300460763	0.904	0.768	4.06270331207428e-140	CF	GNS	CCL18.AMs
FLNA12	1.78984063614862e-144	0.384187744395933	0.968	0.891	4.5716109528508e-140	CF	FLNA	CCL18.AMs
HLA-DMB8	2.7833466863949e-144	0.375234016387816	0.969	0.922	7.10922410638985e-140	CF	HLA-DMB	CCL18.AMs
SNRPB211	2.88882192022155e-144	0.356777311945466	0.947	0.844	7.37862894862988e-140	CF	SNRPB2	CCL18.AMs
PGLS10	3.6441025736558e-144	0.345963742052231	0.953	0.852	9.30776679363165e-140	CF	PGLS	CCL18.AMs
LSM38	7.60956551262518e-144	0.342002322238297	0.954	0.85	1.94363522323472e-139	CF	LSM3	CCL18.AMs
GABARAP6	7.75240895482781e-144	0.271598292347179	1	0.999	1.98012029524212e-139	CF	GABARAP	CCL18.AMs
NIFK12	8.69577930944508e-144	0.380015320111632	0.812	0.636	2.22107595121846e-139	CF	NIFK	CCL18.AMs
XRN26	8.89908905915171e-144	0.342513121600721	0.96	0.859	2.27300532748853e-139	CF	XRN2	CCL18.AMs
CHMP2B8	1.3939583162984e-143	0.358067976799793	0.924	0.804	3.56044833148937e-139	CF	CHMP2B	CCL18.AMs
CCT6A7	1.6206616858095e-143	0.363520024551933	0.904	0.753	4.13949407789463e-139	CF	CCT6A	CCL18.AMs
AIMP110	1.7833873924138e-143	0.366311305282019	0.849	0.687	4.55512807770332e-139	CF	AIMP1	CCL18.AMs
BLVRA8	2.04192821398703e-143	0.359048993855145	0.969	0.871	5.21549304416566e-139	CF	BLVRA	CCL18.AMs
RWDD17	2.32230844989682e-143	0.336028317666814	0.973	0.907	5.93164024272646e-139	CF	RWDD1	CCL18.AMs
SPPL2A9	3.11984079642252e-143	0.351951721513861	0.931	0.82	7.96869736222239e-139	CF	SPPL2A	CCL18.AMs
OCIAD17	3.78704566347379e-143	0.335804948556246	0.969	0.857	9.67287203364475e-139	CF	OCIAD1	CCL18.AMs
ASAH12	4.42649368858815e-143	0.331561892656767	1	0.997	1.13061501793919e-138	CF	ASAH1	CCL18.AMs
GPNMB2	5.18070873422434e-143	0.363593200129831	0.999	0.997	1.32325662489558e-138	CF	GPNMB	CCL18.AMs
ARL8B10	5.34103585294019e-143	0.377744725184973	0.87	0.724	1.36420737755798e-138	CF	ARL8B	CCL18.AMs
MME8	6.32095602539666e-143	0.402587993740623	0.964	0.91	1.61449858800682e-138	CF	MME	CCL18.AMs
FBP111	9.05590027922309e-143	0.51145952496895	0.999	0.998	2.31305804931916e-138	CF	FBP1	CCL18.AMs
SMIM267	1.63407923080645e-142	0.342670953893249	0.951	0.861	4.17376517132585e-138	CF	SMIM26	CCL18.AMs
PRELID18	1.73512144800733e-142	0.318869514283417	0.991	0.946	4.43184720250033e-138	CF	PRELID1	CCL18.AMs
PRKDC10	2.4170631643093e-142	0.382797434362446	0.896	0.764	6.17366273427882e-138	CF	PRKDC	CCL18.AMs
ABCG14	3.32748772458876e-142	0.3771466735504	0.96	0.86	8.4990691461446e-138	CF	ABCG1	CCL18.AMs
PLXDC29	3.49780519355449e-142	0.367396286625935	0.982	0.938	8.93409402537689e-138	CF	PLXDC2	CCL18.AMs
HAVCR26	5.9154660787841e-142	0.399126072106485	0.738	0.545	1.51092834584303e-137	CF	HAVCR2	CCL18.AMs
CHCHD108	8.07567302115081e-142	0.330954509299552	0.994	0.963	2.06268840306234e-137	CF	CHCHD10	CCL18.AMs
RHOQ8	8.43208476690198e-142	0.397186977773897	0.889	0.769	2.1537230911621e-137	CF	RHOQ	CCL18.AMs
TAF107	9.61146839528201e-142	0.321131978638863	0.982	0.91	2.45496125752293e-137	CF	TAF10	CCL18.AMs
CEBPZ12	1.30018680949721e-141	0.378008493253496	0.726	0.528	3.32093714881778e-137	CF	CEBPZ	CCL18.AMs
RPS3A7	1.56303186957332e-141	0.277860165358227	1	1	3.99229600126416e-137	CF	RPS3A	CCL18.AMs
MTLN11	2.00824367839989e-141	0.396389865766515	0.849	0.706	5.12945600336899e-137	CF	MTLN	CCL18.AMs
NDUFV28	3.24085090775723e-141	0.317061965514366	0.991	0.921	8.2777813885935e-137	CF	NDUFV2	CCL18.AMs
SEC61G8	3.37742515092231e-141	0.325389326919713	0.991	0.961	8.62661932048577e-137	CF	SEC61G	CCL18.AMs
ATP6V1G110	4.4845805643273e-141	0.291472088304275	1	0.986	1.14545156774048e-136	CF	ATP6V1G1	CCL18.AMs
HNRNPR6	9.30638170585852e-141	0.375413806050586	0.91	0.785	2.37703601531038e-136	CF	HNRNPR	CCL18.AMs
NRP15	1.20143904353743e-140	0.428943032147925	0.755	0.567	3.06871560500329e-136	CF	NRP1	CCL18.AMs
OSBPL85	1.21941347200685e-140	0.431072698346422	0.903	0.764	3.11462589019989e-136	CF	OSBPL8	CCL18.AMs
MRPL3310	1.59972275362684e-140	0.346954015615095	0.935	0.824	4.08601185731368e-136	CF	MRPL33	CCL18.AMs
PTPN119	2.30328887568485e-140	0.377805001804721	0.723	0.523	5.88306044627424e-136	CF	PTPN11	CCL18.AMs
WLS8	2.89697709027062e-140	0.312188765675481	0.405	0.192	7.39945888396922e-136	CF	WLS	CCL18.AMs
HNMT9	3.13657086169881e-140	0.319556252875754	0.992	0.95	8.0114292949511e-136	CF	HNMT	CCL18.AMs
MRPS109	3.49759923207218e-140	0.358614759277694	0.768	0.569	8.93356795855875e-136	CF	MRPS10	CCL18.AMs
FERMT38	3.73398391431937e-140	0.362878655608065	0.917	0.78	9.53734171395454e-136	CF	FERMT3	CCL18.AMs
SPOCD15	6.32248430187328e-140	0.473523896570524	0.512	0.297	1.61488894038447e-135	CF	SPOCD1	CCL18.AMs
PLEK12	8.65228009113382e-140	0.372223617291138	0.943	0.838	2.2099653808774e-135	CF	PLEK	CCL18.AMs
PSMB1011	1.56650208651821e-139	0.369351132444772	0.903	0.756	4.0011596293848e-135	CF	PSMB10	CCL18.AMs
LITAF6	1.65230705607152e-139	0.277893899199471	0.999	0.992	4.22032268261787e-135	CF	LITAF	CCL18.AMs
CREG15	2.25130396286114e-139	0.364582765530083	0.959	0.862	5.75028058193993e-135	CF	CREG1	CCL18.AMs
RER17	2.26402573609732e-139	0.329631810371775	0.965	0.87	5.78277453513977e-135	CF	RER1	CCL18.AMs
IFIT28	3.18525475891734e-139	0.473066039546509	0.83	0.674	8.13577770522667e-135	CF	IFIT2	CCL18.AMs
NCL8	3.45973033808839e-139	0.358081447649531	0.989	0.922	8.83684322954536e-135	CF	NCL	CCL18.AMs
LSM14A10	3.90235739525779e-139	0.368917008006254	0.77	0.576	9.96740125896744e-135	CF	LSM14A	CCL18.AMs
H3F3B6	3.92674499348908e-139	0.294301180397157	1	0.997	1.00296920623698e-134	CF	H3F3B	CCL18.AMs
ATRAID8	4.76228253399623e-139	0.322906279607763	0.963	0.87	1.21638220483332e-134	CF	ATRAID	CCL18.AMs
SYNCRIP10	1.66333516269678e-138	0.368633295397425	0.88	0.744	4.24849067256012e-134	CF	SYNCRIP	CCL18.AMs
LY866	2.16773258526455e-138	0.383841535947778	0.945	0.848	5.53682256928272e-134	CF	LY86	CCL18.AMs
AKAP99	2.23601413003941e-138	0.404071985784604	0.921	0.805	5.71122729094667e-134	CF	AKAP9	CCL18.AMs
TMED57	3.31286471980529e-138	0.337203881411238	0.969	0.892	8.46171906732666e-134	CF	TMED5	CCL18.AMs
DDX2110	3.85983731634701e-138	0.373986170108549	0.915	0.798	9.85879647341353e-134	CF	DDX21	CCL18.AMs
CPVL6	3.87023593020371e-138	0.372692327255365	0.954	0.857	9.88535661292631e-134	CF	CPVL	CCL18.AMs
ARF17	4.82714325800985e-138	0.337265188978329	0.986	0.906	1.23294893096087e-133	CF	ARF1	CCL18.AMs
ACSL38	4.86762843109219e-138	0.424239780210802	0.735	0.546	1.24328965386957e-133	CF	ACSL3	CCL18.AMs
HNRNPA39	5.98482187776017e-138	0.36728109285874	0.959	0.856	1.5286432040175e-133	CF	HNRNPA3	CCL18.AMs
TRAPPC2L5	8.86279340013148e-138	0.35670846795411	0.849	0.696	2.26373469026158e-133	CF	TRAPPC2L	CCL18.AMs
HSPE15	1.15608190119844e-137	0.315469008555206	0.994	0.948	2.95286439204106e-133	CF	HSPE1	CCL18.AMs
XRCC68	1.15689040218782e-137	0.354475592419674	0.879	0.72	2.95492946526812e-133	CF	XRCC6	CCL18.AMs
MRPL138	1.35998100222406e-137	0.342824710863426	0.895	0.75	3.47366347588068e-133	CF	MRPL13	CCL18.AMs
EIF3A6	1.72102921228035e-137	0.343414784647674	0.976	0.903	4.39585281400648e-133	CF	EIF3A	CCL18.AMs
S100A104	1.78496522291618e-137	0.29024976737675	1	1	4.55915817237251e-133	CF	S100A10	CCL18.AMs
NCKAP1L10	3.54439533378585e-137	0.359243308479336	0.936	0.84	9.05309456155582e-133	CF	NCKAP1L	CCL18.AMs
NUCKS19	4.68462479720544e-137	0.328173284588436	0.976	0.933	1.19654686570221e-132	CF	NUCKS1	CCL18.AMs
SIRPB19	4.82882421034293e-137	0.390740959753037	0.77	0.596	1.23337827980579e-132	CF	SIRPB1	CCL18.AMs
UPP17	6.65269795527332e-137	0.376730942879619	0.967	0.873	1.69923211173591e-132	CF	UPP1	CCL18.AMs
SLC15A37	7.18987476741522e-137	0.40445846634124	0.958	0.877	1.8364378130932e-132	CF	SLC15A3	CCL18.AMs
GRINA7	1.86640366697291e-136	0.336241880508612	0.962	0.871	4.76716824618221e-132	CF	GRINA	CCL18.AMs
LILRB45	1.16689958223515e-135	0.490637854891232	0.46	0.255	2.98049491294502e-131	CF	LILRB4	CCL18.AMs
OIP5-AS112	1.49715529062324e-135	0.385439638967694	0.751	0.562	3.82403404330987e-131	CF	OIP5-AS1	CCL18.AMs
CNIH47	2.17523360024737e-135	0.3358480600535	0.964	0.876	5.55598166175183e-131	CF	CNIH4	CCL18.AMs
PABPC15	2.82262833363764e-135	0.288161577789178	0.999	0.995	7.20955728977726e-131	CF	PABPC1	CCL18.AMs
CST38	3.02380296789328e-135	0.272906803130216	1	1	7.72339754059301e-131	CF	CST3	CCL18.AMs
PIN411	3.12163135168588e-135	0.347109792407458	0.781	0.6	7.97327079847608e-131	CF	PIN4	CCL18.AMs
DPM311	3.54121949104553e-135	0.382307265199843	0.768	0.595	9.0449828240285e-131	CF	DPM3	CCL18.AMs
SUGT18	4.74968730666753e-135	0.364978314154283	0.795	0.612	1.21316513186902e-130	CF	SUGT1	CCL18.AMs
CTSA7	1.79058691973433e-134	0.394198198353537	0.929	0.821	4.57351711038542e-130	CF	CTSA	CCL18.AMs
MESD8	2.12922845890479e-134	0.332889036873899	0.929	0.807	5.43847532973461e-130	CF	MESD	CCL18.AMs
MTRNR2L88	2.50113632978666e-134	0.427430356934858	0.939	0.87	6.38840241354109e-130	CF	MTRNR2L8	CCL18.AMs
RAB7A5	3.12229899035007e-134	0.315658115515481	0.982	0.918	7.97497608115214e-130	CF	RAB7A	CCL18.AMs
CD30210	3.18735325204164e-134	0.373874366593693	0.965	0.917	8.14113767636476e-130	CF	CD302	CCL18.AMs
SNRPD29	9.51781925738754e-134	0.311105502355617	0.98	0.91	2.43104139472193e-129	CF	SNRPD2	CCL18.AMs
LCP112	1.03237273414014e-133	0.3438311488237	0.997	0.981	2.63688643754075e-129	CF	LCP1	CCL18.AMs
SH3GLB15	1.52092349488558e-133	0.326594133776167	0.963	0.88	3.88474279063674e-129	CF	SH3GLB1	CCL18.AMs
WARS12	2.07454366714538e-133	0.452503181182754	0.801	0.634	5.29879943462273e-129	CF	WARS	CCL18.AMs
LAMTOR27	3.45507243932619e-133	0.301376125079404	0.984	0.92	8.82494602452696e-129	CF	LAMTOR2	CCL18.AMs
AKAP137	4.62021620087241e-133	0.365944445059322	0.932	0.819	1.18009562202683e-128	CF	AKAP13	CCL18.AMs
SLC25A248	7.2081636017216e-133	0.347616745994448	0.929	0.801	1.84110914715173e-128	CF	SLC25A24	CCL18.AMs
C1QB8	7.74163536066049e-133	0.266357751139223	1	1	1.9773685038199e-128	CF	C1QB	CCL18.AMs
PDCD6IP5	1.91834763991629e-132	0.340638493195236	0.943	0.853	4.89984354187419e-128	CF	PDCD6IP	CCL18.AMs
SEL1L10	2.00205346540288e-132	0.358798173640422	0.918	0.805	5.11364496133202e-128	CF	SEL1L	CCL18.AMs
SMIM2510	2.07155136420262e-132	0.369262867043517	0.996	0.988	5.29115649444634e-128	CF	SMIM25	CCL18.AMs
ATP5PB10	2.5789018130142e-132	0.313898148907345	0.966	0.872	6.58703101080088e-128	CF	ATP5PB	CCL18.AMs
RTF16	3.14150028179022e-132	0.343935801881703	0.906	0.79	8.02402001974858e-128	CF	RTF1	CCL18.AMs
SUB19	4.87208751148639e-132	0.294238953453526	0.992	0.947	1.24442859218385e-127	CF	SUB1	CCL18.AMs
DNAJC88	6.10373762759443e-132	0.336430119247707	0.937	0.823	1.55901666484017e-127	CF	DNAJC8	CCL18.AMs
TMEM50A4	8.86912027396851e-132	0.290489545036893	0.992	0.946	2.26535070037704e-127	CF	TMEM50A	CCL18.AMs
DCP210	2.03582222722558e-131	0.380029928413538	0.727	0.539	5.19989713277957e-127	CF	DCP2	CCL18.AMs
GNB18	3.10774499980158e-131	0.325258873173325	0.971	0.889	7.9378022784932e-127	CF	GNB1	CCL18.AMs
GLRX6	3.1882000530303e-131	0.33713331704302	0.999	0.996	8.14330057544999e-127	CF	GLRX	CCL18.AMs
MRPS218	5.07376310079749e-131	0.322663664026233	0.949	0.86	1.2959405712057e-126	CF	MRPS21	CCL18.AMs
MRPL548	5.22038735897621e-131	0.33807147953917	0.902	0.756	1.3333913392297e-126	CF	MRPL54	CCL18.AMs
EMC34	5.5847528822427e-131	0.363301884586663	0.868	0.725	1.42645758118243e-126	CF	EMC3	CCL18.AMs
CYSTM13	1.45570188610209e-130	0.399644662640924	0.882	0.727	3.71815375748196e-126	CF	CYSTM1	CCL18.AMs
SMARCA58	1.48007727379522e-130	0.361921947624615	0.891	0.755	3.78041337272774e-126	CF	SMARCA5	CCL18.AMs
HSD17B46	1.83381155653189e-130	0.349431766168394	0.845	0.663	4.68392147769376e-126	CF	HSD17B4	CCL18.AMs
MPC18	2.31501911984332e-130	0.335246826571779	0.935	0.827	5.9130218359038e-126	CF	MPC1	CCL18.AMs
MRPL408	3.10745305871559e-130	0.345961412922289	0.826	0.655	7.93705660257135e-126	CF	MRPL40	CCL18.AMs
PAFAH1B16	3.60496101121329e-130	0.363196485283331	0.833	0.683	9.20779141484097e-126	CF	PAFAH1B1	CCL18.AMs
MDH28	3.65513063093233e-130	0.327730462258831	0.94	0.804	9.33593465752736e-126	CF	MDH2	CCL18.AMs
PAPOLA8	3.94572331159204e-130	0.335653507460544	0.937	0.825	1.00781664824684e-125	CF	PAPOLA	CCL18.AMs
ESF19	6.80002556871949e-130	0.377294076841258	0.754	0.578	1.73686253076233e-125	CF	ESF1	CCL18.AMs
C5AR16	7.27823414394744e-130	0.344554262767063	0.98	0.92	1.85900656504706e-125	CF	C5AR1	CCL18.AMs
HIPK212	7.82952826346456e-130	0.413793971967935	0.826	0.661	1.99981810905412e-125	CF	HIPK2	CCL18.AMs
PRRC2C7	9.99428233513147e-130	0.326758940252768	0.975	0.913	2.55273959403928e-125	CF	PRRC2C	CCL18.AMs
SNRPE9	1.2066507920121e-129	0.318481462275576	0.944	0.829	3.08202745295731e-125	CF	SNRPE	CCL18.AMs
MRPL579	1.49710401153142e-129	0.319988273644733	0.961	0.886	3.82390306625355e-125	CF	MRPL57	CCL18.AMs
FCGRT6	2.3979296403753e-129	0.318471252088897	1	0.996	6.1247918874466e-125	CF	FCGRT	CCL18.AMs
TAPBP9	2.4594578034328e-129	0.327247033515357	0.954	0.873	6.28194712152806e-125	CF	TAPBP	CCL18.AMs
GPCPD111	2.90155335045113e-129	0.354035632323961	0.981	0.948	7.41114756772227e-125	CF	GPCPD1	CCL18.AMs
OSTF16	3.92665908630356e-129	0.289633419365885	0.984	0.911	1.00294726382366e-124	CF	OSTF1	CCL18.AMs
ALDH28	5.42520689289185e-129	0.390347795221744	1	0.999	1.38570634458244e-124	CF	ALDH2	CCL18.AMs
FEZ25	9.17848923370369e-129	0.372664954985901	0.881	0.769	2.3443697200726e-124	CF	FEZ2	CCL18.AMs
ATP5MC17	1.31375509373911e-128	0.312218846508295	0.955	0.871	3.35559326042844e-124	CF	ATP5MC1	CCL18.AMs
ATP6V1D5	1.34534927072636e-128	0.331173535968515	0.937	0.807	3.43629110728927e-124	CF	ATP6V1D	CCL18.AMs
SPAG99	1.66891872743887e-128	0.375620756201802	0.766	0.593	4.26275221362437e-124	CF	SPAG9	CCL18.AMs
SELENOF7	1.75975997459504e-128	0.312404681251902	0.945	0.846	4.49477892711066e-124	CF	SELENOF	CCL18.AMs
NCOA411	1.91007481823748e-128	0.352713958460687	0.891	0.769	4.87871310074217e-124	CF	NCOA4	CCL18.AMs
PSMC49	2.01113036591425e-128	0.354591217037971	0.776	0.576	5.13682918061817e-124	CF	PSMC4	CCL18.AMs
DNTTIP26	2.15037232888125e-128	0.350689235613608	0.687	0.484	5.4924810024285e-124	CF	DNTTIP2	CCL18.AMs
LDHA5	2.38339505247483e-128	0.33191840628396	0.988	0.933	6.08766764303121e-124	CF	LDHA	CCL18.AMs
ANXA77	2.87001105638181e-128	0.329459140735234	0.893	0.748	7.33058224021043e-124	CF	ANXA7	CCL18.AMs
TCF2511	3.54112263711999e-128	0.334536155645352	0.934	0.846	9.04473543973187e-124	CF	TCF25	CCL18.AMs
RPSA5	1.47742751813684e-127	0.271956963358303	1	0.998	3.7736453668251e-123	CF	RPSA	CCL18.AMs
BID6	2.75045053724739e-127	0.342827846033061	0.933	0.825	7.02520076223729e-123	CF	BID	CCL18.AMs
RRBP18	3.38067497387142e-127	0.358291527699257	0.906	0.789	8.63492001826238e-123	CF	RRBP1	CCL18.AMs
PTGES37	3.98418037634604e-127	0.316055319056802	0.992	0.937	1.01763935172631e-122	CF	PTGES3	CCL18.AMs
OTOA	4.22551462626285e-127	0.443520785121606	0.437	0.235	1.07928094584006e-122	CF	OTOA	CCL18.AMs
PSMB57	5.11816199484798e-127	0.344398381139873	0.899	0.748	1.30728093672407e-122	CF	PSMB5	CCL18.AMs
CCT77	9.18526366053461e-127	0.348751631894748	0.735	0.548	2.34610004417375e-122	CF	CCT7	CCL18.AMs
SCGB1A16	2.55198794964299e-126	0.777566406962767	0.268	0.095	6.51828762097811e-122	CF	SCGB1A1	CCL18.AMs
COPB17	3.6707933243306e-126	0.349364887368647	0.844	0.679	9.37594030900522e-122	CF	COPB1	CCL18.AMs
PPP1R12A6	5.30835058049827e-126	0.362412442822248	0.831	0.672	1.35585890527087e-121	CF	PPP1R12A	CCL18.AMs
AKR1B111	6.84133888396887e-126	0.410821661730409	0.863	0.737	1.74741477774333e-121	CF	AKR1B1	CCL18.AMs
SHTN19	6.91946538482283e-126	0.353230202235847	0.93	0.82	1.76736984859145e-121	CF	SHTN1	CCL18.AMs
PRDX56	8.88329584789904e-126	0.317469858619954	0.988	0.933	2.26897142547037e-121	CF	PRDX5	CCL18.AMs
TMEM2086	9.11987395984459e-126	0.340278495498162	0.825	0.659	2.32939820682351e-121	CF	TMEM208	CCL18.AMs
OPTN5	9.37395726863873e-126	0.411697812999828	0.724	0.53	2.3942961655557e-121	CF	OPTN	CCL18.AMs
UQCRH4	2.22845102677551e-125	0.262122999336812	1	0.99	5.69190961259e-121	CF	UQCRH	CCL18.AMs
TPR7	3.50334574660535e-125	0.356495287245648	0.906	0.782	8.94824570597938e-121	CF	TPR	CCL18.AMs
POLR2G9	4.20073697083682e-125	0.367737475072578	0.761	0.592	1.07295223709114e-120	CF	POLR2G	CCL18.AMs
ATP13A38	6.92338467474238e-125	0.432314479116076	0.582	0.381	1.7683709136227e-120	CF	ATP13A3	CCL18.AMs
GDI25	8.89681597650933e-125	0.321375191855218	0.932	0.829	2.27242473672001e-120	CF	GDI2	CCL18.AMs
NUCB28	1.0454905427103e-124	0.38478309382087	0.685	0.486	2.67039194419064e-120	CF	NUCB2	CCL18.AMs
LEPROT7	3.79588765196748e-124	0.30327192425993	0.987	0.925	9.69545624065533e-120	CF	LEPROT	CCL18.AMs
PSMC57	7.13744949596756e-124	0.355006782155373	0.807	0.644	1.82304735026004e-119	CF	PSMC5	CCL18.AMs
GLIPR110	7.23081679194853e-124	0.410401561837003	0.882	0.775	1.84689522499949e-119	CF	GLIPR1	CCL18.AMs
IFI168	1.10151755773162e-123	0.344191933156283	0.931	0.834	2.8134961459581e-119	CF	IFI16	CCL18.AMs
VCP7	1.67155137988597e-123	0.36797183568999	0.822	0.67	4.26947653450473e-119	CF	VCP	CCL18.AMs
ECH19	1.84815847748891e-123	0.30559670612114	0.966	0.869	4.72056638320218e-119	CF	ECH1	CCL18.AMs
EVI511	2.05268208149234e-123	0.377373799082333	0.795	0.625	5.24296057254772e-119	CF	EVI5	CCL18.AMs
SRSF56	2.66029915299635e-123	0.331286267667806	0.935	0.816	6.79493609658329e-119	CF	SRSF5	CCL18.AMs
NAA208	3.47195467956461e-123	0.332314545304806	0.952	0.829	8.86806664254393e-119	CF	NAA20	CCL18.AMs
PSMB810	3.62626686647448e-123	0.321102259064079	0.976	0.874	9.26221083034913e-119	CF	PSMB8	CCL18.AMs
KYNU8	3.74151798336467e-123	0.366849292802109	0.761	0.582	9.55658523311003e-119	CF	KYNU	CCL18.AMs
UHMK110	5.71208545737773e-123	0.355361508942438	0.778	0.605	1.45898086752342e-118	CF	UHMK1	CCL18.AMs
ATG39	7.60661748464611e-123	0.328627367416803	0.91	0.774	1.94288223792831e-118	CF	ATG3	CCL18.AMs
RDX6	9.32443358254861e-123	0.352643850571088	0.893	0.772	2.38164682565457e-118	CF	RDX	CCL18.AMs
TMEM14B7	1.07603739014306e-122	0.298294234227565	0.972	0.895	2.74841470190341e-118	CF	TMEM14B	CCL18.AMs
MCOLN13	1.14291784350329e-122	0.379776983564318	0.859	0.737	2.9192407558761e-118	CF	MCOLN1	CCL18.AMs
DAD13	1.74945622383832e-122	0.28839969989345	0.991	0.928	4.46846108692783e-118	CF	DAD1	CCL18.AMs
UBE2V16	2.07675317547432e-122	0.319031837670785	0.927	0.831	5.30444296079651e-118	CF	UBE2V1	CCL18.AMs
SPN10	2.21276849904604e-122	0.356414212361278	0.965	0.908	5.6518533002634e-118	CF	SPN	CCL18.AMs
HNRNPU8	3.91906319785604e-122	0.342299173124072	0.953	0.858	1.00100712199639e-117	CF	HNRNPU	CCL18.AMs
SUMF27	4.3510498244707e-122	0.35640169516472	0.779	0.615	1.11134514616631e-117	CF	SUMF2	CCL18.AMs
FAM50A4	4.3984058437572e-122	0.337897334538374	0.858	0.711	1.12344082061246e-117	CF	FAM50A	CCL18.AMs
LMAN26	6.55969399000067e-122	0.324145856354711	0.935	0.806	1.67547703892597e-117	CF	LMAN2	CCL18.AMs
C9orf167	8.10042370764078e-122	0.307043544472911	0.991	0.966	2.06901022340561e-117	CF	C9orf16	CCL18.AMs
GPX44	9.49719821374207e-122	0.266445890173742	1	0.999	2.425774367754e-117	CF	GPX4	CCL18.AMs
LINC0096311	1.50327877604686e-121	0.364081915478777	0.662	0.47	3.83967464977888e-117	CF	LINC00963	CCL18.AMs
ATP5F1D10	4.20176400581347e-121	0.304063803227836	0.975	0.904	1.07321456236488e-116	CF	ATP5F1D	CCL18.AMs
S100A48	4.22086194655144e-121	0.312094706532058	0.999	1	1.07809255838817e-116	CF	S100A4	CCL18.AMs
NDFIP16	6.79815683850385e-121	0.328319735213652	0.871	0.734	1.73638521969065e-116	CF	NDFIP1	CCL18.AMs
NR1H36	9.14460631454465e-121	0.495455431695487	0.663	0.477	2.33571534486099e-116	CF	NR1H3	CCL18.AMs
TMEM2514	9.30705195085206e-121	0.333787035270156	0.883	0.734	2.37720720928663e-116	CF	TMEM251	CCL18.AMs
GMFG8	4.71415699930215e-120	0.269021828878698	0.999	0.983	1.20408998076176e-115	CF	GMFG	CCL18.AMs
UQCRFS18	6.08149488550753e-120	0.305860863293871	0.943	0.831	1.55333542365633e-115	CF	UQCRFS1	CCL18.AMs
ECHDC18	1.04887646915516e-119	0.332868963111615	0.931	0.81	2.6790402775161e-115	CF	ECHDC1	CCL18.AMs
SOX49	1.42969204295483e-119	0.554666736314849	0.689	0.537	3.65171941611524e-115	CF	SOX4	CCL18.AMs
ACOT98	1.55649645115619e-119	0.339822773241091	0.699	0.507	3.97560323554313e-115	CF	ACOT9	CCL18.AMs
SH3BGRL34	1.86420513729566e-119	0.255652344771364	1	1	4.76155276168058e-115	CF	SH3BGRL3	CCL18.AMs
PLGRKT6	1.96525336662427e-119	0.338664727061937	0.707	0.516	5.01965014903172e-115	CF	PLGRKT	CCL18.AMs
LARP46	2.0252215721405e-119	0.361240015297621	0.802	0.637	5.17282093956126e-115	CF	LARP4	CCL18.AMs
PILRA6	3.02597246614638e-119	0.316182221568414	0.967	0.888	7.72893887303109e-115	CF	PILRA	CCL18.AMs
GNG54	3.54439298371239e-119	0.263802667803137	1	0.998	9.0530885589982e-115	CF	GNG5	CCL18.AMs
FUCA26	4.43083041130603e-119	0.339478748554323	0.841	0.687	1.13172270365579e-114	CF	FUCA2	CCL18.AMs
PSMD26	7.01613223061254e-119	0.35425523726604	0.763	0.584	1.79206049434305e-114	CF	PSMD2	CCL18.AMs
XIAP11	1.26017695524699e-118	0.382574267116695	0.781	0.618	3.21874397909187e-114	CF	XIAP	CCL18.AMs
NDUFA56	1.40920485130198e-118	0.310023381610159	0.888	0.733	3.59939103119553e-114	CF	NDUFA5	CCL18.AMs
AGPS5	1.56209459657977e-118	0.362393218037071	0.857	0.705	3.98990201858405e-114	CF	AGPS	CCL18.AMs
C11orf585	1.78674396634796e-118	0.287889335227637	0.983	0.914	4.56370143884596e-114	CF	C11orf58	CCL18.AMs
TIPRL7	3.10934955856943e-118	0.327413106455028	0.83	0.668	7.94190064249805e-114	CF	TIPRL	CCL18.AMs
ANKHD110	5.55724779457367e-118	0.341652473897137	0.731	0.542	1.41943223169001e-113	CF	ANKHD1	CCL18.AMs
VTI1B3	1.4067209551013e-117	0.316842902854716	0.91	0.78	3.59304666351975e-113	CF	VTI1B	CCL18.AMs
RAD23B6	1.42161891775898e-117	0.333378327529932	0.814	0.646	3.63109903973998e-113	CF	RAD23B	CCL18.AMs
CCT46	1.51877124144218e-117	0.315371760575287	0.902	0.773	3.87924550489161e-113	CF	CCT4	CCL18.AMs
NAMPT11	1.98531953385041e-117	0.415950844717345	0.933	0.837	5.07090315336071e-113	CF	NAMPT	CCL18.AMs
DCXR5	2.00793958299575e-117	0.37233082458136	0.676	0.489	5.12867928288775e-113	CF	DCXR	CCL18.AMs
SLC49A32	3.80103198082864e-117	0.356474276837789	0.56	0.364	9.70859588543252e-113	CF	SLC49A3	CCL18.AMs
FXYD54	4.53610255161233e-117	0.324427032707781	0.98	0.907	1.15861131373282e-112	CF	FXYD5	CCL18.AMs
AURKAIP15	4.86953114998653e-117	0.304266730038471	0.95	0.826	1.24377564632956e-112	CF	AURKAIP1	CCL18.AMs
DENR6	6.25552995621665e-117	0.342567343598842	0.812	0.65	1.59778746141686e-112	CF	DENR	CCL18.AMs
ADRM16	6.95377600966422e-117	0.338380360770259	0.826	0.667	1.77613346838844e-112	CF	ADRM1	CCL18.AMs
NRBF26	7.33650919565273e-117	0.339759636824566	0.887	0.767	1.87389117875362e-112	CF	NRBF2	CCL18.AMs
VDAC25	7.51130573694171e-117	0.301246445302437	0.98	0.888	1.91853771132965e-112	CF	VDAC2	CCL18.AMs
LAMTOR54	8.19460000411111e-117	0.272707396701467	0.994	0.941	2.09306473305006e-112	CF	LAMTOR5	CCL18.AMs
BOD1L16	9.88791438019107e-117	0.366501625029571	0.864	0.723	2.5255710909884e-112	CF	BOD1L1	CCL18.AMs
GGCT6	1.18894954917383e-116	0.352657303981295	0.697	0.511	3.0368149384998e-112	CF	GGCT	CCL18.AMs
TSPAN45	1.59260129571318e-116	0.393100420074628	0.789	0.617	4.06782222951059e-112	CF	TSPAN4	CCL18.AMs
ANXA43	1.96656463710879e-116	0.342446542853461	0.935	0.813	5.02299939610326e-112	CF	ANXA4	CCL18.AMs
PSMB24	1.96806666878233e-116	0.311005801399421	0.924	0.791	5.02683588540382e-112	CF	PSMB2	CCL18.AMs
SIRPA9	2.22196668617918e-116	0.340646639378272	0.848	0.696	5.67534730983886e-112	CF	SIRPA	CCL18.AMs
CUL25	3.40138123395993e-116	0.350739833385525	0.684	0.493	8.68780794778044e-112	CF	CUL2	CCL18.AMs
SNX34	3.4781683118309e-116	0.258149951948742	1	0.985	8.88393750207848e-112	CF	SNX3	CCL18.AMs
WASHC49	4.30938281816983e-116	0.338623829033074	0.792	0.637	1.10070255941694e-111	CF	WASHC4	CCL18.AMs
PRDX67	5.00642328728931e-116	0.307655168656898	0.954	0.849	1.27874063603944e-111	CF	PRDX6	CCL18.AMs
PSME110	6.41108180001902e-116	0.30171974056201	0.984	0.907	1.63751851336086e-111	CF	PSME1	CCL18.AMs
TCP15	6.85166319915413e-116	0.34183077619253	0.826	0.67	1.75005181432795e-111	CF	TCP1	CCL18.AMs
OGFRL16	7.59523651613849e-116	0.419876997379667	0.82	0.697	1.93997531095209e-111	CF	OGFRL1	CCL18.AMs
CD449	1.27498446384091e-115	0.31665453857288	0.998	0.961	3.25656531754246e-111	CF	CD44	CCL18.AMs
HADHB7	1.67159487164465e-115	0.307723407488554	0.926	0.792	4.26958762115476e-111	CF	HADHB	CCL18.AMs
LMAN15	3.10516367798429e-115	0.32447634369801	0.938	0.839	7.93120906630746e-111	CF	LMAN1	CCL18.AMs
RAD23A5	3.12602001494023e-115	0.312667375982105	0.941	0.826	7.98448032216033e-111	CF	RAD23A	CCL18.AMs
NEDD86	3.38771784807236e-115	0.250740353722521	0.998	0.977	8.65290892754642e-111	CF	NEDD8	CCL18.AMs
QKI7	3.84386447621972e-115	0.335613374636988	0.945	0.859	9.8179986451604e-111	CF	QKI	CCL18.AMs
MGLL6	4.94599957913921e-115	0.415585179886224	0.775	0.628	1.26330721250374e-110	CF	MGLL	CCL18.AMs
NPM15	5.56175348153643e-115	0.285305674361611	0.998	0.973	1.42058307425403e-110	CF	NPM1	CCL18.AMs
MOB1A7	7.05754799279027e-115	0.274390876713683	0.987	0.925	1.80263890831849e-110	CF	MOB1A	CCL18.AMs
TRIR5	8.64823453384463e-115	0.292178413816203	0.99	0.93	2.20893206463459e-110	CF	TRIR	CCL18.AMs
RRAGD5	1.63182867680337e-114	0.328875108408044	0.87	0.726	4.16801680629117e-110	CF	RRAGD	CCL18.AMs
TMEM1653	1.87617020880488e-114	0.31840009438647	0.922	0.805	4.79211394732943e-110	CF	TMEM165	CCL18.AMs
PLEKHO29	1.97556282814384e-114	0.337506397820608	0.702	0.517	5.045982575645e-110	CF	PLEKHO2	CCL18.AMs
UFD16	2.70507460479011e-114	0.339469517327134	0.793	0.617	6.90930155555491e-110	CF	UFD1	CCL18.AMs
PSMD64	4.0150351518705e-114	0.330359663021264	0.682	0.492	1.02552027849076e-109	CF	PSMD6	CCL18.AMs
LPP11	4.7615103544895e-114	0.377485970486984	0.789	0.636	1.21618497474371e-109	CF	LPP	CCL18.AMs
LSM89	5.25599338970998e-114	0.305365775135505	0.941	0.839	1.34248583159972e-109	CF	LSM8	CCL18.AMs
ERLEC17	5.38780007682397e-114	0.328380836020708	0.875	0.737	1.37615189562238e-109	CF	ERLEC1	CCL18.AMs
ETF16	8.37208166271812e-114	0.331633544626232	0.779	0.613	2.13839709829146e-109	CF	ETF1	CCL18.AMs
JAK16	8.41911076462676e-114	0.320674017608601	0.904	0.783	2.15040927150097e-109	CF	JAK1	CCL18.AMs
ACP14	1.018235388205e-113	0.317851586385229	0.794	0.626	2.6007768285532e-109	CF	ACP1	CCL18.AMs
APPL16	1.52268152483371e-113	0.324226984481237	0.918	0.818	3.88923315073026e-109	CF	APPL1	CCL18.AMs
PICALM7	2.06022311387684e-113	0.332325528730548	0.826	0.671	5.26222187746422e-109	CF	PICALM	CCL18.AMs
LYRM25	3.57417776067832e-113	0.333869590675818	0.797	0.64	9.12916483632457e-109	CF	LYRM2	CCL18.AMs
PCM16	4.53480622811488e-113	0.346240564997675	0.856	0.712	1.1582802067851e-108	CF	PCM1	CCL18.AMs
MMP24OS8	4.63976916955113e-113	0.32361634502046	0.89	0.76	1.18508984128675e-108	CF	MMP24OS	CCL18.AMs
TCEA17	6.03681533666037e-113	0.328776892794477	0.9	0.791	1.54192337328979e-108	CF	TCEA1	CCL18.AMs
ERP294	6.57747734570954e-113	0.293497149821726	0.993	0.933	1.68001926364113e-108	CF	ERP29	CCL18.AMs
ME26	7.48009534210609e-113	0.353662908545772	0.761	0.587	1.91056595228074e-108	CF	ME2	CCL18.AMs
COMMD17	9.91630432202953e-113	0.320912983764134	0.803	0.634	2.53282244993278e-108	CF	COMMD1	CCL18.AMs
ID26	1.13112779261036e-112	0.444155895172811	0.901	0.818	2.88912660788538e-108	CF	ID2	CCL18.AMs
TPT17	2.85323281117509e-112	0.26305850266457	1	1	7.28772724630341e-108	CF	TPT1	CCL18.AMs
LTA4H10	3.09359967372861e-112	0.299376147737643	0.992	0.992	7.90167228663761e-108	CF	LTA4H	CCL18.AMs
SAMHD19	3.16272835089501e-112	0.288707220144984	0.99	0.962	8.07824075385603e-108	CF	SAMHD1	CCL18.AMs
STX75	3.4857553928087e-112	0.330912588515413	0.888	0.768	8.90331642431197e-108	CF	STX7	CCL18.AMs
NDUFS46	3.96593036157613e-112	0.306038019036061	0.872	0.719	1.01297793295378e-107	CF	NDUFS4	CCL18.AMs
CCNI6	4.12724250655341e-112	0.258272967540158	0.999	0.986	1.05418028102387e-107	CF	CCNI	CCL18.AMs
DDX468	4.141938993823e-112	0.330652323798228	0.903	0.787	1.05793405780227e-107	CF	DDX46	CCL18.AMs
HSBP16	5.27256156442202e-112	0.271304364306423	0.985	0.923	1.34671767478467e-107	CF	HSBP1	CCL18.AMs
RPL7A6	7.2169295625282e-112	0.265837378707251	1	1	1.84334814886095e-107	CF	RPL7A	CCL18.AMs
CLIC48	7.35708859696735e-112	0.333183128320335	0.846	0.707	1.8791475694374e-107	CF	CLIC4	CCL18.AMs
NDUFS28	7.7707235308983e-112	0.321589347828375	0.691	0.507	1.98479820426204e-107	CF	NDUFS2	CCL18.AMs
PPP1R14B5	8.04364366159346e-112	0.333267844349088	0.865	0.731	2.0545074640442e-107	CF	PPP1R14B	CCL18.AMs
KLHL610	1.00054223394247e-111	0.370632465727312	0.716	0.544	2.55558497393586e-107	CF	KLHL6	CCL18.AMs
JAKMIP28	1.0546942116784e-111	0.499967871872839	0.463	0.281	2.69389995546898e-107	CF	JAKMIP2	CCL18.AMs
TNPO17	1.22164348114745e-111	0.349084750589755	0.765	0.601	3.12032177954681e-107	CF	TNPO1	CCL18.AMs
ATP1A19	1.26148890672106e-111	0.324372773640913	0.732	0.543	3.22209496554694e-107	CF	ATP1A1	CCL18.AMs
SEC11A3	1.36324900047545e-111	0.294151244451803	1	0.988	3.48201059701439e-107	CF	SEC11A	CCL18.AMs
MAP3K27	1.45833848932235e-111	0.356970893515147	0.765	0.615	3.72488816942715e-107	CF	MAP3K2	CCL18.AMs
RBM256	1.55635039349974e-111	0.340624989619524	0.88	0.749	3.97523017507703e-107	CF	RBM25	CCL18.AMs
PSMD47	2.18247241001879e-111	0.334814616665202	0.804	0.637	5.57447102966998e-107	CF	PSMD4	CCL18.AMs
YWHAQ5	2.43606653779219e-111	0.31477843898014	0.893	0.768	6.22220115082882e-107	CF	YWHAQ	CCL18.AMs
FUCA19	3.12635131541839e-111	0.352679564461453	0.854	0.723	7.98532652984166e-107	CF	FUCA1	CCL18.AMs
LAMP23	4.43993524025854e-111	0.263708708714333	0.995	0.957	1.13404825906684e-106	CF	LAMP2	CCL18.AMs
C19orf536	5.16610206572173e-111	0.275712372917603	0.981	0.912	1.31952578962665e-106	CF	C19orf53	CCL18.AMs
LRP19	5.70255597540159e-111	0.30774303939387	0.98	0.929	1.45654684723707e-106	CF	LRP1	CCL18.AMs
PFDN25	8.28611870917601e-111	0.269522715419708	0.988	0.906	2.11644044069774e-106	CF	PFDN2	CCL18.AMs
ENPP49	1.12234051758235e-110	0.340240374540246	0.844	0.686	2.86668215000885e-106	CF	ENPP4	CCL18.AMs
ATP6V1A10	1.22484941344122e-110	0.345980290404532	0.856	0.722	3.12851037181157e-106	CF	ATP6V1A	CCL18.AMs
PLXND17	1.37226421112065e-110	0.300251756301901	0.492	0.294	3.50503724804437e-106	CF	PLXND1	CCL18.AMs
OAS312	1.61576742157832e-110	0.406584479121384	0.598	0.422	4.12699314819535e-106	CF	OAS3	CCL18.AMs
CAPN23	2.47420468939884e-110	0.384155352074664	0.724	0.559	6.31961361766251e-106	CF	CAPN2	CCL18.AMs
EMILIN25	3.86714203670627e-110	0.346915252896971	0.811	0.65	9.87745419015516e-106	CF	EMILIN2	CCL18.AMs
SELENOW5	5.21515090103618e-110	0.298940903302785	0.978	0.922	1.33205384314266e-105	CF	SELENOW	CCL18.AMs
LPGAT13	6.20233176698407e-110	0.339852355627349	0.536	0.342	1.58419957992307e-105	CF	LPGAT1	CCL18.AMs
APIP6	9.6293454202845e-110	0.297455785159811	0.973	0.891	2.45952740724907e-105	CF	APIP	CCL18.AMs
BZW16	1.12648070412026e-109	0.303572810870661	0.944	0.856	2.87725701446398e-105	CF	BZW1	CCL18.AMs
NRDC8	1.37274043137953e-109	0.342087598353986	0.803	0.655	3.5062536098296e-105	CF	NRDC	CCL18.AMs
ATP6V1H7	1.5263284588262e-109	0.334838559855214	0.7	0.522	3.89854814953387e-105	CF	ATP6V1H	CCL18.AMs
UBASH3B6	3.07497575367298e-109	0.358916932930796	0.8	0.631	7.85410307003152e-105	CF	UBASH3B	CCL18.AMs
UBE2D36	3.13803560522459e-109	0.260561880230113	0.989	0.949	8.01517054286466e-105	CF	UBE2D3	CCL18.AMs
SLCO2B110	5.29379557354309e-109	0.35252293032023	0.919	0.84	1.35214126539438e-104	CF	SLCO2B1	CCL18.AMs
BOLA36	6.21876592592655e-109	0.338010841576415	0.758	0.599	1.58839719280016e-104	CF	BOLA3	CCL18.AMs
TRMT1125	9.40894861744495e-109	0.26182838736625	0.988	0.925	2.40323365586779e-104	CF	TRMT112	CCL18.AMs
HLA-DPB18	1.04851971425906e-108	0.268327567995527	1	1	2.67812905416048e-104	CF	HLA-DPB1	CCL18.AMs
ATP6V1E15	1.41212045331887e-108	0.287709944457309	0.951	0.85	3.60683806186705e-104	CF	ATP6V1E1	CCL18.AMs
ETHE16	1.81209298867999e-108	0.330248592566442	0.95	0.844	4.62844791168643e-104	CF	ETHE1	CCL18.AMs
UGCG5	2.1173458406902e-108	0.430863357080067	0.704	0.526	5.40812474629092e-104	CF	UGCG	CCL18.AMs
DSTN4	3.51904498694827e-108	0.282129874231506	0.978	0.913	8.98834470566328e-104	CF	DSTN	CCL18.AMs
DERL14	5.72852563937567e-108	0.316104825190867	0.806	0.642	1.46318001880933e-103	CF	DERL1	CCL18.AMs
RPL75	6.46879639805008e-108	0.263022192160441	1	0.997	1.65225997598995e-103	CF	RPL7	CCL18.AMs
PHB4	7.37795503712874e-108	0.305471397982076	0.892	0.761	1.88447727558342e-103	CF	PHB	CCL18.AMs
KPNA48	1.0165154069141e-107	0.345560629797927	0.776	0.621	2.59638365234e-103	CF	KPNA4	CCL18.AMs
TACC18	1.99821770359148e-107	0.33495421694088	0.782	0.62	5.10384765851336e-103	CF	TACC1	CCL18.AMs
SMS7	2.15551833581095e-107	0.309885207156975	0.9	0.779	5.50562493332832e-103	CF	SMS	CCL18.AMs
HDLBP5	3.25226752464344e-107	0.336582559731726	0.862	0.729	8.30694171144428e-103	CF	HDLBP	CCL18.AMs
MRC112	7.66743303156806e-107	0.429244390744928	0.983	0.985	1.95841574492311e-102	CF	MRC1	CCL18.AMs
FAR29	7.70488815041999e-107	0.389103406259664	0.614	0.439	1.96798253138027e-102	CF	FAR2	CCL18.AMs
TGM210	1.20630384486069e-106	0.415541549266499	0.92	0.811	3.08114128054317e-102	CF	TGM2	CCL18.AMs
PBRM17	2.40665471004232e-106	0.347831058987461	0.815	0.659	6.14707746039009e-102	CF	PBRM1	CCL18.AMs
SNRPB5	2.51263688080943e-106	0.312984145641807	0.912	0.793	6.41777712096345e-102	CF	SNRPB	CCL18.AMs
YWHAZ5	2.79653249162209e-106	0.284476220491571	0.995	0.98	7.14290329010113e-102	CF	YWHAZ	CCL18.AMs
PPFIA16	2.97070446045722e-106	0.344179820064392	0.841	0.689	7.58777333289982e-102	CF	PPFIA1	CCL18.AMs
BLOC1S68	3.65088507825231e-106	0.326811899263341	0.756	0.591	9.32509066687204e-102	CF	BLOC1S6	CCL18.AMs
RB1CC17	6.57001542284443e-106	0.363176844576806	0.768	0.615	1.67811333930292e-101	CF	RB1CC1	CCL18.AMs
EDEM24	6.78557158223059e-106	0.326046441096205	0.851	0.701	1.73317069353334e-101	CF	EDEM2	CCL18.AMs
SMARCE18	9.16077675351184e-106	0.320971138881437	0.791	0.637	2.33984559838199e-101	CF	SMARCE1	CCL18.AMs
THEMIS210	2.1183551527103e-105	0.325865526771528	0.865	0.742	5.41070273105265e-101	CF	THEMIS2	CCL18.AMs
CAPZA18	2.5413181847194e-105	0.266402873704879	0.985	0.962	6.4910349074103e-101	CF	CAPZA1	CCL18.AMs
C14orf1195	2.79052242114507e-105	0.296361981102212	0.854	0.69	7.12755236808875e-101	CF	C14orf119	CCL18.AMs
FAM107B12	3.66349676118762e-105	0.38456891342951	0.88	0.787	9.35730342742543e-101	CF	FAM107B	CCL18.AMs
THRAP34	4.07176297501769e-105	0.328782646861066	0.847	0.715	1.04000969907902e-100	CF	THRAP3	CCL18.AMs
NFE2L26	4.16819047538883e-105	0.316821019049489	0.929	0.818	1.06463921122382e-100	CF	NFE2L2	CCL18.AMs
IARS29	4.56982836860342e-105	0.307582007813185	0.799	0.641	1.16722556190869e-100	CF	IARS2	CCL18.AMs
UQCRC26	6.50637225858353e-105	0.298577423694979	0.84	0.687	1.6618576022874e-100	CF	UQCRC2	CCL18.AMs
CHCHD15	7.17361329240143e-105	0.289602044743969	0.906	0.789	1.83228430714517e-100	CF	CHCHD1	CCL18.AMs
PPP2R3C7	7.87295220943823e-105	0.304479879369555	0.719	0.547	2.01090945333471e-100	CF	PPP2R3C	CCL18.AMs
GSPT16	8.12366311631845e-105	0.31311945309206	0.916	0.802	2.07494603317006e-100	CF	GSPT1	CCL18.AMs
VPS26A4	8.84352049269104e-105	0.317715183252181	0.843	0.706	2.25881200424314e-100	CF	VPS26A	CCL18.AMs
SRSF116	1.15296378098005e-104	0.322643934932529	0.87	0.741	2.94490008937924e-100	CF	SRSF11	CCL18.AMs
MBNL111	1.26974435138051e-104	0.309280051678404	0.958	0.888	3.2431810222961e-100	CF	MBNL1	CCL18.AMs
RTRAF7	1.85308531956804e-104	0.271323843020148	0.955	0.858	4.7331505232407e-100	CF	RTRAF	CCL18.AMs
RALBP15	2.06647770537184e-104	0.288944816094608	0.954	0.868	5.27819735506075e-100	CF	RALBP1	CCL18.AMs
MCFD27	2.15844882033549e-104	0.316863419602441	0.8	0.643	5.51310997690091e-100	CF	MCFD2	CCL18.AMs
NDUFA126	2.38527633546337e-104	0.287397596880754	0.93	0.806	6.09247281604055e-100	CF	NDUFA12	CCL18.AMs
PCMT14	2.41581200566865e-104	0.310671988872215	0.918	0.804	6.17046702487888e-100	CF	PCMT1	CCL18.AMs
PSMD118	2.82267208848382e-104	0.32728834549434	0.764	0.597	7.20966904840537e-100	CF	PSMD11	CCL18.AMs
USO17	2.85014990143148e-104	0.316410370284498	0.806	0.648	7.2798528782363e-100	CF	USO1	CCL18.AMs
SERPINA15	3.4083283379111e-104	0.264918988863133	1	0.998	8.70555224069254e-100	CF	SERPINA1	CCL18.AMs
GLOD46	3.59190571444266e-104	0.307380444283797	0.766	0.611	9.17444557582944e-100	CF	GLOD4	CCL18.AMs
PAPSS17	3.62958847770847e-104	0.318018990660498	0.841	0.708	9.27069488976298e-100	CF	PAPSS1	CCL18.AMs
MRPS235	3.67930915796643e-104	0.293532705497705	0.807	0.638	9.39769145127786e-100	CF	MRPS23	CCL18.AMs
PSMC15	3.81336782355218e-104	0.307071150994429	0.8	0.63	9.74010409491699e-100	CF	PSMC1	CCL18.AMs
FAM177A14	3.86458354976116e-104	0.327178622265138	0.801	0.654	9.87091930279996e-100	CF	FAM177A1	CCL18.AMs
EML45	4.08787430891185e-104	0.307330278600689	0.976	0.927	1.04412485598227e-99	CF	EML4	CCL18.AMs
CSTA11	4.36602503541377e-104	0.322872210343411	0.987	0.969	1.11517011454539e-99	CF	CSTA	CCL18.AMs
EMP34	5.06107448468951e-104	0.323970991401063	0.995	0.968	1.29269964487939e-99	CF	EMP3	CCL18.AMs
LARP78	5.25109940139368e-104	0.314158548873709	0.844	0.7	1.34123580910397e-99	CF	LARP7	CCL18.AMs
DEGS16	6.63061957787974e-104	0.319423367946908	0.789	0.643	1.69359285258204e-99	CF	DEGS1	CCL18.AMs
TRMT10C6	1.17874069756683e-103	0.298894232000474	0.655	0.471	3.01073948972519e-99	CF	TRMT10C	CCL18.AMs
PGD8	1.74671006148806e-103	0.303172626258738	0.957	0.881	4.4614468390528e-99	CF	PGD	CCL18.AMs
MGST13	1.7820156033784e-103	0.647136949332654	0.84	0.756	4.55162425414911e-99	CF	MGST1	CCL18.AMs
CWC156	3.31638013133731e-103	0.30135210428005	0.87	0.759	8.47069813146175e-99	CF	CWC15	CCL18.AMs
TMEM126A3	5.11959135402306e-103	0.302121943255727	0.83	0.68	1.30764602364457e-98	CF	TMEM126A	CCL18.AMs
IER3IP13	8.89420869225524e-103	0.295769131208302	0.876	0.747	2.27175878417583e-98	CF	IER3IP1	CCL18.AMs
VPS366	9.13876096136431e-103	0.318216213422416	0.801	0.649	2.33422232475167e-98	CF	VPS36	CCL18.AMs
GK9	9.87927862337149e-103	0.349704294926709	0.744	0.571	2.52336534598155e-98	CF	GK	CCL18.AMs
HPS13	1.51744323169809e-102	0.322631211429897	0.753	0.594	3.87585350240327e-98	CF	HPS1	CCL18.AMs
TGFBR16	3.80104114854788e-102	0.335985995479998	0.583	0.405	9.70861930162098e-98	CF	TGFBR1	CCL18.AMs
AOC39	5.31176535587465e-102	0.401329999394453	0.53	0.347	1.3567311071975e-97	CF	AOC3	CCL18.AMs
PSMC64	5.31227642061623e-102	0.309036156797856	0.792	0.623	1.3568616433538e-97	CF	PSMC6	CCL18.AMs
RBMS19	5.36586271109926e-102	0.311529122104317	0.854	0.724	1.37054865366897e-97	CF	RBMS1	CCL18.AMs
ANP32B4	5.64607838703358e-102	0.276680249353238	0.985	0.933	1.44212134161612e-97	CF	ANP32B	CCL18.AMs
DRAM17	6.4669160981069e-102	0.362155241668956	0.772	0.618	1.65177970977846e-97	CF	DRAM1	CCL18.AMs
SCARB26	6.89533414138674e-102	0.284782221325048	0.945	0.833	1.761206246393e-97	CF	SCARB2	CCL18.AMs
TFPT4	7.83237310411628e-102	0.302797972065484	0.862	0.722	2.00054473825338e-97	CF	TFPT	CCL18.AMs
CLEC4E12	8.6707607729909e-102	0.389584584988113	0.48	0.294	2.21468571663733e-97	CF	CLEC4E	CCL18.AMs
DDT9	8.8368723083168e-102	0.290150143307015	0.959	0.895	2.25711392499028e-97	CF	DDT	CCL18.AMs
DYNC1LI16	1.05604632109167e-101	0.316134440372844	0.778	0.617	2.69735351333233e-97	CF	DYNC1LI1	CCL18.AMs
SEPTIN98	2.28187383518306e-101	0.315868099231588	0.778	0.614	5.82836214982457e-97	CF	SEPTIN9	CCL18.AMs
CTNNA18	3.0259386687165e-101	0.306991722599635	0.866	0.727	7.72885254763567e-97	CF	CTNNA1	CCL18.AMs
MPHOSPH106	3.70273055165008e-101	0.310097256088149	0.614	0.432	9.45751437502464e-97	CF	MPHOSPH10	CCL18.AMs
RPA39	4.16068400304351e-101	0.310883231730706	0.825	0.679	1.06272190805737e-96	CF	RPA3	CCL18.AMs
TMEM1608	4.6977760208509e-101	0.295155703153608	0.875	0.757	1.19990595124574e-96	CF	TMEM160	CCL18.AMs
MBP6	5.14258065559803e-101	0.327264127280158	0.836	0.694	1.31351795105285e-96	CF	MBP	CCL18.AMs
ZC3H155	5.7436423190303e-101	0.291320205312564	0.907	0.791	1.46704112112672e-96	CF	ZC3H15	CCL18.AMs
GTF3A4	9.55855278476265e-101	0.282465276323648	0.957	0.881	2.44144555228408e-96	CF	GTF3A	CCL18.AMs
EIF3M7	1.21904811423284e-100	0.282124521551118	0.911	0.799	3.11369269337351e-96	CF	EIF3M	CCL18.AMs
ZFYVE167	1.45477596916647e-100	0.339219889250646	0.768	0.609	3.71578878044501e-96	CF	ZFYVE16	CCL18.AMs
RACK16	1.46607878841938e-100	0.262702155002536	1	0.997	3.74465844138077e-96	CF	RACK1	CCL18.AMs
GET33	1.62102208502311e-100	0.295396420420403	0.707	0.524	4.14041460956602e-96	CF	GET3	CCL18.AMs
IK9	1.69368468912438e-100	0.301943287069905	0.854	0.717	4.3260094329615e-96	CF	IK	CCL18.AMs
SPI16	1.8349296782653e-100	0.261026643138997	0.998	0.978	4.68677738422524e-96	CF	SPI1	CCL18.AMs
GCC25	2.22731076525427e-100	0.342281095093579	0.888	0.774	5.68899715661245e-96	CF	GCC2	CCL18.AMs
TCEAL47	2.61679579063918e-100	0.311142045951689	0.897	0.791	6.68381980845059e-96	CF	TCEAL4	CCL18.AMs
PDCD67	2.8736771092602e-100	0.284089232772969	0.945	0.825	7.3399460724724e-96	CF	PDCD6	CCL18.AMs
GTF3C64	2.97816871248445e-100	0.293500190135519	0.922	0.801	7.60683852542779e-96	CF	GTF3C6	CCL18.AMs
OS97	3.03683757723194e-100	0.307457364820384	0.832	0.684	7.75669053976582e-96	CF	OS9	CCL18.AMs
MRPL359	3.26291624963285e-100	0.300485938702728	0.666	0.491	8.33414068481222e-96	CF	MRPL35	CCL18.AMs
SOAT18	3.91287284545377e-100	0.346578033303157	0.781	0.63	9.99425982185801e-96	CF	SOAT1	CCL18.AMs
NDUFS77	3.95816988509715e-100	0.273147492296353	0.927	0.809	1.01099575205151e-95	CF	NDUFS7	CCL18.AMs
DST7	4.71181197353276e-100	0.350082192406222	0.937	0.847	1.20349101427974e-95	CF	DST	CCL18.AMs
RIOK35	4.82232349326105e-100	0.354584143177592	0.861	0.725	1.23171786664874e-95	CF	RIOK3	CCL18.AMs
RAB5IF3	7.72886506246888e-100	0.279664067723695	0.98	0.899	1.9741067142558e-95	CF	RAB5IF	CCL18.AMs
SERINC17	8.07042495748777e-100	0.290792036640614	0.927	0.831	2.06134794264153e-95	CF	SERINC1	CCL18.AMs
CAB396	9.85839986221624e-100	0.315543095109442	0.693	0.521	2.51803249280727e-95	CF	CAB39	CCL18.AMs
IFNGR16	1.52524538706872e-99	0.262993559894516	0.971	0.888	3.89578176765092e-95	CF	IFNGR1	CCL18.AMs
HADHA6	1.84954455217905e-99	0.273586739617689	0.975	0.906	4.72410669517572e-95	CF	HADHA	CCL18.AMs
GRK310	1.99518272505444e-99	0.330075946689706	0.769	0.621	5.09609571633404e-95	CF	GRK3	CCL18.AMs
WDR17	2.31207700941765e-99	0.293644999617302	0.904	0.781	5.90550709745455e-95	CF	WDR1	CCL18.AMs
RAP1A4	2.38454671241886e-99	0.266214126132374	0.968	0.866	6.09060921286025e-95	CF	RAP1A	CCL18.AMs
ATP2A27	3.37010642403908e-99	0.315363514598699	0.684	0.507	8.60792582828062e-95	CF	ATP2A2	CCL18.AMs
PPARG4	5.37164583229558e-99	0.274927209182548	0.989	0.959	1.37202577848494e-94	CF	PPARG	CCL18.AMs
EVL10	6.24325511413996e-99	0.374637296251214	0.865	0.794	1.59465222125363e-94	CF	EVL	CCL18.AMs
BNIP3L6	6.29459421790948e-99	0.2918015480626	0.918	0.817	1.60776525513844e-94	CF	BNIP3L	CCL18.AMs
NCOR17	6.50515398973863e-99	0.30501599157049	0.916	0.81	1.66154643205904e-94	CF	NCOR1	CCL18.AMs
C1orf435	1.38640701741021e-98	0.288675772774984	0.907	0.777	3.54116080386915e-94	CF	C1orf43	CCL18.AMs
PRDX37	1.44670597609855e-98	0.269788058165833	0.968	0.864	3.69517640415092e-94	CF	PRDX3	CCL18.AMs
PPP1R77	2.8334504537323e-98	0.295777635989704	0.814	0.66	7.23719914892305e-94	CF	PPP1R7	CCL18.AMs
HACD37	4.79452171097531e-98	0.318970923835745	0.705	0.548	1.22461673541731e-93	CF	HACD3	CCL18.AMs
SORT18	7.24458548936115e-98	0.297469673176582	0.914	0.807	1.85041202569262e-93	CF	SORT1	CCL18.AMs
NIT25	9.03830020023165e-98	0.306653164037457	0.768	0.605	2.30856263714317e-93	CF	NIT2	CCL18.AMs
TOMM206	1.03069234097985e-97	0.258200716944705	0.988	0.934	2.63259437733072e-93	CF	TOMM20	CCL18.AMs
ARHGDIA7	1.04581138037392e-97	0.280272250310603	0.905	0.786	2.67121142775107e-93	CF	ARHGDIA	CCL18.AMs
C1QBP3	1.2728652971219e-97	0.286432883523427	0.884	0.743	3.25115254190875e-93	CF	C1QBP	CCL18.AMs
DDAH24	1.61126692769054e-97	0.346430765530835	0.898	0.803	4.11549798670717e-93	CF	DDAH2	CCL18.AMs
HLA-A3	2.84453422803121e-97	0.284853721924178	1	1	7.26550932523732e-93	CF	HLA-A	CCL18.AMs
CPE7	3.66112373337025e-97	0.391393260169916	0.73	0.576	9.3512422397743e-93	CF	CPE	CCL18.AMs
C8B9	5.18457934088089e-97	0.555644512157811	0.541	0.391	1.3242452552478e-92	CF	C8B	CCL18.AMs
CEBPB6	5.23820357864712e-97	0.285481818680488	1	0.994	1.33794195805805e-92	CF	CEBPB	CCL18.AMs
PPT16	5.63254704554174e-97	0.263395447324959	0.991	0.926	1.43866516637227e-92	CF	PPT1	CCL18.AMs
HAX17	5.69198003481512e-97	0.28994160435097	0.804	0.645	1.45384554049248e-92	CF	HAX1	CCL18.AMs
RPS19BP14	6.31045041146729e-97	0.292981512819153	0.923	0.823	1.61181524409698e-92	CF	RPS19BP1	CCL18.AMs
FIBP4	6.67101610428866e-97	0.295442161032943	0.85	0.695	1.70391093335741e-92	CF	FIBP	CCL18.AMs
MRPS167	6.73756066310468e-97	0.290226224968111	0.841	0.699	1.7209077445702e-92	CF	MRPS16	CCL18.AMs
SNHG66	6.86050400215342e-97	0.291509846011676	0.953	0.877	1.75230993223003e-92	CF	SNHG6	CCL18.AMs
TM9SF27	7.10375161268491e-97	0.306597819169317	0.864	0.757	1.81444023691198e-92	CF	TM9SF2	CCL18.AMs
VMA215	9.20255050119278e-97	0.284042742489686	0.85	0.71	2.35051544901466e-92	CF	VMA21	CCL18.AMs
HNRNPAB8	9.80234537904324e-97	0.299544319796068	0.933	0.84	2.50371505671522e-92	CF	HNRNPAB	CCL18.AMs
RPL46	1.2843321491166e-96	0.253051988592449	0.999	0.978	3.28044117527363e-92	CF	RPL4	CCL18.AMs
HLA-E6	1.68159801359069e-96	0.279833637943922	1	0.979	4.29513764631334e-92	CF	HLA-E	CCL18.AMs
EIF3I5	1.90242793215502e-96	0.294984730599117	0.787	0.622	4.85918142431034e-92	CF	EIF3I	CCL18.AMs
ARHGDIB6	2.10141344038187e-96	0.260363409541725	0.994	0.965	5.36743020942337e-92	CF	ARHGDIB	CCL18.AMs
CIR111	2.35224264911851e-96	0.378282646939398	0.837	0.708	6.00809817437851e-92	CF	CIR1	CCL18.AMs
MRPS225	2.90241236668652e-96	0.271710163042376	0.641	0.452	7.4133416669907e-92	CF	MRPS22	CCL18.AMs
GRHPR4	3.02675127749725e-96	0.307789490810302	0.727	0.553	7.73092811298349e-92	CF	GRHPR	CCL18.AMs
SNF85	3.29728691944624e-96	0.295961508401988	0.851	0.709	8.42193024964959e-92	CF	SNF8	CCL18.AMs
NDUFA96	3.82479021339298e-96	0.288873156339387	0.731	0.558	9.76927916304834e-92	CF	NDUFA9	CCL18.AMs
RAB323	3.93028751739448e-96	0.320170853170674	0.842	0.713	1.0038740376929e-91	CF	RAB32	CCL18.AMs
P4HB7	7.29037469342943e-96	0.293894625269816	0.905	0.78	1.86210750419575e-91	CF	P4HB	CCL18.AMs
CD585	1.225508791543e-95	0.314274726505631	0.839	0.693	3.13019455535912e-91	CF	CD58	CCL18.AMs
MPHOSPH87	1.61131915039029e-95	0.316148951926445	0.856	0.74	4.11563137392687e-91	CF	MPHOSPH8	CCL18.AMs
TXNL14	1.97384797155595e-95	0.281649410008713	0.9	0.769	5.04160248894821e-91	CF	TXNL1	CCL18.AMs
B3GNT25	2.03225846812379e-95	0.325461281718866	0.788	0.653	5.19079457928179e-91	CF	B3GNT2	CCL18.AMs
SBDS5	2.17836245951627e-95	0.306661200813215	0.814	0.681	5.56397339409646e-91	CF	SBDS	CCL18.AMs
CA27	2.44230089102951e-95	0.638238711878736	0.644	0.49	6.23812493586757e-91	CF	CA2	CCL18.AMs
NAA3811	3.024739672479e-95	0.315820501406587	0.813	0.675	7.72579007144585e-91	CF	NAA38	CCL18.AMs
CD16310	4.36805120550862e-95	0.396332677222469	0.917	0.791	1.11568763891101e-90	CF	CD163	CCL18.AMs
BAZ1A6	4.64965512093118e-95	0.280463696801626	0.872	0.722	1.18761491098824e-90	CF	BAZ1A	CCL18.AMs
DPP73	5.17040558020386e-95	0.318031229399448	0.928	0.83	1.32062499329567e-90	CF	DPP7	CCL18.AMs
EHD46	6.14710938019892e-95	0.307982393413802	0.766	0.603	1.57009467789041e-90	CF	EHD4	CCL18.AMs
ABCG23	6.8471350527417e-95	0.35730767123216	0.652	0.473	1.74889523517128e-90	CF	ABCG2	CCL18.AMs
LPIN211	9.65755399672032e-95	0.311705738281959	0.766	0.601	2.4667324418423e-90	CF	LPIN2	CCL18.AMs
KRR16	1.02943925109673e-94	0.298093140854499	0.665	0.492	2.62939373515126e-90	CF	KRR1	CCL18.AMs
ARPC1A4	1.03672738134848e-94	0.276798495827266	0.766	0.591	2.64800907744028e-90	CF	ARPC1A	CCL18.AMs
BUD314	1.15654346311954e-94	0.287066610787951	0.84	0.695	2.95404331349992e-90	CF	BUD31	CCL18.AMs
BUD233	1.28933616637901e-94	0.284154842927258	0.631	0.449	3.29322243616527e-90	CF	BUD23	CCL18.AMs
SREK1IP16	1.37416302887238e-94	0.291646061841281	0.775	0.617	3.50988720834583e-90	CF	SREK1IP1	CCL18.AMs
NR3C16	1.79925375664341e-94	0.302345574144077	0.867	0.748	4.59565394521858e-90	CF	NR3C1	CCL18.AMs
LRMDA7	1.85240701625288e-94	0.318767315108356	0.654	0.505	4.73141800091311e-90	CF	LRMDA	CCL18.AMs
HIGD2A7	1.92653517319303e-94	0.266074237999099	0.974	0.916	4.92075613936963e-90	CF	HIGD2A	CCL18.AMs
SPART3	2.43241553398442e-94	0.321051921853565	0.77	0.619	6.21287575690301e-90	CF	SPART	CCL18.AMs
RALA4	2.53223075915513e-94	0.367998367696432	0.698	0.542	6.46782380503403e-90	CF	RALA	CCL18.AMs
EFR3A8	3.31431346350423e-94	0.295997154605387	0.838	0.694	8.4654194484825e-90	CF	EFR3A	CCL18.AMs
DOCK116	3.50573289557277e-94	0.308120127352584	0.88	0.772	8.95434296187197e-90	CF	DOCK11	CCL18.AMs
ABHD211	3.61621314881961e-94	0.345393145541909	0.805	0.662	9.23653162471505e-90	CF	ABHD2	CCL18.AMs
SRP549	3.96246304577394e-94	0.289645612886548	0.784	0.628	1.01209231115158e-89	CF	SRP54	CCL18.AMs
PPIP5K26	4.00959342272766e-94	0.310635325349247	0.736	0.574	1.0241303520331e-89	CF	PPIP5K2	CCL18.AMs
UBE2D23	4.23855203421887e-94	0.293799991405313	0.877	0.746	1.08261096058018e-89	CF	UBE2D2	CCL18.AMs
HNRNPK5	4.24875979722274e-94	0.255574080249663	0.981	0.921	1.08521822740663e-89	CF	HNRNPK	CCL18.AMs
SLU76	4.93409182664587e-94	0.299786832281991	0.713	0.551	1.26026573436189e-89	CF	SLU7	CCL18.AMs
APBB1IP7	5.1534440640062e-94	0.315333552149778	0.859	0.749	1.31629268282846e-89	CF	APBB1IP	CCL18.AMs
PSMD125	6.34718989035202e-94	0.300052269696709	0.779	0.63	1.62119924179371e-89	CF	PSMD12	CCL18.AMs
PYGL8	6.69259547177891e-94	0.301707298515924	0.644	0.465	1.70942273540177e-89	CF	PYGL	CCL18.AMs
TMED43	9.13007681960325e-94	0.299283052575396	0.813	0.687	2.33200422126306e-89	CF	TMED4	CCL18.AMs
SELENOT4	1.05335118799349e-93	0.264298619546827	0.952	0.861	2.69046960437297e-89	CF	SELENOT	CCL18.AMs
MRPS245	1.45615905340635e-93	0.271367553308774	0.855	0.714	3.71932145421049e-89	CF	MRPS24	CCL18.AMs
PPP1CA4	1.54631381398941e-93	0.267654464784564	0.962	0.868	3.94959474369174e-89	CF	PPP1CA	CCL18.AMs
FUS5	1.58567513589146e-93	0.308388213940944	0.771	0.605	4.05013143209396e-89	CF	FUS	CCL18.AMs
HEXA2	1.63303554024443e-93	0.263449937432154	0.962	0.856	4.17109937689232e-89	CF	HEXA	CCL18.AMs
CCAR16	2.08398459146372e-93	0.312498839182166	0.74	0.576	5.32291344351662e-89	CF	CCAR1	CCL18.AMs
RSRC27	2.22177881235728e-93	0.314398673593792	0.81	0.661	5.67486744252296e-89	CF	RSRC2	CCL18.AMs
SLC1A56	2.42751272006488e-93	0.2740553863714	0.407	0.234	6.20035298958973e-89	CF	SLC1A5	CCL18.AMs
MKNK111	2.66209870760959e-93	0.313062506913912	0.685	0.528	6.79953251897642e-89	CF	MKNK1	CCL18.AMs
CHMP54	3.34993652229118e-93	0.251764240655154	0.981	0.912	8.55640786523613e-89	CF	CHMP5	CCL18.AMs
MT-CO36	4.70770272056107e-93	0.256315961049966	0.999	0.996	1.20244142888571e-88	CF	MT-CO3	CCL18.AMs
GOLGB16	4.79990116359235e-93	0.342661272732435	0.835	0.697	1.22599075520476e-88	CF	GOLGB1	CCL18.AMs
TRAM14	5.06926655410703e-93	0.275639932954229	0.948	0.863	1.29479206325002e-88	CF	TRAM1	CCL18.AMs
RPN17	5.1390114428157e-93	0.286468879806792	0.833	0.684	1.31260630272399e-88	CF	RPN1	CCL18.AMs
RNMT8	5.48812041595696e-93	0.310685371700301	0.771	0.624	1.40177571664373e-88	CF	RNMT	CCL18.AMs
CIAO2B4	6.04649645721517e-93	0.253148327959916	0.976	0.903	1.5443961251019e-88	CF	CIAO2B	CCL18.AMs
MRPL326	7.00179823056637e-93	0.298442593735387	0.698	0.534	1.78839930405126e-88	CF	MRPL32	CCL18.AMs
CKLF4	1.46716620927996e-92	0.33920381316294	0.979	0.946	3.74743593174287e-88	CF	CKLF	CCL18.AMs
COX203	1.73451904069454e-92	0.298187244430595	0.756	0.6	4.43030853374199e-88	CF	COX20	CCL18.AMs
EXOC55	2.02587221772173e-92	0.309046746857623	0.781	0.636	5.17448281850483e-88	CF	EXOC5	CCL18.AMs
CHURC17	2.52371409138864e-92	0.252075559469188	0.982	0.93	6.44607053222486e-88	CF	CHURC1	CCL18.AMs
POLR2I7	3.9510030234245e-92	0.279777687701896	0.86	0.731	1.00916519224308e-87	CF	POLR2I	CCL18.AMs
WNK16	4.26071969850711e-92	0.282093245822667	0.887	0.752	1.08827302539269e-87	CF	WNK1	CCL18.AMs
SUPT16H6	5.72199594931921e-92	0.295151546237295	0.76	0.6	1.46151220537511e-87	CF	SUPT16H	CCL18.AMs
GABARAPL24	7.20361790095073e-92	0.250133858415523	0.975	0.921	1.83994808426084e-87	CF	GABARAPL2	CCL18.AMs
GARS3	8.24035520661276e-92	0.312936075981117	0.583	0.411	2.10475152687303e-87	CF	GARS	CCL18.AMs
NBN7	1.44041714535095e-91	0.306751119338072	0.702	0.537	3.67911347265541e-87	CF	NBN	CCL18.AMs
PPM1G5	2.1830036885927e-91	0.292734102020773	0.89	0.784	5.57582802140346e-87	CF	PPM1G	CCL18.AMs
SOD15	2.40692414142326e-91	0.266395588259857	0.99	0.94	6.14776564202329e-87	CF	SOD1	CCL18.AMs
ZBED3-AS13	4.97087557370044e-91	0.298059713652333	0.383	0.217	1.26966103903457e-86	CF	ZBED3-AS1	CCL18.AMs
MRPS285	6.1582293943459e-91	0.288772752936202	0.692	0.526	1.57293495190383e-86	CF	MRPS28	CCL18.AMs
UFM12	7.15501909714375e-91	0.272794398937164	0.905	0.803	1.82753497779246e-86	CF	UFM1	CCL18.AMs
CORO1B6	7.80626874795612e-91	0.296759905931633	0.795	0.645	1.99387716360295e-86	CF	CORO1B	CCL18.AMs
ATP2B19	8.3522188677212e-91	0.347692421347433	0.884	0.77	2.13332374319335e-86	CF	ATP2B1	CCL18.AMs
CNDP25	8.84043335864096e-91	0.290931675226485	0.852	0.722	2.25802348846407e-86	CF	CNDP2	CCL18.AMs
SDAD15	1.03321535116597e-90	0.291648954546431	0.687	0.522	2.63903864994812e-86	CF	SDAD1	CCL18.AMs
FAM174C6	1.34666937644e-90	0.276929967530068	0.817	0.667	3.43966292130304e-86	CF	FAM174C	CCL18.AMs
APOL48	1.40881918072004e-90	0.316417028070466	0.644	0.466	3.59840595139513e-86	CF	APOL4	CCL18.AMs
ERGIC32	1.55705979231478e-90	0.282262527837581	0.815	0.672	3.97704212153042e-86	CF	ERGIC3	CCL18.AMs
GADD45GIP17	2.4411509366971e-90	0.266479039949612	0.925	0.802	6.23518772251173e-86	CF	GADD45GIP1	CCL18.AMs
CSNK1A17	2.46021079142636e-90	0.276115562735384	0.936	0.849	6.28387040346121e-86	CF	CSNK1A1	CCL18.AMs
CFAP2985	2.67437734114736e-90	0.293183818426961	0.702	0.54	6.83089460475859e-86	CF	CFAP298	CCL18.AMs
PAK1IP14	2.78482117715782e-90	0.279104834061819	0.579	0.403	7.11299025069649e-86	CF	PAK1IP1	CCL18.AMs
MBD46	2.95894918571797e-90	0.3049837668548	0.751	0.602	7.55774801016083e-86	CF	MBD4	CCL18.AMs
CSF15	3.03493513441288e-90	0.429363433135631	0.416	0.249	7.75183132031738e-86	CF	CSF1	CCL18.AMs
BAG16	3.84060900375704e-90	0.293954095296618	0.83	0.697	9.80968351739623e-86	CF	BAG1	CCL18.AMs
HECTD15	4.26011328532243e-90	0.307765872481019	0.707	0.549	1.08811813533706e-85	CF	HECTD1	CCL18.AMs
UFL17	6.5022354359159e-90	0.290521842378897	0.744	0.592	1.66080097504164e-85	CF	UFL1	CCL18.AMs
CTBS7	7.5605630867834e-90	0.285833740677805	0.875	0.761	1.93111902362622e-85	CF	CTBS	CCL18.AMs
VKORC12	8.233535548476e-90	0.274501561809594	0.915	0.809	2.10300964979174e-85	CF	VKORC1	CCL18.AMs
MAPK15	1.43156354557097e-89	0.288712500498118	0.805	0.677	3.65649960809738e-85	CF	MAPK1	CCL18.AMs
PYCARD5	3.74234176983963e-89	0.263053552997916	0.994	0.981	9.55868934852439e-85	CF	PYCARD	CCL18.AMs
TMEM704	4.61626519465718e-89	0.293884296062856	0.781	0.631	1.17908645601934e-84	CF	TMEM70	CCL18.AMs
ERAP19	4.64694876250368e-89	0.286388018059429	0.555	0.385	1.18692365291869e-84	CF	ERAP1	CCL18.AMs
CLIP12	5.21789370873448e-89	0.317976791599529	0.782	0.632	1.33275441108496e-84	CF	CLIP1	CCL18.AMs
TAF74	7.5477603567277e-89	0.323732764409679	0.551	0.382	1.92784895031539e-84	CF	TAF7	CCL18.AMs
TAOK18	7.57745032672856e-89	0.310110078748394	0.77	0.624	1.93543236245301e-84	CF	TAOK1	CCL18.AMs
MRPS74	1.05045648834469e-88	0.284338360272819	0.762	0.611	2.68307596252999e-84	CF	MRPS7	CCL18.AMs
SMC35	1.11333105581156e-88	0.291312459177435	0.763	0.606	2.84367018275389e-84	CF	SMC3	CCL18.AMs
RHEB3	1.19914158864804e-88	0.255900231630195	0.986	0.926	3.06284744572483e-84	CF	RHEB	CCL18.AMs
FCGR2A5	1.2507556813107e-88	0.265225718408316	0.953	0.877	3.1946801612038e-84	CF	FCGR2A	CCL18.AMs
ADAM96	1.27878418970871e-88	0.308084335184775	0.634	0.461	3.26627057735398e-84	CF	ADAM9	CCL18.AMs
CBR15	1.32293347717081e-88	0.29680127393209	0.843	0.723	3.37903668738969e-84	CF	CBR1	CCL18.AMs
EID15	1.40431859735229e-88	0.251831513518055	0.959	0.875	3.58691056135722e-84	CF	EID1	CCL18.AMs
TMC65	1.41175429316369e-88	0.284102490920311	0.758	0.602	3.60590281559869e-84	CF	TMC6	CCL18.AMs
NCEH110	1.69993015503071e-88	0.278577563994656	0.976	0.935	4.34196160197945e-84	CF	NCEH1	CCL18.AMs
TLN17	2.25293678847839e-88	0.279261407164091	0.965	0.896	5.75445114513151e-84	CF	TLN1	CCL18.AMs
UFC17	3.33889290704604e-88	0.261251834214022	0.949	0.863	8.528200263177e-84	CF	UFC1	CCL18.AMs
EIF4E25	4.78654356832019e-88	0.2789594837744	0.811	0.657	1.22257895822034e-83	CF	EIF4E2	CCL18.AMs
GNAI33	5.19738919690226e-88	0.284247799639465	0.775	0.625	1.32751714867278e-83	CF	GNAI3	CCL18.AMs
TMEM335	5.31206345271478e-88	0.298826939722508	0.848	0.726	1.35680724709241e-83	CF	TMEM33	CCL18.AMs
CISD35	5.79936282892697e-88	0.28174736047608	0.825	0.687	1.48127325376453e-83	CF	CISD3	CCL18.AMs
OSTC3	7.01419791621518e-88	0.258250624991655	0.947	0.838	1.79156643175968e-83	CF	OSTC	CCL18.AMs
EMC43	7.12114892639158e-88	0.276730245214558	0.77	0.609	1.81888385877894e-83	CF	EMC4	CCL18.AMs
ACBD33	8.28987481363431e-88	0.298786877336402	0.804	0.673	2.11739982489848e-83	CF	ACBD3	CCL18.AMs
GPN36	1.19984850941954e-87	0.289827080142704	0.694	0.533	3.06465306275938e-83	CF	GPN3	CCL18.AMs
CACYBP4	1.46162818249422e-87	0.281237514453551	0.877	0.75	3.73329070372673e-83	CF	CACYBP	CCL18.AMs
NIPBL7	1.66551260720202e-87	0.296718669974859	0.831	0.69	4.25405230131539e-83	CF	NIPBL	CCL18.AMs
LSP110	1.8916809846906e-87	0.364648750327258	0.802	0.683	4.83173157109672e-83	CF	LSP1	CCL18.AMs
SRP194	1.97788362826877e-87	0.259007248076317	0.9	0.783	5.0519103633241e-83	CF	SRP19	CCL18.AMs
PJA27	2.05653584452502e-87	0.30078775116063	0.865	0.763	5.25280385408581e-83	CF	PJA2	CCL18.AMs
PNPLA610	2.71788649609006e-87	0.296722888178582	0.9	0.811	6.94202568831322e-83	CF	PNPLA6	CCL18.AMs
FAM89A5	2.90671991840308e-87	0.274198802497169	0.97	0.899	7.42434401558515e-83	CF	FAM89A	CCL18.AMs
SAT25	6.24311355966507e-87	0.280811133491627	0.838	0.701	1.59461606540965e-82	CF	SAT2	CCL18.AMs
NOP586	6.63873717113819e-87	0.28852654861207	0.545	0.374	1.69566624825212e-82	CF	NOP58	CCL18.AMs
METTL54	9.65322000577529e-87	0.272697024904813	0.763	0.607	2.46562545387513e-82	CF	METTL5	CCL18.AMs
MARCO4	1.03164190370161e-86	0.304427901300841	1	1	2.63501975043466e-82	CF	MARCO	CCL18.AMs
NPTN8	1.1881706739729e-86	0.264176189928007	0.938	0.845	3.03482553546159e-82	CF	NPTN	CCL18.AMs
PPP2R5A4	1.2157917405723e-86	0.288842763229009	0.716	0.556	3.10537526376977e-82	CF	PPP2R5A	CCL18.AMs
GGNBP24	1.2276477454045e-86	0.284422662079272	0.785	0.641	3.13565787131218e-82	CF	GGNBP2	CCL18.AMs
ARID4B5	1.31184856293528e-86	0.290012188814623	0.787	0.643	3.35072359944928e-82	CF	ARID4B	CCL18.AMs
GALNT16	1.57209364048391e-86	0.290839088802288	0.806	0.671	4.015441576524e-82	CF	GALNT1	CCL18.AMs
METAP27	1.64925154146896e-86	0.28336170073414	0.782	0.641	4.21251828722002e-82	CF	METAP2	CCL18.AMs
PCBD15	1.67640794638351e-86	0.276633016113992	0.887	0.778	4.28188117665276e-82	CF	PCBD1	CCL18.AMs
FAM120A8	1.86237564632186e-86	0.281743133687926	0.905	0.808	4.75687987583528e-82	CF	FAM120A	CCL18.AMs
CCDC90B3	2.19344937649653e-86	0.278689946038425	0.807	0.661	5.60250839744745e-82	CF	CCDC90B	CCL18.AMs
AHNAK4	2.54259959758517e-86	0.3134539600006	0.973	0.928	6.49430789215204e-82	CF	AHNAK	CCL18.AMs
SLC4A1AP4	2.89444312995393e-86	0.280914569270981	0.599	0.429	7.39298664252833e-82	CF	SLC4A1AP	CCL18.AMs
TRIM259	2.90334044701031e-86	0.321082892326454	0.564	0.395	7.41571216975373e-82	CF	TRIM25	CCL18.AMs
PHACTR13	2.96769561376392e-86	0.298670295111184	0.787	0.649	7.58008813667581e-82	CF	PHACTR1	CCL18.AMs
ALDH3A27	3.01065545755197e-86	0.291989374726594	0.81	0.677	7.68981616967923e-82	CF	ALDH3A2	CCL18.AMs
RABAC15	3.25332002446753e-86	0.284418984203898	0.907	0.798	8.30963000649498e-82	CF	RABAC1	CCL18.AMs
IDH3G7	3.32681575073707e-86	0.275277686347694	0.704	0.543	8.49735279053262e-82	CF	IDH3G	CCL18.AMs
LST112	5.24321187618594e-86	0.326607744517464	0.978	0.973	1.33922117741541e-81	CF	LST1	CCL18.AMs
SRSF26	5.45118242704032e-86	0.274352798192009	0.882	0.772	1.39234101551464e-81	CF	SRSF2	CCL18.AMs
SET6	5.7812132904193e-86	0.253384970560873	0.978	0.935	1.4766374986389e-81	CF	SET	CCL18.AMs
EMG13	5.89488363880166e-86	0.259668477334938	0.61	0.43	1.50567117902272e-81	CF	EMG1	CCL18.AMs
FCHO23	6.77327889724037e-86	0.323850580294501	0.778	0.651	1.73003089593313e-81	CF	FCHO2	CCL18.AMs
YY15	8.63453754712028e-86	0.269945114341481	0.937	0.845	2.20543358028546e-81	CF	YY1	CCL18.AMs
G6PD5	9.49628668999046e-86	0.281883228985014	0.688	0.525	2.42554154635736e-81	CF	G6PD	CCL18.AMs
EIF4H7	9.9086136039545e-86	0.283034191161883	0.686	0.528	2.53085808672206e-81	CF	EIF4H	CCL18.AMs
HOOK36	1.00892067303996e-85	0.299199749096343	0.8	0.647	2.57698518307867e-81	CF	HOOK3	CCL18.AMs
FUNDC26	1.06714210173955e-85	0.271134195034867	0.818	0.674	2.72569435626316e-81	CF	FUNDC2	CCL18.AMs
AZIN15	1.16630003086876e-85	0.290209057873454	0.643	0.48	2.978963538845e-81	CF	AZIN1	CCL18.AMs
MPC23	1.22356432652504e-85	0.268008448664804	0.934	0.843	3.12522800281025e-81	CF	MPC2	CCL18.AMs
TMEM2567	1.27455945487441e-85	0.282604290356745	0.785	0.653	3.25547975964022e-81	CF	TMEM256	CCL18.AMs
RBM4710	1.54158755054723e-85	0.309857521555351	0.883	0.783	3.93752292160774e-81	CF	RBM47	CCL18.AMs
FUOM11	2.60988148156117e-85	0.319109032029126	0.885	0.802	6.66615928020354e-81	CF	FUOM	CCL18.AMs
RASSF45	2.74666192329761e-85	0.343841190251411	0.594	0.435	7.01552388448676e-81	CF	RASSF4	CCL18.AMs
PSD34	3.35721732780314e-85	0.335162591529452	0.554	0.393	8.57500449867477e-81	CF	PSD3	CCL18.AMs
CAPRIN15	3.3917806269422e-85	0.284083774712557	0.858	0.733	8.66328607733576e-81	CF	CAPRIN1	CCL18.AMs
USP145	3.58142426681006e-85	0.273147941351407	0.819	0.676	9.14767386228626e-81	CF	USP14	CCL18.AMs
PSMD74	3.95152524003558e-85	0.296776506782603	0.905	0.812	1.00929857680989e-80	CF	PSMD7	CCL18.AMs
PRCP2	4.07042608530419e-85	0.341134627906019	0.533	0.371	1.0396682307084e-80	CF	PRCP	CCL18.AMs
TUBB64	4.2152230368611e-85	0.31668484212255	0.778	0.636	1.07665226807506e-80	CF	TUBB6	CCL18.AMs
TRAPPC42	4.4652246087336e-85	0.270920212055001	0.748	0.598	1.14050766956274e-80	CF	TRAPPC4	CCL18.AMs
NEIL24	4.48375387763866e-85	0.263994878796791	0.418	0.251	1.14524041542647e-80	CF	NEIL2	CCL18.AMs
GAPLINC9	5.23736153296219e-85	0.328348331047639	0.699	0.544	1.3377268827492e-80	CF	GAPLINC	CCL18.AMs
HIF1A8	6.33466664169817e-85	0.428545319985114	0.534	0.375	1.61800055362255e-80	CF	HIF1A	CCL18.AMs
COLGALT19	6.40928592970771e-85	0.281468493119501	0.801	0.652	1.63705981216594e-80	CF	COLGALT1	CCL18.AMs
HIPK36	6.52444766430634e-85	0.295443903993473	0.633	0.467	1.66647442241712e-80	CF	HIPK3	CCL18.AMs
PPID3	6.81719098281281e-85	0.283195529274654	0.634	0.464	1.74124692083005e-80	CF	PPID	CCL18.AMs
CTR95	7.02292702857943e-85	0.296904265765905	0.637	0.476	1.79379602163976e-80	CF	CTR9	CCL18.AMs
TRIM447	7.10996015359968e-85	0.294317667167615	0.768	0.609	1.81602602243243e-80	CF	TRIM44	CCL18.AMs
CDC5L4	8.10656063465604e-85	0.283037075626304	0.718	0.557	2.07057771730385e-80	CF	CDC5L	CCL18.AMs
CDC408	1.10159234287703e-84	0.272557268926377	0.841	0.71	2.8136871621765e-80	CF	CDC40	CCL18.AMs
DDX68	1.22324476981172e-84	0.305245345323549	0.712	0.57	3.1244117910531e-80	CF	DDX6	CCL18.AMs
SFT2D212	1.47179900137184e-84	0.29766233940534	0.684	0.525	3.75926900930396e-80	CF	SFT2D2	CCL18.AMs
BACH16	2.16936882293322e-84	0.30130456741522	0.832	0.703	5.54100184753602e-80	CF	BACH1	CCL18.AMs
FNDC3B8	2.6608709047483e-84	0.280514127497534	0.892	0.79	6.79639646490812e-80	CF	FNDC3B	CCL18.AMs
DNAJC216	3.34951762775226e-84	0.287843097895045	0.755	0.608	8.55533792480482e-80	CF	DNAJC21	CCL18.AMs
HES21	3.48762564987483e-84	0.404510397237198	0.368	0.214	8.90809343491029e-80	CF	HES2	CCL18.AMs
TGFBR28	3.82815118907101e-84	0.288660758591644	0.859	0.746	9.77786376712518e-80	CF	TGFBR2	CCL18.AMs
AUP12	4.63344838586944e-84	0.273880033927002	0.787	0.632	1.18347538671877e-79	CF	AUP1	CCL18.AMs
STAT5A5	6.52712224357986e-84	0.269904036745654	0.574	0.402	1.66715756345517e-79	CF	STAT5A	CCL18.AMs
POLR2A3	6.75204663023331e-84	0.286719104145513	0.692	0.533	1.72460775029419e-79	CF	POLR2A	CCL18.AMs
AFF47	9.12896839765373e-84	0.303179523793841	0.643	0.483	2.33172110812872e-79	CF	AFF4	CCL18.AMs
SRSF38	1.20363336883406e-83	0.290110890802827	0.898	0.805	3.07432035067596e-79	CF	SRSF3	CCL18.AMs
DSE8	1.34491668632569e-83	0.320880643592851	0.82	0.687	3.43518620021309e-79	CF	DSE	CCL18.AMs
TBCB2	1.36059527630432e-83	0.273356117708483	0.864	0.721	3.47523245473651e-79	CF	TBCB	CCL18.AMs
KIN6	1.36681839142329e-83	0.277990928992417	0.62	0.455	3.49112753537336e-79	CF	KIN	CCL18.AMs
SMIM197	1.52189244475408e-83	0.282655363863305	0.727	0.571	3.88721768239087e-79	CF	SMIM19	CCL18.AMs
SDF2L18	1.77640324614994e-83	0.291049356338905	0.807	0.672	4.53728917131619e-79	CF	SDF2L1	CCL18.AMs
CHMP36	2.0768937570075e-83	0.264023765211215	0.93	0.851	5.30480203414855e-79	CF	CHMP3	CCL18.AMs
USP229	2.4721873128861e-83	0.283479786039372	0.637	0.476	6.31446083457369e-79	CF	USP22	CCL18.AMs
BPTF5	2.85792768818513e-83	0.299209891366888	0.853	0.734	7.29971890116247e-79	CF	BPTF	CCL18.AMs
GTF2B5	3.45511828751742e-83	0.267181687223625	0.761	0.598	8.825063129977e-79	CF	GTF2B	CCL18.AMs
CD338	3.45915393720861e-83	0.290000072282991	0.668	0.511	8.83537098641822e-79	CF	CD33	CCL18.AMs
WASHC33	4.30684997054496e-83	0.266634908116205	0.821	0.678	1.10005561947659e-78	CF	WASHC3	CCL18.AMs
ATP6V1C14	5.04303347950555e-83	0.264917810795017	0.682	0.512	1.28809161133531e-78	CF	ATP6V1C1	CCL18.AMs
NAA506	5.04330225763543e-83	0.302085297507911	0.735	0.591	1.28816026264524e-78	CF	NAA50	CCL18.AMs
ITGB88	5.25078738522378e-83	0.496389860334932	0.587	0.434	1.34115611393386e-78	CF	ITGB8	CCL18.AMs
ERGIC23	8.91835605564122e-83	0.276930133920019	0.827	0.705	2.27792650373188e-78	CF	ERGIC2	CCL18.AMs
PYURF4	8.9386465349783e-83	0.261582278265243	0.939	0.865	2.28310909796416e-78	CF	PYURF	CCL18.AMs
MVP7	9.2858764283862e-83	0.273141204052227	0.623	0.457	2.3717985573384e-78	CF	MVP	CCL18.AMs
ACSL15	9.74333760683339e-83	0.331789684881109	0.66	0.485	2.48864329153739e-78	CF	ACSL1	CCL18.AMs
SF3B15	1.00879269878452e-82	0.266571416773136	0.886	0.771	2.57665831123541e-78	CF	SF3B1	CCL18.AMs
ARMC102	1.10840873934666e-82	0.268585552336004	0.722	0.566	2.83109760203925e-78	CF	ARMC10	CCL18.AMs
ELOA2	1.30400716767957e-82	0.263730525301037	0.545	0.373	3.33069510768716e-78	CF	ELOA	CCL18.AMs
DHX97	1.68935039802371e-82	0.286049770724744	0.664	0.505	4.31493878663217e-78	CF	DHX9	CCL18.AMs
CYB5R36	1.69860438647332e-82	0.250975539218943	0.932	0.829	4.33857532393016e-78	CF	CYB5R3	CCL18.AMs
PTBP32	1.83979050155161e-82	0.276997152772867	0.917	0.829	4.69919289906312e-78	CF	PTBP3	CCL18.AMs
MAN1A15	1.92172932388994e-82	0.28617019691778	0.91	0.821	4.9084810390797e-78	CF	MAN1A1	CCL18.AMs
NUDT312	1.93230623182022e-82	0.300484967187293	0.665	0.518	4.9354965773152e-78	CF	NUDT3	CCL18.AMs
HNRNPD4	2.38858039900525e-82	0.269709304888622	0.871	0.745	6.10091205513921e-78	CF	HNRNPD	CCL18.AMs
ZRANB26	2.65006155436155e-82	0.296789204361657	0.734	0.591	6.76878722215028e-78	CF	ZRANB2	CCL18.AMs
SLK2	2.76822824189624e-82	0.2969237434368	0.643	0.483	7.07060857545139e-78	CF	SLK	CCL18.AMs
NORAD6	2.98633826257285e-82	0.306351884554226	0.646	0.484	7.62770519026358e-78	CF	NORAD	CCL18.AMs
PPA25	3.06084054156697e-82	0.270351228485846	0.722	0.56	7.81799891127035e-78	CF	PPA2	CCL18.AMs
PIGP4	3.19015229378785e-82	0.27795008955975	0.811	0.67	8.14828698879293e-78	CF	PIGP	CCL18.AMs
RNASEL6	3.20617796890176e-82	0.256746808260921	0.447	0.28	8.18921976816888e-78	CF	RNASEL	CCL18.AMs
RRAGC3	3.33721025375831e-82	0.276778561004	0.729	0.571	8.52390243014948e-78	CF	RRAGC	CCL18.AMs
BLVRB5	3.42010212926919e-82	0.38516433905772	0.892	0.813	8.73562485857935e-78	CF	BLVRB	CCL18.AMs
XPO14	4.82026107157536e-82	0.291478336366664	0.749	0.608	1.23119108290178e-77	CF	XPO1	CCL18.AMs
SBNO14	5.7598488852665e-82	0.277711287400828	0.58	0.412	1.47118060227477e-77	CF	SBNO1	CCL18.AMs
ZC3H135	5.76844533967974e-82	0.278761156973058	0.861	0.744	1.473376308661e-77	CF	ZC3H13	CCL18.AMs
SMDT15	1.5189732909225e-81	0.252410885884403	0.95	0.878	3.87976157967425e-77	CF	SMDT1	CCL18.AMs
VPS13C7	1.53097219521371e-81	0.286496682888444	0.895	0.791	3.91040918101485e-77	CF	VPS13C	CCL18.AMs
CD995	1.96186788123593e-81	0.377492499544793	0.915	0.871	5.01100294225281e-77	CF	CD99	CCL18.AMs
GBP19	2.22129725233609e-81	0.392413445741395	0.83	0.699	5.67363744191684e-77	CF	GBP1	CCL18.AMs
DRAP16	2.71982500068232e-81	0.259694122594549	0.939	0.843	6.94697701674279e-77	CF	DRAP1	CCL18.AMs
EIF4EBP210	3.07253872824889e-81	0.285020277915686	0.752	0.602	7.84787841969331e-77	CF	EIF4EBP2	CCL18.AMs
CAMTA18	3.24090761054854e-81	0.266222121770834	0.891	0.789	8.27792621886309e-77	CF	CAMTA1	CCL18.AMs
LASP110	3.38411260100915e-81	0.284237361144577	0.685	0.537	8.64370040549756e-77	CF	LASP1	CCL18.AMs
VKORC1L12	3.9758417014338e-81	0.274278566879179	0.595	0.43	1.01550948738022e-76	CF	VKORC1L1	CCL18.AMs
HCK8	4.69054627404135e-81	0.295168891383119	0.857	0.755	1.19805932931564e-76	CF	HCK	CCL18.AMs
PRNP6	4.72148098201803e-81	0.310560824609043	0.713	0.561	1.20596067242704e-76	CF	PRNP	CCL18.AMs
ANKRD126	5.7825956265734e-81	0.291845542703518	0.891	0.782	1.47699057493938e-76	CF	ANKRD12	CCL18.AMs
ZMAT27	5.81446376229511e-81	0.266084332403529	0.808	0.679	1.48513033416542e-76	CF	ZMAT2	CCL18.AMs
TIMP110	5.90659165761511e-81	0.3838325355844	0.843	0.735	1.50866164118805e-76	CF	TIMP1	CCL18.AMs
CARS24	7.11551272084207e-81	0.277995555442611	0.72	0.563	1.81744425915748e-76	CF	CARS2	CCL18.AMs
PTPN120	7.18970883876071e-81	0.296288487177377	0.737	0.589	1.83639543159626e-76	CF	PTPN1	CCL18.AMs
PGP3	7.20969956458437e-81	0.276837239024564	0.759	0.608	1.84150146278614e-76	CF	PGP	CCL18.AMs
PUF605	7.93306471807389e-81	0.258267015132775	0.72	0.554	2.02626339029043e-76	CF	PUF60	CCL18.AMs
VAMP25	7.98680542825866e-81	0.286878106149021	0.736	0.582	2.03998984248583e-76	CF	VAMP2	CCL18.AMs
ABI16	1.08992959549512e-80	0.286800706851543	0.762	0.631	2.78389817281364e-76	CF	ABI1	CCL18.AMs
G3BP17	1.12268627879728e-80	0.293006548674724	0.787	0.654	2.86756529330402e-76	CF	G3BP1	CCL18.AMs
ZNRD16	1.14296871097784e-80	0.263331606379031	0.698	0.544	2.91937068157961e-76	CF	ZNRD1	CCL18.AMs
AHCYL14	1.24481662430127e-80	0.272455444879182	0.824	0.708	3.1795106217903e-76	CF	AHCYL1	CCL18.AMs
UBE3A4	1.35827258466936e-80	0.274211386630026	0.706	0.546	3.46929983576247e-76	CF	UBE3A	CCL18.AMs
SNRPC4	1.46582414727957e-80	0.252784063279208	0.804	0.652	3.74400803698148e-76	CF	SNRPC	CCL18.AMs
MSRB28	2.42262209750545e-80	0.266972529168936	0.875	0.764	6.18786136144841e-76	CF	MSRB2	CCL18.AMs
TCIRG16	2.44292664079502e-80	0.269321739169874	0.743	0.583	6.23972322591864e-76	CF	TCIRG1	CCL18.AMs
MLX3	2.61900803552768e-80	0.273530390395224	0.791	0.65	6.68947032434481e-76	CF	MLX	CCL18.AMs
RSL1D12	2.83249947979914e-80	0.254040040850187	0.93	0.815	7.23477017130297e-76	CF	RSL1D1	CCL18.AMs
USP84	3.5804133181511e-80	0.273029932996626	0.804	0.663	9.14509169722155e-76	CF	USP8	CCL18.AMs
MRPS346	4.16566208190243e-80	0.263472665111161	0.823	0.691	1.06399340895952e-75	CF	MRPS34	CCL18.AMs
HMGN17	4.81685075314339e-80	0.250089777130745	0.963	0.909	1.23032001936789e-75	CF	HMGN1	CCL18.AMs
MTIF37	5.14053861189714e-80	0.262971711912418	0.902	0.811	1.31299637225077e-75	CF	MTIF3	CCL18.AMs
RNASEH2B2	5.16473330299945e-80	0.297787594865736	0.733	0.586	1.31917618025212e-75	CF	RNASEH2B	CCL18.AMs
FAIM1	5.19459272827143e-80	0.353360802418071	0.464	0.303	1.32680287465509e-75	CF	FAIM	CCL18.AMs
UGP25	5.39989841419422e-80	0.252194780926012	0.926	0.809	1.37924205295349e-75	CF	UGP2	CCL18.AMs
CGGBP16	5.66351637746631e-80	0.277157671051327	0.791	0.653	1.44657535313245e-75	CF	CGGBP1	CCL18.AMs
MRPL275	6.39446539724161e-80	0.25801531801279	0.8	0.654	1.63327435176345e-75	CF	MRPL27	CCL18.AMs
CD2BP24	6.69276412292773e-80	0.267567573153925	0.708	0.551	1.7094658122782e-75	CF	CD2BP2	CCL18.AMs
COMMD33	7.70307519365128e-80	0.253003978087941	0.76	0.605	1.96751946596241e-75	CF	COMMD3	CCL18.AMs
EBNA1BP24	8.77304069870266e-80	0.26993303884567	0.633	0.47	2.24081005526263e-75	CF	EBNA1BP2	CCL18.AMs
SEC134	9.14722816669473e-80	0.260511474124739	0.549	0.386	2.33638501833717e-75	CF	SEC13	CCL18.AMs
RAB317	1.09869805206051e-79	0.269489713651516	0.964	0.896	2.80629456457297e-75	CF	RAB31	CCL18.AMs
ACADVL7	1.20051008408838e-79	0.273339892282918	0.877	0.751	3.06634285677853e-75	CF	ACADVL	CCL18.AMs
DYNC1H16	1.25264224257721e-79	0.314514924509769	0.804	0.676	3.19949881599071e-75	CF	DYNC1H1	CCL18.AMs
POLR2J2	2.35447897443992e-79	0.27070352516655	0.866	0.759	6.01381019651444e-75	CF	POLR2J	CCL18.AMs
BRD74	2.7651517563473e-79	0.265918055970917	0.851	0.735	7.06275061606228e-75	CF	BRD7	CCL18.AMs
SRPRA6	3.20307017471676e-79	0.271689267848708	0.711	0.555	8.18128184026155e-75	CF	SRPRA	CCL18.AMs
SEC31A4	3.51537700724698e-79	0.276969363879323	0.796	0.66	8.97897595191023e-75	CF	SEC31A	CCL18.AMs
STUB17	3.67006189437984e-79	0.257308088938843	0.839	0.704	9.37407209062499e-75	CF	STUB1	CCL18.AMs
ARFGAP36	3.72193356252507e-79	0.286835507365499	0.711	0.564	9.50656270540152e-75	CF	ARFGAP3	CCL18.AMs
CCDC254	4.15145960086551e-79	0.268843812923917	0.636	0.477	1.06036581125307e-74	CF	CCDC25	CCL18.AMs
UTP34	4.77647326837425e-79	0.25705610887352	0.567	0.399	1.22000680220815e-74	CF	UTP3	CCL18.AMs
DNASE22	6.24733620738832e-79	0.283943379322171	0.932	0.837	1.59569461409113e-74	CF	DNASE2	CCL18.AMs
ANP32A4	7.30118316078244e-79	0.260605744503183	0.841	0.72	1.86486820292705e-74	CF	ANP32A	CCL18.AMs
CLIP45	1.05953420749372e-78	0.272153994570286	0.759	0.617	2.70626227278047e-74	CF	CLIP4	CCL18.AMs
ATP2C15	1.08978877546407e-78	0.268722283056915	0.81	0.683	2.78353849029032e-74	CF	ATP2C1	CCL18.AMs
PHAX2	1.54327458232596e-78	0.256821995330224	0.633	0.466	3.94183193817698e-74	CF	PHAX	CCL18.AMs
NDUFS16	1.59346163304676e-78	0.267317256423317	0.668	0.509	4.07001970312804e-74	CF	NDUFS1	CCL18.AMs
ATRX6	1.68014085222326e-78	0.282553339086138	0.866	0.755	4.29141576474866e-74	CF	ATRX	CCL18.AMs
NDUFA85	1.81997452509952e-78	0.260157269350795	0.792	0.658	4.6485789320092e-74	CF	NDUFA8	CCL18.AMs
FBXO95	1.92417369923154e-78	0.282523375331365	0.76	0.626	4.9147244625772e-74	CF	FBXO9	CCL18.AMs
SAMM506	2.48621039456482e-78	0.274047033805227	0.628	0.47	6.35027858979746e-74	CF	SAMM50	CCL18.AMs
VAMP36	3.16223511779548e-78	0.266720673310582	0.851	0.728	8.07698093787322e-74	CF	VAMP3	CCL18.AMs
GNPTG2	3.49244025495756e-78	0.267370476440283	0.798	0.667	8.9203908992126e-74	CF	GNPTG	CCL18.AMs
PRXL2A10	3.58242475992087e-78	0.298249289158737	0.403	0.245	9.15022932178988e-74	CF	PRXL2A	CCL18.AMs
PIK3AP110	3.77146221186984e-78	0.295771829083388	0.736	0.585	9.63306878155795e-74	CF	PIK3AP1	CCL18.AMs
MAP2K24	3.83896604128678e-78	0.270416631851713	0.78	0.636	9.80548706265469e-74	CF	MAP2K2	CCL18.AMs
LMO25	3.84050095715265e-78	0.29981915484261	0.617	0.461	9.80940754475931e-74	CF	LMO2	CCL18.AMs
PHF20L14	4.75798134317168e-78	0.282297605902058	0.623	0.463	1.21528359467291e-73	CF	PHF20L1	CCL18.AMs
ZNF5933	5.2596774224073e-78	0.2658527648881	0.663	0.503	1.34342680723127e-73	CF	ZNF593	CCL18.AMs
MZT2B4	6.27010838237332e-78	0.256628739180697	0.897	0.792	1.60151108302579e-73	CF	MZT2B	CCL18.AMs
GLG16	7.30153923576034e-78	0.274903840295613	0.694	0.542	1.86495915159791e-73	CF	GLG1	CCL18.AMs
AGRP11	7.59379256352345e-78	0.390606267034074	0.798	0.679	1.93960649657516e-73	CF	AGRP	CCL18.AMs
RNPEPL16	8.61076574935576e-78	0.269612341230595	0.754	0.61	2.19936178770045e-73	CF	RNPEPL1	CCL18.AMs
STAT110	9.94707257675126e-78	0.320745813755096	0.869	0.768	2.54068127755381e-73	CF	STAT1	CCL18.AMs
NME12	1.16142167981051e-77	0.273914647980366	0.732	0.582	2.96650325457201e-73	CF	NME1	CCL18.AMs
RBM395	1.27592150702354e-77	0.256926705395017	0.924	0.843	3.25895871323953e-73	CF	RBM39	CCL18.AMs
NOC3L5	1.28604695227728e-77	0.271662774421921	0.595	0.433	3.28482112550664e-73	CF	NOC3L	CCL18.AMs
WDR616	1.46546475427016e-77	0.261009699013909	0.708	0.554	3.74309007535683e-73	CF	WDR61	CCL18.AMs
HPS59	1.82268381785782e-77	0.262761907940298	0.735	0.584	4.65549900757245e-73	CF	HPS5	CCL18.AMs
ANOS18	2.1609946766095e-77	0.275245455259875	0.667	0.512	5.519612602996e-73	CF	ANOS1	CCL18.AMs
GCSH3	2.34892874671129e-77	0.267503547783056	0.677	0.523	5.99963380484997e-73	CF	GCSH	CCL18.AMs
GNL24	2.95589205594158e-77	0.255716835446694	0.516	0.351	7.54993948928599e-73	CF	GNL2	CCL18.AMs
CYC16	3.22668793391545e-77	0.272523761652941	0.752	0.603	8.24160632080685e-73	CF	CYC1	CCL18.AMs
RCOR15	3.36538981305813e-77	0.270121125740533	0.62	0.463	8.59587866051307e-73	CF	RCOR1	CCL18.AMs
RAPGEF16	4.2088458772733e-77	0.27280747857848	0.65	0.49	1.07502341397315e-72	CF	RAPGEF1	CCL18.AMs
DNAJC193	4.69323933661411e-77	0.25684470528434	0.755	0.609	1.19874719135797e-72	CF	DNAJC19	CCL18.AMs
LUC7L35	5.64463599888552e-77	0.263094417761983	0.802	0.665	1.44175292683534e-72	CF	LUC7L3	CCL18.AMs
LARS5	5.96835541692855e-77	0.259464518177426	0.811	0.678	1.52443734059189e-72	CF	LARS	CCL18.AMs
LIPA9	6.40109275099466e-77	0.310961169324805	0.957	0.87	1.63496711045906e-72	CF	LIPA	CCL18.AMs
KCTD206	6.57807934308342e-77	0.27852271367066	0.623	0.467	1.68017302581037e-72	CF	KCTD20	CCL18.AMs
PKD2L13	6.87999219026562e-77	0.299437047070314	0.414	0.261	1.75728760523765e-72	CF	PKD2L1	CCL18.AMs
GSR3	6.98016753185135e-77	0.264809292677148	0.503	0.34	1.78287439098547e-72	CF	GSR	CCL18.AMs
DYNC1LI25	7.56558053046722e-77	0.27361391172046	0.624	0.468	1.93240057909194e-72	CF	DYNC1LI2	CCL18.AMs
OGA6	1.45339022039629e-76	0.302582008627084	0.565	0.412	3.7122493009362e-72	CF	OGA	CCL18.AMs
AGPAT23	1.63804173629563e-76	0.299640576664277	0.852	0.735	4.1838862028463e-72	CF	AGPAT2	CCL18.AMs
ATP6V0A16	1.91628430279178e-76	0.275703339204671	0.617	0.459	4.89457336619076e-72	CF	ATP6V0A1	CCL18.AMs
BCLAF18	2.05718361494579e-76	0.278798562537371	0.832	0.698	5.25445838929454e-72	CF	BCLAF1	CCL18.AMs
CCDC931	2.14573030915286e-76	0.258354544235221	0.482	0.32	5.48062435563823e-72	CF	CCDC93	CCL18.AMs
SLC31A18	2.34982954592961e-76	0.267711895494017	0.852	0.732	6.0019346262134e-72	CF	SLC31A1	CCL18.AMs
EIF2A3	2.34988533120656e-76	0.262364527155595	0.835	0.706	6.00207711296779e-72	CF	EIF2A	CCL18.AMs
LUZP14	2.5378444551473e-76	0.27536570162363	0.606	0.453	6.48216230733724e-72	CF	LUZP1	CCL18.AMs
NTAN13	3.61629856792535e-76	0.271415867398141	0.777	0.637	9.23674980219492e-72	CF	NTAN1	CCL18.AMs
ST141	3.62861845536309e-76	0.258403515883047	0.437	0.277	9.26821725868841e-72	CF	ST14	CCL18.AMs
AGFG16	4.3867177566055e-76	0.257132480695328	0.824	0.686	1.12045544939218e-71	CF	AGFG1	CCL18.AMs
KDM5A6	4.42660605630716e-76	0.280568549097573	0.741	0.598	1.13064371890197e-71	CF	KDM5A	CCL18.AMs
MIA36	4.42718775313255e-76	0.284184002775454	0.711	0.567	1.13079229590511e-71	CF	MIA3	CCL18.AMs
FIG46	5.18350481160539e-76	0.262030703395032	0.722	0.568	1.32397079898025e-71	CF	FIG4	CCL18.AMs
TPST22	5.24826673010849e-76	0.270997167950178	0.568	0.409	1.34051228820431e-71	CF	TPST2	CCL18.AMs
PFKL6	5.62826216721263e-76	0.26074414047519	0.692	0.538	1.43757072274945e-71	CF	PFKL	CCL18.AMs
KLHL184	6.02485755229988e-76	0.283909193843592	0.579	0.428	1.53886911600844e-71	CF	KLHL18	CCL18.AMs
KIAA11435	8.62363843183557e-76	0.259807278585153	0.615	0.457	2.20264972825944e-71	CF	KIAA1143	CCL18.AMs
ITSN26	8.94910572939609e-76	0.278789088093416	0.74	0.601	2.28578058540235e-71	CF	ITSN2	CCL18.AMs
BCAP294	9.7591393018742e-76	0.255882122819482	0.824	0.698	2.49267936048471e-71	CF	BCAP29	CCL18.AMs
LRP102	1.15417958865538e-75	0.257496304323035	0.711	0.557	2.94800550534358e-71	CF	LRP10	CCL18.AMs
NHP24	1.20879461685555e-75	0.252014360661682	0.831	0.708	3.08750321037245e-71	CF	NHP2	CCL18.AMs
PAX8-AS18	1.31785465488598e-75	0.269336306968349	0.488	0.323	3.36606435950977e-71	CF	PAX8-AS1	CCL18.AMs
BTBD14	1.38053951987271e-75	0.257128768650682	0.524	0.364	3.52617404165887e-71	CF	BTBD1	CCL18.AMs
PCGF56	1.42318862326282e-75	0.274237219263548	0.713	0.572	3.63510838153789e-71	CF	PCGF5	CCL18.AMs
RECQL5	1.48239780426677e-75	0.275228552548208	0.791	0.666	3.78634047165818e-71	CF	RECQL	CCL18.AMs
FDPS9	2.03996121648218e-75	0.284600074163148	0.584	0.425	5.21046893913879e-71	CF	FDPS	CCL18.AMs
PARL4	2.16672946893933e-75	0.250730997043082	0.677	0.517	5.53426040956482e-71	CF	PARL	CCL18.AMs
MGAT14	2.41557998849265e-75	0.263616693483772	0.872	0.754	6.16987440660793e-71	CF	MGAT1	CCL18.AMs
SLC7A72	2.50928061780564e-75	0.253442350401403	0.959	0.892	6.40920455399917e-71	CF	SLC7A7	CCL18.AMs
ZNF245	2.69931749281362e-75	0.25196326119242	0.607	0.445	6.89459674014454e-71	CF	ZNF24	CCL18.AMs
EIF3D5	3.42934107692769e-75	0.259770968015598	0.818	0.676	8.75922297868871e-71	CF	EIF3D	CCL18.AMs
PLA2G155	3.86430011380573e-75	0.266598345084618	0.69	0.541	9.87019535068259e-71	CF	PLA2G15	CCL18.AMs
PRKAR1A11	5.10633957637075e-75	0.283810455372662	0.835	0.733	1.30426125459662e-70	CF	PRKAR1A	CCL18.AMs
STRAP4	5.40532557830988e-75	0.254022177906146	0.758	0.604	1.38062825921191e-70	CF	STRAP	CCL18.AMs
MEA15	5.61112168845544e-75	0.266969901940366	0.688	0.551	1.43319270166529e-70	CF	MEA1	CCL18.AMs
TDP22	5.79087105157576e-75	0.309354924567125	0.587	0.431	1.47910428399348e-70	CF	TDP2	CCL18.AMs
TRIP127	6.10489883388664e-75	0.285345885825773	0.808	0.692	1.55931326015133e-70	CF	TRIP12	CCL18.AMs
DTX46	6.39104132785274e-75	0.263120194522251	0.503	0.342	1.63239977596015e-70	CF	DTX4	CCL18.AMs
PSMD93	6.41851467422375e-75	0.251117353076096	0.843	0.706	1.63941701809023e-70	CF	PSMD9	CCL18.AMs
NOP565	7.23001346088791e-75	0.265809124010637	0.606	0.445	1.84669003817999e-70	CF	NOP56	CCL18.AMs
TAOK34	7.52947193141498e-75	0.25116356849205	0.909	0.81	1.92317772072201e-70	CF	TAOK3	CCL18.AMs
EPAS15	9.59015288631877e-75	0.290756118629796	0.755	0.62	2.44951685022354e-70	CF	EPAS1	CCL18.AMs
LARP14	1.01821823802708e-74	0.267903748192221	0.791	0.664	2.60073302356876e-70	CF	LARP1	CCL18.AMs
MFSD124	1.52226942386427e-74	0.256577254040114	0.524	0.362	3.88818056243413e-70	CF	MFSD12	CCL18.AMs
AGPAT34	1.65336302811792e-74	0.261457835760587	0.572	0.414	4.2230198464188e-70	CF	AGPAT3	CCL18.AMs
WBP26	1.67367483456348e-74	0.256786951795692	0.733	0.578	4.27490026244203e-70	CF	WBP2	CCL18.AMs
MTX13	1.78736000942096e-74	0.265081004946187	0.646	0.488	4.565274936063e-70	CF	MTX1	CCL18.AMs
YBX33	2.27358263837427e-74	0.26010614246823	0.943	0.863	5.80718477493557e-70	CF	YBX3	CCL18.AMs
PLD310	2.28752798614466e-74	0.428098924555475	0.866	0.803	5.84280398221068e-70	CF	PLD3	CCL18.AMs
ROCK25	2.87573940647807e-74	0.281063089681063	0.642	0.485	7.34521359202627e-70	CF	ROCK2	CCL18.AMs
TENT5A6	2.90422281831991e-74	0.303720559256933	0.722	0.581	7.41796592255271e-70	CF	TENT5A	CCL18.AMs
CHD95	3.00489056192055e-74	0.268445626959277	0.854	0.732	7.67509147325747e-70	CF	CHD9	CCL18.AMs
PGRMC12	3.03881166978286e-74	0.255409604529312	0.585	0.427	7.76173276695937e-70	CF	PGRMC1	CCL18.AMs
RO604	3.10059564462849e-74	0.259977001454819	0.656	0.505	7.9195413955101e-70	CF	RO60	CCL18.AMs
U2SURP3	3.12004129938576e-74	0.268871339047497	0.813	0.685	7.9692094868911e-70	CF	U2SURP	CCL18.AMs
CLINT15	3.14906075505838e-74	0.267376513845373	0.828	0.7	8.0433309805701e-70	CF	CLINT1	CCL18.AMs
ORMDL13	4.20987396126815e-74	0.251717862196512	0.861	0.753	1.07528600718711e-69	CF	ORMDL1	CCL18.AMs
NCF112	4.44398744282629e-74	0.449427027146961	0.614	0.478	1.13508327264669e-69	CF	NCF1	CCL18.AMs
ACOT133	5.02358861556342e-74	0.290869229328975	0.781	0.659	1.28312500418721e-69	CF	ACOT13	CCL18.AMs
URI14	5.09598930106921e-74	0.261227137794713	0.739	0.588	1.3016175872791e-69	CF	URI1	CCL18.AMs
SERINC36	6.11753484066185e-74	0.255442940734524	0.829	0.705	1.56254074900185e-69	CF	SERINC3	CCL18.AMs
GTF2I8	6.57693078444388e-74	0.261246069271087	0.905	0.811	1.67987966096265e-69	CF	GTF2I	CCL18.AMs
FCGR3A7	6.66131832382814e-74	0.258045593075143	0.992	0.982	1.70143392627218e-69	CF	FCGR3A	CCL18.AMs
REST2	7.53103673706772e-74	0.274966312265425	0.773	0.638	1.92357740338184e-69	CF	REST	CCL18.AMs
IKBIP1	8.51385493865935e-74	0.254980953270825	0.528	0.367	2.17460882843237e-69	CF	IKBIP	CCL18.AMs
ARCN17	8.655966090473e-74	0.264182499722511	0.711	0.563	2.21090685882861e-69	CF	ARCN1	CCL18.AMs
SUSD12	9.78705963459149e-74	0.311485344339915	0.621	0.468	2.49981077186736e-69	CF	SUSD1	CCL18.AMs
UNC502	9.79849431736957e-74	0.251812078697631	0.787	0.647	2.50273141854254e-69	CF	UNC50	CCL18.AMs
RAB8A5	1.10844700319473e-73	0.251735572088459	0.897	0.795	2.83119533555999e-69	CF	RAB8A	CCL18.AMs
EIF2AK25	1.23384873007038e-73	0.289019221364342	0.879	0.776	3.15149642634577e-69	CF	EIF2AK2	CCL18.AMs
C2orf747	1.54325089437869e-73	0.286402851840049	0.642	0.491	3.94177143442205e-69	CF	C2orf74	CCL18.AMs
SNX15	2.07929159495554e-73	0.265410351354209	0.729	0.587	5.31092659183545e-69	CF	SNX1	CCL18.AMs
MRPS55	2.53844513088294e-73	0.259686810584117	0.739	0.591	6.48369655330121e-69	CF	MRPS5	CCL18.AMs
RAB11FIP13	3.42225946510484e-73	0.27705124457373	0.969	0.934	8.74113512577077e-69	CF	RAB11FIP1	CCL18.AMs
DIAPH16	4.37455144838764e-73	0.275300697882801	0.861	0.757	1.11734793094717e-68	CF	DIAPH1	CCL18.AMs
YME1L13	4.75719353334988e-73	0.266146123049774	0.814	0.69	1.21508237228823e-68	CF	YME1L1	CCL18.AMs
CPNE33	4.87025423764022e-73	0.254046428950607	0.802	0.681	1.24396033737806e-68	CF	CPNE3	CCL18.AMs
SRSF76	4.94595478356739e-73	0.26048024896174	0.873	0.749	1.26329577081878e-68	CF	SRSF7	CCL18.AMs
SNW13	4.96020692568512e-73	0.253047214076144	0.718	0.567	1.26693605295849e-68	CF	SNW1	CCL18.AMs
NPC11	5.04518553549598e-73	0.274297112424233	0.508	0.352	1.28864128947638e-68	CF	NPC1	CCL18.AMs
TFAM2	5.1968516109136e-73	0.258598778064957	0.68	0.533	1.32737983845955e-68	CF	TFAM	CCL18.AMs
CALU4	5.50682491117391e-73	0.28797963982193	0.836	0.724	1.40655321881204e-68	CF	CALU	CCL18.AMs
KMT2E4	5.66767423906258e-73	0.262186406818931	0.778	0.641	1.44763735414136e-68	CF	KMT2E	CCL18.AMs
ITPR212	7.1725661803782e-73	0.30214341943213	0.742	0.602	1.8320168537922e-68	CF	ITPR2	CCL18.AMs
PSMD135	7.8205703148865e-73	0.258511770296238	0.696	0.542	1.99753006982831e-68	CF	PSMD13	CCL18.AMs
RAB217	8.56895705346644e-73	0.261021768803857	0.715	0.567	2.1886830105964e-68	CF	RAB21	CCL18.AMs
RUNX18	1.007805333125e-72	0.291523899460228	0.859	0.763	2.57413638186787e-68	CF	RUNX1	CCL18.AMs
ILF24	1.01640838872432e-72	0.251381314226187	0.736	0.587	2.59611030647967e-68	CF	ILF2	CCL18.AMs
DCAF56	1.10204925980463e-72	0.265501701573439	0.605	0.446	2.81485421939299e-68	CF	DCAF5	CCL18.AMs
TMEM126B4	1.17981129436297e-72	0.255024693017401	0.737	0.584	3.01347400806191e-68	CF	TMEM126B	CCL18.AMs
DUSP235	1.86486350201401e-72	0.252317002386809	0.816	0.689	4.76323435684418e-68	CF	DUSP23	CCL18.AMs
KRAS3	2.11823582328877e-72	0.268190206491511	0.804	0.667	5.41039793984418e-68	CF	KRAS	CCL18.AMs
KCTD1210	2.19424587278693e-72	0.283115220147922	0.877	0.784	5.60454280827237e-68	CF	KCTD12	CCL18.AMs
PECAM18	2.35146626808791e-72	0.250693564435056	0.95	0.88	6.00611514195014e-68	CF	PECAM1	CCL18.AMs
NSD34	2.43412889019859e-72	0.270985737231824	0.692	0.549	6.21725201134524e-68	CF	NSD3	CCL18.AMs
PNRC24	2.48215019872801e-72	0.257832438984809	0.82	0.699	6.33990803759109e-68	CF	PNRC2	CCL18.AMs
SNRPA12	2.6002248986692e-72	0.254080287639695	0.582	0.424	6.64149443618088e-68	CF	SNRPA1	CCL18.AMs
ECI23	2.6898623365176e-72	0.264217628423177	0.603	0.454	6.87044637993326e-68	CF	ECI2	CCL18.AMs
AKR1C22	2.79373515416213e-72	0.382718003151288	0.331	0.19	7.13575833076092e-68	CF	AKR1C2	CCL18.AMs
ANAPC55	2.90348359837173e-72	0.252218941898936	0.679	0.521	7.41607780696106e-68	CF	ANAPC5	CCL18.AMs
HMOX23	3.72212829121813e-72	0.258176426817824	0.702	0.544	9.50706008142934e-68	CF	HMOX2	CCL18.AMs
KIAA09304	4.35886147836236e-72	0.256761691323888	0.552	0.392	1.11334039880331e-67	CF	KIAA0930	CCL18.AMs
DDIT32	4.60271769890434e-72	0.280766984176885	0.475	0.319	1.17562615465415e-67	CF	DDIT3	CCL18.AMs
FGFR1OP26	6.10736749341622e-72	0.254137405505905	0.752	0.613	1.55994380516837e-67	CF	FGFR1OP2	CCL18.AMs
IMPAD15	1.16695306334906e-71	0.26494750191239	0.717	0.584	2.98063151440616e-67	CF	IMPAD1	CCL18.AMs
CEP1704	1.37208414270898e-71	0.271227525119877	0.836	0.719	3.50457731730727e-67	CF	CEP170	CCL18.AMs
UTP184	1.44568965200861e-71	0.254278872617849	0.679	0.535	3.69258050916038e-67	CF	UTP18	CCL18.AMs
ACVRL16	1.49994425350417e-71	0.265824954830587	0.675	0.521	3.83115761230034e-67	CF	ACVRL1	CCL18.AMs
MMGT13	1.52825873595425e-71	0.258256287051789	0.57	0.419	3.90347846337433e-67	CF	MMGT1	CCL18.AMs
SLTM6	1.63356935616977e-71	0.287970351505096	0.841	0.728	4.17246284952883e-67	CF	SLTM	CCL18.AMs
PSMD143	1.74070559749091e-71	0.251868056014282	0.786	0.645	4.44611023711129e-67	CF	PSMD14	CCL18.AMs
RSU16	1.89074249444805e-71	0.256602726197844	0.828	0.712	4.8293344793192e-67	CF	RSU1	CCL18.AMs
ZBTB7A5	2.89180375768514e-71	0.268681266421782	0.819	0.71	7.38624515787937e-67	CF	ZBTB7A	CCL18.AMs
DNAJC75	3.24183180784818e-71	0.261297693588389	0.838	0.716	8.28028680360582e-67	CF	DNAJC7	CCL18.AMs
NUDT143	3.47822576939822e-71	0.260799384374197	0.597	0.443	8.88408426019693e-67	CF	NUDT14	CCL18.AMs
GPR137B3	4.2207179367805e-71	0.268512751875581	0.781	0.655	1.07805577541248e-66	CF	GPR137B	CCL18.AMs
PCK22	4.80905924413651e-71	0.266317009868544	0.559	0.401	1.22832991213735e-66	CF	PCK2	CCL18.AMs
ZFR3	4.87651006936543e-71	0.267728141646629	0.743	0.612	1.24555820191732e-66	CF	ZFR	CCL18.AMs
EPHX11	6.14507117478633e-71	0.275390971433102	0.557	0.404	1.56957407946392e-66	CF	EPHX1	CCL18.AMs
AP3D14	6.56581429020477e-71	0.253960184383611	0.609	0.455	1.6770402860041e-66	CF	AP3D1	CCL18.AMs
DPM14	8.28687132213807e-71	0.253600353762746	0.546	0.392	2.11663267310051e-66	CF	DPM1	CCL18.AMs
CCDC594	1.06988408830751e-70	0.260678732787879	0.679	0.533	2.73269793835503e-66	CF	CCDC59	CCL18.AMs
LRRC587	1.07274621076925e-70	0.277773025314757	0.569	0.42	2.74000837154681e-66	CF	LRRC58	CCL18.AMs
UBE2K3	1.0837291776091e-70	0.251788279383477	0.858	0.754	2.76806106544917e-66	CF	UBE2K	CCL18.AMs
EXOC13	1.24137751669497e-70	0.254681900532003	0.641	0.486	3.1707264531423e-66	CF	EXOC1	CCL18.AMs
SSR14	1.2545533671729e-70	0.250719222039767	0.852	0.743	3.20438021043301e-66	CF	SSR1	CCL18.AMs
VPS412	1.3647077963785e-70	0.255243876756807	0.755	0.617	3.48573665350996e-66	CF	VPS41	CCL18.AMs
WAC-AS14	1.71443397189697e-70	0.266716808568487	0.57	0.415	4.37900725101923e-66	CF	WAC-AS1	CCL18.AMs
MPP15	1.88666357032212e-70	0.260823215407215	0.729	0.58	4.81891609131676e-66	CF	MPP1	CCL18.AMs
CD369	1.9636389161472e-70	0.705618458407608	0.519	0.39	5.01552651962318e-66	CF	CD36	CCL18.AMs
LIMA110	2.36590513758076e-70	0.296036496286842	0.863	0.776	6.04299490240877e-66	CF	LIMA1	CCL18.AMs
SMC22	2.58668245578266e-70	0.267040211059412	0.516	0.361	6.60690432856008e-66	CF	SMC2	CCL18.AMs
CDC42EP38	2.63010485041691e-70	0.291682897477113	0.864	0.78	6.71781380893488e-66	CF	CDC42EP3	CCL18.AMs
FKBP33	2.84417388507709e-70	0.268767678634692	0.754	0.624	7.2645889372639e-66	CF	FKBP3	CCL18.AMs
MDFIC6	4.16367394977508e-70	0.252016556770525	0.774	0.638	1.06348560025155e-65	CF	MDFIC	CCL18.AMs
LYST5	5.20619072423153e-70	0.278354738921007	0.756	0.617	1.32976523478322e-65	CF	LYST	CCL18.AMs
STXBP34	5.41684756530947e-70	0.258519531973568	0.707	0.574	1.38357120513134e-65	CF	STXBP3	CCL18.AMs
FAM204A5	6.36334209188937e-70	0.263221329841939	0.825	0.715	1.62532483711038e-65	CF	FAM204A	CCL18.AMs
PRAM19	7.02318018737791e-70	0.268889912525073	0.557	0.408	1.79386068346007e-65	CF	PRAM1	CCL18.AMs
TMED73	7.40670205794523e-70	0.2519604315416	0.716	0.574	1.89181983964037e-65	CF	TMED7	CCL18.AMs
RPAIN4	8.91202234838972e-70	0.252985704157406	0.703	0.564	2.2763087482257e-65	CF	RPAIN	CCL18.AMs
ASPH3	9.07415566828168e-70	0.279500801993797	0.629	0.486	2.31772084079251e-65	CF	ASPH	CCL18.AMs
ST3GAL14	1.12570022957313e-69	0.250032644039739	0.609	0.453	2.87526352637569e-65	CF	ST3GAL1	CCL18.AMs
FKBP153	1.29680770099929e-69	0.253724104630596	0.893	0.805	3.31230622989239e-65	CF	FKBP15	CCL18.AMs
ERGIC17	1.41133409309771e-69	0.272359651561942	0.666	0.526	3.60482954059017e-65	CF	ERGIC1	CCL18.AMs
ODC14	2.91319213089408e-69	0.251997777942908	0.541	0.383	7.44087534072966e-65	CF	ODC1	CCL18.AMs
ADIPOR28	3.71596173821746e-69	0.250383608942915	0.562	0.409	9.49130947175505e-65	CF	ADIPOR2	CCL18.AMs
RALB6	5.55744712179119e-69	0.251314413034595	0.598	0.447	1.41948314384791e-64	CF	RALB	CCL18.AMs
DYNLT32	5.71305533732263e-69	0.253745947410712	0.807	0.691	1.45922859425895e-64	CF	DYNLT3	CCL18.AMs
PIK3R12	6.91956249314389e-69	0.283139791674028	0.674	0.53	1.76739465199881e-64	CF	PIK3R1	CCL18.AMs
HDAC23	8.66540622580119e-69	0.26504106667373	0.699	0.574	2.21331805819414e-64	CF	HDAC2	CCL18.AMs
DHX292	1.05661359926227e-68	0.255777183394582	0.766	0.638	2.69880245523568e-64	CF	DHX29	CCL18.AMs
C1orf1224	1.1341377498222e-68	0.254836059896609	0.765	0.636	2.89681464059587e-64	CF	C1orf122	CCL18.AMs
RSF14	1.2005040311908e-68	0.270088032874956	0.701	0.557	3.06632739646755e-64	CF	RSF1	CCL18.AMs
PLEC4	1.54861996302389e-68	0.292382325514644	0.756	0.626	3.95548510955562e-64	CF	PLEC	CCL18.AMs
TTC36	1.66491477041088e-68	0.267722951359055	0.839	0.722	4.25252530658346e-64	CF	TTC3	CCL18.AMs
ERO1A4	1.69449387299917e-68	0.268482679040392	0.685	0.553	4.32807625041447e-64	CF	ERO1A	CCL18.AMs
FBXL57	2.88752204679185e-68	0.255747706033368	0.843	0.74	7.37530881191574e-64	CF	FBXL5	CCL18.AMs
ACAA15	3.07635746989779e-68	0.257295120139979	0.798	0.665	7.85763224961293e-64	CF	ACAA1	CCL18.AMs
STMN14	3.98406203871924e-68	0.299145848088221	0.958	0.934	1.01760912592967e-63	CF	STMN1	CCL18.AMs
GPX32	4.01783062925589e-68	0.298976801469141	0.376	0.233	1.02623429932454e-63	CF	GPX3	CCL18.AMs
MYO5A7	4.28686287927635e-68	0.265240393649297	0.67	0.524	1.09495051662477e-63	CF	MYO5A	CCL18.AMs
NEAT111	5.76926871996412e-68	0.606731686990447	0.941	0.909	1.47358661645324e-63	CF	NEAT1	CCL18.AMs
ZFP914	6.70711509979839e-68	0.255993017405865	0.73	0.593	1.71313133879051e-63	CF	ZFP91	CCL18.AMs
FYTTD13	7.35021735998233e-68	0.254706743450159	0.722	0.585	1.87739251808669e-63	CF	FYTTD1	CCL18.AMs
SETX6	7.96888522951706e-68	0.253955889426663	0.859	0.746	2.03541266532325e-63	CF	SETX	CCL18.AMs
SLAIN24	1.08898981706981e-67	0.266191876378896	0.728	0.594	2.78149779075971e-63	CF	SLAIN2	CCL18.AMs
GNPTAB5	1.33943031280334e-67	0.253925881960737	0.719	0.575	3.4211729049623e-63	CF	GNPTAB	CCL18.AMs
C12orf493	1.40193833745505e-67	0.25382415671249	0.592	0.442	3.58083090152769e-63	CF	C12orf49	CCL18.AMs
SERINC2	1.7618845220737e-67	0.273166312705059	0.489	0.346	4.50020544628065e-63	CF	SERINC2	CCL18.AMs
PPP2R5C4	1.91218592325247e-67	0.257102590340141	0.764	0.648	4.88410528517145e-63	CF	PPP2R5C	CCL18.AMs
ITPRIPL26	2.56096094413158e-67	0.265744061870943	0.612	0.464	6.54120644350088e-63	CF	ITPRIPL2	CCL18.AMs
KCNAB24	3.59990735573827e-67	0.25481689337246	0.743	0.605	9.19488336802669e-63	CF	KCNAB2	CCL18.AMs
MAP4K42	3.83578970921652e-67	0.267415052457717	0.493	0.338	9.79737407528083e-63	CF	MAP4K4	CCL18.AMs
RIT12	4.41273490136251e-67	0.262641660802519	0.59	0.44	1.12710074850601e-62	CF	RIT1	CCL18.AMs
ABHD123	5.36312100583245e-67	0.259357941131586	0.624	0.477	1.36984836730973e-62	CF	ABHD12	CCL18.AMs
MAP4K3-DT9	1.13098984930498e-66	0.282940012728978	0.712	0.584	2.88877427309479e-62	CF	MAP4K3-DT	CCL18.AMs
HSPA1A6	1.19372196001496e-66	0.294740506517198	0.829	0.705	3.04900463027021e-62	CF	HSPA1A	CCL18.AMs
KIAA02323	1.2082792105022e-66	0.253305655063591	0.558	0.409	3.08618675946473e-62	CF	KIAA0232	CCL18.AMs
SPATS2L5	1.34578599327245e-66	0.252051738034314	0.924	0.853	3.43740658401649e-62	CF	SPATS2L	CCL18.AMs
RMDN14	1.36558410063214e-66	0.254675369023287	0.686	0.555	3.48797490983462e-62	CF	RMDN1	CCL18.AMs
USP36	1.511997266855e-66	0.252512824875497	0.764	0.632	3.86194341900103e-62	CF	USP3	CCL18.AMs
PRPF66	1.71912523916604e-66	0.250488637735312	0.685	0.548	4.39098968587791e-62	CF	PRPF6	CCL18.AMs
APOL610	2.17387100186726e-66	0.255173212019523	0.911	0.834	5.55250131296937e-62	CF	APOL6	CCL18.AMs
RFC14	3.70249056893309e-66	0.26175313521051	0.614	0.475	9.4569014111689e-62	CF	RFC1	CCL18.AMs
ERCC55	3.94620487793584e-66	0.250622567042542	0.594	0.447	1.00793964992237e-61	CF	ERCC5	CCL18.AMs
MAP43	4.63495308256552e-66	0.254448071475185	0.781	0.661	1.18385971634889e-61	CF	MAP4	CCL18.AMs
CEP3507	4.80953766978126e-66	0.250402284938229	0.816	0.688	1.22845211161553e-61	CF	CEP350	CCL18.AMs
FNDC3A8	5.09325921890899e-66	0.25775768320434	0.746	0.617	1.30092026969373e-61	CF	FNDC3A	CCL18.AMs
CHD23	8.19243909190207e-66	0.298428277651349	0.641	0.5	2.09251279285363e-61	CF	CHD2	CCL18.AMs
PDLIM55	1.0267982984576e-65	0.250817705469878	0.703	0.568	2.62264821392041e-61	CF	PDLIM5	CCL18.AMs
SEMA3C4	1.36929377327641e-65	0.302206896269103	0.636	0.506	3.4974501557026e-61	CF	SEMA3C	CCL18.AMs
ARID4A6	1.80342876073696e-65	0.265216423507342	0.711	0.574	4.60631774067435e-61	CF	ARID4A	CCL18.AMs
MTMR67	1.97136305590609e-65	0.252362970624687	0.655	0.516	5.03525551739534e-61	CF	MTMR6	CCL18.AMs
BIRC67	2.46725496135104e-65	0.260916408744615	0.698	0.566	6.30186262228282e-61	CF	BIRC6	CCL18.AMs
DDHD15	3.63361985388862e-65	0.28078725914082	0.726	0.597	9.28099183080231e-61	CF	DDHD1	CCL18.AMs
DMXL26	3.997162249694e-65	0.277873477519845	0.697	0.562	1.02095518181684e-60	CF	DMXL2	CCL18.AMs
DNAJC14	5.15865147101007e-65	0.268370526637978	0.617	0.478	1.31762275872539e-60	CF	DNAJC1	CCL18.AMs
ZMIZ13	5.15938184959754e-65	0.264442218434914	0.692	0.57	1.3178093120242e-60	CF	ZMIZ1	CCL18.AMs
STX65	9.60629102812475e-65	0.262236614067801	0.673	0.539	2.45363885440362e-60	CF	STX6	CCL18.AMs
TIPARP7	1.29521388909284e-64	0.26707018224164	0.683	0.55	3.30823531552094e-60	CF	TIPARP	CCL18.AMs
RAD503	1.52660148027127e-64	0.266564537444139	0.739	0.603	3.89924550090887e-60	CF	RAD50	CCL18.AMs
TBL1XR17	1.64662979567713e-64	0.259518478459913	0.667	0.531	4.20582182411854e-60	CF	TBL1XR1	CCL18.AMs
B4GALT53	2.03922803986e-64	0.26201925892955	0.519	0.371	5.20859625941042e-60	CF	B4GALT5	CCL18.AMs
TSC22D15	2.23630615029474e-64	0.256616653868782	0.412	0.267	5.71197316908283e-60	CF	TSC22D1	CCL18.AMs
TNRC6B10	3.74976874710573e-64	0.250859888206559	0.689	0.541	9.57765933385744e-60	CF	TNRC6B	CCL18.AMs
ACO110	4.26586735343778e-64	0.296343444148235	0.882	0.808	1.08958783941508e-59	CF	ACO1	CCL18.AMs
SECISBP2L5	4.3595430595068e-64	0.25804431381266	0.68	0.543	1.11351448825923e-59	CF	SECISBP2L	CCL18.AMs
FMNL23	4.74816306828447e-64	0.261924580064016	0.829	0.713	1.21277581090122e-59	CF	FMNL2	CCL18.AMs
SLC6A65	7.58358407917373e-64	0.267964053223501	0.766	0.64	1.93699904550255e-59	CF	SLC6A6	CCL18.AMs
TRIP117	8.45174287809809e-64	0.267600590093934	0.691	0.552	2.15874416592381e-59	CF	TRIP11	CCL18.AMs
STAC6	8.91269735864416e-64	0.263530249895959	0.724	0.592	2.27648115934489e-59	CF	STAC	CCL18.AMs
THOC25	1.32056073181193e-63	0.260811796552264	0.648	0.509	3.37297622119403e-59	CF	THOC2	CCL18.AMs
PARAL17	1.68543915815484e-63	0.255990854513779	0.818	0.7	4.30494869775909e-59	CF	PARAL1	CCL18.AMs
MRAS3	1.72070603813744e-63	0.257989064522108	0.525	0.377	4.39502736261064e-59	CF	MRAS	CCL18.AMs
KRT104	2.36824163282638e-63	0.284543694912522	0.76	0.645	6.04896277856513e-59	CF	KRT10	CCL18.AMs
CDC42BPB5	3.62122248429094e-63	0.290176823295634	0.815	0.709	9.24932646937592e-59	CF	CDC42BPB	CCL18.AMs
COLEC127	5.78697401108561e-63	0.298407988496939	0.81	0.703	1.47810890191149e-58	CF	COLEC12	CCL18.AMs
AP5B15	8.47441212952973e-63	0.259360714507394	0.628	0.492	2.16453434612448e-58	CF	AP5B1	CCL18.AMs
KMO8	1.30551401552313e-62	0.26457554756059	0.615	0.476	3.33454389844919e-58	CF	KMO	CCL18.AMs
C210	1.40941773909006e-62	0.327331836136754	0.683	0.57	3.59993478918383e-58	CF	C2	CCL18.AMs
COQ23	2.89569343363976e-62	0.258584202171758	0.688	0.558	7.39618016820267e-58	CF	COQ2	CCL18.AMs
SRGN10	3.17352512184673e-62	0.430793913291534	0.998	0.998	8.10581786622091e-58	CF	SRGN	CCL18.AMs
PLTP7	5.60614012009926e-62	0.488899100293097	0.372	0.237	1.43192030947575e-57	CF	PLTP	CCL18.AMs
UBE2Q24	6.55793076548737e-62	0.253523782429283	0.609	0.474	1.67502667612078e-57	CF	UBE2Q2	CCL18.AMs
ACP22	1.05785093600649e-61	0.258240258670995	0.622	0.48	2.70196286074779e-57	CF	ACP2	CCL18.AMs
PABPC44	1.06004316693934e-61	0.259097578070132	0.714	0.59	2.70756225699647e-57	CF	PABPC4	CCL18.AMs
UTRN5	1.13626678570774e-61	0.272226269111556	0.622	0.482	2.90225262405471e-57	CF	UTRN	CCL18.AMs
CCRL22	1.31306471885752e-61	0.252132393134949	0.494	0.354	3.35382990490587e-57	CF	CCRL2	CCL18.AMs
RNF19A4	1.61992179287168e-61	0.251578573515539	0.637	0.5	4.13760424335285e-57	CF	RNF19A	CCL18.AMs
MT-ND68	1.87051179945161e-61	0.297638587696032	0.71	0.575	4.77766123815929e-57	CF	MT-ND6	CCL18.AMs
CCSAP5	3.08205265964105e-61	0.250087121377556	0.624	0.487	7.87217890325517e-57	CF	CCSAP	CCL18.AMs
FABP3	5.66710418512209e-61	0.553794424778518	0.33	0.199	1.44749175096388e-56	CF	FABP3	CCL18.AMs
NSRP16	2.26034792189997e-60	0.25022844009515	0.75	0.633	5.77338066211691e-56	CF	NSRP1	CCL18.AMs
FGR3	4.50987160804513e-60	0.257855511589757	0.735	0.604	1.15191140612689e-55	CF	FGR	CCL18.AMs
AQP96	8.98092881042096e-60	0.363917699836789	0.507	0.377	2.29390883675772e-55	CF	AQP9	CCL18.AMs
UCP28	1.37299870367622e-59	0.298492735097621	0.856	0.789	3.5069132889298e-55	CF	UCP2	CCL18.AMs
AMIGO27	1.84328321758789e-59	0.255020565184853	0.833	0.722	4.708113994363e-55	CF	AMIGO2	CCL18.AMs
TSTD11	4.11359567029507e-59	0.269167160092254	0.649	0.531	1.05069460610677e-54	CF	TSTD1	CCL18.AMs
GOLIM47	4.18455710960509e-59	0.254140481166468	0.761	0.65	1.06881957693533e-54	CF	GOLIM4	CCL18.AMs
DENND4C4	5.69700953048422e-59	0.259029290138819	0.681	0.557	1.45513017427628e-54	CF	DENND4C	CCL18.AMs
FHL14	1.08130823326342e-58	0.266551582500564	0.835	0.734	2.76187748940143e-54	CF	FHL1	CCL18.AMs
SMIM10L12	3.64013899002861e-58	0.253696697053932	0.555	0.427	9.29764300833107e-54	CF	SMIM10L1	CCL18.AMs
DICER15	1.92993569593466e-56	0.252138200999847	0.749	0.642	4.92944175455631e-52	CF	DICER1	CCL18.AMs
MAFB3	1.7784376962407e-55	0.307909299227355	0.638	0.51	4.54248556373799e-51	CF	MAFB	CCL18.AMs
CES17	2.07757751519882e-55	0.50339541146137	0.846	0.856	5.30654848932082e-51	CF	CES1	CCL18.AMs
CXXC51	1.3093782908136e-54	0.260599091842375	0.61	0.486	3.34441403039609e-50	CF	CXXC5	CCL18.AMs
TREM26	1.65763457521379e-54	0.358306172321107	0.745	0.668	4.23393023201106e-50	CF	TREM2	CCL18.AMs
RGS16	2.58259654354385e-54	0.265360252823196	0.363	0.231	6.5964680915197e-50	CF	RGS1	CCL18.AMs
CMTM33	3.41783730484991e-54	0.255311112415162	0.537	0.406	8.72984004404763e-50	CF	CMTM3	CCL18.AMs
APOC210	3.83785363402857e-54	0.898208648243796	0.462	0.322	9.80264575203576e-50	CF	APOC2	CCL18.AMs
FABP47	8.49457865979182e-54	0.448233132280532	0.999	1	2.16968528128403e-49	CF	FABP4	CCL18.AMs
STXBP211	1.80351025104692e-53	0.390950226305625	0.914	0.867	4.60652588322403e-49	CF	STXBP2	CCL18.AMs
FCGR1A6	3.28149670819883e-53	0.25593734622494	0.787	0.703	8.38159889208144e-49	CF	FCGR1A	CCL18.AMs
MIR3945HG10	1.09252771145538e-52	0.341083239025566	0.531	0.394	2.79053428059934e-48	CF	MIR3945HG	CCL18.AMs
CAMP9	8.93491122298443e-52	0.72814159538375	0.536	0.412	2.28215502457468e-47	CF	CAMP	CCL18.AMs
SGK17	1.83221527504509e-51	0.256327797792446	0.643	0.517	4.67984425552018e-47	CF	SGK1	CCL18.AMs
LHFPL22	3.01935707192462e-51	0.251670712354014	0.552	0.419	7.71204183310987e-47	CF	LHFPL2	CCL18.AMs
SPRED16	3.1187114258245e-51	0.264072671182812	0.628	0.504	7.96581272384094e-47	CF	SPRED1	CCL18.AMs
TGFBI8	4.7803285813954e-50	0.253111520466012	0.805	0.723	1.22099152626001e-45	CF	TGFBI	CCL18.AMs
ARHGEF287	4.91901276981691e-50	0.253394083557571	0.631	0.517	1.25641424166664e-45	CF	ARHGEF28	CCL18.AMs
KLF65	2.77771967723177e-49	0.280271579967098	0.868	0.788	7.09485159958538e-45	CF	KLF6	CCL18.AMs
EZR3	4.31900685003824e-49	0.25730993042935	0.788	0.696	1.10316072963677e-44	CF	EZR	CCL18.AMs
IDI110	6.38758495852888e-49	0.254886187506599	0.506	0.381	1.63151695010745e-44	CF	IDI1	CCL18.AMs
PLPP35	9.84699218780731e-49	0.287734507370506	0.409	0.289	2.51511874460974e-44	CF	PLPP3	CCL18.AMs
FYB17	1.30259345995664e-48	0.26199561649484	0.793	0.69	3.32708421542126e-44	CF	FYB1	CCL18.AMs
GPD17	1.59616820453832e-48	0.292955879976834	0.828	0.776	4.07693282803177e-44	CF	GPD1	CCL18.AMs
S100A812	3.40617006590261e-48	0.577049984316974	0.882	0.848	8.70003958232846e-44	CF	S100A8	CCL18.AMs
IRF17	9.1531668852476e-47	0.27310311825609	0.727	0.626	2.33790188582994e-42	CF	IRF1	CCL18.AMs
CXCR44	5.79180133506764e-43	0.274467823259865	0.319	0.211	1.47934189700298e-38	CF	CXCR4	CCL18.AMs
ALG95	8.56313629513897e-40	0.2650492388404	0.571	0.454	2.1871962725044e-35	CF	ALG9	CCL18.AMs
NABP16	1.3024669749092e-39	0.259284826739578	0.512	0.402	3.32676114731308e-35	CF	NABP1	CCL18.AMs
MALAT16	1.28412062367412e-38	0.334655620832597	0.985	0.981	3.27990089698845e-34	CF	MALAT1	CCL18.AMs
PTPRE9	1.16470324785818e-35	0.25188513677789	0.381	0.282	2.97488503567938e-31	CF	PTPRE	CCL18.AMs
IL3RA3	3.39787073401614e-34	0.252232841076424	0.579	0.467	8.67884142882403e-30	CF	IL3RA	CCL18.AMs
FPR33	1.31512610480504e-32	0.250086064692285	0.489	0.396	3.35909509689303e-28	CF	FPR3	CCL18.AMs
CYBB11	1.54606266920059e-31	0.275954684113202	0.907	0.935	3.94895326967214e-27	CF	CYBB	CCL18.AMs
MT2A9	4.37631194936752e-25	0.812363199976389	0.695	0.63	1.11779759810745e-20	CF	MT2A	CCL18.AMs
CXCL310	5.79547329737472e-22	0.259902474629839	0.638	0.57	1.48027978961545e-17	CF	CXCL3	CCL18.AMs
LINC0215410	1.37138121310038e-20	0.328993678377377	0.349	0.274	3.50278189450099e-16	CF	LINC02154	CCL18.AMs
LGMN4	1.65652448584584e-17	0.272697681150602	0.506	0.44	4.23109484174745e-13	CF	LGMN	CCL18.AMs
HLA-DRB513	2.06395768159114e-155	2.88669425236035	0.999	0.76	5.27176071032008e-151	HC	HLA-DRB5	CXCL5.AMs
HLA-DQA19	3.50998447132499e-45	1.11044297812315	1	0.995	8.96520233665828e-41	HC	HLA-DQA1	CXCL5.AMs
CFD11	9.76152884615267e-44	0.810167245220355	0.974	0.958	2.49328969788431e-39	HC	CFD	CXCL5.AMs
DUSP19	2.65563246672372e-40	1.16970654453833	0.917	0.918	6.78301644650573e-36	HC	DUSP1	CXCL5.AMs
THBS17	1.28614394038853e-33	0.714109552271407	0.913	0.737	3.28506885254039e-29	HC	THBS1	CXCL5.AMs
PPIC3	1.52082969310909e-33	0.616700804660465	0.822	0.636	3.88450320213925e-29	HC	PPIC	CXCL5.AMs
FOS6	6.51757731723477e-33	0.925063205982989	0.95	0.936	1.6647195983681e-28	HC	FOS	CXCL5.AMs
CTSD3	2.99028064189217e-31	0.428894601925621	1	1	7.63777481552099e-27	HC	CTSD	CXCL5.AMs
IFI66	9.41246194810673e-30	0.722094070432991	0.99	0.987	2.40413103078542e-25	HC	IFI6	CXCL5.AMs
XIST5	5.27899563732592e-26	0.646245401733996	0.471	0.191	1.34836106568579e-21	HC	XIST	CXCL5.AMs
IGFBP28	6.13729836501796e-25	0.859401107544089	0.667	0.404	1.56758874839289e-20	HC	IGFBP2	CXCL5.AMs
CXCL16	2.17420443247235e-24	0.333981034742559	0.997	0.998	5.55335296142087e-20	HC	CXCL16	CXCL5.AMs
RBP48	1.16577139196946e-23	0.770582162972937	0.735	0.503	2.9776132893684e-19	HC	RBP4	CXCL5.AMs
POMC3	7.29853662357065e-23	0.411583437143842	0.398	0.166	1.86419222439241e-18	HC	POMC	CXCL5.AMs
C3AR15	1.51143674228365e-20	0.533251917469474	0.752	0.604	3.86051172714089e-16	HC	C3AR1	CXCL5.AMs
LY6E3	2.96904288908657e-20	0.43838581515068	0.988	0.995	7.58352934730491e-16	HC	LY6E	CXCL5.AMs
EPSTI13	1.04729778949338e-19	0.510219641618886	0.731	0.572	2.67500801392399e-15	HC	EPSTI1	CXCL5.AMs
IL7R2	9.04475542442754e-17	0.603686307934331	0.922	0.854	2.31021143050728e-12	HC	IL7R	CXCL5.AMs
FPR23	4.13413920000324e-16	0.441863552191096	0.489	0.302	1.05594183446483e-11	HC	FPR2	CXCL5.AMs
DEFB15	1.26303598703569e-15	0.39068309615053	0.509	0.305	3.22604651808656e-11	HC	DEFB1	CXCL5.AMs
TSC22D37	1.79893741708155e-15	0.518806834812159	0.78	0.693	4.5948459507097e-11	HC	TSC22D3	CXCL5.AMs
CD1514	4.80351269389789e-15	0.404781504579523	0.87	0.802	1.2269132122754e-10	HC	CD151	CXCL5.AMs
PRSS2110	2.80576643826959e-14	0.566982734331835	0.446	0.268	7.16648863662818e-10	HC	PRSS21	CXCL5.AMs
C20orf272	4.62182789671381e-14	0.313875712065847	0.818	0.721	1.18050728137864e-09	HC	C20orf27	CXCL5.AMs
APP9	1.35629942278755e-13	0.355582653846717	0.645	0.471	3.46425998568395e-09	HC	APP	CXCL5.AMs
PROCR2	2.95950081189038e-12	0.398714506147995	0.613	0.475	7.5591569737304e-08	HC	PROCR	CXCL5.AMs
MX14	9.65848392920686e-12	0.378917263555789	0.725	0.612	2.46696996519802e-07	HC	MX1	CXCL5.AMs
JUNB4	1.5632496161849e-11	0.651162460204038	0.896	0.904	3.99285216965948e-07	HC	JUNB	CXCL5.AMs
SOCS13	3.21516143521346e-11	0.368018059938168	0.405	0.255	8.21216533782223e-07	HC	SOCS1	CXCL5.AMs
CLDN73	3.54158559892885e-11	0.348628395344456	0.71	0.609	9.04591793678406e-07	HC	CLDN7	CXCL5.AMs
CALHM2	5.10471458038054e-11	0.326565629500886	0.569	0.431	1.3038461981208e-06	HC	CALHM2	CXCL5.AMs
RND34	1.03885498503171e-10	0.404863628925994	0.346	0.195	2.65344340276799e-06	HC	RND3	CXCL5.AMs
TMEM255B	1.44778940536223e-10	0.271519219792487	0.348	0.206	3.69794369917622e-06	HC	TMEM255B	CXCL5.AMs
PDGFD	3.35661953531866e-10	0.315942761540738	0.48	0.319	8.57347761711093e-06	HC	PDGFD	CXCL5.AMs
S1PR42	2.25801561440673e-09	0.306706130183969	0.716	0.622	5.76742348231768e-05	HC	S1PR4	CXCL5.AMs
LYAR2	2.88905622936528e-09	0.485552971897914	0.887	0.889	7.37922742104479e-05	HC	LYAR	CXCL5.AMs
RHOB5	3.42850917151995e-09	0.408640253761719	0.838	0.789	8.75709812589627e-05	HC	RHOB	CXCL5.AMs
IFI44L4	3.93768996525576e-09	0.285160056269544	0.362	0.223	0.000100576477092563	HC	IFI44L	CXCL5.AMs
CD692	6.53517841670178e-09	0.427039837684656	0.454	0.324	0.000166921527119397	HC	CD69	CXCL5.AMs
PDE4DIP	8.85014579573052e-09	0.292195726983127	0.834	0.79	0.000226050423914549	HC	PDE4DIP	CXCL5.AMs
OSCAR1	1.73893010808325e-08	0.298527957733396	0.893	0.866	0.000444157528206623	HC	OSCAR	CXCL5.AMs
ZFP362	1.87789855755438e-08	0.34255867709742	0.789	0.76	0.000479652849570539	HC	ZFP36	CXCL5.AMs
ITGAM	4.08815479630577e-08	0.267644311382417	0.624	0.498	0.00104419649807242	HC	ITGAM	CXCL5.AMs
ARL4A	4.46931233758947e-08	0.368318625878814	0.902	0.904	0.0011415517572671	HC	ARL4A	CXCL5.AMs
TMED92	6.58701156951532e-08	0.251545164555844	0.899	0.871	0.0016824544950856	HC	TMED9	CXCL5.AMs
MAP3K81	8.63509317417317e-08	0.294971469164598	0.762	0.703	0.00220557549854731	HC	MAP3K8	CXCL5.AMs
EIF4G3	1.08351590908373e-07	0.261822016467554	0.523	0.406	0.00276751633498166	HC	EIF4G3	CXCL5.AMs
ADGRE51	1.19442463471511e-07	0.276310211462792	0.891	0.859	0.00305079940198933	HC	ADGRE5	CXCL5.AMs
XAF11	1.70726866061372e-07	0.281687127729158	0.74	0.639	0.00436070561293956	HC	XAF1	CXCL5.AMs
ISG152	2.11727871133158e-07	0.340152613277111	0.867	0.876	0.00540795328448312	HC	ISG15	CXCL5.AMs
C1QC5	2.12795153603081e-07	0.281838101295866	0.999	1	0.00543521381332988	HC	C1QC	CXCL5.AMs
AREG	2.30998330251869e-07	0.430013790628553	0.262	0.149	0.00590015935129325	HC	AREG	CXCL5.AMs
KLF41	5.73586233910705e-07	0.263927588018066	0.732	0.674	0.0146505395865472	HC	KLF4	CXCL5.AMs
ETS2	1.22319049141262e-06	0.25643947608063	0.657	0.562	0.0312427315316613	HC	ETS2	CXCL5.AMs
IFI278	3.23124703122412e-06	0.867693241043527	0.367	0.257	0.0825325116715264	HC	IFI27	CXCL5.AMs
TSPAN15	4.02896646853302e-06	0.25099093835259	0.45	0.352	0.10290786153927	HC	TSPAN15	CXCL5.AMs
PLSCR14	6.3467603358027e-06	0.284059032444814	0.877	0.866	0.162108952497073	HC	PLSCR1	CXCL5.AMs
NUPR14	9.38254535223872e-06	0.27668021226661	0.831	0.737	0.239648973386881	HC	NUPR1	CXCL5.AMs
ZNF3311	2.68246778815754e-05	0.302445149411464	0.485	0.396	0.685155922451198	HC	ZNF331	CXCL5.AMs
PCOLCE24	3.27437050286341e-05	0.281333968830228	0.923	0.898	0.836339713841372	HC	PCOLCE2	CXCL5.AMs
BATF3	3.42914737006555e-05	0.27733383793509	0.479	0.408	0.875872821262143	HC	BATF3	CXCL5.AMs
LPL5	5.11209578773115e-05	0.358078722978537	0.934	0.935	1	HC	LPL	CXCL5.AMs
PPBP	0.000223813898360893	0.684577327542578	0.388	0.295	1	HC	PPBP	CXCL5.AMs
IFRD13	0.000881002027466279	0.352297547078681	0.518	0.465	1	HC	IFRD1	CXCL5.AMs
IFITM35	0.00488733071821365	0.250662368677701	0.687	0.688	1	HC	IFITM3	CXCL5.AMs
JUN7	0.00685628921842844	0.336960548604927	0.914	0.908	1	HC	JUN	CXCL5.AMs
AC020656.113	0.0448882413817831	0.295197635908683	0.776	0.784	1	HC	AC020656.1	CXCL5.AMs
RPS2613	2.46979743391088e-108	0.812622133399656	1	1	6.30835660569518e-104	CF	RPS26	CXCL5.AMs
ATP5F1E12	4.89217300529007e-93	0.481735558401559	1	1	1.24955882901119e-88	CF	ATP5F1E	CXCL5.AMs
RPS2813	1.08836308539352e-92	0.508062934993607	1	1	2.77989699271212e-88	CF	RPS28	CXCL5.AMs
RPL4113	9.8078800852728e-88	0.460417609525394	1	1	2.50512873138038e-83	CF	RPL41	CXCL5.AMs
S100A913	2.38954421433448e-87	0.808665231366732	1	0.999	6.10337383225314e-83	CF	S100A9	CXCL5.AMs
RPL3712	3.15027167013323e-83	0.557270054736746	1	1	8.0464238998543e-79	CF	RPL37	CXCL5.AMs
RPL37A13	9.70380588005847e-78	0.543767296242229	1	1	2.47854609788453e-73	CF	RPL37A	CXCL5.AMs
POLR2L13	1.97758020956335e-74	0.696467106948103	0.997	0.955	5.0511353712667e-70	CF	POLR2L	CXCL5.AMs
RPS813	3.95298905754615e-74	0.481749501863693	1	1	1.00967246507844e-69	CF	RPS8	CXCL5.AMs
RPS2113	2.05695310727613e-73	0.50989077291625	1	1	5.25386962660468e-69	CF	RPS21	CXCL5.AMs
TMEM176B13	2.39170969324572e-71	1.04160545144885	0.565	0.15	6.10890489848821e-67	CF	TMEM176B	CXCL5.AMs
RPL3613	2.5268064799205e-70	0.50493180501519	1	1	6.45396911101293e-66	CF	RPL36	CXCL5.AMs
RPS4Y113	2.81406286244965e-69	1.1746542024855	0.745	0.33	7.1876793632689e-65	CF	RPS4Y1	CXCL5.AMs
MT-ND313	6.97619981690036e-66	0.567284827816554	1	0.997	1.78186095723269e-61	CF	MT-ND3	CXCL5.AMs
RPL3913	3.02766117992956e-65	0.481957118933865	1	1	7.73325218577607e-61	CF	RPL39	CXCL5.AMs
RPL3812	3.65306976535498e-65	0.484013918709309	1	1	9.3306707946697e-61	CF	RPL38	CXCL5.AMs
RPS2711	4.80020027196264e-64	0.503346737042216	1	1	1.2260671534647e-59	CF	RPS27	CXCL5.AMs
RPLP212	5.96266241721335e-61	0.376584702255167	1	1	1.52298323460463e-56	CF	RPLP2	CXCL5.AMs
RPL3412	5.14624713087456e-60	0.470951247863121	1	1	1.31445444216798e-55	CF	RPL34	CXCL5.AMs
RPL36A12	2.73733891494306e-58	0.517312010373765	1	0.997	6.99171105654757e-54	CF	RPL36A	CXCL5.AMs
RPS1212	7.1909284628701e-57	0.401252560235004	1	1	1.83670694798628e-52	CF	RPS12	CXCL5.AMs
RPL3511	1.68222224190882e-56	0.388924463580165	1	0.999	4.2967320502835e-52	CF	RPL35	CXCL5.AMs
APOC113	6.78200966175895e-56	0.708418631471445	1	1	1.73226090780647e-51	CF	APOC1	CXCL5.AMs
EVL11	1.7111733448966e-54	0.717550459282014	0.968	0.852	4.37067895753489e-50	CF	EVL	CXCL5.AMs
LGALS113	2.34891480729814e-54	0.626046207506081	0.998	0.999	5.9995982008009e-50	CF	LGALS1	CXCL5.AMs
RPS1810	7.29584851177182e-54	0.376505069090479	1	1	1.86350562687676e-49	CF	RPS18	CXCL5.AMs
YWHAB13	3.39496333750305e-53	0.434924306293587	1	0.999	8.67141535665029e-49	CF	YWHAB	CXCL5.AMs
TMEM176A13	1.20669614839622e-52	0.671815062491409	0.419	0.091	3.08214330223364e-48	CF	TMEM176A	CXCL5.AMs
TOMM712	4.45776054998781e-52	0.418190651899974	1	1	1.13860119967789e-47	CF	TOMM7	CXCL5.AMs
NDUFB213	3.96782756434219e-51	0.431962439869132	1	0.997	1.01346251648428e-46	CF	NDUFB2	CXCL5.AMs
RPL2112	4.39478803491783e-51	0.430334818923787	1	1	1.12251675987871e-46	CF	RPL21	CXCL5.AMs
RPL3114	9.40479965339032e-50	0.508673666707343	1	0.997	2.40217392746896e-45	CF	RPL31	CXCL5.AMs
UBL513	1.69243477352279e-49	0.393394927182143	1	1	4.3228168985319e-45	CF	UBL5	CXCL5.AMs
RPS2311	4.46472702881921e-49	0.386357990766807	1	1	1.140380577701e-44	CF	RPS23	CXCL5.AMs
RPS1510	6.48753690367808e-49	0.344482737924306	1	1	1.65704667593746e-44	CF	RPS15	CXCL5.AMs
RPL35A10	1.05221446907309e-48	0.394008367321488	1	1	2.6875661969065e-44	CF	RPL35A	CXCL5.AMs
RPS1713	2.54576450571219e-47	0.462990057493578	1	1	6.50239170049008e-43	CF	RPS17	CXCL5.AMs
TMA713	3.13351116613518e-47	0.485786215472435	0.998	0.985	8.00361422054247e-43	CF	TMA7	CXCL5.AMs
NRP213	3.33077244696154e-47	0.783414561790553	0.883	0.588	8.50745898402916e-43	CF	NRP2	CXCL5.AMs
RPS27A10	1.63438662510133e-46	0.367006132512065	1	1	4.17455031783382e-42	CF	RPS27A	CXCL5.AMs
RPS2911	1.83612710056742e-46	0.30756134580882	1	0.999	4.6898358402693e-42	CF	RPS29	CXCL5.AMs
RPS2513	2.02121376327256e-46	0.357774474870309	1	1	5.16258419415077e-42	CF	RPS25	CXCL5.AMs
RPL332	3.37566306256816e-45	0.406433821255484	1	0.999	8.62211859441158e-41	CF	RPL3	CXCL5.AMs
S100A613	3.63147530717444e-45	0.410810798107343	1	1	9.27551422958496e-41	CF	S100A6	CXCL5.AMs
RPL27A13	5.60019777591923e-45	0.396002891407637	1	1	1.43040251592529e-40	CF	RPL27A	CXCL5.AMs
UQCR1113	6.20692295957932e-44	0.380328766037485	1	0.999	1.58537226233575e-39	CF	UQCR11	CXCL5.AMs
TYROBP13	4.86865430173019e-42	0.33959767878301	1	1	1.24355168174793e-37	CF	TYROBP	CXCL5.AMs
COX6C13	8.21650607747215e-42	0.37289113736779	1	0.996	2.09865998230794e-37	CF	COX6C	CXCL5.AMs
ATP5MPL13	1.09472603109387e-41	0.416252255349871	1	0.992	2.79614922861997e-37	CF	ATP5MPL	CXCL5.AMs
ELOB13	6.25096674278869e-41	0.394725303201293	1	0.998	1.59662192544309e-36	CF	ELOB	CXCL5.AMs
FAU10	6.60375446894087e-41	0.307921817449785	1	1	1.68673096645688e-36	CF	FAU	CXCL5.AMs
COX7C13	6.80027636750097e-41	0.341861961420622	1	0.999	1.7369265897871e-36	CF	COX7C	CXCL5.AMs
CTSH13	8.18395808905089e-41	0.506239758918039	0.99	0.961	2.09034657510538e-36	CF	CTSH	CXCL5.AMs
SCGB1A17	1.09735716215238e-40	0.510644180031323	0.277	0.037	2.80286966356961e-36	CF	SCGB1A1	CXCL5.AMs
ROMO112	2.05959977258862e-40	0.486513202091532	0.977	0.89	5.26062973914584e-36	CF	ROMO1	CXCL5.AMs
RPS15A10	2.09506238908822e-40	0.329271388725868	1	1	5.35120835420913e-36	CF	RPS15A	CXCL5.AMs
UQCR1013	2.56263900191799e-40	0.392485705449046	1	0.997	6.54549253869894e-36	CF	UQCR10	CXCL5.AMs
RPL309	6.34958703474553e-39	0.314941729159338	1	1	1.6218115204147e-34	CF	RPL30	CXCL5.AMs
RPLP19	1.43702870625e-38	0.279680454472586	1	1	3.67045872150376e-34	CF	RPLP1	CXCL5.AMs
RPL2311	2.99076038387943e-38	0.374517521294547	1	1	7.63900017250483e-34	CF	RPL23	CXCL5.AMs
RPL2610	4.31711687951157e-37	0.365159724668453	1	1	1.10267799336484e-32	CF	RPL26	CXCL5.AMs
APOE13	7.51004916143564e-37	0.707979784703442	1	0.989	1.91821675681389e-32	CF	APOE	CXCL5.AMs
RPS1910	2.5306726819107e-36	0.315289364410336	1	1	6.46384416413631e-32	CF	RPS19	CXCL5.AMs
NDUFA1313	2.81590660079426e-36	0.375405022458557	1	0.987	7.19238863974871e-32	CF	NDUFA13	CXCL5.AMs
MSR113	1.62920203812203e-35	0.483258967424829	1	0.996	4.16130784577129e-31	CF	MSR1	CXCL5.AMs
NDUFA127	2.44225702652857e-35	0.366058199861626	1	0.992	6.23801289715928e-31	CF	NDUFA1	CXCL5.AMs
MIF13	3.34524980243864e-35	0.431564963570552	1	0.981	8.54443704538878e-31	CF	MIF	CXCL5.AMs
RPL2810	4.02341151586274e-35	0.304574823071389	1	1	1.02765976938166e-30	CF	RPL28	CXCL5.AMs
MTLN12	6.40431186276744e-35	0.571512924785244	0.844	0.661	1.63578933598806e-30	CF	MTLN	CXCL5.AMs
S100A813	6.70732606484998e-35	0.812995120508125	0.978	0.954	1.71318522348398e-30	CF	S100A8	CXCL5.AMs
RPL2210	7.27105554640056e-35	0.311576327671853	1	1	1.85717300766163e-30	CF	RPL22	CXCL5.AMs
COPS913	1.1693842754585e-34	0.431465015227133	0.992	0.939	2.9868413163761e-30	CF	COPS9	CXCL5.AMs
CTSL13	1.62947229188004e-34	0.57277931768486	1	0.992	4.16199812792e-30	CF	CTSL	CXCL5.AMs
OST412	2.43542196542401e-34	0.369187686189937	1	0.994	6.22055478408601e-30	CF	OST4	CXCL5.AMs
RPS2013	2.54119665285283e-34	0.354283041031469	1	1	6.4907244907167e-30	CF	RPS20	CXCL5.AMs
ATP5MF13	3.54833982870586e-34	0.370523066096366	1	0.983	9.06316959048052e-30	CF	ATP5MF	CXCL5.AMs
CBL13	4.55768994379701e-34	0.57015849706638	0.752	0.486	1.16412516544463e-29	CF	CBL	CXCL5.AMs
WASF211	1.06598777209476e-33	0.423954146192196	0.98	0.901	2.72274596748442e-29	CF	WASF2	CXCL5.AMs
NDUFB413	1.57329560464295e-33	0.387533040673609	0.993	0.98	4.01851163337903e-29	CF	NDUFB4	CXCL5.AMs
RBPJ13	3.89901216813676e-33	0.509099015358027	0.99	0.967	9.95885687985492e-29	CF	RBPJ	CXCL5.AMs
TUBA1B13	5.93685559133057e-33	0.458246565512841	1	1	1.51639165513765e-28	CF	TUBA1B	CXCL5.AMs
ATOX113	7.14567840918107e-33	0.440347380872313	0.995	0.978	1.82514917927303e-28	CF	ATOX1	CXCL5.AMs
C4orf4813	4.71963332444388e-32	0.410078526455136	0.985	0.938	1.20548874372946e-27	CF	C4orf48	CXCL5.AMs
MT-ND113	1.14946574619678e-31	0.458323293427092	1	0.996	2.9359654089358e-27	CF	MT-ND1	CXCL5.AMs
RPL3212	1.17970115906208e-31	0.306031694359155	1	1	3.01319270047637e-27	CF	RPL32	CXCL5.AMs
C15orf4812	1.66789123039112e-31	0.98476638916163	0.581	0.301	4.260127780665e-27	CF	C15orf48	CXCL5.AMs
ATP5MD12	3.96968120359934e-31	0.348589987313314	1	0.997	1.01393597302334e-26	CF	ATP5MD	CXCL5.AMs
IQGAP213	4.71766488926578e-31	0.519164204907681	0.878	0.717	1.20498596601627e-26	CF	IQGAP2	CXCL5.AMs
COX7A213	9.41158515388448e-31	0.325319768466022	1	0.998	2.40390708000517e-26	CF	COX7A2	CXCL5.AMs
COX6B113	1.81729493777553e-30	0.315900749339514	1	0.997	4.64173473006626e-26	CF	COX6B1	CXCL5.AMs
LYZ11	2.71896180029008e-30	0.641717854273311	1	1	6.94477223030092e-26	CF	LYZ	CXCL5.AMs
SLIRP13	3.13626885650929e-30	0.418564509267153	0.97	0.87	8.01065791329603e-26	CF	SLIRP	CXCL5.AMs
RPLP09	5.58522095546999e-30	0.335664014512923	1	0.999	1.42657713644614e-25	CF	RPLP0	CXCL5.AMs
LTA4H11	3.48332468862712e-29	0.363522187482812	1	1	8.89710791969139e-25	CF	LTA4H	CXCL5.AMs
MRC113	6.75018994532062e-29	0.433789825674539	1	0.998	1.72413351583379e-24	CF	MRC1	CXCL5.AMs
RPL176	8.57698544307669e-29	0.298986548013455	1	1	2.19073362187065e-24	CF	RPL17	CXCL5.AMs
LGALS313	1.23546046329227e-28	0.464848685280849	1	1	3.15561311534113e-24	CF	LGALS3	CXCL5.AMs
NDUFA311	1.50426849137788e-28	0.390930684858336	0.961	0.838	3.84220258067738e-24	CF	NDUFA3	CXCL5.AMs
MT-ATP612	1.62375846122523e-28	0.482817601025883	1	0.998	4.14740386166147e-24	CF	MT-ATP6	CXCL5.AMs
FDFT113	1.82715723784566e-28	0.546071527699221	0.831	0.648	4.66692501690539e-24	CF	FDFT1	CXCL5.AMs
TDRD313	2.09093250210722e-28	0.518607634755012	0.527	0.265	5.34065979688225e-24	CF	TDRD3	CXCL5.AMs
ATP5ME11	4.12484106778713e-28	0.378176482797011	0.978	0.86	1.05356690553419e-23	CF	ATP5ME	CXCL5.AMs
BHLHE4113	8.26154223766596e-28	0.641893928130134	0.916	0.8	2.11016311834464e-23	CF	BHLHE41	CXCL5.AMs
EIF1AY11	1.64002520023149e-27	0.416519740086286	0.441	0.185	4.18895236643128e-23	CF	EIF1AY	CXCL5.AMs
IFI27L213	1.72311694949758e-27	0.443774561837711	0.941	0.813	4.40118531240672e-23	CF	IFI27L2	CXCL5.AMs
MDH113	1.74574504851604e-27	0.439034427644204	0.987	0.92	4.45898200291968e-23	CF	MDH1	CXCL5.AMs
RPL139	7.53159770988106e-27	0.273829842712551	1	1	1.92372068705782e-22	CF	RPL13	CXCL5.AMs
RBM312	1.01417457040521e-26	0.356065325208553	1	0.972	2.59040468772898e-22	CF	RBM3	CXCL5.AMs
RPL10A5	1.28983492934748e-26	0.274804627741883	1	1	3.29449637653934e-22	CF	RPL10A	CXCL5.AMs
RPS149	1.51158843172589e-26	0.263386427349493	1	1	3.86089917231428e-22	CF	RPS14	CXCL5.AMs
COA612	1.72235805422499e-26	0.425899193427876	0.946	0.859	4.39924694210148e-22	CF	COA6	CXCL5.AMs
MT-ATP812	2.02075548636666e-26	0.459411109118084	0.841	0.617	5.16141366327771e-22	CF	MT-ATP8	CXCL5.AMs
MT-ND213	2.17803519178068e-26	0.388931458059419	1	0.996	5.56313748684621e-22	CF	MT-ND2	CXCL5.AMs
LNPEP12	4.18870666338817e-26	0.492663807890329	0.869	0.695	1.06987945596261e-21	CF	LNPEP	CXCL5.AMs
GSTO113	4.41222853501847e-26	0.326904318062654	1	0.999	1.12697141241442e-21	CF	GSTO1	CXCL5.AMs
PRDX212	8.3274442477016e-26	0.562505509513178	0.599	0.371	2.12699580974794e-21	CF	PRDX2	CXCL5.AMs
MBP7	8.47251410731726e-26	0.433318594201116	0.869	0.715	2.16404955329098e-21	CF	MBP	CXCL5.AMs
MTRNR2L1212	9.75040151870214e-26	0.458299948419924	0.997	0.975	2.4904475559069e-21	CF	MTRNR2L12	CXCL5.AMs
RPL67	1.16375428110348e-25	0.272443544500793	1	1	2.9724611847945e-21	CF	RPL6	CXCL5.AMs
RPS139	1.59056096550958e-25	0.267758671556421	1	1	4.06261081810456e-21	CF	RPS13	CXCL5.AMs
COX6A113	1.71137309416479e-25	0.306506744186278	1	0.994	4.37118915711571e-21	CF	COX6A1	CXCL5.AMs
DDX3Y11	2.10292774106049e-25	0.380555299177045	0.414	0.173	5.37129803621672e-21	CF	DDX3Y	CXCL5.AMs
PSMA713	5.14748521817889e-25	0.321776310914626	1	0.999	1.31477067442725e-20	CF	PSMA7	CXCL5.AMs
HIST1H4C12	6.21369994169426e-25	0.471835296116875	0.641	0.417	1.58710323910755e-20	CF	HIST1H4C	CXCL5.AMs
SMCO412	6.62331331723715e-25	0.374590533639326	0.978	0.92	1.69172668748871e-20	CF	SMCO4	CXCL5.AMs
DDX1813	6.85227041479848e-25	0.416139259506098	0.936	0.824	1.75020690934783e-20	CF	DDX18	CXCL5.AMs
ATP5MG12	9.51500420680614e-25	0.259425223810275	1	1	2.43032237450243e-20	CF	ATP5MG	CXCL5.AMs
ITGB112	1.31030731828524e-24	0.340043915135901	1	0.988	3.34678695236416e-20	CF	ITGB1	CXCL5.AMs
NDUFB120	2.37024192768189e-24	0.300830091285175	0.99	0.95	6.0540719316851e-20	CF	NDUFB1	CXCL5.AMs
DNAJC1513	2.46973969240214e-24	0.388904230686171	0.938	0.869	6.30820912233356e-20	CF	DNAJC15	CXCL5.AMs
AIF113	4.30751660400963e-24	0.328168973342041	1	0.998	1.10022589099614e-19	CF	AIF1	CXCL5.AMs
LST113	5.64314440119781e-24	0.342578070112022	0.998	0.998	1.44137194295395e-19	CF	LST1	CXCL5.AMs
S100A1313	6.14947123518761e-24	0.447621148674192	0.977	0.92	1.57069794289162e-19	CF	S100A13	CXCL5.AMs
CAPG12	6.38917944340664e-24	0.353580727117679	1	0.989	1.63192421343492e-19	CF	CAPG	CXCL5.AMs
BLOC1S113	7.69279103236266e-24	0.322626879604403	1	0.98	1.96489268548607e-19	CF	BLOC1S1	CXCL5.AMs
CTSS12	7.88186057180243e-24	0.250504136753773	1	1	2.01318482724978e-19	CF	CTSS	CXCL5.AMs
TIMP213	8.21113111615349e-24	0.290522861488813	0.998	0.985	2.09728710968792e-19	CF	TIMP2	CXCL5.AMs
RPL23A10	2.0231463486074e-23	0.253543747371375	1	1	5.16752040361302e-19	CF	RPL23A	CXCL5.AMs
PET10011	4.07756508299006e-23	0.345423808459866	0.951	0.848	1.04149167349732e-18	CF	PET100	CXCL5.AMs
ANXA213	6.31853050259715e-23	0.330685409245372	1	1	1.61387906097337e-18	CF	ANXA2	CXCL5.AMs
FAM107B13	8.17338710553265e-23	0.465189288164711	0.904	0.797	2.08764653449515e-18	CF	FAM107B	CXCL5.AMs
SCD12	9.3719948658831e-23	0.550866442184471	0.971	0.905	2.39379492864386e-18	CF	SCD	CXCL5.AMs
GLDN9	2.49774369352622e-22	0.451455644695759	0.938	0.869	6.37973694200468e-18	CF	GLDN	CXCL5.AMs
SLC25A313	3.1185509941752e-22	0.320562001381465	1	0.978	7.96540294932231e-18	CF	SLC25A3	CXCL5.AMs
RPS1110	6.46184251609023e-22	0.251858448586274	1	1	1.65048381545977e-17	CF	RPS11	CXCL5.AMs
HIPK213	6.92893308492151e-22	0.469670132564242	0.794	0.604	1.76978808855065e-17	CF	HIPK2	CXCL5.AMs
UQCRQ13	7.71258862715671e-22	0.297659117240944	0.993	0.975	1.96994938714837e-17	CF	UQCRQ	CXCL5.AMs
IGF2R13	1.04098428437718e-21	0.400335509825742	0.916	0.797	2.65888205915619e-17	CF	IGF2R	CXCL5.AMs
LPP12	1.37787574642852e-21	0.440329366067159	0.804	0.651	3.51937023152774e-17	CF	LPP	CXCL5.AMs
ZFAS15	1.44196477146341e-21	0.381399155750907	0.977	0.927	3.68306641927185e-17	CF	ZFAS1	CXCL5.AMs
PABPC16	1.94588214290012e-21	0.271938338178018	1	0.999	4.97017216939548e-17	CF	PABPC1	CXCL5.AMs
LY867	5.57571755141142e-21	0.386258017003098	0.941	0.856	1.42414977698151e-16	CF	LY86	CXCL5.AMs
ALAS113	6.01796579596049e-21	0.521593434687248	0.926	0.862	1.53710882360423e-16	CF	ALAS1	CXCL5.AMs
COX7B12	6.50656035824195e-21	0.28235352074504	1	0.999	1.66190564670216e-16	CF	COX7B	CXCL5.AMs
KPNB111	6.6774366872823e-21	0.418468635466507	0.913	0.776	1.70555087866564e-16	CF	KPNB1	CXCL5.AMs
COX1712	8.23446664214172e-21	0.32334720310461	0.995	0.974	2.10324746973584e-16	CF	COX17	CXCL5.AMs
PTMA9	1.00097483040913e-20	0.250189697579619	1	1	2.556689911831e-16	CF	PTMA	CXCL5.AMs
ACTR212	1.03000365945789e-20	0.273144372406712	1	1	2.63083534698733e-16	CF	ACTR2	CXCL5.AMs
SON13	1.04616560656423e-20	0.321175070612912	0.987	0.953	2.67211619228637e-16	CF	SON	CXCL5.AMs
IGSF613	1.08308050414791e-20	0.399997262606659	0.985	0.965	2.76640422369459e-16	CF	IGSF6	CXCL5.AMs
EEF1B211	1.19316352336748e-20	0.29409343032587	1	0.996	3.04757827138522e-16	CF	EEF1B2	CXCL5.AMs
HLA-C5	2.58479687377382e-20	0.255462354431739	1	1	6.6020881749931e-16	CF	HLA-C	CXCL5.AMs
FBP112	2.81549696597461e-20	0.417029182400326	1	1	7.19134235049234e-16	CF	FBP1	CXCL5.AMs
RPL2410	3.60833692599516e-20	0.254841583856732	1	1	9.21641417637684e-16	CF	RPL24	CXCL5.AMs
AKR1A112	3.679633771211e-20	0.345984772422592	0.985	0.941	9.39852057842715e-16	CF	AKR1A1	CXCL5.AMs
MRPL5212	3.7986253303425e-20	0.353919828923043	0.906	0.768	9.70244881876082e-16	CF	MRPL52	CXCL5.AMs
ATP6V0D113	4.67846621557288e-20	0.315069156969609	0.997	0.956	1.19497384078162e-15	CF	ATP6V0D1	CXCL5.AMs
PA2G411	6.17013837521401e-20	0.346905801313524	0.924	0.823	1.57597674379716e-15	CF	PA2G4	CXCL5.AMs
SFT2D213	6.56311372906537e-20	0.391623290805741	0.711	0.531	1.67635050867788e-15	CF	SFT2D2	CXCL5.AMs
ABHD212	1.07446610935665e-19	0.469341219536828	0.874	0.759	2.74440133651875e-15	CF	ABHD2	CXCL5.AMs
CERT113	1.54604051607573e-19	0.375799226339415	0.909	0.796	3.94889668616062e-15	CF	CERT1	CXCL5.AMs
FCER1G13	4.38457230941182e-19	0.254628560543528	1	1	1.11990745926997e-14	CF	FCER1G	CXCL5.AMs
CSTA12	8.00718113276647e-19	0.412277640185263	0.97	0.952	2.04519420493121e-14	CF	CSTA	CXCL5.AMs
ATL313	1.3242096766165e-18	0.404375018645044	0.733	0.567	3.38229635601385e-14	CF	ATL3	CXCL5.AMs
TMEM25810	2.88775757152803e-18	0.27317780589346	0.998	0.987	7.37591038919689e-14	CF	TMEM258	CXCL5.AMs
PRKDC11	3.33965221890371e-18	0.365992348059112	0.911	0.805	8.53013969752386e-14	CF	PRKDC	CXCL5.AMs
OIP5-AS113	3.3468727836898e-18	0.369796188651917	0.742	0.579	8.54858246410048e-14	CF	OIP5-AS1	CXCL5.AMs
DHRS410	5.26947371761702e-18	0.348600932466565	0.424	0.226	1.34592897695374e-13	CF	DHRS4	CXCL5.AMs
SORT19	5.88262572615289e-18	0.342447812852064	0.955	0.857	1.50254026297397e-13	CF	SORT1	CXCL5.AMs
SEL1L11	9.43611882949368e-18	0.335036944166657	0.936	0.859	2.41017347142928e-13	CF	SEL1L	CXCL5.AMs
ZNF10611	1.17027910581825e-17	0.346793919734277	0.916	0.819	2.98912689208097e-13	CF	ZNF106	CXCL5.AMs
PTP4A212	1.97508217556344e-17	0.294928237460774	0.992	0.969	5.04475489282413e-13	CF	PTP4A2	CXCL5.AMs
CD5212	2.63181588655448e-17	0.287450780848435	1	1	6.72218413743746e-13	CF	CD52	CXCL5.AMs
RPL104	4.31080895536958e-17	0.254661491560038	1	1	1.1010668233805e-12	CF	RPL10	CXCL5.AMs
CD8213	4.97465057934733e-17	0.331634509245405	0.57	0.358	1.2706252509769e-12	CF	CD82	CXCL5.AMs
TCF2512	5.99401844953226e-17	0.316077835972155	0.943	0.898	1.53099219237953e-12	CF	TCF25	CXCL5.AMs
NDUFC113	9.72392385421617e-17	0.291802147788321	0.978	0.936	2.48368463084389e-12	CF	NDUFC1	CXCL5.AMs
RBIS12	1.04834700603884e-16	0.301835966475486	0.94	0.856	2.67768792282441e-12	CF	RBIS	CXCL5.AMs
TKT9	1.14544441802928e-16	0.285977539661139	1	0.992	2.92569413253039e-12	CF	TKT	CXCL5.AMs
MT-ND410	1.26855526761543e-16	0.292659970266933	1	0.997	3.24014386454333e-12	CF	MT-ND4	CXCL5.AMs
PRXL2A11	1.72109964142251e-16	0.382891850775851	0.441	0.243	4.39603270412138e-12	CF	PRXL2A	CXCL5.AMs
C1D10	2.0842293226052e-16	0.30358167604693	0.908	0.815	5.32353853579821e-12	CF	C1D	CXCL5.AMs
ALDH1A113	2.60170972706663e-16	0.331104704517007	0.958	0.871	6.64528698487359e-12	CF	ALDH1A1	CXCL5.AMs
COMMD611	3.01042649775332e-16	0.273901600448024	0.998	0.994	7.68923136056154e-12	CF	COMMD6	CXCL5.AMs
DCP211	3.24983356565523e-16	0.365152022584196	0.715	0.537	8.30072489339658e-12	CF	DCP2	CXCL5.AMs
IFI3013	4.82317697680237e-16	0.276646645737647	1	1	1.23193586341486e-11	CF	IFI30	CXCL5.AMs
PLEKHO210	4.88615574016173e-16	0.345538082204292	0.706	0.539	1.24802189915211e-11	CF	PLEKHO2	CXCL5.AMs
NME410	7.60502965699531e-16	0.282269065069392	0.267	0.111	1.94247667498974e-11	CF	NME4	CXCL5.AMs
MT-ND4L11	8.35704529501569e-16	0.3634810637093	0.97	0.894	2.13455650925291e-11	CF	MT-ND4L	CXCL5.AMs
NDUFA612	8.96231493987167e-16	0.310425134733467	0.919	0.848	2.28915448194202e-11	CF	NDUFA6	CXCL5.AMs
MRPL519	1.06669327763747e-15	0.273940418327478	0.968	0.912	2.72454796974162e-11	CF	MRPL51	CXCL5.AMs
CLTC12	1.12263025502475e-15	0.313091696136199	0.943	0.901	2.86742219738421e-11	CF	CLTC	CXCL5.AMs
SNHG67	1.30479706559646e-15	0.302634566648669	0.928	0.862	3.33271266494649e-11	CF	SNHG6	CXCL5.AMs
PTPN1110	1.39638937283929e-15	0.341232595642384	0.728	0.557	3.56665773610611e-11	CF	PTPN11	CXCL5.AMs
GGA212	1.53024747304381e-15	0.337374852925008	0.943	0.848	3.90855809564851e-11	CF	GGA2	CXCL5.AMs
DHX3612	1.74093172247257e-15	0.29747538251493	0.94	0.855	4.44668780553943e-11	CF	DHX36	CXCL5.AMs
SERPINB113	5.88902388797483e-15	0.271942924234038	0.997	0.975	1.50417448146653e-10	CF	SERPINB1	CXCL5.AMs
PIN412	8.02038007742363e-15	0.298812944261639	0.78	0.616	2.04856547937554e-10	CF	PIN4	CXCL5.AMs
PSMB413	8.09963441158448e-15	0.358031218868802	0.878	0.773	2.06880862140691e-10	CF	PSMB4	CXCL5.AMs
GNS13	8.78254421412852e-15	0.303413744343728	0.911	0.793	2.24323744317271e-10	CF	GNS	CXCL5.AMs
LSP111	9.52230653804987e-15	0.356949751799827	0.794	0.61	2.4321875359487e-10	CF	LSP1	CXCL5.AMs
LCP113	1.04533116868798e-14	0.263434650850211	1	0.997	2.66998487106284e-10	CF	LCP1	CXCL5.AMs
CSTB13	1.09802241836876e-14	0.314755313401515	1	1	2.8045688609975e-10	CF	CSTB	CXCL5.AMs
SOX410	1.14680706957313e-14	0.391089034988064	0.592	0.427	2.92917461710368e-10	CF	SOX4	CXCL5.AMs
KRTCAP211	1.63099988303399e-14	0.271072995047044	0.992	0.963	4.1658999012454e-10	CF	KRTCAP2	CXCL5.AMs
CBX5	1.77442188400728e-14	0.275074921895533	0.428	0.25	4.5322283761314e-10	CF	CBX5	CXCL5.AMs
NDUFAF810	2.12812454824361e-14	0.31373446757941	0.674	0.515	5.43565572112384e-10	CF	NDUFAF8	CXCL5.AMs
CCDC88A12	2.7296076034619e-14	0.303405570842086	0.998	0.982	6.97196374076238e-10	CF	CCDC88A	CXCL5.AMs
ITGB213	2.98610756461259e-14	0.31886883677377	0.982	0.968	7.62711594153348e-10	CF	ITGB2	CXCL5.AMs
UHMK111	3.29487649255661e-14	0.323851085588352	0.762	0.606	8.41577353728811e-10	CF	UHMK1	CXCL5.AMs
KCNQ11	3.45906030123987e-14	0.304941776493291	0.398	0.225	8.83513182142688e-10	CF	KCNQ1	CXCL5.AMs
PEBP110	4.8427120873756e-14	0.275174315838397	0.998	0.99	1.23692552135748e-09	CF	PEBP1	CXCL5.AMs
METTL98	4.93767636591384e-14	0.326981246191626	0.695	0.521	1.26118129738171e-09	CF	METTL9	CXCL5.AMs
WARS13	4.97219021815992e-14	0.374799357536673	0.815	0.7	1.26999682552241e-09	CF	WARS	CXCL5.AMs
MAP4K3-DT10	5.1196026985116e-14	0.321735989266168	0.745	0.615	1.30764892125383e-09	CF	MAP4K3-DT	CXCL5.AMs
AKR1B112	6.34446978026284e-14	0.364858158320672	0.831	0.698	1.62050447127473e-09	CF	AKR1B1	CXCL5.AMs
NCOA412	6.81116896157379e-14	0.285590799674263	0.899	0.795	1.73970877616518e-09	CF	NCOA4	CXCL5.AMs
PARP1410	8.07811598279461e-14	0.335327204345524	0.914	0.816	2.0633123843254e-09	CF	PARP14	CXCL5.AMs
GPN37	8.87176107967716e-14	0.288360951217788	0.732	0.574	2.26602521497114e-09	CF	GPN3	CXCL5.AMs
MRPL4112	1.0522002814022e-13	0.267669615427681	0.973	0.903	2.68752995875749e-09	CF	MRPL41	CXCL5.AMs
GPRIN311	1.59802285187356e-13	0.326805684276247	0.943	0.879	4.08166996825545e-09	CF	GPRIN3	CXCL5.AMs
CD8612	1.63947339044947e-13	0.322382694331066	0.864	0.741	4.18754293388602e-09	CF	CD86	CXCL5.AMs
MRPS219	1.68811792612893e-13	0.252692961189146	0.95	0.891	4.31179080691852e-09	CF	MRPS21	CXCL5.AMs
SNX1010	1.73208224579509e-13	0.259951914881528	1	0.991	4.42408447220981e-09	CF	SNX10	CXCL5.AMs
TNRC6B11	1.82271469104927e-13	0.358914033882412	0.651	0.514	4.65557786387806e-09	CF	TNRC6B	CXCL5.AMs
PPIG13	1.96986140161408e-13	0.278378113914035	0.966	0.898	5.03141999200268e-09	CF	PPIG	CXCL5.AMs
EIF511	2.51382000433865e-13	0.294076444533144	0.978	0.904	6.42079905508177e-09	CF	EIF5	CXCL5.AMs
ARHGEF288	2.82837346982969e-13	0.344652484736334	0.73	0.586	7.22423151663899e-09	CF	ARHGEF28	CXCL5.AMs
SNHG83	2.84999520237254e-13	0.290147253021708	0.815	0.665	7.27945774589994e-09	CF	SNHG8	CXCL5.AMs
USP2210	2.95083356453633e-13	0.308789564025459	0.597	0.432	7.5370190905387e-09	CF	USP22	CXCL5.AMs
PLEKHB212	3.07906662715068e-13	0.262888929200725	0.95	0.851	7.86455197906826e-09	CF	PLEKHB2	CXCL5.AMs
EPRS12	3.60552718228639e-13	0.334595050507667	0.841	0.75	9.20923752899591e-09	CF	EPRS	CXCL5.AMs
MLEC12	4.17171615032264e-13	0.305673411887994	0.878	0.781	1.06553973911541e-08	CF	MLEC	CXCL5.AMs
GBP311	4.26559266518329e-13	0.357581388151653	0.705	0.577	1.08951767854112e-08	CF	GBP3	CXCL5.AMs
MBNL112	4.9875617484424e-13	0.267971898406426	0.975	0.933	1.27392302178716e-08	CF	MBNL1	CXCL5.AMs
TAPBP10	5.42433102323478e-13	0.256478660075017	0.96	0.901	1.38548262995463e-08	CF	TAPBP	CXCL5.AMs
SUCLG112	5.78162774849334e-13	0.294810624407983	0.827	0.728	1.47674335952017e-08	CF	SUCLG1	CXCL5.AMs
DENND116	6.08395915599833e-13	0.322942412966867	0.399	0.241	1.55396484762509e-08	CF	DENND11	CXCL5.AMs
ATP6AP211	6.56750653189776e-13	0.25066507592857	0.998	0.978	1.67747251837733e-08	CF	ATP6AP2	CXCL5.AMs
NCKAP1L11	7.04081548523487e-13	0.269825890541688	0.95	0.877	1.79836509123869e-08	CF	NCKAP1L	CXCL5.AMs
UROD9	7.42627842707821e-13	0.270645072124472	0.651	0.48	1.89682003584432e-08	CF	UROD	CXCL5.AMs
SOD213	9.35380012158537e-13	0.706354503522239	0.841	0.762	2.38914762705534e-08	CF	SOD2	CXCL5.AMs
MKNK112	1.17884799254368e-12	0.317964685459882	0.721	0.575	3.01101354255507e-08	CF	MKNK1	CXCL5.AMs
FAR210	1.19726009056319e-12	0.433567725937367	0.602	0.469	3.05804172331649e-08	CF	FAR2	CXCL5.AMs
RHOQ9	1.56502291935364e-12	0.288613472061105	0.869	0.772	3.99738154061306e-08	CF	RHOQ	CXCL5.AMs
LSM14A11	1.63411211263632e-12	0.297822725017421	0.772	0.635	4.17384915809569e-08	CF	LSM14A	CXCL5.AMs
TTC113	2.12677848194564e-12	0.275188987685781	0.886	0.775	5.43221759858554e-08	CF	TTC1	CXCL5.AMs
SPN11	2.21050631792219e-12	0.26941869056855	0.966	0.949	5.64607523723686e-08	CF	SPN	CXCL5.AMs
BCL2A113	3.12106675517051e-12	0.323154182369522	0.98	0.946	7.9718287060565e-08	CF	BCL2A1	CXCL5.AMs
GIMAP43	3.48114735842598e-12	0.309011374094345	0.785	0.666	8.89154658289164e-08	CF	GIMAP4	CXCL5.AMs
NAGK13	3.56790160581363e-12	0.298697957738139	0.815	0.695	9.11313428156918e-08	CF	NAGK	CXCL5.AMs
MRPL549	4.02171547282567e-12	0.259091285404496	0.93	0.824	1.02722656606913e-07	CF	MRPL54	CXCL5.AMs
LRMDA8	4.84315206068859e-12	0.27350728489988	0.666	0.513	1.23703789934108e-07	CF	LRMDA	CXCL5.AMs
LINC0096312	4.86779712420658e-12	0.303278868913265	0.674	0.533	1.24333274146485e-07	CF	LINC00963	CXCL5.AMs
C6orf624	5.05241423906781e-12	0.269909027823667	0.881	0.8	1.2904876449427e-07	CF	C6orf62	CXCL5.AMs
NDUFB612	5.510571658548e-12	0.25664182787895	0.926	0.844	1.40751021302633e-07	CF	NDUFB6	CXCL5.AMs
FLNA13	6.33701211934948e-12	0.301085555401195	0.993	0.963	1.61859963552424e-07	CF	FLNA	CXCL5.AMs
NEMF10	6.96700175817302e-12	0.28108159351347	0.814	0.7	1.77951158907255e-07	CF	NEMF	CXCL5.AMs
GSN12	8.5629805612795e-12	0.380335418050174	0.97	0.959	2.18715649496201e-07	CF	GSN	CXCL5.AMs
VEGFB10	9.16760154499096e-12	0.295854513936841	0.924	0.848	2.34158878662159e-07	CF	VEGFB	CXCL5.AMs
STXBP212	9.92859128758937e-12	0.493928828970658	0.978	0.939	2.53596078667608e-07	CF	STXBP2	CXCL5.AMs
GRK63	1.08733293571418e-11	0.287201653891351	0.582	0.434	2.77726578440115e-07	CF	GRK6	CXCL5.AMs
NUP2145	1.10759905239502e-11	0.312454973847998	0.837	0.724	2.82902949962736e-07	CF	NUP214	CXCL5.AMs
UXT12	1.1346958238934e-11	0.257740190819425	0.955	0.892	2.89824007338853e-07	CF	UXT	CXCL5.AMs
LASP111	1.14120952562512e-11	0.30276645724356	0.703	0.59	2.91487737035167e-07	CF	LASP1	CXCL5.AMs
EIF4EBP211	1.28317027133058e-11	0.315147469669439	0.691	0.561	3.27747350703256e-07	CF	EIF4EBP2	CXCL5.AMs
MRPL3311	1.41935402891999e-11	0.265322650674472	0.913	0.845	3.62531406066744e-07	CF	MRPL33	CXCL5.AMs
TGFBR17	1.45942209495947e-11	0.308999803678503	0.601	0.46	3.72765591494547e-07	CF	TGFBR1	CXCL5.AMs
TUFM10	1.46726191584198e-11	0.252575715694702	0.919	0.836	3.74768038544359e-07	CF	TUFM	CXCL5.AMs
CALM110	1.49915346736861e-11	0.269592226554971	1	1	3.82913778635291e-07	CF	CALM1	CXCL5.AMs
GRK311	1.61935626514085e-11	0.298116975584984	0.762	0.626	4.13615977242277e-07	CF	GRK3	CXCL5.AMs
KANSL1-AS13	1.63197680943769e-11	0.282685437650015	0.487	0.328	4.16839516666575e-07	CF	KANSL1-AS1	CXCL5.AMs
CRIM14	1.8003252643181e-11	0.292264353133886	0.364	0.215	4.59839079012129e-07	CF	CRIM1	CXCL5.AMs
RTF17	1.80832994792965e-11	0.283125716394515	0.893	0.789	4.61883635300192e-07	CF	RTF1	CXCL5.AMs
PGLS11	1.92169127311651e-11	0.265053862993975	0.958	0.889	4.90838384979419e-07	CF	PGLS	CXCL5.AMs
GPX33	2.24589125631785e-11	0.264987769381676	0.334	0.185	5.73645544688706e-07	CF	GPX3	CXCL5.AMs
STOM13	2.37121432625901e-11	0.278288583650776	0.919	0.843	6.05655563213077e-07	CF	STOM	CXCL5.AMs
GNPDA113	2.56295561860177e-11	0.281998151614489	0.75	0.613	6.54630124103263e-07	CF	GNPDA1	CXCL5.AMs
LINC0215411	2.56623331373213e-11	0.68015240906421	0.359	0.221	6.5546731299346e-07	CF	LINC02154	CXCL5.AMs
CTBS8	2.60042673023786e-11	0.271523555746856	0.866	0.785	6.64200995437353e-07	CF	CTBS	CXCL5.AMs
MT-ND69	2.72384927105119e-11	0.373955838921197	0.738	0.612	6.95725580811894e-07	CF	MT-ND6	CXCL5.AMs
TMEM2568	2.78485694708265e-11	0.269943556819774	0.807	0.693	7.1130816142385e-07	CF	TMEM256	CXCL5.AMs
GNB413	3.15270504029919e-11	0.294306517594658	0.782	0.671	8.0526392139322e-07	CF	GNB4	CXCL5.AMs
VASH13	3.18575225446838e-11	0.261126449521804	0.461	0.304	8.13704840836314e-07	CF	VASH1	CXCL5.AMs
FUOM12	3.53663837987053e-11	0.256990731256966	0.946	0.879	9.03328174986531e-07	CF	FUOM	CXCL5.AMs
NAA3812	4.25331855168004e-11	0.26510604925031	0.805	0.698	1.08638262447012e-06	CF	NAA38	CXCL5.AMs
ATXN16	4.70847681254208e-11	0.269900868406876	0.609	0.448	1.2026391474595e-06	CF	ATXN1	CXCL5.AMs
ATP5F1B12	5.70605420978053e-11	0.25209226532334	0.966	0.909	1.45744036626214e-06	CF	ATP5F1B	CXCL5.AMs
RPS6KA34	6.29156960633901e-11	0.291032904204691	0.765	0.637	1.60699270885111e-06	CF	RPS6KA3	CXCL5.AMs
EVI512	6.34375948582005e-11	0.311924083302582	0.768	0.659	1.62032304786816e-06	CF	EVI5	CXCL5.AMs
AKAP138	9.60838196822217e-11	0.259076456517094	0.96	0.892	2.45417292232331e-06	CF	AKAP13	CXCL5.AMs
NCF113	9.61871063235175e-11	0.495700768354705	0.661	0.545	2.45681106971528e-06	CF	NCF1	CXCL5.AMs
EIF4B3	9.69048078935217e-11	0.265767199448699	0.924	0.834	2.47514260321633e-06	CF	EIF4B	CXCL5.AMs
CSF16	9.71252249816817e-11	0.507544699248959	0.52	0.362	2.48077249648211e-06	CF	CSF1	CXCL5.AMs
PRKAR1A12	1.24447691819825e-10	0.256241569430732	0.881	0.779	3.17864294446197e-06	CF	PRKAR1A	CXCL5.AMs
PLEK13	1.2727585727709e-10	0.263337486302418	0.975	0.91	3.25087994657143e-06	CF	PLEK	CXCL5.AMs
TUBA1C12	1.31226338519206e-10	0.270054766982888	0.819	0.744	3.35178313845757e-06	CF	TUBA1C	CXCL5.AMs
SPOCD16	1.58147756833187e-10	0.345462877561978	0.633	0.479	4.03941000503326e-06	CF	SPOCD1	CXCL5.AMs
TRPV210	2.18470014369225e-10	0.269221054307863	0.883	0.802	5.58016110701875e-06	CF	TRPV2	CXCL5.AMs
C2orf748	2.36952220736553e-10	0.27558162791733	0.644	0.511	6.05223362205304e-06	CF	C2orf74	CXCL5.AMs
FAM162A10	2.91299882180412e-10	0.256383829358823	0.918	0.818	7.44038159065209e-06	CF	FAM162A	CXCL5.AMs
SHTN110	2.94215820844725e-10	0.264103908676538	0.94	0.877	7.51486049601596e-06	CF	SHTN1	CXCL5.AMs
JAKMIP29	3.16091439398905e-10	0.356815742046752	0.359	0.225	8.07360754512684e-06	CF	JAKMIP2	CXCL5.AMs
CKLF5	3.18887254753571e-10	0.261406968867815	0.98	0.956	8.14501826091571e-06	CF	CKLF	CXCL5.AMs
FAM120A9	3.22640404850387e-10	0.252966910715489	0.926	0.85	8.24088122068859e-06	CF	FAM120A	CXCL5.AMs
MAML26	3.42545592113197e-10	0.280693517879842	0.742	0.65	8.74929951375527e-06	CF	MAML2	CXCL5.AMs
NFIC3	4.05290958663095e-10	0.2589796605802	0.654	0.532	1.03519416661728e-05	CF	NFIC	CXCL5.AMs
CEBPZ13	4.48314641915917e-10	0.269775929510231	0.685	0.563	1.14508525838164e-05	CF	CEBPZ	CXCL5.AMs
NUDT313	5.08879172611418e-10	0.29166083651186	0.621	0.491	1.29977918268408e-05	CF	NUDT3	CXCL5.AMs
VPS4B11	5.34877425924104e-10	0.25469084421772	0.869	0.786	1.36618392129535e-05	CF	VPS4B	CXCL5.AMs
MAP3K28	5.99929952141563e-10	0.273430049206373	0.795	0.68	1.53234108375998e-05	CF	MAP3K2	CXCL5.AMs
XIAP12	7.61241144759519e-10	0.283660816415403	0.765	0.66	1.94436213194476e-05	CF	XIAP	CXCL5.AMs
SIRPB110	8.29711085154712e-10	0.265823065192458	0.728	0.604	2.11924805370217e-05	CF	SIRPB1	CXCL5.AMs
AFF48	9.38666559158975e-10	0.255340554936215	0.685	0.565	2.39754212540385e-05	CF	AFF4	CXCL5.AMs
FDX112	9.95700999815634e-10	0.344924549681727	0.945	0.888	2.54321949372909e-05	CF	FDX1	CXCL5.AMs
TRIM2510	1.05942972568959e-09	0.26882119739727	0.529	0.385	2.70599540535636e-05	CF	TRIM25	CXCL5.AMs
RAPGEF17	1.06237898352991e-09	0.286867964782595	0.696	0.561	2.7135283997321e-05	CF	RAPGEF1	CXCL5.AMs
CDC42EP39	1.13756152018405e-09	0.287941423967089	0.874	0.818	2.90555963485409e-05	CF	CDC42EP3	CXCL5.AMs
TM9SF312	1.14727138583614e-09	0.255136247513919	0.893	0.789	2.93036057370267e-05	CF	TM9SF3	CXCL5.AMs
DPM312	1.31732372227765e-09	0.286026383812349	0.715	0.615	3.36470825144157e-05	CF	DPM3	CXCL5.AMs
TGM211	1.51909530568036e-09	0.392852151858321	0.883	0.794	3.88007322976878e-05	CF	TGM2	CXCL5.AMs
S100P11	1.60996257546582e-09	0.362734738645178	0.357	0.221	4.1121664102548e-05	CF	S100P	CXCL5.AMs
KLF134	1.62042321783071e-09	0.265324598452248	0.638	0.489	4.13888498298321e-05	CF	KLF13	CXCL5.AMs
AOC310	1.76201329433669e-09	0.254824898309665	0.43	0.29	4.50053435639476e-05	CF	AOC3	CXCL5.AMs
KYNU9	2.22552463422321e-09	0.255476812495901	0.767	0.643	5.68443502073292e-05	CF	KYNU	CXCL5.AMs
GLA12	2.26395079083549e-09	0.29890652261696	0.671	0.565	5.782583109952e-05	CF	GLA	CXCL5.AMs
NRIP113	2.65497031438663e-09	0.308588370739326	0.846	0.746	6.78132517700633e-05	CF	NRIP1	CXCL5.AMs
CA28	2.74675258214891e-09	0.428463408767001	0.557	0.413	7.01575544532475e-05	CF	CA2	CXCL5.AMs
PSMD119	3.61278079039884e-09	0.270946528590832	0.849	0.765	9.22776469483671e-05	CF	PSMD1	CXCL5.AMs
TMEM30A11	4.41556339598456e-09	0.262323223345767	0.894	0.824	0.000112782320260238	CF	TMEM30A	CXCL5.AMs
ATP13A39	6.8358634494844e-09	0.291791255314361	0.555	0.428	0.000174601624226731	CF	ATP13A3	CXCL5.AMs
RXRA6	8.8312588092516e-09	0.256825649982913	0.738	0.627	0.000225568012505904	CF	RXRA	CXCL5.AMs
GLIPR111	1.13570582842784e-08	0.265170314602841	0.913	0.848	0.000290081982697039	CF	GLIPR1	CXCL5.AMs
KLHL611	1.29386885785638e-08	0.257536807057088	0.654	0.528	0.000330479983673677	CF	KLHL6	CXCL5.AMs
NORAD7	1.4631641475817e-08	0.251100367150614	0.651	0.521	0.000373721386575318	CF	NORAD	CXCL5.AMs
TSTD12	1.51556239265606e-08	0.259011400900394	0.554	0.424	0.000387104946332211	CF	TSTD1	CXCL5.AMs
AL365361.17	1.53897895775207e-08	0.272613566612152	0.685	0.563	0.000393086005389035	CF	AL365361.1	CXCL5.AMs
AGRP12	1.54823707202628e-08	0.280491069093056	0.814	0.707	0.000395450712936952	CF	AGRP	CXCL5.AMs
PJA28	2.04699345155614e-08	0.254122561790092	0.918	0.845	0.000522843067396468	CF	PJA2	CXCL5.AMs
AC026369.312	2.19147376665593e-08	0.382124143231637	0.933	0.885	0.000559746229479259	CF	AC026369.3	CXCL5.AMs
TFRC13	2.31879661240518e-08	0.28105097735867	0.992	0.975	0.000592267030740532	CF	TFRC	CXCL5.AMs
HTT2	2.64396612531311e-08	0.256498973222637	0.609	0.489	0.000675321827727475	CF	HTT	CXCL5.AMs
AAK19	2.93100226332384e-08	0.261204325694714	0.748	0.662	0.000748636598098175	CF	AAK1	CXCL5.AMs
RUNX19	3.14102267433036e-08	0.270714299353753	0.886	0.815	0.00080228001147746	CF	RUNX1	CXCL5.AMs
FADS19	3.40649249758227e-08	0.313147543732182	0.416	0.291	0.000870086313732464	CF	FADS1	CXCL5.AMs
TUBA1A13	5.17544602267443e-08	0.386023592244831	0.82	0.746	0.0013219124231115	CF	TUBA1A	CXCL5.AMs
ITPR213	6.10158405838086e-08	0.254370077221624	0.807	0.706	0.00155846660019164	CF	ITPR2	CXCL5.AMs
CPE8	8.05291095257486e-08	0.279849165712015	0.683	0.581	0.00205687451550667	CF	CPE	CXCL5.AMs
PLD311	8.37091479489658e-08	0.267223768872542	0.857	0.768	0.00213809905691249	CF	PLD3	CXCL5.AMs
POLR2J34	9.61750915338692e-08	0.285451871941391	0.549	0.436	0.00245650418795809	CF	POLR2J3	CXCL5.AMs
LMNA11	1.8813300510201e-07	0.305091490815275	0.98	0.944	0.00480529321631553	CF	LMNA	CXCL5.AMs
HCST	2.27170046742879e-07	0.265910368736966	0.96	0.963	0.00580237733390661	CF	HCST	CXCL5.AMs
MACC112	2.33150292233843e-07	0.282829918397779	0.775	0.676	0.00595512476423683	CF	MACC1	CXCL5.AMs
ACAT23	3.80217069203997e-07	0.253461757696954	0.458	0.338	0.00971150438160848	CF	ACAT2	CXCL5.AMs
PLEC5	4.88440563436408e-07	0.264407324778839	0.82	0.743	0.0124757488712927	CF	PLEC	CXCL5.AMs
APOL49	7.34712041129131e-07	0.259091285404495	0.654	0.574	0.0187660149545203	CF	APOL4	CXCL5.AMs
GPR6510	9.06098445447076e-07	0.287428289891667	0.696	0.607	0.0231435664936092	CF	GPR65	CXCL5.AMs
IFIT29	1.85596049720131e-06	0.270374490060842	0.802	0.725	0.0474049430195158	CF	IFIT2	CXCL5.AMs
TRHDE2	4.06406738008849e-06	0.25535226507571	0.381	0.28	0.10380440902222	CF	TRHDE	CXCL5.AMs
CAMP10	7.26004701892608e-06	0.442351207008485	0.317	0.227	0.18543612095741	CF	CAMP	CXCL5.AMs
HLA-B12	3.0501019874346e-05	0.269518582497325	1	0.999	0.779057049630546	CF	HLA-B	CXCL5.AMs
IL1RN5	7.0223149588868e-05	0.250142573507613	0.621	0.528	1	CF	IL1RN	CXCL5.AMs
NMB10	0.000100731458324029	0.419672811702024	0.785	0.725	1	CF	NMB	CXCL5.AMs
VCAN3	0.000282196283669036	0.282716904220152	0.347	0.27	1	CF	VCAN	CXCL5.AMs
NEAT112	0.000596218566908283	0.321759685472968	0.956	0.955	1	CF	NEAT1	CXCL5.AMs
CCL1812	0.00198661483211659	0.365980788966005	0.966	0.906	1	CF	CCL18	CXCL5.AMs
FABP31	0.00224165817692715	0.398494674034249	0.285	0.219	1	CF	FABP3	CXCL5.AMs
MTRNR2L112	0.00745036100351105	0.306646094210514	0.772	0.76	1	CF	MTRNR2L1	CXCL5.AMs
MT2A10	0.21932327416689	0.285030092946751	0.619	0.68	1	CF	MT2A	CXCL5.AMs
APOC211	0.260069783063158	0.318468748068141	0.49	0.465	1	CF	APOC2	CXCL5.AMs
HLA-DRB514	0	3.6982491005686	1	0.638	0	HC	HLA-DRB5	Cholesterol.AMs
CFD12	1.09661835347238e-134	0.801462362687932	0.993	0.975	2.80098259843914e-130	HC	CFD	Cholesterol.AMs
HLA-DQB12	1.44125169302383e-115	0.441493209858591	1	1	3.68124507432146e-111	HC	HLA-DQB1	Cholesterol.AMs
CTSD4	1.29228782641944e-113	0.514629538943057	0.999	1	3.30076156624055e-109	HC	CTSD	Cholesterol.AMs
DUSP110	9.67797170756594e-105	1.28083621214986	0.925	0.868	2.47194753354649e-100	HC	DUSP1	Cholesterol.AMs
C3AR16	1.01428109744921e-96	0.702741642192664	0.778	0.494	2.59067677910478e-92	HC	C3AR1	Cholesterol.AMs
MARCO5	5.16316809293056e-93	0.540012486252577	1	0.997	1.31877639429632e-88	HC	MARCO	Cholesterol.AMs
IFI67	9.47671542459666e-86	0.744754118515714	0.995	0.994	2.42054265375048e-81	HC	IFI6	Cholesterol.AMs
IGFBP29	5.20739650618909e-80	1.05298265955163	0.674	0.377	1.33007321561082e-75	HC	IGFBP2	Cholesterol.AMs
THBS18	2.13925560948398e-75	0.608873110575505	0.959	0.851	5.46408667774398e-71	HC	THBS1	Cholesterol.AMs
CXCL161	3.32805851779819e-67	0.341410438232905	0.999	1	8.50052706616015e-63	HC	CXCL16	Cholesterol.AMs
GRN2	1.0557319574706e-66	0.283813411206995	1	1	2.6965505657714e-62	HC	GRN	Cholesterol.AMs
LY6E4	1.48282723807214e-64	0.441227076395779	0.995	0.996	3.78743733148386e-60	HC	LY6E	Cholesterol.AMs
B2M2	2.46581607657309e-63	0.264700687216582	1	1	6.29818742278298e-59	HC	B2M	Cholesterol.AMs
HLA-DQA213	1.93003842872443e-62	1.1673511658782	0.526	0.306	4.92970415464794e-58	HC	HLA-DQA2	Cholesterol.AMs
PPIC4	1.97448442812808e-62	0.512232557028202	0.869	0.715	5.04322812632475e-58	HC	PPIC	Cholesterol.AMs
TSC22D38	4.05738734362649e-59	0.631159083923218	0.804	0.664	1.03633787530908e-54	HC	TSC22D3	Cholesterol.AMs
HLA-DPA11	5.27094516417955e-59	0.336706016162277	1	1	1.34630481383474e-54	HC	HLA-DPA1	Cholesterol.AMs
ASAH13	4.71261649611991e-58	0.306692980895709	0.999	1	1.20369650543895e-53	HC	ASAH1	Cholesterol.AMs
GPNMB3	1.57446299314723e-56	0.38419667334222	0.995	0.995	4.02149337709664e-52	HC	GPNMB	Cholesterol.AMs
FOS7	2.56132554695615e-54	0.766548549243371	0.965	0.955	6.5421377120354e-50	HC	FOS	Cholesterol.AMs
JUNB5	1.48249832144561e-53	0.777042761052969	0.953	0.921	3.78659721263638e-49	HC	JUNB	Cholesterol.AMs
MT-CO21	1.74437299644412e-53	0.25984644563252	1	1	4.45547750751757e-49	HC	MT-CO2	Cholesterol.AMs
HLA-DQA110	1.29836635772799e-49	0.919637218738788	1	0.999	3.31628735090884e-45	HC	HLA-DQA1	Cholesterol.AMs
SAT12	1.21415864652192e-48	0.287687946433905	1	1	3.10120401494629e-44	HC	SAT1	Cholesterol.AMs
TMEM255B1	1.90495235292254e-48	0.362447206528906	0.367	0.16	4.86562929983476e-44	HC	TMEM255B	Cholesterol.AMs
ACTG13	7.49360236100727e-47	0.335559596776005	1	1	1.91401591504848e-42	HC	ACTG1	Cholesterol.AMs
POMC4	9.67248828069143e-47	0.37169745305234	0.379	0.169	2.47054695665421e-42	HC	POMC	Cholesterol.AMs
MX15	4.42981290524556e-46	0.522047313655918	0.829	0.687	1.13146281225782e-41	HC	MX1	Cholesterol.AMs
TMED93	1.13338471069986e-45	0.373186407591537	0.924	0.838	2.89489122806959e-41	HC	TMED9	Cholesterol.AMs
CTSZ9	1.60852318468921e-43	0.306972871961642	0.999	1	4.10848991833319e-39	HC	CTSZ	Cholesterol.AMs
MAP3K82	1.80488842344333e-43	0.521679167112696	0.775	0.639	4.61004601115896e-39	HC	MAP3K8	Cholesterol.AMs
GLUL6	1.38772823061863e-42	0.330306887888129	1	0.998	3.5445354466461e-38	HC	GLUL	Cholesterol.AMs
CD996	2.45680545415247e-42	0.391208352288757	0.824	0.665	6.27517249099623e-38	HC	CD99	Cholesterol.AMs
PDGFD1	3.094544777003e-42	0.407816895460012	0.532	0.303	7.90408626942106e-38	HC	PDGFD	Cholesterol.AMs
S1PR43	1.26014026068093e-41	0.389299878666965	0.748	0.58	3.21865025383122e-37	HC	S1PR4	Cholesterol.AMs
EPSTI14	2.26605435965401e-41	0.496558019501278	0.743	0.601	5.78795604542827e-37	HC	EPSTI1	Cholesterol.AMs
CYB5A2	2.98552487959384e-41	0.385158844334714	0.932	0.899	7.62562764745858e-37	HC	CYB5A	Cholesterol.AMs
PROCR3	1.69981360969424e-40	0.439549842655936	0.567	0.373	4.34166392188102e-36	HC	PROCR	Cholesterol.AMs
HLA-DQB25	1.67485838318022e-39	0.641625158186121	0.601	0.426	4.27792328231892e-35	HC	HLA-DQB2	Cholesterol.AMs
ADGRE52	2.32686006557426e-39	0.375567559852565	0.909	0.844	5.94326597948978e-35	HC	ADGRE5	Cholesterol.AMs
C1QC6	6.0310110260401e-39	0.44104318772354	0.994	0.998	1.54044083627116e-34	HC	C1QC	Cholesterol.AMs
PDE4DIP1	5.34157665382716e-38	0.415555066274088	0.856	0.756	1.36434550892053e-33	HC	PDE4DIP	Cholesterol.AMs
APP10	3.73231248070932e-37	0.379780705296659	0.549	0.341	9.53307253822774e-33	HC	APP	Cholesterol.AMs
VASP2	4.43636189959699e-35	0.251726259287554	0.995	0.995	1.13313555639506e-30	HC	VASP	Cholesterol.AMs
PRSS2111	1.00593276238434e-34	0.609329030402158	0.531	0.335	2.56935346168207e-30	HC	PRSS21	Cholesterol.AMs
ISG153	2.82166382355589e-34	0.455934990213626	0.912	0.857	7.20709373812644e-30	HC	ISG15	Cholesterol.AMs
ABRACL1	2.59257196004433e-32	0.304380135431704	0.974	0.953	6.62194730034523e-28	HC	ABRACL	Cholesterol.AMs
RAB132	1.01429585040854e-31	0.307577357270678	0.947	0.879	2.59071446111349e-27	HC	RAB13	Cholesterol.AMs
BHLHE40	1.438700758527e-31	0.380850280056676	0.891	0.821	3.67472947742966e-27	HC	BHLHE40	Cholesterol.AMs
FKBP51	2.1808706341434e-31	0.406285435761736	0.786	0.684	5.57037977372906e-27	HC	FKBP5	Cholesterol.AMs
RHOB6	3.0338732808714e-31	0.477007107436719	0.851	0.75	7.74911913400173e-27	HC	RHOB	Cholesterol.AMs
TMEM51	1.47276645599025e-30	0.256571857053797	0.327	0.165	3.76174008189029e-26	HC	TMEM51	Cholesterol.AMs
UBE2L61	1.60480853427664e-30	0.343926177551012	0.796	0.708	4.09900195824939e-26	HC	UBE2L6	Cholesterol.AMs
OSCAR2	1.8107777255711e-30	0.333285368787194	0.922	0.867	4.62508846665371e-26	HC	OSCAR	Cholesterol.AMs
PON2	4.33256850414772e-30	0.270568464250195	0.358	0.192	1.10662464732941e-25	HC	PON2	Cholesterol.AMs
SOCS14	6.95292299641509e-30	0.438130680365016	0.547	0.383	1.77591559174434e-25	HC	SOCS1	Cholesterol.AMs
ETS21	1.43250779996124e-29	0.393089647935042	0.708	0.58	3.658911422661e-25	HC	ETS2	Cholesterol.AMs
XAF12	6.16527309179736e-29	0.357998909913785	0.834	0.733	1.57473405310688e-24	HC	XAF1	Cholesterol.AMs
CD1515	1.02856144612083e-27	0.336584251975908	0.863	0.791	2.62715164568181e-23	HC	CD151	Cholesterol.AMs
FPR24	2.23535650612546e-27	0.4399751859892	0.564	0.414	5.70954758794564e-23	HC	FPR2	Cholesterol.AMs
METRNL2	2.77009911182629e-27	0.332036382356919	0.706	0.572	7.0753871514267e-23	HC	METRNL	Cholesterol.AMs
TCEAL9	1.26163460133733e-26	0.254294937576013	0.382	0.222	3.2224670987358e-22	HC	TCEAL9	Cholesterol.AMs
HMOX14	2.21234818936871e-26	0.327904597729034	0.788	0.671	5.65077974528557e-22	HC	HMOX1	Cholesterol.AMs
NUPR15	2.61399330426134e-26	0.380028531347168	0.886	0.767	6.67666169774432e-22	HC	NUPR1	Cholesterol.AMs
LIMS14	3.20252654443263e-26	0.282597680129939	0.942	0.881	8.17989329978982e-22	HC	LIMS1	Cholesterol.AMs
MTRNR2L113	7.19473411969809e-26	0.251510786275843	0.806	0.675	1.83767898885329e-21	HC	MTRNR2L1	Cholesterol.AMs
YBX34	1.18924563556229e-25	0.292906167745123	0.928	0.872	3.03757120235319e-21	HC	YBX3	Cholesterol.AMs
CALHM21	2.67716799180751e-25	0.304249209751524	0.562	0.405	6.83802248467473e-21	HC	CALHM2	Cholesterol.AMs
CLDN74	3.11313853645841e-25	0.327884701917403	0.764	0.641	7.95157844982206e-21	HC	CLDN7	Cholesterol.AMs
CALR4	3.73643407519853e-25	0.297718909726739	0.985	0.989	9.5435999148721e-21	HC	CALR	Cholesterol.AMs
AQP33	1.12768805330043e-24	0.323372056249796	0.943	0.937	2.88034082573996e-20	HC	AQP3	Cholesterol.AMs
ITGAM1	2.10851879719594e-24	0.326561977848503	0.541	0.378	5.38557871179787e-20	HC	ITGAM	Cholesterol.AMs
RGS101	3.1457470504125e-24	0.262796290992338	0.893	0.816	8.03486711616361e-20	HC	RGS10	Cholesterol.AMs
IFIT31	1.32650193847352e-23	0.303128632949568	0.945	0.907	3.38815125124906e-19	HC	IFIT3	Cholesterol.AMs
KLF42	1.44268094176949e-23	0.356647158454986	0.729	0.623	3.68489566146762e-19	HC	KLF4	Cholesterol.AMs
BEX41	5.57519714556799e-22	0.317982482387482	0.852	0.801	1.42401685492098e-17	HC	BEX4	Cholesterol.AMs
FLOT11	1.16319867408504e-21	0.273784347810197	0.807	0.717	2.971042053348e-17	HC	FLOT1	Cholesterol.AMs
CYFIP11	1.29701098078282e-21	0.277761413371093	0.758	0.678	3.31282544711547e-17	HC	CYFIP1	Cholesterol.AMs
RND35	2.91485741665553e-21	0.442118954539733	0.459	0.317	7.44512881362156e-17	HC	RND3	Cholesterol.AMs
DEFB16	4.24373854988948e-21	0.296342362063656	0.377	0.232	1.08393570041277e-16	HC	DEFB1	Cholesterol.AMs
CCDC50	1.11874436779318e-20	0.260377406009375	0.821	0.733	2.85749686421733e-16	HC	CCDC50	Cholesterol.AMs
UBC8	1.3780045405084e-20	0.279511961984715	0.992	0.997	3.51969919736654e-16	HC	UBC	Cholesterol.AMs
IFRD14	3.71809349385852e-20	0.49770795631828	0.638	0.52	9.49675440201342e-16	HC	IFRD1	Cholesterol.AMs
NFKBIA2	5.48998498435045e-20	0.274010585915649	0.919	0.875	1.40225196470279e-15	HC	NFKBIA	Cholesterol.AMs
ARL4A1	7.71176659596853e-20	0.334996721214088	0.931	0.91	1.96973942394228e-15	HC	ARL4A	Cholesterol.AMs
LAPTM4A2	1.79900781967263e-19	0.251952876838602	0.978	0.97	4.59502577300784e-15	HC	LAPTM4A	Cholesterol.AMs
PPP1R15A2	2.57520354110478e-19	0.296488908723519	0.691	0.583	6.57758488468983e-15	HC	PPP1R15A	Cholesterol.AMs
IFIT11	2.77831420622458e-19	0.308067119871856	0.618	0.495	7.09637014553882e-15	HC	IFIT1	Cholesterol.AMs
KDELR22	4.69652079681491e-19	0.268833509790062	0.85	0.8	1.19958534192246e-14	HC	KDELR2	Cholesterol.AMs
MYADM3	1.01926078367739e-18	0.338097920480297	0.922	0.878	2.60339589366878e-14	HC	MYADM	Cholesterol.AMs
TMEM1232	1.43857168700096e-18	0.284201042328958	0.858	0.814	3.67439980293784e-14	HC	TMEM123	Cholesterol.AMs
SLC31A2	1.84408525538074e-18	0.259013977062904	0.883	0.838	4.7101625592935e-14	HC	SLC31A2	Cholesterol.AMs
DBNDD21	3.78601548065355e-18	0.268576024884429	0.849	0.777	9.67024074068529e-14	HC	DBNDD2	Cholesterol.AMs
RBP49	1.05317172371803e-17	0.531980020294865	0.74	0.619	2.69001121672059e-13	HC	RBP4	Cholesterol.AMs
NR4A21	2.08805678057967e-17	0.274572288048253	0.323	0.203	5.33331462895658e-13	HC	NR4A2	Cholesterol.AMs
TMEM1281	1.69235877653424e-16	0.257496232829205	0.622	0.522	4.32262278702375e-12	HC	TMEM128	Cholesterol.AMs
ZBTB1	3.26543970291897e-16	0.285324394397309	0.798	0.733	8.34058608919564e-12	HC	ZBTB1	Cholesterol.AMs
ZNF3312	7.02743684740792e-16	0.376998286058644	0.612	0.512	1.79494791956493e-11	HC	ZNF331	Cholesterol.AMs
IFI44L5	8.90868052435181e-16	0.307912562655651	0.497	0.377	2.27545517952994e-11	HC	IFI44L	Cholesterol.AMs
JUN8	6.51361931789106e-15	0.416101224372627	0.939	0.937	1.66370864617573e-10	HC	JUN	Cholesterol.AMs
AREG1	1.50291948033216e-14	0.723730243588306	0.282	0.181	3.83875693666441e-10	HC	AREG	Cholesterol.AMs
IFITM36	1.61614597772555e-14	0.297326568297996	0.714	0.638	4.1279600563066e-10	HC	IFITM3	Cholesterol.AMs
LYAR3	1.20105211800548e-13	0.415964575622816	0.867	0.863	3.0677273198096e-09	HC	LYAR	Cholesterol.AMs
ZFP363	2.58228370216029e-13	0.325671520564838	0.784	0.741	6.59566903205781e-09	HC	ZFP36	Cholesterol.AMs
SOCS32	8.45970783888511e-13	0.258631839206008	0.488	0.376	2.16077857620804e-08	HC	SOCS3	Cholesterol.AMs
BATF31	1.11703839427322e-12	0.252993489529461	0.449	0.351	2.85313946665266e-08	HC	BATF3	Cholesterol.AMs
MGST14	3.11557353811555e-12	0.296413064502149	0.629	0.54	7.95779793105473e-08	HC	MGST1	Cholesterol.AMs
ID31	1.16821203379617e-11	0.267720600083675	0.762	0.68	2.98384717672216e-07	HC	ID3	Cholesterol.AMs
IL7R3	2.27558778627606e-11	0.442719908731764	0.802	0.801	5.81230632370632e-07	HC	IL7R	Cholesterol.AMs
VGLL3	4.28637825798966e-11	0.276051035153845	0.256	0.165	1.09482673465572e-06	HC	VGLL3	Cholesterol.AMs
IFI279	2.39279798051471e-10	0.632133603009237	0.346	0.245	6.11168460183067e-06	HC	IFI27	Cholesterol.AMs
THBD3	1.82384275790405e-08	0.258460591959878	0.739	0.682	0.000465845917223852	HC	THBD	Cholesterol.AMs
LPL6	4.38525533425109e-08	0.350087540643089	0.956	0.959	0.00112008191747441	HC	LPL	Cholesterol.AMs
B3GNT51	1.64419957444089e-06	0.254838853490674	0.733	0.705	0.0419961455303692	HC	B3GNT5	Cholesterol.AMs
RPS2614	0	0.986264273461913	1	1	0	CF	RPS26	Cholesterol.AMs
RPL3914	3.11859900386208e-190	0.466793220575811	1	1	7.96552557566453e-186	CF	RPL39	Cholesterol.AMs
RPS2814	1.79067177232589e-180	0.398218815090271	1	1	4.5737338408748e-176	CF	RPS28	Cholesterol.AMs
S100A914	5.2598361573609e-180	0.696296440858906	1	1	1.34346735131312e-175	CF	S100A9	Cholesterol.AMs
RPL4114	2.68601973407077e-177	0.36664785176152	1	1	6.86063160476355e-173	CF	RPL41	Cholesterol.AMs
RPL3713	7.17022165346554e-171	0.445559246683682	1	1	1.83141801472817e-166	CF	RPL37	Cholesterol.AMs
ATP5F1E13	1.46448469232453e-166	0.395642427107115	1	1	3.7405868011353e-162	CF	ATP5F1E	Cholesterol.AMs
RPL3614	9.97008905194803e-160	0.447110639527352	1	1	2.54656014564857e-155	CF	RPL36	Cholesterol.AMs
RPL3413	3.90648023490573e-159	0.431198992328632	1	1	9.97793181599623e-155	CF	RPL34	Cholesterol.AMs
RPS2712	1.38431144750949e-153	0.452698101223883	1	1	3.53580829922873e-149	CF	RPS27	Cholesterol.AMs
POLR2L14	1.64439807230039e-153	0.648822976825844	0.995	0.956	4.20012155626966e-149	CF	POLR2L	Cholesterol.AMs
RPL2113	1.0848890737871e-149	0.406978356587357	1	1	2.771023672267e-145	CF	RPL21	Cholesterol.AMs
RPL3813	4.41685711172257e-148	0.411573500542359	1	1	1.12815364347618e-143	CF	RPL38	Cholesterol.AMs
RPS2114	9.47005474041927e-146	0.407671076528797	1	1	2.41884138179789e-141	CF	RPS21	Cholesterol.AMs
RPL37A14	6.9376995867094e-145	0.417530765431901	1	1	1.77202722843732e-140	CF	RPL37A	Cholesterol.AMs
RPS2514	1.09321435397491e-139	0.353201797681529	1	1	2.79228810292272e-135	CF	RPS25	Cholesterol.AMs
RPS814	3.63540663066435e-138	0.372609364881327	1	1	9.28555561604289e-134	CF	RPS8	Cholesterol.AMs
RPL36A13	2.21894021490898e-131	0.454043780893744	1	1	5.66761709692052e-127	CF	RPL36A	Cholesterol.AMs
APOC114	4.12718535013111e-128	0.466612294540508	1	1	1.05416568213049e-123	CF	APOC1	Cholesterol.AMs
MT-ND314	8.78612582328575e-120	0.466187567413434	1	1	2.24415225778365e-115	CF	MT-ND3	Cholesterol.AMs
UBL514	1.31486864219889e-118	0.393173480478159	1	1	3.35843748590441e-114	CF	UBL5	Cholesterol.AMs
TMA714	1.89929451450294e-116	0.503163217094521	0.999	0.991	4.8511780489434e-112	CF	TMA7	Cholesterol.AMs
RPS27A11	5.32913263948191e-110	0.318123291369871	1	1	1.36116705877647e-105	CF	RPS27A	Cholesterol.AMs
CBL14	6.90176214581745e-110	0.658495652953534	0.841	0.553	1.76284808728469e-105	CF	CBL	Cholesterol.AMs
RPLP213	5.21710419275881e-107	0.276229504056103	1	1	1.33255275291445e-102	CF	RPLP2	Cholesterol.AMs
ATP5MPL14	1.85256158548653e-106	0.454010395468086	0.999	0.994	4.7318128016497e-102	CF	ATP5MPL	Cholesterol.AMs
TYROBP14	1.42902318853294e-105	0.307243845619268	1	1	3.65001102815083e-101	CF	TYROBP	Cholesterol.AMs
CTSH14	5.27273922874917e-100	0.497726845494635	0.997	0.98	1.34676305380711e-95	CF	CTSH	Cholesterol.AMs
COPS914	8.49103387848716e-99	0.464457277319579	0.992	0.958	2.16877987324319e-94	CF	COPS9	Cholesterol.AMs
RPL3115	7.93158794114882e-97	0.387338371995945	1	0.999	2.02588619192823e-92	CF	RPL31	Cholesterol.AMs
COX7C14	4.1612829422042e-94	0.307814782764572	1	1	1.0628748890978e-89	CF	COX7C	Cholesterol.AMs
RPL2312	1.69509216074821e-92	0.293177708962272	1	1	4.32960439698308e-88	CF	RPL23	Cholesterol.AMs
LYZ12	6.7724865404824e-92	0.756178282143352	1	1	1.72982851217002e-87	CF	LYZ	Cholesterol.AMs
NRP214	1.85692489440681e-89	0.724684401714006	0.841	0.564	4.74295756529387e-85	CF	NRP2	Cholesterol.AMs
RPS1714	2.35403172151227e-88	0.326101628821901	1	1	6.01266782308664e-84	CF	RPS17	Cholesterol.AMs
AC026689.14	1.25757451270198e-87	0.504356254359377	0.3	0.037	3.2120968203434e-83	CF	AC026689.1	Cholesterol.AMs
FAU11	2.27372748807792e-87	0.267739132075212	1	1	5.80755475004864e-83	CF	FAU	Cholesterol.AMs
RPS1213	4.12624615374626e-86	0.26063682101112	1	1	1.05392579258987e-81	CF	RPS12	Cholesterol.AMs
COX6B114	4.9594836166684e-86	0.351025069238772	0.999	0.999	1.26675130536944e-81	CF	COX6B1	Cholesterol.AMs
S100A614	5.65787330203146e-85	0.279370122251179	1	1	1.44513399880488e-80	CF	S100A6	Cholesterol.AMs
RPL2611	2.72541429634665e-84	0.284975988429237	1	1	6.96125319572862e-80	CF	RPL26	Cholesterol.AMs
TMEM176B14	8.7284781802122e-84	0.854870219697376	0.414	0.127	2.2294278967898e-79	CF	TMEM176B	Cholesterol.AMs
LST114	1.12693269841342e-81	0.366778210989909	1	0.999	2.87841149828755e-77	CF	LST1	Cholesterol.AMs
CSTA13	1.08130144950505e-80	0.512168601901752	0.991	0.968	2.76186016232581e-76	CF	CSTA	Cholesterol.AMs
RPL27A14	2.02488522893379e-80	0.262416381710151	1	1	5.17196185174269e-76	CF	RPL27A	Cholesterol.AMs
RPL3512	1.1931470620188e-79	0.274314080220457	1	1	3.04753622580841e-75	CF	RPL35	Cholesterol.AMs
RPS2312	1.71390999221481e-78	0.273194500379006	1	1	4.37766890211506e-74	CF	RPS23	Cholesterol.AMs
RPL3213	1.27063289395189e-77	0.255180670834942	1	1	3.24545053773193e-73	CF	RPL32	Cholesterol.AMs
S100A814	4.39285959122105e-76	0.816353500962123	0.974	0.922	1.12202419678968e-71	CF	S100A8	Cholesterol.AMs
EVL12	4.93544980830237e-75	0.493746267239577	0.975	0.885	1.26061259003659e-70	CF	EVL	Cholesterol.AMs
NDUFB214	5.15788435674785e-75	0.339024819548393	1	0.999	1.31742682240054e-70	CF	NDUFB2	Cholesterol.AMs
TUBA1B14	3.11812707919069e-73	0.359719859498147	1	0.999	7.96432018566886e-69	CF	TUBA1B	Cholesterol.AMs
FAM107B14	2.82552616652149e-72	0.520393372016315	0.961	0.872	7.21695893452919e-68	CF	FAM107B	Cholesterol.AMs
AC026369.313	1.88555463393241e-71	0.686413668465461	0.942	0.898	4.81608364599015e-67	CF	AC026369.3	Cholesterol.AMs
OST413	3.27778881745845e-71	0.333162273911666	0.999	0.999	8.37212819755238e-67	CF	OST4	Cholesterol.AMs
YWHAB14	1.09836736967285e-70	0.276869015148222	1	1	2.8054499356184e-66	CF	YWHAB	Cholesterol.AMs
FDFT114	7.3741997265658e-70	0.489750893597682	0.978	0.921	1.88351809415944e-65	CF	FDFT1	Cholesterol.AMs
ATP5MF14	1.77579600463432e-69	0.337826120395706	0.999	0.993	4.53573815503698e-65	CF	ATP5MF	Cholesterol.AMs
COX1713	4.12156942270938e-69	0.401190886714333	0.997	0.977	1.05273126194843e-64	CF	COX17	Cholesterol.AMs
SCD13	4.6275666408111e-69	0.492165820080978	0.993	0.968	1.18197307139597e-64	CF	SCD	Cholesterol.AMs
TOMM713	9.80142606281609e-68	0.279634102443794	1	1	2.50348024496449e-63	CF	TOMM7	Cholesterol.AMs
SFT2D214	6.31009670499816e-65	0.490704045618523	0.759	0.525	1.61172490039063e-60	CF	SFT2D2	Cholesterol.AMs
COX6C14	3.44912957928388e-64	0.285924653457139	1	1	8.8097667714069e-60	CF	COX6C	Cholesterol.AMs
UQCR1114	7.49562315032634e-64	0.29147990771425	1	1	1.91453206505635e-59	CF	UQCR11	Cholesterol.AMs
HIPK214	3.29352893494985e-62	0.511148056123739	0.881	0.707	8.4123316056489e-58	CF	HIPK2	Cholesterol.AMs
NDUFB414	8.56003924893999e-62	0.369374380837376	0.991	0.973	2.18640522496425e-57	CF	NDUFB4	Cholesterol.AMs
RPL35A11	2.91519080647831e-61	0.250550604227602	1	1	7.4459803579069e-57	CF	RPL35A	Cholesterol.AMs
OIP5-AS114	3.991222755191e-61	0.467334681374287	0.849	0.69	1.01943811613089e-56	CF	OIP5-AS1	Cholesterol.AMs
LNPEP13	2.00315324094629e-60	0.464779780070171	0.915	0.778	5.11645400802501e-56	CF	LNPEP	Cholesterol.AMs
ALAS114	3.90944433367415e-60	0.516206287704131	0.979	0.944	9.98550271707052e-56	CF	ALAS1	Cholesterol.AMs
UQCR1014	1.44431837716788e-59	0.285725710859736	1	0.997	3.68907799896219e-55	CF	UQCR10	Cholesterol.AMs
ITGB214	3.30990815571043e-59	0.366881570956683	0.998	0.989	8.45416741131557e-55	CF	ITGB2	Cholesterol.AMs
MRC114	2.65940411783193e-58	0.305353377715783	1	1	6.79264999776631e-54	CF	MRC1	Cholesterol.AMs
ROMO113	1.55196136653225e-56	0.395502649025929	0.967	0.909	3.96401972239667e-52	CF	ROMO1	Cholesterol.AMs
RBPJ14	1.83243961234848e-55	0.399284356472202	0.986	0.961	4.68041725786048e-51	CF	RBPJ	Cholesterol.AMs
ATP5MD13	4.37887250192409e-54	0.281311215354814	0.999	0.999	1.11845161444145e-49	CF	ATP5MD	Cholesterol.AMs
COX7A214	5.21047541409488e-54	0.264298490256631	1	0.999	1.33085963026812e-49	CF	COX7A2	Cholesterol.AMs
NDUFA128	1.09497683700582e-52	0.285919733981215	0.999	0.997	2.79678983708026e-48	CF	NDUFA1	Cholesterol.AMs
ATP5ME12	2.95986338400395e-52	0.333810955528721	0.979	0.88	7.5600830554229e-48	CF	ATP5ME	Cholesterol.AMs
PET10012	3.54688323933421e-52	0.37422945609713	0.947	0.873	9.05944916990743e-48	CF	PET100	Cholesterol.AMs
CD5213	7.61034252420997e-51	0.275696278238401	1	1	1.94383368753371e-46	CF	CD52	Cholesterol.AMs
COX7B13	3.59639601667456e-50	0.29183353623883	1	0.999	9.18591470579016e-46	CF	COX7B	Cholesterol.AMs
LGALS114	6.29484419895252e-50	0.37982036985937	0.998	0.998	1.60782910529645e-45	CF	LGALS1	Cholesterol.AMs
TMEM176A14	1.58510447337128e-48	0.488773154186809	0.288	0.093	4.04867384588493e-44	CF	TMEM176A	Cholesterol.AMs
C15orf4813	1.26677025178452e-47	0.564728896905122	0.408	0.178	3.23558457710803e-43	CF	C15orf48	Cholesterol.AMs
SMCO413	1.34516390631359e-47	0.358910517114094	0.98	0.951	3.43581764950616e-43	CF	SMCO4	Cholesterol.AMs
PTP4A213	8.75816478738317e-47	0.318849077904545	0.993	0.978	2.23701044999341e-42	CF	PTP4A2	Cholesterol.AMs
GGA213	9.57854841410498e-47	0.394058999604649	0.946	0.888	2.44655283593069e-42	CF	GGA2	Cholesterol.AMs
ITIH511	1.81276379001255e-46	0.668607092332448	0.75	0.612	4.63016127245005e-42	CF	ITIH5	Cholesterol.AMs
SLIRP14	2.11893286706559e-46	0.332112309323553	0.958	0.894	5.41217832905893e-42	CF	SLIRP	Cholesterol.AMs
S100A1314	2.34349797267735e-46	0.388399413697457	0.983	0.944	5.98576252181249e-42	CF	S100A13	Cholesterol.AMs
MTLN13	5.0552033751906e-46	0.419505669980502	0.814	0.654	1.29120004609118e-41	CF	MTLN	Cholesterol.AMs
IGSF614	2.17417181656006e-45	0.322482495471795	0.999	0.991	5.55326965385771e-41	CF	IGSF6	Cholesterol.AMs
APOE14	5.19580890309533e-45	0.507780716118471	0.999	0.993	1.32711351002861e-40	CF	APOE	Cholesterol.AMs
DENND117	1.18252102755516e-44	0.424443688734288	0.592	0.376	3.02039520858138e-40	CF	DENND11	Cholesterol.AMs
SMIM2511	1.58675708387432e-44	0.438526587695876	0.999	0.993	4.05289494363179e-40	CF	SMIM25	Cholesterol.AMs
C1D11	3.89916748508698e-44	0.337760848823902	0.939	0.858	9.95925359040916e-40	CF	C1D	Cholesterol.AMs
COX6A114	4.63144569771124e-44	0.254653088133511	1	0.995	1.18296386010941e-39	CF	COX6A1	Cholesterol.AMs
NDUFA312	1.30471119366602e-43	0.310005558842627	0.967	0.899	3.33249333086174e-39	CF	NDUFA3	Cholesterol.AMs
NDUFA1314	1.84537762009883e-43	0.255107455012484	1	0.995	4.71346351725642e-39	CF	NDUFA13	Cholesterol.AMs
ICOS8	2.06014626885421e-43	0.482793247532897	0.379	0.18	5.26202559990744e-39	CF	ICOS	Cholesterol.AMs
DDX1814	8.27664133675857e-43	0.348268796863703	0.939	0.843	2.11401973023487e-38	CF	DDX18	Cholesterol.AMs
EIF4EBP212	8.41645845087847e-43	0.375775680966226	0.784	0.604	2.14973181752338e-38	CF	EIF4EBP2	Cholesterol.AMs
ATL314	1.24962903617533e-42	0.376930028513277	0.761	0.581	3.19180248419902e-38	CF	ATL3	Cholesterol.AMs
PRXL2A12	1.49559653288148e-42	0.427405566755905	0.694	0.483	3.82005266428587e-38	CF	PRXL2A	Cholesterol.AMs
COMMD612	6.26514912360602e-42	0.25518481537537	0.999	0.997	1.60024438915145e-37	CF	COMMD6	Cholesterol.AMs
IGF2R14	2.04250017220286e-40	0.337814647169912	0.936	0.848	5.21695393984055e-36	CF	IGF2R	Cholesterol.AMs
BHLHE4114	4.28730447872414e-40	0.457708568656276	0.926	0.903	1.09506330995572e-35	CF	BHLHE41	Cholesterol.AMs
ATOX114	3.12968588630823e-39	0.308015826435797	0.994	0.98	7.99384369080847e-35	CF	ATOX1	Cholesterol.AMs
LPP13	1.99698638784596e-38	0.380408015225118	0.849	0.7	5.10070263183616e-34	CF	LPP	Cholesterol.AMs
IQGAP214	6.62462860792596e-38	0.365599281309476	0.865	0.748	1.69206263903645e-33	CF	IQGAP2	Cholesterol.AMs
NUDT314	1.24700627856151e-37	0.366989495155846	0.718	0.534	3.18510343670181e-33	CF	NUDT3	Cholesterol.AMs
GLDN10	1.59393209621487e-37	0.344201615693847	0.976	0.934	4.07122136015203e-33	CF	GLDN	Cholesterol.AMs
UQCRQ14	4.28834178701358e-37	0.25887463407387	0.996	0.984	1.09532825923901e-32	CF	UQCRQ	Cholesterol.AMs
LSP112	3.29503203016853e-36	0.346280161426261	0.849	0.655	8.41617081145647e-32	CF	LSP1	Cholesterol.AMs
CLEC4E13	9.59826493486396e-36	0.478497465645021	0.501	0.313	2.45158882966295e-31	CF	CLEC4E	Cholesterol.AMs
RPS101	1.15357402276781e-35	0.272524253992481	0.985	0.976	2.94645876895355e-31	CF	RPS10	Cholesterol.AMs
TGFBR18	2.77892024270719e-35	0.370256610741144	0.63	0.449	7.09791808392271e-31	CF	TGFBR1	Cholesterol.AMs
NDUFB1113	1.95092103796012e-34	0.27485820897141	0.975	0.947	4.98304251515775e-30	CF	NDUFB11	Cholesterol.AMs
TDRD314	3.90275210179476e-34	0.396124526209324	0.502	0.318	9.96840941840418e-30	CF	TDRD3	Cholesterol.AMs
ZNF10612	5.80074010869958e-34	0.316245947952557	0.949	0.887	1.48162503856405e-29	CF	ZNF106	Cholesterol.AMs
USP2211	6.20867115784358e-34	0.334902459709698	0.679	0.515	1.58581878713641e-29	CF	USP22	Cholesterol.AMs
DCP212	1.12018070209068e-33	0.345202881482822	0.756	0.602	2.86116554928002e-29	CF	DCP2	Cholesterol.AMs
C4orf4814	2.27185689139962e-33	0.295466488692224	0.96	0.926	5.8027768720129e-29	CF	C4orf48	Cholesterol.AMs
SNHG84	9.30842898828691e-33	0.317557036118072	0.881	0.76	2.37755893218824e-28	CF	SNHG8	Cholesterol.AMs
TIMP111	1.23384071960198e-32	0.427092177639042	0.911	0.836	3.15147596600738e-28	CF	TIMP1	Cholesterol.AMs
DPM313	1.5175886048284e-32	0.354794762892731	0.815	0.691	3.8762248144527e-28	CF	DPM3	Cholesterol.AMs
ATP6V1B213	2.13535889903919e-32	0.305557671961581	0.923	0.85	5.45413369992589e-28	CF	ATP6V1B2	Cholesterol.AMs
BCL2A114	2.41128847982082e-32	0.312772826851966	0.989	0.966	6.15891303515834e-28	CF	BCL2A1	Cholesterol.AMs
SPN12	2.56046255473684e-32	0.290656553081893	0.99	0.976	6.53993345730883e-28	CF	SPN	Cholesterol.AMs
MACC113	5.92198052319347e-32	0.43974612837735	0.842	0.722	1.51259226523407e-27	CF	MACC1	Cholesterol.AMs
DTX47	2.15638012125062e-31	0.331850839648978	0.565	0.39	5.50782610569832e-27	CF	DTX4	Cholesterol.AMs
MRPL5213	4.49133287889485e-31	0.30599571282885	0.869	0.777	1.14717624392732e-26	CF	MRPL52	Cholesterol.AMs
MRPL3312	1.37227494518871e-30	0.281040034140497	0.942	0.871	3.505064665001e-26	CF	MRPL33	Cholesterol.AMs
JAKMIP210	1.68452354890685e-30	0.413159269762451	0.46	0.286	4.30261004861786e-26	CF	JAKMIP2	Cholesterol.AMs
MDH114	1.74751822641288e-30	0.305343281588154	0.979	0.959	4.46351105390378e-26	CF	MDH1	Cholesterol.AMs
IDI111	1.75227093772221e-30	0.340361832504184	0.954	0.881	4.47565042913006e-26	CF	IDI1	Cholesterol.AMs
TRAPPC511	1.79081933643329e-30	0.299525967278611	0.975	0.951	4.57411074911791e-26	CF	TRAPPC5	Cholesterol.AMs
RPS4Y114	2.00141001717689e-30	0.69366259792042	0.486	0.345	5.1120014658732e-26	CF	RPS4Y1	Cholesterol.AMs
CRIP113	9.90348482911225e-30	0.330444099171172	1	1	2.52954809505185e-25	CF	CRIP1	Cholesterol.AMs
LINC027855	1.05296445229134e-29	0.342373588070175	0.671	0.522	2.68948180404255e-25	CF	LINC02785	Cholesterol.AMs
XIAP13	3.07057994339863e-29	0.317008272716353	0.819	0.7	7.84287529142878e-25	CF	XIAP	Cholesterol.AMs
SOD214	1.60483212407395e-28	0.457933439739425	0.875	0.784	4.09906221130969e-24	CF	SOD2	Cholesterol.AMs
COX1413	4.44466279937908e-28	0.260117082456545	0.968	0.943	1.13525577221741e-23	CF	COX14	Cholesterol.AMs
GPRIN312	1.00681277932211e-27	0.296014464621266	0.976	0.955	2.57160120094452e-23	CF	GPRIN3	Cholesterol.AMs
GPR6511	1.96458805382781e-27	0.338500132263255	0.776	0.646	5.01795080708698e-23	CF	GPR65	Cholesterol.AMs
TNPO18	8.04685238898727e-27	0.298439294033266	0.81	0.702	2.05532703719513e-22	CF	TNPO1	Cholesterol.AMs
DNAJC1514	9.60373368090067e-27	0.266287288903783	0.938	0.881	2.45298565677565e-22	CF	DNAJC15	Cholesterol.AMs
AAK110	1.16347446981011e-26	0.319102315382524	0.873	0.789	2.97174649078898e-22	CF	AAK1	Cholesterol.AMs
CTSL14	2.86210552672378e-26	0.301477661871406	0.996	0.993	7.31038993635788e-22	CF	CTSL	Cholesterol.AMs
ATXN17	3.35096415078926e-26	0.314173082836546	0.673	0.524	8.55903263394594e-22	CF	ATXN1	Cholesterol.AMs
ZNF780A5	4.41704502088037e-26	0.261605867964055	0.424	0.26	1.12820163923326e-21	CF	ZNF780A	Cholesterol.AMs
NCF114	5.92109834189438e-26	0.372069095226688	0.658	0.503	1.51236693848666e-21	CF	NCF1	Cholesterol.AMs
HIST1H4C13	7.59007445205191e-26	0.280379660206969	0.617	0.449	1.9386568165431e-21	CF	HIST1H4C	Cholesterol.AMs
PRAM110	8.9210763602767e-26	0.301834004773417	0.69	0.545	2.27862132394187e-21	CF	PRAM1	Cholesterol.AMs
REEP312	1.27454462574221e-25	0.250441442186704	0.938	0.901	3.25544188307075e-21	CF	REEP3	Cholesterol.AMs
EVI513	4.15660098474258e-25	0.307117942823663	0.8	0.693	1.06167902352295e-20	CF	EVI5	Cholesterol.AMs
TRIM2511	5.24343517794526e-25	0.298823768637392	0.528	0.372	1.33927821315078e-20	CF	TRIM25	Cholesterol.AMs
CD8613	5.68401390603518e-25	0.317106586285941	0.827	0.711	1.45181083187951e-20	CF	CD86	Cholesterol.AMs
MYB3	6.74227702665428e-25	0.336759354801483	0.514	0.356	1.72211239814803e-20	CF	MYB	Cholesterol.AMs
FOLR313	7.43393553713624e-25	0.453757905568918	0.826	0.77	1.89877581489534e-20	CF	FOLR3	Cholesterol.AMs
PIN413	7.56711087258027e-25	0.272286601048724	0.753	0.625	1.93279145907445e-20	CF	PIN4	Cholesterol.AMs
AC092809.22	1.2923452569503e-24	0.308776942275603	0.399	0.246	3.30090825530245e-20	CF	AC092809.2	Cholesterol.AMs
CERT114	1.35045617217816e-24	0.261853524959804	0.908	0.845	3.44933515497746e-20	CF	CERT1	Cholesterol.AMs
UNC5B2	1.47429306759267e-24	0.298777227279464	0.662	0.519	3.7656393532452e-20	CF	UNC5B	Cholesterol.AMs
MT-ATP813	1.66017873581373e-24	0.305035709854117	0.808	0.718	4.24042852701544e-20	CF	MT-ATP8	Cholesterol.AMs
EDEM17	1.91591852632876e-24	0.271890045201832	0.55	0.395	4.89363909994891e-20	CF	EDEM1	Cholesterol.AMs
IFI27L214	4.43083869818316e-24	0.273129940667787	0.916	0.857	1.13172482028994e-19	CF	IFI27L2	Cholesterol.AMs
NAA3813	5.89419347590868e-24	0.288599060337972	0.793	0.696	1.5054948976166e-19	CF	NAA38	Cholesterol.AMs
AGRP13	1.2805604209951e-23	0.362969042639199	0.813	0.722	3.27080742730568e-19	CF	AGRP	Cholesterol.AMs
TRAPPC6A2	1.48056700082303e-23	0.295391176432975	0.683	0.553	3.78166423350219e-19	CF	TRAPPC6A	Cholesterol.AMs
CPEB49	1.63279409762892e-23	0.264036309811883	0.924	0.863	4.17048268416378e-19	CF	CPEB4	Cholesterol.AMs
CLEC12A6	2.5511311322714e-23	0.267209019649767	0.95	0.932	6.5160991380476e-19	CF	CLEC12A	Cholesterol.AMs
GBP312	2.68081209716568e-23	0.323026184061728	0.708	0.592	6.84733025858058e-19	CF	GBP3	Cholesterol.AMs
MKNK113	3.9396104035426e-23	0.269157175259683	0.739	0.611	1.00625528927285e-18	CF	MKNK1	Cholesterol.AMs
TMEM2455	7.38101276515142e-23	0.275172508518191	0.573	0.432	1.88525828047498e-18	CF	TMEM245	Cholesterol.AMs
SLC12A64	8.99734783357291e-23	0.279528152976152	0.7	0.559	2.29810258365119e-18	CF	SLC12A6	Cholesterol.AMs
TMEM2569	1.77609334187582e-22	0.266752460105423	0.793	0.681	4.53649761381923e-18	CF	TMEM256	Cholesterol.AMs
UHMK112	2.51160087951174e-22	0.268526941217943	0.803	0.712	6.41513096644888e-18	CF	UHMK1	Cholesterol.AMs
DGKH1	2.61211440433157e-22	0.294751287319567	0.432	0.283	6.6718626115437e-18	CF	DGKH	Cholesterol.AMs
TRIM148	3.12010320426741e-22	0.269395228695603	0.884	0.789	7.96936760433983e-18	CF	TRIM14	Cholesterol.AMs
ZCCHC241	3.85159716351189e-22	0.299226149492664	0.415	0.271	9.83774947504208e-18	CF	ZCCHC24	Cholesterol.AMs
WARS14	4.35558328774017e-22	0.318838708153432	0.861	0.79	1.1125030833546e-17	CF	WARS	Cholesterol.AMs
MLEC13	5.51220322482448e-22	0.255204955155393	0.867	0.798	1.40792694768467e-17	CF	MLEC	Cholesterol.AMs
ABHD213	6.23399022685246e-22	0.281207114278518	0.917	0.859	1.59228578374266e-17	CF	ABHD2	Cholesterol.AMs
GIMAP44	8.81022714201479e-22	0.263734342172812	0.8	0.691	2.25030821661342e-17	CF	GIMAP4	Cholesterol.AMs
PARP1411	1.83362088522254e-21	0.253286295754986	0.94	0.892	4.6834344650354e-17	CF	PARP14	Cholesterol.AMs
PTPN125	5.88087199659395e-21	0.290900665358346	0.793	0.704	1.50209232537003e-16	CF	PTPN1	Cholesterol.AMs
KLHL612	7.89373760054535e-21	0.264947320557017	0.741	0.62	2.01621845793129e-16	CF	KLHL6	Cholesterol.AMs
MT-ND4L12	1.07028604735396e-20	0.286315731690621	0.959	0.946	2.73372462215149e-16	CF	MT-ND4L	Cholesterol.AMs
TUBA1A14	5.42488664160645e-20	0.348184942222048	0.941	0.897	1.38562454599912e-15	CF	TUBA1A	Cholesterol.AMs
CA29	1.05755470687788e-19	0.472967140749824	0.598	0.488	2.70120623230747e-15	CF	CA2	Cholesterol.AMs
FADS110	1.41079472903527e-19	0.270348699260475	0.854	0.758	3.6034518969019e-15	CF	FADS1	Cholesterol.AMs
RPS6KA35	1.53066652163742e-19	0.256594031838221	0.78	0.698	3.9096284295663e-15	CF	RPS6KA3	Cholesterol.AMs
PTPRE10	2.24070219215531e-19	0.33162573381856	0.613	0.477	5.7232015392031e-15	CF	PTPRE	Cholesterol.AMs
MAP4K3-DT11	6.19431156097159e-19	0.263666519615095	0.783	0.684	1.58215105890336e-14	CF	MAP4K3-DT	Cholesterol.AMs
SIRPB111	9.58218708468575e-19	0.263072478567183	0.735	0.64	2.44748222517043e-14	CF	SIRPB1	Cholesterol.AMs
TNRC6B12	1.04867855473464e-18	0.269231814092696	0.714	0.599	2.67853476450321e-14	CF	TNRC6B	Cholesterol.AMs
PKN25	1.58537124969423e-18	0.262203919548454	0.79	0.696	4.049355245969e-14	CF	PKN2	Cholesterol.AMs
PIM15	1.60521668282924e-18	0.281617800609022	0.531	0.398	4.10004445128245e-14	CF	PIM1	Cholesterol.AMs
SC5D4	4.32200552609805e-18	0.250627635877978	0.756	0.666	1.10392665147596e-13	CF	SC5D	Cholesterol.AMs
CR14	4.62478749702249e-18	0.270072540527863	0.56	0.438	1.18126322248948e-13	CF	CR1	Cholesterol.AMs
MR17	1.30211267796413e-17	0.252156086258399	0.806	0.727	3.32585620205597e-13	CF	MR1	Cholesterol.AMs
AL034397.31	3.41333687508541e-17	0.401749928054067	0.53	0.415	8.71834504634315e-13	CF	AL034397.3	Cholesterol.AMs
ITGB89	5.18771065226449e-17	0.314268698811336	0.578	0.457	1.3250450548014e-12	CF	ITGB8	Cholesterol.AMs
AKR1B113	1.73448238240581e-16	0.25858057256062	0.82	0.736	4.43021490114093e-12	CF	AKR1B1	Cholesterol.AMs
CD1412	2.80252938533147e-16	0.26266501742129	0.823	0.723	7.15822055601365e-12	CF	CD14	Cholesterol.AMs
S100P12	9.05685344670702e-15	0.255036090933415	0.264	0.158	2.31330150735791e-10	CF	S100P	Cholesterol.AMs
AKAP54	1.14414194781947e-13	0.256875840363572	0.605	0.497	2.92236736312048e-09	CF	AKAP5	Cholesterol.AMs
OAS313	1.33240736280826e-12	0.27872614981308	0.622	0.55	3.40323488608485e-08	CF	OAS3	Cholesterol.AMs
PRDX213	3.05669999700369e-12	0.267184307084475	0.463	0.363	7.80742313234682e-08	CF	PRDX2	Cholesterol.AMs
TSC22D16	3.05582039763802e-11	0.26608615974273	0.515	0.428	7.80517645964703e-07	CF	TSC22D1	Cholesterol.AMs
STXBP213	2.65387438943606e-10	0.352019431184769	0.969	0.953	6.77852596549758e-06	CF	STXBP2	Cholesterol.AMs
HMGCS11	2.913883437612e-10	0.252877374926971	0.672	0.601	7.44264107634856e-06	CF	HMGCS1	Cholesterol.AMs
VMP15	7.08679163251573e-10	0.288119691137175	0.845	0.819	1.81010831877717e-05	CF	VMP1	Cholesterol.AMs
LINC0215412	5.98147961845485e-07	0.272373333722988	0.427	0.348	0.0152778952414574	CF	LINC02154	Cholesterol.AMs
APOC212	0.00126318038787495	0.404028623685242	0.474	0.438	1	CF	APOC2	Cholesterol.AMs
HP6	0.00698756927481101	0.301769144723422	0.581	0.59	1	CF	HP	Cholesterol.AMs
NMB11	0.216799665592809	0.251192212154813	0.705	0.71	1	CF	NMB	Cholesterol.AMs
HLA-DRB515	3.264532518588e-108	2.94076553447167	0.996	0.632	8.33826895897748e-104	HC	HLA-DRB5	GF.AMs
HLA-DQA214	1.95560883438652e-28	1.03132315182014	0.667	0.329	4.99501608479004e-24	HC	HLA-DQA2	GF.AMs
THBS19	5.80216599487629e-10	0.394719305096196	0.953	0.888	1.4819892384113e-05	HC	THBS1	GF.AMs
HLA-DQA111	1.75359747131078e-09	0.683393091078877	0.999	0.997	4.47903866122199e-05	HC	HLA-DQA1	GF.AMs
C3AR17	1.08821803506849e-08	0.456241443250413	0.632	0.507	0.000277952650517193	HC	C3AR1	GF.AMs
IGFBP210	2.0237643451883e-08	0.693151420691255	0.449	0.292	0.000516909889047997	HC	IGFBP2	GF.AMs
APP11	5.66034697591817e-07	0.259653454098911	0.47	0.319	0.0144576582458902	HC	APP	GF.AMs
TSC22D39	4.32636650250822e-06	0.457096065050873	0.649	0.561	0.110504053207065	HC	TSC22D3	GF.AMs
PRSS2112	1.89490633533769e-05	0.534643193173884	0.41	0.316	0.483996976171954	HC	PRSS21	GF.AMs
DEFB17	3.22589820969635e-05	0.30936256759718	0.383	0.272	0.823958920720642	HC	DEFB1	GF.AMs
NUPR16	7.64995840008561e-05	0.469003687111362	0.862	0.804	1	HC	NUPR1	GF.AMs
AC020656.114	7.96799323292511e-05	0.366021567971496	0.921	0.95	1	HC	AC020656.1	GF.AMs
PPIC5	9.85099694232916e-05	0.273357410395805	0.669	0.601	1	HC	PPIC	GF.AMs
CFD13	0.00108058286440744	0.474928355524303	0.968	0.987	1	HC	CFD	GF.AMs
IFI44L6	0.00869438248785689	0.281404388613086	0.474	0.407	1	HC	IFI44L	GF.AMs
RND36	0.00928089242445384	0.503028111939976	0.387	0.324	1	HC	RND3	GF.AMs
IFI68	0.00988875618683232	0.3975156699073	0.956	0.99	1	HC	IFI6	GF.AMs
RBP410	0.237506242859903	0.289429269967521	0.652	0.64	1	HC	RBP4	GF.AMs
RPS2615	1.87611030606298e-116	1.01245596399957	1	1	4.79196094374607e-112	CF	RPS26	GF.AMs
RPS2713	1.26989621806053e-89	0.710229530511461	1	1	3.24356892017021e-85	CF	RPS27	GF.AMs
RPL4115	7.70127817152882e-89	0.602643030545988	1	1	1.96706047057189e-84	CF	RPL41	GF.AMs
RPS2815	3.25365311415087e-88	0.620242604956251	1	1	8.31048078416415e-84	CF	RPS28	GF.AMs
ATP5F1E14	1.99241956657742e-87	0.66546253771202	1	1	5.08903805695205e-83	CF	ATP5F1E	GF.AMs
RPL3714	8.03770711890794e-87	0.697942232083291	1	1	2.05299115231147e-82	CF	RPL37	GF.AMs
RPL37A15	3.81505742241289e-86	0.728695012785264	1	1	9.744419668327e-82	CF	RPL37A	GF.AMs
RPL3814	4.31854514106363e-83	0.681105683807698	1	1	1.10304279993047e-78	CF	RPL38	GF.AMs
RPL3414	2.54072677640714e-81	0.662807173326582	1	1	6.48952433229911e-77	CF	RPL34	GF.AMs
RPL3915	4.34264412057824e-80	0.620105716474621	1	1	1.10919816127809e-75	CF	RPL39	GF.AMs
RPS2115	2.18391550547658e-79	0.666173521712413	1	1	5.57815698408828e-75	CF	RPS21	GF.AMs
MT-ND315	8.10537938789503e-77	0.747790718176459	1	1	2.07027600325615e-72	CF	MT-ND3	GF.AMs
RPL3615	1.13963019141677e-75	0.644134814339836	1	1	2.91084343491673e-71	CF	RPL36	GF.AMs
RPLP214	3.77939266139734e-72	0.588239170877907	1	1	9.65332473574108e-68	CF	RPLP2	GF.AMs
RPL36A14	1.14881695586014e-70	0.674265593062175	1	1	2.93430826865798e-66	CF	RPL36A	GF.AMs
RPS2515	6.92495967029753e-69	0.571973578607675	1	1	1.7687731989874e-64	CF	RPS25	GF.AMs
UBL515	3.16393075387865e-68	0.626022117998689	1	0.991	8.08131193155685e-64	CF	UBL5	GF.AMs
S100A915	1.13640667548827e-64	0.94903413333907	1	0.998	2.90260993053213e-60	CF	S100A9	GF.AMs
POLR2L15	1.67305529641717e-63	0.772473096971355	1	0.911	4.27331783810873e-59	CF	POLR2L	GF.AMs
RPL27A15	5.3703922501434e-63	0.583864319926128	1	1	1.37170558853163e-58	CF	RPL27A	GF.AMs
RPS815	5.71751629968438e-62	0.567758366674073	1	1	1.46036801326538e-57	CF	RPS8	GF.AMs
RPS1715	9.8467776791109e-60	0.606424840948285	1	1	2.5150639547985e-55	CF	RPS17	GF.AMs
RPS2014	5.85198485458346e-58	0.584931493290097	1	1	1.49471397155771e-53	CF	RPS20	GF.AMs
RPL2313	9.40634015220027e-58	0.517305093691212	1	1	2.40256740167499e-53	CF	RPL23	GF.AMs
RPL2114	5.42211305266604e-57	0.530892136625045	1	1	1.38491611591196e-52	CF	RPL21	GF.AMs
RPS2912	9.77839859391287e-57	0.47758911486722	1	1	2.49759856885722e-52	CF	RPS29	GF.AMs
CTSH15	1.36560372158556e-55	0.76525062608414	1	0.92	3.48802502567384e-51	CF	CTSH	GF.AMs
COX7C15	1.61794977144426e-55	0.526305376386143	1	0.999	4.13256730622293e-51	CF	COX7C	GF.AMs
TUBA1B15	3.8729188677545e-55	0.781945722954164	1	0.994	9.89220937201854e-51	CF	TUBA1B	GF.AMs
RPL3513	4.29856467199363e-55	0.534258546686499	1	1	1.09793938852061e-50	CF	RPL35	GF.AMs
RPL3116	2.44817465819681e-53	0.642607005787438	1	0.993	6.25312771196628e-49	CF	RPL31	GF.AMs
RPS1511	3.52663651361872e-53	0.469410148981614	1	1	9.00773498308493e-49	CF	RPS15	GF.AMs
FAU12	5.39315941176009e-53	0.487405417506301	1	1	1.37752077695176e-48	CF	FAU	GF.AMs
RPS1214	5.31964783909963e-52	0.495713698052202	1	1	1.35874445106283e-47	CF	RPS12	GF.AMs
TOMM714	5.83417577002892e-52	0.520822388456791	1	0.998	1.49016517518079e-47	CF	TOMM7	GF.AMs
TMA715	3.0099806083536e-51	0.618946126598829	1	0.981	7.68809246985677e-47	CF	TMA7	GF.AMs
S100A615	4.31141777093985e-51	0.595440387696321	1	1	1.10122232705346e-46	CF	S100A6	GF.AMs
RPL2612	6.06251144185053e-51	0.520068058850412	1	1	1.54848667247746e-46	CF	RPL26	GF.AMs
RPL35A12	6.11215552196571e-50	0.517363281746309	1	1	1.56116676342048e-45	CF	RPL35A	GF.AMs
LST115	2.55725512580096e-48	0.633530170686002	1	0.997	6.53174104232081e-44	CF	LST1	GF.AMs
TYROBP15	3.39801689009987e-48	0.490189685365897	1	1	8.6792147406931e-44	CF	TYROBP	GF.AMs
RPL3214	5.44867223355313e-48	0.47598639217896	1	1	1.39169986189414e-43	CF	RPL32	GF.AMs
RPS2313	6.83542003395379e-48	0.520628333615394	1	1	1.74590298507248e-43	CF	RPS23	GF.AMs
ATP5MPL15	7.56795123263166e-48	0.592090953178915	0.997	0.982	1.93300610383878e-43	CF	ATP5MPL	GF.AMs
RPS15A11	2.17791929741984e-47	0.485616754561149	1	1	5.56284146946975e-43	CF	RPS15A	GF.AMs
RPL2811	3.65002897165859e-47	0.447962901120381	1	1	9.32290399941036e-43	CF	RPL28	GF.AMs
UBA5211	5.60002515894149e-47	0.418934960855897	1	1	1.43035842609683e-42	CF	UBA52	GF.AMs
COPS915	2.99351837203197e-46	0.615934120537493	0.99	0.902	7.64604462584406e-42	CF	COPS9	GF.AMs
NRP215	5.23907706473019e-46	0.825424316482607	0.765	0.348	1.33816506387338e-41	CF	NRP2	GF.AMs
COX7A215	9.33523417525298e-46	0.586008768771388	1	0.986	2.38440551304311e-41	CF	COX7A2	GF.AMs
RPL333	9.97605782325411e-46	0.555041293261066	1	1	2.54808468921557e-41	CF	RPL3	GF.AMs
UQCR1115	1.05663559153403e-45	0.515215635831444	1	0.996	2.69885862789621e-41	CF	UQCR11	GF.AMs
RBPJ15	2.91116527708911e-45	0.685273399174562	0.992	0.892	7.43569835074101e-41	CF	RBPJ	GF.AMs
PTPRC13	9.46578093861553e-45	0.564365435136611	1	0.998	2.41774976734118e-40	CF	PTPRC	GF.AMs
RPS1111	3.49690514959218e-44	0.450877512674242	1	1	8.93179513308835e-40	CF	RPS11	GF.AMs
RNASEK12	1.65915521242501e-43	0.462079779293041	1	1	4.23781424357595e-39	CF	RNASEK	GF.AMs
RPS27A12	1.87795202823229e-43	0.466222901596194	1	1	4.79666507051093e-39	CF	RPS27A	GF.AMs
YWHAB15	6.60210125724242e-43	0.508771432568357	1	1	1.68630870312486e-38	CF	YWHAB	GF.AMs
FCER1G14	7.21178294660445e-43	0.469825162316581	1	1	1.84203360022171e-38	CF	FCER1G	GF.AMs
IGSF615	1.38045861552619e-42	0.791056215106681	0.984	0.879	3.525967395777e-38	CF	IGSF6	GF.AMs
MT-ND114	2.40422321622857e-42	0.635516502178398	1	1	6.14086693889102e-38	CF	MT-ND1	GF.AMs
COX6B115	3.79354482178306e-42	0.47652250755146	1	0.992	9.68947218379829e-38	CF	COX6B1	GF.AMs
OST414	4.06139629124768e-42	0.511995134782097	1	0.993	1.03736184071048e-37	CF	OST4	GF.AMs
RPL23A11	4.16070310050109e-42	0.455722288002361	1	1	1.06272678592999e-37	CF	RPL23A	GF.AMs
RPS248	5.08586568580858e-42	0.402559570025582	1	1	1.29903181346923e-37	CF	RPS24	GF.AMs
RPL2211	5.53402301157988e-42	0.438718163913038	1	1	1.41350015761773e-37	CF	RPL22	GF.AMs
MRC115	1.84131732822068e-41	0.670645794919484	1	0.997	4.70309271974127e-37	CF	MRC1	GF.AMs
COX6A115	3.97738336486241e-41	0.567966253139561	1	0.976	1.01590325905316e-36	CF	COX6A1	GF.AMs
NDUFB215	4.87584983700298e-41	0.525799801500868	1	0.996	1.2453895653673e-36	CF	NDUFB2	GF.AMs
RPL3010	8.46433411028003e-41	0.445398128431906	1	1	2.16196021844773e-36	CF	RPL30	GF.AMs
COX6C15	9.70934805179032e-41	0.516504433604344	1	0.99	2.47996167938828e-36	CF	COX6C	GF.AMs
SMCO414	9.72963605757622e-41	0.65318093187463	0.987	0.863	2.48514364182612e-36	CF	SMCO4	GF.AMs
RPS1811	1.09619668147167e-40	0.495341420339861	1	1	2.79990556381494e-36	CF	RPS18	GF.AMs
COX8A13	1.76208538544107e-40	0.489782088577695	1	0.996	4.50071849149358e-36	CF	COX8A	GF.AMs
NDUFA129	2.76032321546716e-40	0.595593742819507	0.997	0.964	7.05041755694621e-36	CF	NDUFA1	GF.AMs
AIF114	3.39309205433449e-40	0.530132932412274	1	1	8.66663572518116e-36	CF	AIF1	GF.AMs
NDUFB415	7.11237881889011e-40	0.583429531034902	0.992	0.893	1.81664379792091e-35	CF	NDUFB4	GF.AMs
APOC115	1.32565256312306e-39	0.809050672277702	1	1	3.38598177672891e-35	CF	APOC1	GF.AMs
RPL2411	1.45925259599232e-39	0.475677752021416	1	1	3.72722298068359e-35	CF	RPL24	GF.AMs
TPT18	2.32094091718279e-39	0.472626496809125	1	1	5.92814729066828e-35	CF	TPT1	GF.AMs
NDUFA1315	3.2410846771443e-39	0.524885859839738	1	0.967	8.27837848236197e-35	CF	NDUFA13	GF.AMs
NDUFA313	5.12265173222506e-39	0.612665509736499	0.963	0.784	1.30842770544492e-34	CF	NDUFA3	GF.AMs
RPL68	1.0867726388458e-38	0.435748350787352	1	0.999	2.77583467413995e-34	CF	RPL6	GF.AMs
COX7B14	1.43630796209044e-38	0.53252193008339	1	0.988	3.6686177967714e-34	CF	COX7B	GF.AMs
C15orf4814	2.05653038692779e-38	0.930834876977412	0.407	0.101	5.25278991429095e-34	CF	C15orf48	GF.AMs
PET10013	2.99105347805332e-38	0.610294223652644	0.963	0.762	7.63974879364379e-34	CF	PET100	GF.AMs
RPLP110	5.96383372965358e-38	0.415419731573515	1	1	1.52328241122812e-33	CF	RPLP1	GF.AMs
UQCR1015	3.02686806916341e-37	0.468073274477766	1	0.99	7.73122642225718e-33	CF	UQCR10	GF.AMs
RPL279	3.50436788122096e-37	0.39185558026518	1	1	8.95085644221458e-33	CF	RPL27	GF.AMs
NDUFB121	7.4413925388088e-37	0.542961498973125	0.987	0.939	1.90068048226254e-32	CF	NDUFB1	GF.AMs
ATP5MF15	9.22483564550069e-37	0.561002466264942	0.997	0.962	2.35620752057379e-32	CF	ATP5MF	GF.AMs
IFI3014	1.09756273889583e-36	0.527990552118458	1	1	2.80339474768772e-32	CF	IFI30	GF.AMs
AC026689.15	1.14224927876967e-36	0.483036949046404	0.298	0.047	2.91753310783349e-32	CF	AC026689.1	GF.AMs
ATP5MD14	1.26063004696328e-36	0.530575422652	0.997	0.982	3.21990126595361e-32	CF	ATP5MD	GF.AMs
PTMA10	7.79019038516944e-36	0.422999598815973	1	1	1.98977042817998e-31	CF	PTMA	GF.AMs
ATP5ME13	1.95811587067342e-35	0.554600155800081	0.971	0.824	5.00141955687404e-31	CF	ATP5ME	GF.AMs
COX1714	2.10566976326584e-35	0.566954748652355	0.995	0.93	5.3783017093336e-31	CF	COX17	GF.AMs
H3F3A10	5.73185828311293e-35	0.393670142894059	1	1	1.4640312426727e-30	CF	H3F3A	GF.AMs
ATOX115	6.13847646227649e-35	0.5518895065008	0.995	0.91	1.56788965799466e-30	CF	ATOX1	GF.AMs
HLA-DRB113	8.74310940731222e-35	0.475027377590187	1	1	2.23316500481569e-30	CF	HLA-DRB1	GF.AMs
SEC6212	1.4873327709209e-34	0.483056110651504	0.995	0.944	3.79894536348615e-30	CF	SEC62	GF.AMs
CBL15	1.56523606570619e-34	0.703385402097477	0.765	0.509	3.99792595902674e-30	CF	CBL	GF.AMs
RPS1410	1.78343382818677e-34	0.413488299401288	1	1	4.55524668395465e-30	CF	RPS14	GF.AMs
RPLP010	1.92955538555198e-34	0.457307407017429	1	0.999	4.92847036577687e-30	CF	RPLP0	GF.AMs
SON14	2.15198271939585e-34	0.531542067264646	1	0.906	5.49659426188089e-30	CF	SON	GF.AMs
S100A1112	2.97707311271359e-34	0.408496938578828	1	1	7.60404014449306e-30	CF	S100A11	GF.AMs
LCP114	3.74928969383096e-34	0.531741937336302	1	0.993	9.57643573598305e-30	CF	LCP1	GF.AMs
RPL13A11	9.68324366270858e-34	0.459139236573531	1	1	2.47329409632902e-29	CF	RPL13A	GF.AMs
UQCRB9	1.3246752086444e-33	0.430457156771038	1	0.998	3.38348541791953e-29	CF	UQCRB	GF.AMs
PTP4A214	1.53032482417986e-33	0.538673112990889	0.984	0.921	3.9087556659202e-29	CF	PTP4A2	GF.AMs
ELOB14	3.14609151864221e-33	0.48524510932577	1	0.996	8.03574695691594e-29	CF	ELOB	GF.AMs
RPS1310	4.24235615946819e-33	0.441118768917669	1	1	1.08358261025137e-28	CF	RPS13	GF.AMs
CSTA14	1.81416755578974e-32	0.535529773677776	1	0.977	4.63374677099815e-28	CF	CSTA	GF.AMs
SLIRP15	5.2099838727454e-32	0.529333224586594	0.93	0.783	1.33073408077663e-27	CF	SLIRP	GF.AMs
PLXDC210	5.29018438599379e-32	0.49959531420778	1	0.962	1.35121889587053e-27	CF	PLXDC2	GF.AMs
OIP5-AS115	6.44601294708197e-32	0.606884317459217	0.804	0.553	1.64644062694368e-27	CF	OIP5-AS1	GF.AMs
ANXA512	6.62801706315147e-32	0.488697109346602	1	0.999	1.69292811827015e-27	CF	ANXA5	GF.AMs
MTPN8	7.23888933227039e-32	0.41073905946815	1	0.992	1.8489571132485e-27	CF	MTPN	GF.AMs
MT-ND214	1.05472845769251e-31	0.492680688973874	1	1	2.69398742663821e-27	CF	MT-ND2	GF.AMs
LTA4H12	1.58370800661701e-31	0.462157411610219	1	0.996	4.04510699050116e-27	CF	LTA4H	GF.AMs
UQCRQ15	2.87223222656945e-31	0.498455181944804	0.995	0.907	7.3362555531037e-27	CF	UQCRQ	GF.AMs
RPL177	3.25855700932167e-31	0.40520029382848	1	1	8.3230063132094e-27	CF	RPL17	GF.AMs
ROMO114	3.50318081403979e-31	0.528831025094438	0.95	0.8	8.94782443522043e-27	CF	ROMO1	GF.AMs
C4orf4815	4.1015387491895e-31	0.543631519255774	0.971	0.858	1.04761502731798e-26	CF	C4orf48	GF.AMs
RPS79	4.11958251909304e-31	0.400651589442432	1	1	1.05222376702674e-26	CF	RPS7	GF.AMs
ATP5MG13	4.19542744605453e-31	0.39261452725727	1	1	1.07159607827125e-26	CF	ATP5MG	GF.AMs
RBM313	4.9770414943659e-31	0.521850466817888	0.987	0.911	1.27123593849094e-26	CF	RBM3	GF.AMs
FDFT115	4.98525815547584e-31	0.745703108253113	0.828	0.593	1.27333463807164e-26	CF	FDFT1	GF.AMs
ITGB113	6.85719939663207e-31	0.461041866578447	1	0.963	1.75146586988776e-26	CF	ITGB1	GF.AMs
RPL121	8.46636710826087e-31	0.381463708060077	1	1	2.16247948679199e-26	CF	RPL12	GF.AMs
MIF14	8.88515395376998e-31	0.4828228135554	0.995	0.949	2.26944602287193e-26	CF	MIF	GF.AMs
MT-ATP613	9.35935483065658e-31	0.528288572211518	1	1	2.3905664108463e-26	CF	MT-ATP6	GF.AMs
CYBB12	9.50499806859845e-31	0.568570089573471	0.997	0.984	2.42776660668142e-26	CF	CYBB	GF.AMs
RPL76	1.21726018320635e-30	0.452735441439598	1	1	3.10912595994565e-26	CF	RPL7	GF.AMs
CAST12	1.26198845496905e-30	0.440552514882357	1	0.993	3.22337091168196e-26	CF	CAST	GF.AMs
RPL199	1.36318685568966e-30	0.386496020981292	1	1	3.48185186680252e-26	CF	RPL19	GF.AMs
COMMD613	2.0442653451807e-30	0.445942046266087	1	0.989	5.22146254466055e-26	CF	COMMD6	GF.AMs
IGF2R15	3.03712876555243e-30	0.587183861319205	0.896	0.711	7.75743429297402e-26	CF	IGF2R	GF.AMs
GNG1011	3.5281840732037e-30	0.503054218507135	1	0.927	9.01168775977688e-26	CF	GNG10	GF.AMs
ATP5MC29	6.19178114847206e-30	0.409916297119058	1	0.998	1.58150474094273e-25	CF	ATP5MC2	GF.AMs
HMGB113	1.05817769956943e-29	0.40244695624936	1	1	2.70279748024023e-25	CF	HMGB1	GF.AMs
CD4410	1.31901418469966e-29	0.516950582300472	1	0.977	3.36902603055987e-25	CF	CD44	GF.AMs
BLOC1S114	1.7320476010679e-29	0.453021747307934	0.995	0.946	4.42399598264764e-25	CF	BLOC1S1	GF.AMs
RPL1310	2.3881563990484e-29	0.396014754004695	1	1	6.09982907444941e-25	CF	RPL13	GF.AMs
HSP90AB111	2.56731842709597e-29	0.469212774592826	1	0.993	6.55744472648853e-25	CF	HSP90AB1	GF.AMs
ATP5PD12	3.40859128995895e-29	0.462158757709197	0.99	0.927	8.70622387281315e-25	CF	ATP5PD	GF.AMs
ARPC29	4.14621593704344e-29	0.465922544022294	1	1	1.05902647463963e-24	CF	ARPC2	GF.AMs
ABHD214	4.51892882421271e-29	0.585740844793006	0.909	0.729	1.15422480028041e-24	CF	ABHD2	GF.AMs
RPL187	8.28201714799082e-29	0.390367033895615	1	1	2.11539281993982e-24	CF	RPL18	GF.AMs
EVL13	1.34450629301825e-28	0.607507895196771	0.935	0.798	3.4341379736272e-24	CF	EVL	GF.AMs
RPS165	1.4133915288903e-28	0.35773165986163	1	1	3.6100846430916e-24	CF	RPS16	GF.AMs
COX5B12	1.94761479561315e-28	0.42407217710595	1	0.992	4.97459771095511e-24	CF	COX5B	GF.AMs
GSTO114	2.13688687869325e-28	0.465271787604194	1	0.99	5.45803646555829e-24	CF	GSTO1	GF.AMs
PPIA12	2.28818921956487e-28	0.427067272511155	1	0.998	5.84449290461258e-24	CF	PPIA	GF.AMs
ACTR213	2.52311177836391e-28	0.408167634773494	1	0.996	6.44453210429709e-24	CF	ACTR2	GF.AMs
SPN13	2.7121658098229e-28	0.555959308589734	0.966	0.903	6.92741391144965e-24	CF	SPN	GF.AMs
RPL157	2.90637095024118e-28	0.35696849096685	1	1	7.42345268110603e-24	CF	RPL15	GF.AMs
DBI13	3.25952719109225e-28	0.503022073441955	0.997	0.97	8.32548435148783e-24	CF	DBI	GF.AMs
BCL2A115	3.38420932682562e-28	0.54573849455171	0.992	0.883	8.643947462578e-24	CF	BCL2A1	GF.AMs
MNDA9	3.76484295014021e-28	0.481583537237527	1	0.994	9.61616186324813e-24	CF	MNDA	GF.AMs
TMEM176B15	5.42261141831853e-28	0.858929751779173	0.548	0.28	1.38504340846692e-23	CF	TMEM176B	GF.AMs
LNPEP14	5.62104144388444e-28	0.590293013001176	0.93	0.713	1.43572640559696e-23	CF	LNPEP	GF.AMs
MDH115	5.89292524560968e-28	0.576822916126219	0.958	0.817	1.50517096623363e-23	CF	MDH1	GF.AMs
MTRNR2L1213	7.74374478065258e-28	0.575651365292054	1	0.948	1.97790729187428e-23	CF	MTRNR2L12	GF.AMs
SRRM111	7.92541872768919e-28	0.444216488517431	0.977	0.924	2.02431045142637e-23	CF	SRRM1	GF.AMs
SEC61B11	8.32996521668993e-28	0.423150032593322	1	0.962	2.12763971564694e-23	CF	SEC61B	GF.AMs
TMEM25811	8.46690114202383e-28	0.431493329576424	0.995	0.964	2.16261588969573e-23	CF	TMEM258	GF.AMs
MACC114	9.98335862940031e-28	0.72546541280024	0.757	0.518	2.54994946112143e-23	CF	MACC1	GF.AMs
RPS3A8	1.00100615837892e-27	0.392584896935699	1	1	2.55676992973144e-23	CF	RPS3A	GF.AMs
RPL10A6	1.3673824201916e-27	0.365165290769777	1	1	3.49256817765339e-23	CF	RPL10A	GF.AMs
LGALS314	1.63501149589656e-27	0.499658099870138	1	1	4.17614636281899e-23	CF	LGALS3	GF.AMs
LGALS115	1.82798124844166e-27	0.533954805117606	1	0.999	4.6690297047697e-23	CF	LGALS1	GF.AMs
BHLHE4115	2.1046133087787e-27	0.816737899833887	0.869	0.742	5.37560331328257e-23	CF	BHLHE41	GF.AMs
DAB211	2.22814606853352e-27	0.509576433105372	1	0.929	5.69113068824831e-23	CF	DAB2	GF.AMs
SERF211	2.76326151164902e-27	0.370380779630668	1	1	7.05792255305393e-23	CF	SERF2	GF.AMs
COX4I111	3.05678972696876e-27	0.39423508703234	1	0.998	7.8076523206236e-23	CF	COX4I1	GF.AMs
RPL146	3.75821404117402e-27	0.388223484869189	1	1	9.59923030396667e-23	CF	RPL14	GF.AMs
CD5214	4.95051844151824e-27	0.553642461973383	1	1	1.26446142033259e-22	CF	CD52	GF.AMs
MICOS1011	5.97888927386133e-27	0.410820283624011	0.997	0.979	1.52712789832966e-22	CF	MICOS10	GF.AMs
SLC25A314	6.5104963129889e-27	0.451472791189439	0.997	0.937	1.66291096826363e-22	CF	SLC25A3	GF.AMs
RPL55	7.95451375322656e-27	0.403941182488274	1	1	2.03174190284913e-22	CF	RPL5	GF.AMs
ITGB215	9.23782125149e-27	0.471359422638161	0.997	0.949	2.35952430405558e-22	CF	ITGB2	GF.AMs
MYL611	1.01710845000621e-26	0.408894999818108	1	1	2.59789840300587e-22	CF	MYL6	GF.AMs
RPL116	1.38025215801876e-26	0.362106350909548	1	1	3.52544006201152e-22	CF	RPL11	GF.AMs
PABPC17	2.38776204619623e-26	0.403958869974054	1	1	6.0988218183944e-22	CF	PABPC1	GF.AMs
EIF18	2.87684494365422e-26	0.389370208545258	1	0.999	7.34803735508161e-22	CF	EIF1	GF.AMs
PARK712	3.05773958088181e-26	0.444837278976566	0.99	0.908	7.81007843748831e-22	CF	PARK7	GF.AMs
CYBA12	3.99681490826505e-26	0.421856811068122	1	0.999	1.02086646386906e-21	CF	CYBA	GF.AMs
REX1BD10	4.46718165215231e-26	0.45429890555627	0.974	0.792	1.14100753759274e-21	CF	REX1BD	GF.AMs
RPSA6	4.99083491204423e-26	0.371987341234419	1	0.997	1.27475905323434e-21	CF	RPSA	GF.AMs
TKT10	6.42304046114709e-26	0.430083766651366	1	0.979	1.64057299458619e-21	CF	TKT	GF.AMs
HSPA512	6.89530597577864e-26	0.451098379097916	0.977	0.826	1.76119905233338e-21	CF	HSPA5	GF.AMs
SEM112	8.18716661484854e-26	0.426923308580648	0.99	0.929	2.09116609676461e-21	CF	SEM1	GF.AMs
ANXA121	8.8068244356874e-26	0.446540664808032	1	0.996	2.24943909736328e-21	CF	ANXA1	GF.AMs
AC026369.314	9.69480466115692e-26	0.66247300753253	0.95	0.88	2.4762470065527e-21	CF	AC026369.3	GF.AMs
MTDH9	1.33381305286945e-25	0.427556750984291	0.997	0.953	3.40682529963914e-21	CF	MTDH	GF.AMs
SNRPG11	1.4010593183155e-25	0.464786734837874	0.984	0.88	3.57858571084145e-21	CF	SNRPG	GF.AMs
SELENOH12	1.7786799104814e-25	0.421523126758812	0.997	0.938	4.54310422735159e-21	CF	SELENOH	GF.AMs
S100A1315	1.98481137233745e-25	0.567103502880979	0.956	0.844	5.06960520722432e-21	CF	S100A13	GF.AMs
PFDN59	3.07927649862238e-25	0.352678955367543	1	1	7.86508803278128e-21	CF	PFDN5	GF.AMs
ZNF10613	3.15999772448186e-25	0.484462714019093	0.956	0.783	8.07126618787157e-21	CF	ZNF106	GF.AMs
TIMP112	3.16596234948253e-25	0.590560986902647	0.945	0.809	8.08650103304827e-21	CF	TIMP1	GF.AMs
RPS95	3.75441587253071e-25	0.373776652333667	1	1	9.58952902161794e-21	CF	RPS9	GF.AMs
RPS65	3.84601962725341e-25	0.375330597211122	1	1	9.82350333193065e-21	CF	RPS6	GF.AMs
EFHD212	4.55810123011876e-25	0.479839950570474	0.992	0.951	1.16423021619693e-20	CF	EFHD2	GF.AMs
CAPG13	4.57654977664982e-25	0.475956009278869	1	0.969	1.1689423439519e-20	CF	CAPG	GF.AMs
CST39	4.91470585913187e-25	0.381348622632983	1	1	1.25531417053946e-20	CF	CST3	GF.AMs
TGOLN26	6.03342995312856e-25	0.399666045928531	1	0.986	1.5410586786281e-20	CF	TGOLN2	GF.AMs
S100A815	6.80316119458602e-25	0.838070512269818	0.982	0.96	1.73766343232116e-20	CF	S100A8	GF.AMs
MBNL113	7.08364328555082e-25	0.449987162774883	0.987	0.907	1.80930416799539e-20	CF	MBNL1	GF.AMs
TPM311	1.05102019458271e-24	0.437567429670923	1	0.994	2.68451578100315e-20	CF	TPM3	GF.AMs
VPS2812	1.2290212138147e-24	0.465785849430943	0.979	0.863	3.13916598432551e-20	CF	VPS28	GF.AMs
ANXA214	1.23016445663971e-24	0.473298005739082	1	0.999	3.14208605514915e-20	CF	ANXA2	GF.AMs
SNX211	1.48013057826002e-24	0.481879723258141	0.997	0.933	3.78054952299173e-20	CF	SNX2	GF.AMs
SLCO2B111	1.58883986848941e-24	0.494083085020808	0.966	0.841	4.05821479209565e-20	CF	SLCO2B1	GF.AMs
EEF1B212	1.59661827376672e-24	0.417303915496344	1	0.997	4.07808239485495e-20	CF	EEF1B2	GF.AMs
HSP90AA113	1.67249771440481e-24	0.427998916488244	1	1	4.27189366213275e-20	CF	HSP90AA1	GF.AMs
RPL7A7	1.75303162208985e-24	0.373411263169245	1	1	4.4775933691419e-20	CF	RPL7A	GF.AMs
ARPC1B9	1.8573671683213e-24	0.422781247635176	1	0.997	4.74408722132626e-20	CF	ARPC1B	GF.AMs
RPS1911	2.01348462036126e-24	0.363508221898833	1	1	5.14284241732674e-20	CF	RPS19	GF.AMs
ALDH1A114	2.54000390892346e-24	0.480168987332783	0.956	0.786	6.4876779841723e-20	CF	ALDH1A1	GF.AMs
FOLR314	3.59926511748546e-24	1.06945955136288	0.749	0.581	9.19324296308136e-20	CF	FOLR3	GF.AMs
CTSL15	3.67553443436052e-24	0.565519639642031	1	0.968	9.38805005224365e-20	CF	CTSL	GF.AMs
S100A49	3.78253192892469e-24	0.439230888322105	1	1	9.66134305285945e-20	CF	S100A4	GF.AMs
DDX1815	3.85543976307749e-24	0.508672832344344	0.911	0.794	9.84756424285253e-20	CF	DDX18	GF.AMs
DNAJC1515	3.85885688312192e-24	0.481841715198157	0.916	0.759	9.85629225087e-20	CF	DNAJC15	GF.AMs
CHCHD211	4.97700665734541e-24	0.389413310255007	1	0.99	1.27122704041916e-19	CF	CHCHD2	GF.AMs
NDUFC114	6.85428237507632e-24	0.449587588021901	0.977	0.857	1.75072080424199e-19	CF	NDUFC1	GF.AMs
HSPA812	7.12092582084434e-24	0.434649082617718	0.995	0.953	1.81882687316006e-19	CF	HSPA8	GF.AMs
DENND118	9.17917923599904e-24	0.514071919833435	0.491	0.228	2.34454596045887e-19	CF	DENND11	GF.AMs
MT-ND411	1.01801312324989e-23	0.399552824738624	1	1	2.60020911940486e-19	CF	MT-ND4	GF.AMs
APOE15	1.02077394121072e-23	0.757938504752815	1	0.997	2.60726080064041e-19	CF	APOE	GF.AMs
RPL96	1.08062001508129e-23	0.327442538292869	1	1	2.76011964252062e-19	CF	RPL9	GF.AMs
TMBIM611	1.12607709014829e-23	0.360684325308922	1	0.994	2.87622610365677e-19	CF	TMBIM6	GF.AMs
LSP113	1.27054988619054e-23	0.58586889572889	0.833	0.628	3.24523851930788e-19	CF	LSP1	GF.AMs
REEP313	1.55403402052656e-23	0.487411203185147	0.911	0.733	3.96931369522895e-19	CF	REEP3	GF.AMs
CCDC88A13	1.8196206577057e-23	0.43876083765621	0.997	0.962	4.6476750839119e-19	CF	CCDC88A	GF.AMs
ATP5MC312	1.99499035139211e-23	0.425727984748329	0.997	0.99	5.09560435552572e-19	CF	ATP5MC3	GF.AMs
RPS36	2.16690019242841e-23	0.369097576574451	1	1	5.53469647150064e-19	CF	RPS3	GF.AMs
GPRIN313	2.51305922704551e-23	0.493461454933639	0.977	0.88	6.41885587771963e-19	CF	GPRIN3	GF.AMs
RACK17	2.81502132309603e-23	0.404160598966182	1	0.999	7.19012746345188e-19	CF	RACK1	GF.AMs
MT-ATP814	2.86658063196851e-23	0.498405528647502	0.836	0.638	7.32182025017397e-19	CF	MT-ATP8	GF.AMs
MGST39	2.92342456576205e-23	0.371845319414662	1	0.998	7.46701102586943e-19	CF	MGST3	GF.AMs
TOMM69	4.53842822237812e-23	0.374050353159629	1	0.966	1.15920533655982e-18	CF	TOMM6	GF.AMs
CERT115	5.94729231197088e-23	0.447457437604735	0.909	0.728	1.5190574023236e-18	CF	CERT1	GF.AMs
DCP213	6.51349901859848e-23	0.502207255848093	0.742	0.506	1.66367791933042e-18	CF	DCP2	GF.AMs
SEPTIN212	6.80065437242717e-23	0.449741966841507	0.916	0.768	1.73702313980535e-18	CF	SEPTIN2	GF.AMs
UBB11	7.26940579312908e-23	0.38154091372297	1	1	1.85675162768103e-18	CF	UBB	GF.AMs
EIF4A112	8.16924962189293e-23	0.423526693882696	1	0.943	2.08658973842389e-18	CF	EIF4A1	GF.AMs
FLNA14	1.20208543423003e-22	0.488651929200847	0.974	0.867	3.07036661611034e-18	CF	FLNA	GF.AMs
CAP18	1.27475538589462e-22	0.402505610734393	1	0.979	3.25598020665204e-18	CF	CAP1	GF.AMs
RPN213	1.50228703572989e-22	0.463193537433496	0.94	0.8	3.83714154666129e-18	CF	RPN2	GF.AMs
PSMB811	1.51894686670974e-22	0.437764684382105	0.977	0.858	3.87969408695001e-18	CF	PSMB8	GF.AMs
CD8614	1.67865868960787e-22	0.498647480858006	0.807	0.591	4.28763002499642e-18	CF	CD86	GF.AMs
LAP313	1.87679047973655e-22	0.458658077436384	0.966	0.827	4.7936982433431e-18	CF	LAP3	GF.AMs
PRDX112	2.12565065079014e-22	0.424788299266874	1	0.992	5.42933689224817e-18	CF	PRDX1	GF.AMs
MRPL5214	2.21226008931523e-22	0.461979819733587	0.856	0.633	5.65055472012897e-18	CF	MRPL52	GF.AMs
PEBP111	2.24165394076055e-22	0.416442953837517	1	0.976	5.7256324954906e-18	CF	PEBP1	GF.AMs
PSMB111	2.25575894212218e-22	0.423899071011445	0.984	0.873	5.76165948996847e-18	CF	PSMB1	GF.AMs
APRT9	2.41461106960588e-22	0.448332936168203	0.969	0.849	6.16739959398734e-18	CF	APRT	GF.AMs
RUNX110	2.57997621234863e-22	0.4485159235769	0.953	0.814	6.58977524158086e-18	CF	RUNX1	GF.AMs
MT-CO19	2.85757365294071e-22	0.400330911738214	1	1	7.29881462434117e-18	CF	MT-CO1	GF.AMs
PRELID19	2.96490653790902e-22	0.405312855856547	0.995	0.923	7.57296427912721e-18	CF	PRELID1	GF.AMs
NDUFB311	3.12978559077032e-22	0.402110535824103	0.979	0.911	7.99409835594555e-18	CF	NDUFB3	GF.AMs
PNPLA611	3.61440340993207e-22	0.498352577694704	0.901	0.78	9.2319091896485e-18	CF	PNPLA6	GF.AMs
NDUFA712	3.62200018526065e-22	0.43767517406797	0.937	0.776	9.25131287319274e-18	CF	NDUFA7	GF.AMs
SNRPF12	4.12059876966936e-22	0.465353072534983	0.906	0.727	1.05248333774895e-17	CF	SNRPF	GF.AMs
SIRPA10	4.69097220924728e-22	0.481451897853311	0.856	0.66	1.19816812168594e-17	CF	SIRPA	GF.AMs
HINT110	4.69910362427947e-22	0.359669057023465	1	0.987	1.20024504771346e-17	CF	HINT1	GF.AMs
CD4610	5.35087229338675e-22	0.407658407273215	0.99	0.942	1.36671980117684e-17	CF	CD46	GF.AMs
PSMB414	5.65304585938659e-22	0.482558862300428	0.859	0.652	1.44390097340452e-17	CF	PSMB4	GF.AMs
ATP6V0D114	5.6880746051585e-22	0.438486823954114	0.979	0.842	1.45284801564958e-17	CF	ATP6V0D1	GF.AMs
ACTR311	6.62257665365845e-22	0.381909141069401	1	0.964	1.69153852887744e-17	CF	ACTR3	GF.AMs
NDUFA412	6.98512593614124e-22	0.343440576526875	1	1	1.7841408666092e-17	CF	NDUFA4	GF.AMs
PARAL18	7.15393512363918e-22	0.492858840135194	0.909	0.758	1.82725810927992e-17	CF	PARAL1	GF.AMs
NDUFS512	8.64213389265588e-22	0.390194413170337	1	0.982	2.20737383886217e-17	CF	NDUFS5	GF.AMs
TMEM176A15	8.83876403458837e-22	0.588884283780457	0.407	0.174	2.25759710971456e-17	CF	TMEM176A	GF.AMs
PAK29	9.11135286925184e-22	0.404732515370396	0.997	0.949	2.3272217498643e-17	CF	PAK2	GF.AMs
ATP2B110	1.02291992814613e-21	0.502501400711114	0.896	0.764	2.61274208047086e-17	CF	ATP2B1	GF.AMs
ROCK110	1.14845200774255e-21	0.443181423989704	0.977	0.888	2.93337611817603e-17	CF	ROCK1	GF.AMs
LSM14A12	1.2220142945911e-21	0.443712914612361	0.789	0.549	3.1212689112446e-17	CF	LSM14A	GF.AMs
PSMA714	1.396163195378e-21	0.42539033897806	1	0.998	3.56608003363449e-17	CF	PSMA7	GF.AMs
PTPN126	1.53473412790842e-21	0.481801589375244	0.781	0.554	3.92001790950369e-17	CF	PTPN1	GF.AMs
DPM314	2.07676417900454e-21	0.477258756668944	0.734	0.506	5.30447106601341e-17	CF	DPM3	GF.AMs
TAF108	2.09201140058106e-21	0.403202218450692	0.982	0.88	5.34341551936414e-17	CF	TAF10	GF.AMs
NDUFB712	2.61905061458356e-21	0.396670327467387	0.971	0.882	6.68957907976932e-17	CF	NDUFB7	GF.AMs
TCF2513	2.64512635354603e-21	0.418070630210087	0.95	0.832	6.75618173222727e-17	CF	TCF25	GF.AMs
CRIP114	2.85035346310466e-21	0.589532686455206	1	1	7.28037281546191e-17	CF	CRIP1	GF.AMs
DDX249	3.13041454658822e-21	0.430261277131774	0.99	0.902	7.99570483489564e-17	CF	DDX24	GF.AMs
APIP7	3.88182911250726e-21	0.455470168828102	0.963	0.813	9.91496791916604e-17	CF	APIP	GF.AMs
BNIP211	3.89428322578787e-21	0.453915723845486	0.943	0.804	9.94677821530738e-17	CF	BNIP2	GF.AMs
LRRFIP19	4.0304222784076e-21	0.422882796830967	1	0.99	1.02945045835087e-16	CF	LRRFIP1	GF.AMs
XRCC511	4.44281442547888e-21	0.408679378354593	0.984	0.878	1.13478366055582e-16	CF	XRCC5	GF.AMs
WASF212	4.51113499703578e-21	0.401045594468309	0.979	0.878	1.15223410094288e-16	CF	WASF2	GF.AMs
LYZ13	4.57482199921284e-21	0.616983236251346	1	1	1.16850103503894e-16	CF	LYZ	GF.AMs
MMP2-AS110	4.59719752284209e-21	0.352063461050814	0.295	0.092	1.17421619128433e-16	CF	MMP2-AS1	GF.AMs
CALM111	5.20046087251615e-21	0.480633386971097	1	0.999	1.32830171605808e-16	CF	CALM1	GF.AMs
SAMHD110	5.77448642694432e-21	0.390693590284808	1	0.969	1.47491932317012e-16	CF	SAMHD1	GF.AMs
TAX1BP111	6.0407894959995e-21	0.358486909692583	1	0.978	1.54293845306819e-16	CF	TAX1BP1	GF.AMs
COPE10	6.04464398670386e-21	0.438408157719397	0.943	0.767	1.5439229670839e-16	CF	COPE	GF.AMs
GRK312	7.08963644702418e-21	0.50933411683285	0.775	0.608	1.81083494129892e-16	CF	GRK3	GF.AMs
DDX2111	8.3269985078677e-21	0.46334319638687	0.922	0.814	2.12688195887957e-16	CF	DDX21	GF.AMs
TXN13	8.51970924307585e-21	0.406232587209937	1	0.993	2.17610413486643e-16	CF	TXN	GF.AMs
TLN18	8.94644423827214e-21	0.426539019178509	0.99	0.877	2.28510078733947e-16	CF	TLN1	GF.AMs
CD6313	9.74781018499651e-21	0.392839216215906	1	1	2.48978567745181e-16	CF	CD63	GF.AMs
GCA4	1.32605630245554e-20	0.401192334395848	0.982	0.91	3.38701300773194e-16	CF	GCA	GF.AMs
PFN110	1.41429182477345e-20	0.386937905033679	1	1	3.61238417883634e-16	CF	PFN1	GF.AMs
FTL9	1.57624366082782e-20	0.304019499332856	1	1	4.02604155848642e-16	CF	FTL	GF.AMs
KTN18	1.61353034500919e-20	0.390452473819261	0.984	0.924	4.12127920722247e-16	CF	KTN1	GF.AMs
DNAJA111	1.84062596099821e-20	0.41019614216091	1	0.939	4.70132682958162e-16	CF	DNAJA1	GF.AMs
EIF512	1.87321583148489e-20	0.472812440259047	0.93	0.777	4.7845678767787e-16	CF	EIF5	GF.AMs
AAK111	2.18031328303534e-20	0.49196723811073	0.846	0.673	5.56895618752886e-16	CF	AAK1	GF.AMs
NOL710	2.40177742295804e-20	0.436841305700707	0.911	0.741	6.13461989371943e-16	CF	NOL7	GF.AMs
HIPK215	2.51629851715073e-20	0.497172370603929	0.854	0.663	6.42712967250639e-16	CF	HIPK2	GF.AMs
ALAS115	2.51897059999905e-20	0.609104454888277	0.909	0.791	6.43395470651757e-16	CF	ALAS1	GF.AMs
PSMD120	3.04110972623862e-20	0.441993900615368	0.804	0.576	7.76760246275868e-16	CF	PSMD1	GF.AMs
MS4A76	3.07954830005466e-20	0.315607274442781	1	1	7.86578226799961e-16	CF	MS4A7	GF.AMs
DECR112	3.24752573771271e-20	0.408407482626848	0.974	0.851	8.29483023926581e-16	CF	DECR1	GF.AMs
SCD14	3.35128168200344e-20	0.34089803513915	0.99	0.879	8.5598436721732e-16	CF	SCD	GF.AMs
C1orf1627	3.39980554545421e-20	0.32341433092917	1	0.996	8.68378332419913e-16	CF	C1orf162	GF.AMs
FAM107B15	3.97881512016263e-20	0.551394667169026	0.935	0.839	1.01626895799194e-15	CF	FAM107B	GF.AMs
RBIS13	4.16579085780654e-20	0.415941145976322	0.94	0.799	1.06402630090095e-15	CF	RBIS	GF.AMs
CLTC13	4.52865668128283e-20	0.432987347063288	0.953	0.833	1.15670948953326e-15	CF	CLTC	GF.AMs
NDUFC210	5.08289453942117e-20	0.378888040146808	0.99	0.916	1.29827292325895e-15	CF	NDUFC2	GF.AMs
CMTM65	5.98931568717073e-20	0.360836576236633	0.982	0.912	1.52979101281715e-15	CF	CMTM6	GF.AMs
SLC11A112	6.05269409448614e-20	0.40972298202242	0.995	0.928	1.54597912561365e-15	CF	SLC11A1	GF.AMs
PGLS12	6.20094399900708e-20	0.415303398873514	0.95	0.831	1.58384511622639e-15	CF	PGLS	GF.AMs
AKAP139	6.29278991461803e-20	0.469030229534913	0.948	0.856	1.60730439999174e-15	CF	AKAP13	GF.AMs
ARPC39	6.45439616330942e-20	0.344432299144809	1	0.999	1.64858186803249e-15	CF	ARPC3	GF.AMs
SVIL6	6.74688559670534e-20	0.405083158753994	0.977	0.907	1.72328951911048e-15	CF	SVIL	GF.AMs
TXNDC1712	7.51446287265614e-20	0.443601629866765	0.966	0.848	1.91934410693383e-15	CF	TXNDC17	GF.AMs
CD1413	8.13291421024284e-20	0.544957272692351	0.901	0.709	2.07730894758023e-15	CF	CD14	GF.AMs
GNB19	9.80013877019413e-20	0.396979549101797	0.974	0.879	2.50315144468298e-15	CF	GNB1	GF.AMs
RAB1010	9.80195805054693e-20	0.400308055030147	0.971	0.85	2.5036161252707e-15	CF	RAB10	GF.AMs
COX1414	9.89437329206908e-20	0.431174092878738	0.963	0.862	2.52722082626029e-15	CF	COX14	GF.AMs
CLIC19	1.2511714948141e-19	0.351783576147511	1	0.993	3.19574223205418e-15	CF	CLIC1	GF.AMs
ATP5F1A12	1.29189419969476e-19	0.414757750566092	0.922	0.792	3.29975616486036e-15	CF	ATP5F1A	GF.AMs
SERBP18	1.32624518842356e-19	0.40951150735793	0.987	0.896	3.38749546027145e-15	CF	SERBP1	GF.AMs
GLDN11	1.50937940702009e-19	0.547497346020415	0.906	0.788	3.85525688141072e-15	CF	GLDN	GF.AMs
EIF3H5	1.7675708493248e-19	0.388277326411805	0.984	0.918	4.51472946334541e-15	CF	EIF3H	GF.AMs
EDF110	1.77303849708248e-19	0.37054241205053	0.982	0.893	4.52869492924806e-15	CF	EDF1	GF.AMs
RPL105	1.9901219608124e-19	0.329113234883996	1	1	5.08316951230702e-15	CF	RPL10	GF.AMs
CD30211	2.28109682962081e-19	0.417413483253836	0.992	0.96	5.82637752221746e-15	CF	CD302	GF.AMs
CBX312	2.32546396056721e-19	0.407563089940511	0.953	0.852	5.93970004808076e-15	CF	CBX3	GF.AMs
RBM8A12	2.41962325194293e-19	0.413516793646215	0.924	0.812	6.18020171011264e-15	CF	RBM8A	GF.AMs
SCAF118	2.56428232827607e-19	0.387578896379685	0.987	0.909	6.54968992288273e-15	CF	SCAF11	GF.AMs
MRPL3313	2.66576446410991e-19	0.407018157041579	0.93	0.779	6.80889559422952e-15	CF	MRPL33	GF.AMs
ANXA1111	2.75779743316107e-19	0.424519234086814	0.95	0.792	7.04396620378001e-15	CF	ANXA11	GF.AMs
NDUFV29	2.82359182753464e-19	0.386631531385988	0.974	0.874	7.21201824588898e-15	CF	NDUFV2	GF.AMs
LRP110	2.92044354999546e-19	0.393861516325141	0.992	0.901	7.45939691539841e-15	CF	LRP1	GF.AMs
TOP112	3.04052373668235e-19	0.437202952041462	0.893	0.757	7.76610572823406e-15	CF	TOP1	GF.AMs
VPS4B12	3.31068355060949e-19	0.435334140708765	0.869	0.701	8.45614792496676e-15	CF	VPS4B	GF.AMs
HSP90B110	3.74856913850496e-19	0.333145395203983	1	0.977	9.57459529356936e-15	CF	HSP90B1	GF.AMs
RAB318	3.82087920739631e-19	0.412165721784961	0.992	0.892	9.75928967153166e-15	CF	RAB31	GF.AMs
PTPN611	3.8363447948264e-19	0.392806784015591	0.958	0.81	9.7987918749456e-15	CF	PTPN6	GF.AMs
SAP189	4.23966384076398e-19	0.37053270900279	0.995	0.934	1.08289493820794e-14	CF	SAP18	GF.AMs
TMED58	4.62291757894223e-19	0.398520572008165	0.974	0.871	1.18078560801343e-14	CF	TMED5	GF.AMs
NDUFB1114	5.26097615474518e-19	0.397294754486684	0.979	0.873	1.34375852944501e-14	CF	NDUFB11	GF.AMs
AKR1A113	5.82136432166297e-19	0.421896080393803	0.94	0.779	1.48689287503916e-14	CF	AKR1A1	GF.AMs
ATP5F1D11	5.84519596124623e-19	0.381498230551506	0.984	0.882	1.49297995242151e-14	CF	ATP5F1D	GF.AMs
TUBA1A15	5.95499493030904e-19	0.672012084154534	0.796	0.608	1.52102480509954e-14	CF	TUBA1A	GF.AMs
RPL294	5.95635196958758e-19	0.311616170243511	1	0.999	1.52137142007206e-14	CF	RPL29	GF.AMs
ARPC510	5.99639903855093e-19	0.354894821130674	1	0.999	1.53160024242668e-14	CF	ARPC5	GF.AMs
NUDT315	7.57842667183664e-19	0.485719549381007	0.708	0.499	1.93568174052051e-14	CF	NUDT3	GF.AMs
ATP6V1G111	9.06378111157263e-19	0.329459577554954	0.997	0.987	2.31507097151788e-14	CF	ATP6V1G1	GF.AMs
CTSS13	9.86355561445989e-19	0.312627365494116	1	1	2.51934937504535e-14	CF	CTSS	GF.AMs
LAPTM511	1.00983454566081e-18	0.357850959539405	1	0.992	2.57931939652683e-14	CF	LAPTM5	GF.AMs
NRIP114	1.02666297124945e-18	0.449341162549197	0.877	0.73	2.62230256116533e-14	CF	NRIP1	GF.AMs
TM9SF313	1.07059956340727e-18	0.443203428163531	0.864	0.684	2.73452540485486e-14	CF	TM9SF3	GF.AMs
NCL9	1.12084657366427e-18	0.39470362773829	0.995	0.921	2.86286631845327e-14	CF	NCL	GF.AMs
IFI27L215	1.20996398007066e-18	0.422191627144843	0.896	0.747	3.09048999789649e-14	CF	IFI27L2	GF.AMs
FAM162A11	1.22769700681058e-18	0.41050139911205	0.906	0.767	3.13578369479558e-14	CF	FAM162A	GF.AMs
AGRP14	1.30986206932476e-18	0.493062093268453	0.786	0.588	3.34564969746931e-14	CF	AGRP	GF.AMs
PPIG14	1.37673710963041e-18	0.42553846664836	0.963	0.866	3.51646192541799e-14	CF	PPIG	GF.AMs
RSL24D15	1.5227742640985e-18	0.374833192249838	0.948	0.852	3.88947002536038e-14	CF	RSL24D1	GF.AMs
EEF27	1.52736234365248e-18	0.384193732457451	0.99	0.932	3.90118889815717e-14	CF	EEF2	GF.AMs
TRAPPC512	1.6050163126906e-18	0.443418804000445	0.953	0.826	4.09953266587434e-14	CF	TRAPPC5	GF.AMs
TIMP214	1.66131250184331e-18	0.333399909600128	0.997	0.97	4.24332439220819e-14	CF	TIMP2	GF.AMs
LAMTOR46	1.70887950649181e-18	0.330222025876428	0.997	0.961	4.36482003548137e-14	CF	LAMTOR4	GF.AMs
NDUFA212	1.87827226907886e-18	0.407120466697049	0.969	0.887	4.79748302968121e-14	CF	NDUFA2	GF.AMs
NACA5	2.04185531526288e-18	0.335087311630165	1	1	5.21530684624444e-14	CF	NACA	GF.AMs
ANKRD127	2.15996056642185e-18	0.433015388768472	0.93	0.814	5.51697127875469e-14	CF	ANKRD12	GF.AMs
NDUFA1112	2.19671744616596e-18	0.370084133042015	0.984	0.93	5.61085570099709e-14	CF	NDUFA11	GF.AMs
BCAP3110	2.26254677173306e-18	0.359197612816148	0.984	0.91	5.77899696436059e-14	CF	BCAP31	GF.AMs
PECAM19	2.36143203861225e-18	0.37504786491874	0.99	0.899	6.03156971302341e-14	CF	PECAM1	GF.AMs
BRI38	2.39594421832391e-18	0.30927269488604	1	0.999	6.11972072244293e-14	CF	BRI3	GF.AMs
MALAT17	2.68435598952454e-18	0.4280894737396	1	1	6.85638206844359e-14	CF	MALAT1	GF.AMs
NCEH111	2.71537403796943e-18	0.391209857452865	0.971	0.911	6.93560836778152e-14	CF	NCEH1	GF.AMs
CSTB14	2.7329373666418e-18	0.362998335830476	1	1	6.98046862187648e-14	CF	CSTB	GF.AMs
PLEK14	2.73902758870324e-18	0.424955359316214	0.971	0.897	6.99602426706583e-14	CF	PLEK	GF.AMs
TPI19	2.92067690846065e-18	0.360011750675019	0.984	0.878	7.4599929595902e-14	CF	TPI1	GF.AMs
ATP6V1B214	3.13240374854783e-18	0.408956317011244	0.901	0.751	8.00078565454087e-14	CF	ATP6V1B2	GF.AMs
SPPL2A10	3.69376831527756e-18	0.443133242984775	0.888	0.733	9.43462303088193e-14	CF	SPPL2A	GF.AMs
HNMT10	3.78870286996901e-18	0.346237391087647	0.992	0.943	9.67710487047485e-14	CF	HNMT	GF.AMs
TCF7L22	4.53835113929633e-18	0.373966019494294	0.974	0.921	1.15918564799907e-13	CF	TCF7L2	GF.AMs
AKAP910	4.99040609544564e-18	0.442200698521632	0.919	0.821	1.27464952489872e-13	CF	AKAP9	GF.AMs
RPS224	5.11271918300998e-18	0.350274124654744	1	1	1.30589073372441e-13	CF	RPS2	GF.AMs
C1D12	5.22917408889229e-18	0.401010700484993	0.875	0.732	1.33563564578487e-13	CF	C1D	GF.AMs
NDUFB810	5.40588851857347e-18	0.396438162578589	0.974	0.873	1.38077204541404e-13	CF	NDUFB8	GF.AMs
WDR83OS9	5.6261423553758e-18	0.330176136153409	0.995	0.919	1.43702928041009e-13	CF	WDR83OS	GF.AMs
LPP14	5.67821316958642e-18	0.496740801402968	0.796	0.652	1.45032920777576e-13	CF	LPP	GF.AMs
PRRC2C8	5.8229805653748e-18	0.362241064952514	0.987	0.913	1.48730569600803e-13	CF	PRRC2C	GF.AMs
RPL36AL8	6.01951352856387e-18	0.353657654667363	1	0.997	1.53750414546578e-13	CF	RPL36AL	GF.AMs
GPCPD112	6.09861403471312e-18	0.41166424177448	0.992	0.96	1.55770799674643e-13	CF	GPCPD1	GF.AMs
SOD215	7.09066186911287e-18	0.734584886733954	0.885	0.712	1.81109685460881e-13	CF	SOD2	GF.AMs
GNAI28	7.37867986355043e-18	0.352984371013513	1	0.972	1.88466241074805e-13	CF	GNAI2	GF.AMs
IQGAP113	9.74409909710056e-18	0.372695018982553	0.992	0.952	2.48883779138142e-13	CF	IQGAP1	GF.AMs
LAMTOR28	9.74977312037927e-18	0.373985570724343	0.966	0.866	2.49028705040727e-13	CF	LAMTOR2	GF.AMs
RAB1412	9.86017938528056e-18	0.386520763599002	0.943	0.844	2.51848701858836e-13	CF	RAB14	GF.AMs
WARS15	1.04164719274817e-17	0.448350088434793	0.77	0.586	2.66057525971737e-13	CF	WARS	GF.AMs
EIF5B11	1.06451494044791e-17	0.427434007030246	0.885	0.727	2.71898406089205e-13	CF	EIF5B	GF.AMs
CCPG110	1.10022689818911e-17	0.40060703926724	0.958	0.833	2.81019954335462e-13	CF	CCPG1	GF.AMs
EEA111	1.21368006239824e-17	0.408744232183462	0.877	0.696	3.09998161537757e-13	CF	EEA1	GF.AMs
GRB27	1.33160498408743e-17	0.322496525420443	0.997	0.974	3.40118545035611e-13	CF	GRB2	GF.AMs
ALOX5AP7	1.33184904534467e-17	0.323170978240729	1	1	3.40180883161936e-13	CF	ALOX5AP	GF.AMs
FBP113	1.34188274600553e-17	0.472649202962319	1	1	3.42743690984732e-13	CF	FBP1	GF.AMs
NDUFS612	1.34399368071869e-17	0.390598844050218	0.945	0.814	3.43282865929168e-13	CF	NDUFS6	GF.AMs
MRPL4113	1.38692514802496e-17	0.363428088751701	0.943	0.786	3.54248421308534e-13	CF	MRPL41	GF.AMs
SPCS29	1.42245975023046e-17	0.34534562897856	0.969	0.874	3.63324669403864e-13	CF	SPCS2	GF.AMs
SHTN111	1.43643719236571e-17	0.415283552472111	0.945	0.823	3.66894787674051e-13	CF	SHTN1	GF.AMs
HCK9	1.44777875185781e-17	0.419298781741819	0.911	0.758	3.69791648799522e-13	CF	HCK	GF.AMs
RNF139	1.48754349130684e-17	0.355248781815481	0.99	0.917	3.79948358549594e-13	CF	RNF13	GF.AMs
HSPA412	1.48858542961179e-17	0.430998337242554	0.783	0.571	3.80214490431444e-13	CF	HSPA4	GF.AMs
SERPINB114	1.50142416747537e-17	0.37387460533429	0.995	0.948	3.8349376085656e-13	CF	SERPINB1	GF.AMs
PSMB612	1.54224337091207e-17	0.389347388855107	0.956	0.789	3.9391980179836e-13	CF	PSMB6	GF.AMs
LEPROT8	1.57565541339516e-17	0.339738034636083	0.99	0.918	4.02453905689391e-13	CF	LEPROT	GF.AMs
TALDO110	1.69515109143794e-17	0.367435156480453	0.99	0.892	4.3297549177508e-13	CF	TALDO1	GF.AMs
HNRNPA2B17	1.95998705496401e-17	0.361099598677709	1	0.984	5.00619893578906e-13	CF	HNRNPA2B1	GF.AMs
HLA-C6	2.08201072990231e-17	0.315571497758988	1	1	5.31787180631647e-13	CF	HLA-C	GF.AMs
DHX3613	2.16903800840994e-17	0.447230126431358	0.906	0.784	5.54015688108067e-13	CF	DHX36	GF.AMs
CAPZA19	2.22965357518019e-17	0.357125707230384	0.979	0.939	5.69498116172524e-13	CF	CAPZA1	GF.AMs
CD5913	2.34049983531279e-17	0.363646170353146	0.974	0.877	5.97810467935593e-13	CF	CD59	GF.AMs
SSR310	2.4758152025207e-17	0.349190566470976	0.987	0.914	6.32372719027837e-13	CF	SSR3	GF.AMs
PTPRE11	2.62110736253767e-17	0.575925378114615	0.629	0.421	6.69483242539371e-13	CF	PTPRE	GF.AMs
TGFBR29	2.78589335616978e-17	0.418301163868436	0.903	0.769	7.11572881032886e-13	CF	TGFBR2	GF.AMs
SREK1IP17	2.91412590214225e-17	0.388679585709177	0.768	0.583	7.44326037925173e-13	CF	SREK1IP1	GF.AMs
GSTP110	3.10150185420395e-17	0.337082535736344	0.997	0.996	7.92185603600773e-13	CF	GSTP1	GF.AMs
RPS27L8	3.14550705130502e-17	0.387650005784913	1	0.987	8.03425411044329e-13	CF	RPS27L	GF.AMs
MT-ND4L13	3.50672057986211e-17	0.418627985000052	0.969	0.841	8.95686570508381e-13	CF	MT-ND4L	GF.AMs
FABP511	3.52997333615064e-17	0.383219072467344	1	1	9.01625789519596e-13	CF	FABP5	GF.AMs
SQSTM111	3.83092654754301e-17	0.385903643397262	0.966	0.872	9.78495258773435e-13	CF	SQSTM1	GF.AMs
CSDE18	4.05095052346876e-17	0.320573282676924	0.99	0.933	1.03469378270439e-12	CF	CSDE1	GF.AMs
CXCL84	4.09495759618116e-17	1.19465115365976	0.279	0.094	1.04593406921659e-12	CF	CXCL8	GF.AMs
BACH17	4.23713720889462e-17	0.439175245918699	0.88	0.743	1.08224958589586e-12	CF	BACH1	GF.AMs
LIPA10	4.3490784570236e-17	0.432466541273874	0.919	0.738	1.11084161949297e-12	CF	LIPA	GF.AMs
NUCKS110	4.38988297611359e-17	0.339988907423827	0.992	0.956	1.12126390975893e-12	CF	NUCKS1	GF.AMs
OSBPL86	4.56702995874367e-17	0.407141822195467	0.872	0.753	1.16651079206231e-12	CF	OSBPL8	GF.AMs
CTSB12	4.89623456914025e-17	0.393427604275662	1	0.987	1.2505962336498e-12	CF	CTSB	GF.AMs
SERINC18	5.77286691648891e-17	0.33644166406348	0.963	0.836	1.4745056678096e-12	CF	SERINC1	GF.AMs
CDV310	6.31167331184863e-17	0.358646913553504	0.974	0.867	1.61212759731238e-12	CF	CDV3	GF.AMs
SMIM268	6.6449108637154e-17	0.398178687308327	0.943	0.817	1.69724313281019e-12	CF	SMIM26	GF.AMs
TMEM2199	7.44754436659217e-17	0.356712853320793	0.974	0.882	1.90225178211497e-12	CF	TMEM219	GF.AMs
KCTD1211	7.55537296918676e-17	0.361556159076337	0.945	0.802	1.92979336378968e-12	CF	KCTD12	GF.AMs
XRN27	7.57067648324629e-17	0.369505517553912	0.958	0.842	1.93370218735077e-12	CF	XRN2	GF.AMs
NDUFB911	7.93686867052934e-17	0.374278694345391	0.916	0.791	2.0272349958266e-12	CF	NDUFB9	GF.AMs
SFT2D215	8.01998105248343e-17	0.436293924190676	0.697	0.508	2.04846356042532e-12	CF	SFT2D2	GF.AMs
GBP313	8.13487151950204e-17	0.460958533050188	0.671	0.496	2.07780888351121e-12	CF	GBP3	GF.AMs
RBX15	8.2442610044467e-17	0.300632132305257	1	0.969	2.10574914575578e-12	CF	RBX1	GF.AMs
AIMP111	8.62204933976564e-17	0.390219237406563	0.809	0.658	2.20224384236294e-12	CF	AIMP1	GF.AMs
PLEKHB213	9.44296297575336e-17	0.38190335818373	0.916	0.768	2.41192160326692e-12	CF	PLEKHB2	GF.AMs
GNB414	9.70227567779549e-17	0.422514023556219	0.786	0.6	2.47815525362252e-12	CF	GNB4	GF.AMs
CHCHD109	9.81470638869808e-17	0.378979716324887	0.979	0.931	2.50687230580126e-12	CF	CHCHD10	GF.AMs
SET7	1.0251651568049e-16	0.356998955826483	0.987	0.931	2.61847684351108e-12	CF	SET	GF.AMs
EEF1A15	1.13733217564146e-16	0.313667468561826	1	1	2.90497384302342e-12	CF	EEF1A1	GF.AMs
MCEMP14	1.18965229883071e-16	0.411107183335814	0.979	0.986	3.03860990167341e-12	CF	MCEMP1	GF.AMs
SARAF9	1.21134633328164e-16	0.329533786048488	1	0.97	3.09402080446797e-12	CF	SARAF	GF.AMs
MSR114	1.31459700853839e-16	0.379491682835648	1	0.998	3.35774367920874e-12	CF	MSR1	GF.AMs
PRPF40A9	1.44146734331706e-16	0.371131695605514	0.945	0.844	3.68179588830043e-12	CF	PRPF40A	GF.AMs
FNDC3B9	1.48721982636785e-16	0.391333996595481	0.95	0.826	3.79865688050876e-12	CF	FNDC3B	GF.AMs
CCL1813	1.51972671902731e-16	0.632527018657737	0.864	0.613	3.88168598573955e-12	CF	CCL18	GF.AMs
IQGAP215	1.57458959342213e-16	0.4436554413413	0.804	0.639	4.02181673951879e-12	CF	IQGAP2	GF.AMs
TFRC14	1.64747044345305e-16	0.479004344074958	0.995	0.951	4.20796900666777e-12	CF	TFRC	GF.AMs
ATP5F1B13	1.65407937570481e-16	0.414001249572222	0.916	0.782	4.22484954142523e-12	CF	ATP5F1B	GF.AMs
PTMS6	1.70744132036131e-16	0.350646395063575	0.997	0.97	4.36114662046686e-12	CF	PTMS	GF.AMs
CCNI7	1.76459345687021e-16	0.307223912029924	1	0.994	4.50712460753789e-12	CF	CCNI	GF.AMs
RAN9	1.81539440542057e-16	0.340216932389648	0.997	0.882	4.63688039032521e-12	CF	RAN	GF.AMs
GGA214	1.99052796836251e-16	0.416522189115693	0.911	0.789	5.08420653679153e-12	CF	GGA2	GF.AMs
RPS4Y115	2.00564084735126e-16	0.923302771184039	0.561	0.448	5.1228078523046e-12	CF	RPS4Y1	GF.AMs
CKLF6	2.11700230764721e-16	0.446157533695505	0.979	0.913	5.4072472941925e-12	CF	CKLF	GF.AMs
KRTCAP212	2.13848030703796e-16	0.328333010414511	0.99	0.928	5.46210640023636e-12	CF	KRTCAP2	GF.AMs
POMP11	2.14387029522024e-16	0.305884741269815	1	0.981	5.47587350805154e-12	CF	POMP	GF.AMs
NDUFB613	2.29533981562742e-16	0.405437493086509	0.862	0.706	5.86275695707557e-12	CF	NDUFB6	GF.AMs
METTL99	2.50656219047076e-16	0.410810242151816	0.663	0.424	6.40226114690042e-12	CF	METTL9	GF.AMs
EIF3K10	2.5321519124628e-16	0.30278860956241	1	0.983	6.46762241481248e-12	CF	EIF3K	GF.AMs
OAS314	2.620086080742e-16	0.510565356591845	0.587	0.378	6.69222386743121e-12	CF	OAS3	GF.AMs
UXT13	2.62455219637986e-16	0.368029824433217	0.935	0.803	6.70363121999343e-12	CF	UXT	GF.AMs
COLEC128	2.80044237339233e-16	0.483989104488697	0.802	0.632	7.1528899101187e-12	CF	COLEC12	GF.AMs
CHURC18	2.82329978549218e-16	0.330455881767612	0.992	0.936	7.21127231210412e-12	CF	CHURC1	GF.AMs
LRPAP18	2.92225835783001e-16	0.345842010950902	0.997	0.968	7.46403229756942e-12	CF	LRPAP1	GF.AMs
TNRC6B13	3.08325836210711e-16	0.423194580266742	0.734	0.542	7.87525850849398e-12	CF	TNRC6B	GF.AMs
RTF18	3.11305367675141e-16	0.362899094630953	0.898	0.748	7.95136170115845e-12	CF	RTF1	GF.AMs
GABARAP7	3.22100760741052e-16	0.293766250188496	1	1	8.22709763084796e-12	CF	GABARAP	GF.AMs
PSMB311	3.38323782921707e-16	0.352654511341246	0.982	0.851	8.64146606338624e-12	CF	PSMB3	GF.AMs
APLP28	3.56902219460012e-16	0.282913033409329	1	0.996	9.11599648944763e-12	CF	APLP2	GF.AMs
CYP51A19	3.74176393436267e-16	0.699676137134024	0.648	0.506	9.55721344114913e-12	CF	CYP51A1	GF.AMs
OSTM110	3.97019056361019e-16	0.370202391580619	0.877	0.674	1.01406607375732e-11	CF	OSTM1	GF.AMs
ZNF2078	4.03470370377353e-16	0.370842050075936	0.901	0.769	1.03054402001784e-11	CF	ZNF207	GF.AMs
SEL1L12	4.17374805801579e-16	0.347071518392389	0.945	0.811	1.06605872897839e-11	CF	SEL1L	GF.AMs
MBP8	4.30980094732721e-16	0.40476158467476	0.859	0.7	1.10080935796632e-11	CF	MBP	GF.AMs
LSM810	4.73723049667947e-16	0.339782232713382	0.937	0.813	1.20998341346187e-11	CF	LSM8	GF.AMs
ATG310	5.39022283408417e-16	0.369816992028218	0.888	0.729	1.37677071628178e-11	CF	ATG3	GF.AMs
ZFAS16	5.46209366835597e-16	0.391257860009278	0.977	0.968	1.39512796477148e-11	CF	ZFAS1	GF.AMs
PSAP9	5.82416810037952e-16	0.261852297205673	1	1	1.48760901619894e-11	CF	PSAP	GF.AMs
TDRD315	5.85533319139809e-16	0.39901077337241	0.446	0.236	1.4955692037469e-11	CF	TDRD3	GF.AMs
AFF49	6.09964296779287e-16	0.391243587805241	0.718	0.523	1.55797080683366e-11	CF	AFF4	GF.AMs
EIF3M8	6.52964390737855e-16	0.368177612182639	0.901	0.773	1.66780164682263e-11	CF	EIF3M	GF.AMs
CTNNA19	6.61344119923289e-16	0.388699811209362	0.841	0.672	1.68920515110806e-11	CF	CTNNA1	GF.AMs
LSM39	6.64864871695208e-16	0.358026162673215	0.924	0.819	1.6981978552839e-11	CF	LSM3	GF.AMs
ADIPOR29	7.10241260882201e-16	0.387555269268421	0.64	0.414	1.81409822854532e-11	CF	ADIPOR2	GF.AMs
ATP6V0C7	7.4718605329977e-16	0.279900056241643	1	0.997	1.90846261733827e-11	CF	ATP6V0C	GF.AMs
EIF3A7	7.71719844657759e-16	0.372011117365862	0.977	0.897	1.97112682722485e-11	CF	EIF3A	GF.AMs
PPIB10	8.25119329046122e-16	0.351023517859489	0.99	0.897	2.1075197902496e-11	CF	PPIB	GF.AMs
TPM410	8.27197365845215e-16	0.442295527599598	0.956	0.832	2.11282751184185e-11	CF	TPM4	GF.AMs
MAP1LC3B10	8.47505678384887e-16	0.330455148473074	0.971	0.88	2.16469900373068e-11	CF	MAP1LC3B	GF.AMs
RPL18A5	9.18794621984871e-16	0.28357378033881	1	1	2.34678522347376e-11	CF	RPL18A	GF.AMs
ATP5MC18	9.45581811425181e-16	0.369227251672106	0.94	0.819	2.4152050627422e-11	CF	ATP5MC1	GF.AMs
PCED1B-AS16	9.50601954242507e-16	0.358192203845729	0.922	0.802	2.42802751152621e-11	CF	PCED1B-AS1	GF.AMs
HNRNPA310	9.94588994652206e-16	0.344070849965059	0.977	0.903	2.54037921014067e-11	CF	HNRNPA3	GF.AMs
ERP449	1.23032142636502e-15	0.355675740264026	0.888	0.707	3.14248698722154e-11	CF	ERP44	GF.AMs
HIST1H4C14	1.24124510969042e-15	0.457065409589768	0.587	0.384	3.17038825917126e-11	CF	HIST1H4C	GF.AMs
FNDC3A9	1.29177801826993e-15	0.415847738328535	0.796	0.619	3.29945941426505e-11	CF	FNDC3A	GF.AMs
HIGD2A8	1.32419897520571e-15	0.374732046431255	0.971	0.9	3.38226902247042e-11	CF	HIGD2A	GF.AMs
CTBS9	1.34391138446787e-15	0.382015590488523	0.849	0.739	3.43261845820783e-11	CF	CTBS	GF.AMs
PGD9	1.3626726760733e-15	0.367722897825443	0.961	0.857	3.48053854922642e-11	CF	PGD	GF.AMs
HNRNPR7	1.49963628185528e-15	0.363112172434305	0.922	0.763	3.83037099111477e-11	CF	HNRNPR	GF.AMs
COA613	1.52337910203587e-15	0.409324443347883	0.872	0.724	3.89101490242003e-11	CF	COA6	GF.AMs
SLC8A17	1.59637512512955e-15	0.441343533492555	0.815	0.671	4.07746134460591e-11	CF	SLC8A1	GF.AMs
SRGN11	1.62598231593982e-15	0.405750204915737	1	1	4.15308403137349e-11	CF	SRGN	GF.AMs
EIF4G211	1.67643082549602e-15	0.319398078575569	0.987	0.92	4.28193961448192e-11	CF	EIF4G2	GF.AMs
MICOS1312	1.75175440990539e-15	0.389418561442747	0.963	0.852	4.47433111378036e-11	CF	MICOS13	GF.AMs
ECH110	1.87434657914779e-15	0.341682046451462	0.953	0.816	4.78745603245929e-11	CF	ECH1	GF.AMs
CEBPZ14	1.92014900552233e-15	0.38900745489128	0.668	0.469	4.90444458990514e-11	CF	CEBPZ	GF.AMs
COTL15	2.15713558702482e-15	0.329861753762211	1	0.978	5.50975571637878e-11	CF	COTL1	GF.AMs
CCT89	2.37243935490506e-15	0.34939427427483	0.914	0.759	6.0596846002985e-11	CF	CCT8	GF.AMs
LITAF7	2.37875521455744e-15	0.305173431183068	1	0.987	6.07581656902262e-11	CF	LITAF	GF.AMs
SNRPB6	2.51861107493348e-15	0.394852038190957	0.901	0.737	6.4330364075951e-11	CF	SNRPB	GF.AMs
ATP6AP212	2.58999367405756e-15	0.330570964476269	0.995	0.922	6.61536184227783e-11	CF	ATP6AP2	GF.AMs
EIF1AX4	2.59736193715762e-15	0.301312176442084	0.953	0.846	6.63418185988798e-11	CF	EIF1AX	GF.AMs
PA2G412	2.61015928110367e-15	0.376647442813366	0.909	0.762	6.66686883579499e-11	CF	PA2G4	GF.AMs
UBXN412	3.18915589886223e-15	0.34468715277577	0.961	0.862	8.14574199687392e-11	CF	UBXN4	GF.AMs
DNAJC39	3.32593792355978e-15	0.335191030079934	0.927	0.772	8.49511064435638e-11	CF	DNAJC3	GF.AMs
IDI112	3.35240847442328e-15	0.504551709955583	0.637	0.456	8.56272172537194e-11	CF	IDI1	GF.AMs
BRD75	3.37145977230306e-15	0.383833080950744	0.856	0.703	8.61138255041648e-11	CF	BRD7	GF.AMs
TXNRD17	3.45687470220101e-15	0.398158697994903	0.812	0.672	8.82954936436183e-11	CF	TXNRD1	GF.AMs
TGM212	3.49387482397715e-15	0.518599232795574	0.893	0.736	8.92405507540243e-11	CF	TGM2	GF.AMs
CFL17	3.69415211591086e-15	0.296547430190866	1	1	9.43560333445953e-11	CF	CFL1	GF.AMs
SH3BGRL35	3.7326776922401e-15	0.288374958441322	1	1	9.53400536151966e-11	CF	SH3BGRL3	GF.AMs
FBXL58	4.06444905930434e-15	0.388558071754428	0.89	0.757	1.03814157872751e-10	CF	FBXL5	GF.AMs
TERF2IP8	4.15646102415318e-15	0.389143294364583	0.799	0.649	1.0616432747892e-10	CF	TERF2IP	GF.AMs
PICALM8	4.35091576057977e-15	0.35102206658962	0.862	0.68	1.11131090356729e-10	CF	PICALM	GF.AMs
C19orf537	4.41158177978042e-15	0.31809581252806	0.984	0.891	1.12680621819151e-10	CF	C19orf53	GF.AMs
XIAP14	4.45676383130118e-15	0.406854548453542	0.755	0.578	1.13834661779095e-10	CF	XIAP	GF.AMs
NEAT113	4.49463010131672e-15	0.532395382098777	0.99	0.99	1.14801842047832e-10	CF	NEAT1	GF.AMs
RNF1494	4.56266274520955e-15	0.310263471196734	0.995	0.977	1.16539531838142e-10	CF	RNF149	GF.AMs
NME210	4.62118856309701e-15	0.299396093344914	1	0.997	1.18034398278624e-10	CF	NME2	GF.AMs
PYCARD6	4.7191763075145e-15	0.334418696351222	1	0.977	1.20537201246535e-10	CF	PYCARD	GF.AMs
SQLE3	4.79683543374219e-15	0.480508122735665	0.384	0.19	1.22520770648643e-10	CF	SQLE	GF.AMs
MYH97	5.84154758077022e-15	0.363059367304619	0.945	0.819	1.49204808308033e-10	CF	MYH9	GF.AMs
TIMM8B11	5.94640829738692e-15	0.405923174947568	0.859	0.738	1.51883160731857e-10	CF	TIMM8B	GF.AMs
SSB10	6.02667901732646e-15	0.326305366664053	0.982	0.882	1.53933435460552e-10	CF	SSB	GF.AMs
TMBIM46	6.04257291054916e-15	0.279287588528063	1	0.99	1.54339397281247e-10	CF	TMBIM4	GF.AMs
TOMM207	6.26866145937352e-15	0.31385926241121	0.982	0.934	1.60114150995318e-10	CF	TOMM20	GF.AMs
PSMA210	6.33526757077678e-15	0.337215751187266	0.979	0.863	1.6181540429278e-10	CF	PSMA2	GF.AMs
CLIC49	6.46371704608889e-15	0.386706679359921	0.807	0.631	1.65096260791203e-10	CF	CLIC4	GF.AMs
ATP5PO12	6.87932589695817e-15	0.35651014890023	0.932	0.844	1.75711742060105e-10	CF	ATP5PO	GF.AMs
SH3BGRL7	7.23713771901519e-15	0.278218099372634	0.997	0.994	1.84850971619086e-10	CF	SH3BGRL	GF.AMs
NCOA413	7.28296671322577e-15	0.35474782265961	0.906	0.78	1.86021535789213e-10	CF	NCOA4	GF.AMs
DNAJC89	7.59348371067017e-15	0.364839767438715	0.916	0.809	1.93952760937937e-10	CF	DNAJC8	GF.AMs
DIAPH17	7.8113920316677e-15	0.398635702789303	0.896	0.783	1.99518575272857e-10	CF	DIAPH1	GF.AMs
ANAPC119	7.85575628797432e-15	0.303766026669166	0.979	0.908	2.0065172710744e-10	CF	ANAPC11	GF.AMs
MT-CO37	9.21404972074585e-15	0.297807830852762	1	1	2.3534525796729e-10	CF	MT-CO3	GF.AMs
GNG55	9.60916707722627e-15	0.284585360873832	1	0.997	2.45437345486513e-10	CF	GNG5	GF.AMs
NAGK14	9.71436108194179e-15	0.416224712441369	0.744	0.552	2.48124210754957e-10	CF	NAGK	GF.AMs
PGK18	1.00652891476035e-14	0.307942793450464	0.997	0.94	2.57087615408088e-10	CF	PGK1	GF.AMs
GUK111	1.01785703919055e-14	0.3192424362733	0.982	0.91	2.59981044950049e-10	CF	GUK1	GF.AMs
RPL47	1.0306745733056e-14	0.304954324741757	1	0.983	2.63254899513717e-10	CF	RPL4	GF.AMs
TMSB1010	1.13000862774799e-14	0.263214799236866	1	1	2.88626803699392e-10	CF	TMSB10	GF.AMs
PPA112	1.17632665218225e-14	0.412740832928848	0.796	0.634	3.00457353500391e-10	CF	PPA1	GF.AMs
PSMA611	1.18413890739214e-14	0.312915786890495	0.997	0.939	3.02452759726101e-10	CF	PSMA6	GF.AMs
MTLN14	1.22804035140471e-14	0.412130029622793	0.786	0.622	3.13666066555792e-10	CF	MTLN	GF.AMs
SNRPD210	1.23211369979891e-14	0.329542339179168	0.958	0.872	3.14706481202638e-10	CF	SNRPD2	GF.AMs
NAMPT12	1.26450510694184e-14	0.449704207892323	0.982	0.926	3.22979894415085e-10	CF	NAMPT	GF.AMs
MRPS18C10	1.28529254155431e-14	0.367075052882388	0.875	0.737	3.28289420963802e-10	CF	MRPS18C	GF.AMs
FCGR2A6	1.29051351547587e-14	0.356220385934344	0.987	0.926	3.29622962122848e-10	CF	FCGR2A	GF.AMs
APOL410	1.43040574398839e-14	0.420475452325664	0.587	0.373	3.65354235129514e-10	CF	APOL4	GF.AMs
ENO111	1.50046384801799e-14	0.380234723705564	0.969	0.827	3.83248476060756e-10	CF	ENO1	GF.AMs
PRKDC12	1.56079647742426e-14	0.382627349731636	0.883	0.75	3.98658636263704e-10	CF	PRKDC	GF.AMs
SSBP19	1.56295485687729e-14	0.331169554868153	0.943	0.804	3.99209929543598e-10	CF	SSBP1	GF.AMs
SNX1011	1.57256110050105e-14	0.304658287336248	1	0.994	4.01663556289979e-10	CF	SNX10	GF.AMs
GAPT2	1.71476425177177e-14	0.364853069254994	0.507	0.293	4.37985085187545e-10	CF	GAPT	GF.AMs
ATP5PB11	1.72456038549822e-14	0.345655336496711	0.924	0.797	4.40487213663955e-10	CF	ATP5PB	GF.AMs
TOMM57	1.83589282499071e-14	0.331622969437303	0.979	0.899	4.68923745359128e-10	CF	TOMM5	GF.AMs
HLA-DMB9	1.83916233930616e-14	0.325844900692233	0.974	0.919	4.69758844705579e-10	CF	HLA-DMB	GF.AMs
FUOM13	1.96568559883882e-14	0.397242215473189	0.893	0.754	5.02075415655412e-10	CF	FUOM	GF.AMs
IFNGR17	2.01620608591485e-14	0.325595444836824	0.974	0.884	5.14979358464372e-10	CF	IFNGR1	GF.AMs
PAPOLA9	2.04552646770306e-14	0.356056257284285	0.937	0.823	5.22468370380716e-10	CF	PAPOLA	GF.AMs
MT-ND610	2.27349951619997e-14	0.423489940033855	0.807	0.64	5.80697246427795e-10	CF	MT-ND6	GF.AMs
EIF3F5	2.31986994929104e-14	0.346979982029166	0.95	0.846	5.92541182447917e-10	CF	EIF3F	GF.AMs
QKI8	2.3816019976711e-14	0.374360843021014	0.953	0.859	6.08308782245153e-10	CF	QKI	GF.AMs
GALNT17	2.43626219036547e-14	0.368273513142099	0.775	0.61	6.22270088663149e-10	CF	GALNT1	GF.AMs
BOD1L17	2.4397594767877e-14	0.383286315022997	0.903	0.748	6.23163365561114e-10	CF	BOD1L1	GF.AMs
EVI514	2.55450208483355e-14	0.425793565628302	0.742	0.606	6.52470922508185e-10	CF	EVI5	GF.AMs
ISCU5	2.89016937508828e-14	0.291602627259871	0.99	0.911	7.38207061785048e-10	CF	ISCU	GF.AMs
CCT512	3.04680005113226e-14	0.344521938993866	0.927	0.78	7.78213669060203e-10	CF	CCT5	GF.AMs
MLEC14	3.06461330926398e-14	0.378530337884052	0.815	0.679	7.82763531452207e-10	CF	MLEC	GF.AMs
PNISR1	3.19223658725814e-14	0.388085391448683	0.859	0.712	8.15361069117474e-10	CF	PNISR	GF.AMs
FTH18	3.22543551118781e-14	0.302860936660672	1	1	8.2384073826759e-10	CF	FTH1	GF.AMs
TMED109	3.24837786360933e-14	0.295022395602793	0.987	0.922	8.29700673923096e-10	CF	TMED10	GF.AMs
SORT110	3.29803850648988e-14	0.360758153356315	0.883	0.777	8.42384995327645e-10	CF	SORT1	GF.AMs
RDX7	3.30360420283792e-14	0.369352605075244	0.817	0.636	8.43806585488862e-10	CF	RDX	GF.AMs
ARL6IP112	3.33438117893699e-14	0.309865910088192	0.99	0.984	8.51667640724085e-10	CF	ARL6IP1	GF.AMs
RAB7A6	3.40155681233699e-14	0.304710570864432	0.977	0.854	8.68825641007115e-10	CF	RAB7A	GF.AMs
PKM9	4.18519663169136e-14	0.353103984500509	0.979	0.873	1.06898292366661e-09	CF	PKM	GF.AMs
TMEM1654	4.21873142961187e-14	0.314602146199744	0.901	0.733	1.07754838175146e-09	CF	TMEM165	GF.AMs
MKNK114	4.38247873459968e-14	0.39102392776658	0.695	0.503	1.11937271839145e-09	CF	MKNK1	GF.AMs
SPCS311	4.46312924619392e-14	0.344109756798112	0.963	0.88	1.13997247206285e-09	CF	SPCS3	GF.AMs
RAPGEF18	4.76838808178287e-14	0.387455452958083	0.679	0.476	1.21794168384898e-09	CF	RAPGEF1	GF.AMs
GMFG9	5.34415027184219e-14	0.282228932429416	0.997	0.972	1.36500286243393e-09	CF	GMFG	GF.AMs
CYP27A111	5.72531237611258e-14	0.314000585634	0.979	0.882	1.46235928710667e-09	CF	CYP27A1	GF.AMs
THEMIS211	5.7982642129093e-14	0.360987697111213	0.885	0.786	1.48099264526129e-09	CF	THEMIS2	GF.AMs
MRPS156	5.9385770334857e-14	0.303175610437927	0.901	0.762	1.51683134589292e-09	CF	MRPS15	GF.AMs
ZNF1484	5.99922912454849e-14	0.416741047319856	0.702	0.55	1.53232310299218e-09	CF	ZNF148	GF.AMs
ICOS9	6.01396442543767e-14	0.433683297579705	0.308	0.139	1.53608679354529e-09	CF	ICOS	GF.AMs
HNRNPA13	6.0976192027069e-14	0.330055549333343	0.961	0.849	1.5574538967554e-09	CF	HNRNPA1	GF.AMs
PTPN1111	6.3860535523657e-14	0.389681570376809	0.671	0.488	1.63112579834525e-09	CF	PTPN11	GF.AMs
CD818	6.39192193220495e-14	0.267642305913745	1	1	1.63262469992379e-09	CF	CD81	GF.AMs
CHD96	6.416758587258e-14	0.356262830127484	0.885	0.721	1.63896847835744e-09	CF	CHD9	GF.AMs
SUB110	6.43986151472598e-14	0.314518084958918	0.987	0.896	1.64486942809131e-09	CF	SUB1	GF.AMs
PRXL2A13	6.47230477838705e-14	0.403056362808609	0.397	0.204	1.65315608649562e-09	CF	PRXL2A	GF.AMs
NDUFAF811	6.71275412243268e-14	0.396577983260003	0.708	0.53	1.71457165795176e-09	CF	NDUFAF8	GF.AMs
ATL315	6.76825628203908e-14	0.383360561467689	0.695	0.504	1.72874801955842e-09	CF	ATL3	GF.AMs
MRPL5410	6.94661375949994e-14	0.346199880491434	0.854	0.694	1.77430408645148e-09	CF	MRPL54	GF.AMs
MRPL5710	7.07333270528293e-14	0.338179965761582	0.94	0.848	1.80667063958336e-09	CF	MRPL57	GF.AMs
TPR8	7.15601678902273e-14	0.36200585476192	0.914	0.793	1.82778980825219e-09	CF	TPR	GF.AMs
TRIM149	7.18269008826615e-14	0.358937895546259	0.854	0.704	1.83460270234494e-09	CF	TRIM14	GF.AMs
ATXN18	7.18923225161248e-14	0.37262036875097	0.674	0.471	1.83627370170686e-09	CF	ATXN1	GF.AMs
NPM16	7.91054176892295e-14	0.315089131558769	1	0.966	2.0205105786183e-09	CF	NPM1	GF.AMs
TMEM25610	7.93093179428486e-14	0.366379107359539	0.802	0.627	2.02571859889624e-09	CF	TMEM256	GF.AMs
TGFBR19	8.06642446909504e-14	0.424375459310317	0.499	0.313	2.06032613789626e-09	CF	TGFBR1	GF.AMs
BLOC1S69	8.0853075073722e-14	0.402778048661911	0.715	0.561	2.06514924353301e-09	CF	BLOC1S6	GF.AMs
SLC12A65	8.14783139365982e-14	0.36488790139621	0.674	0.488	2.08111909456859e-09	CF	SLC12A6	GF.AMs
SEPTIN119	8.35444878594776e-14	0.350376892535031	0.982	0.943	2.13389330890678e-09	CF	SEPTIN11	GF.AMs
CTSC11	8.37599420049571e-14	0.281012756965069	1	1	2.13939643869061e-09	CF	CTSC	GF.AMs
ANKRD115	8.47703697043834e-14	0.37107341633089	0.809	0.67	2.16520478298936e-09	CF	ANKRD11	GF.AMs
ATRAID9	8.70325158145004e-14	0.318491569442151	0.943	0.831	2.22298451893397e-09	CF	ATRAID	GF.AMs
HNRNPU9	9.06521911145108e-14	0.281656600989506	0.977	0.894	2.31543826544684e-09	CF	HNRNPU	GF.AMs
MAP4K3-DT12	9.32696049221765e-14	0.478621253982517	0.661	0.509	2.38229224892223e-09	CF	MAP4K3-DT	GF.AMs
NAA209	9.73059208540801e-14	0.336952722402219	0.898	0.758	2.48538783045491e-09	CF	NAA20	GF.AMs
PURA5	1.04731122892663e-13	0.404405143649874	0.637	0.46	2.6750423409244e-09	CF	PURA	GF.AMs
UBE2V17	1.08332770788308e-13	0.33122512521327	0.922	0.799	2.76703563147495e-09	CF	UBE2V1	GF.AMs
C5AR17	1.16345566798078e-13	0.322505410657343	0.997	0.929	2.97169846715651e-09	CF	C5AR1	GF.AMs
SELENOS8	1.18104856675443e-13	0.336092655679012	0.922	0.794	3.01663424920416e-09	CF	SELENOS	GF.AMs
FDX113	1.24245990515866e-13	0.405589560857432	0.88	0.701	3.17349108975625e-09	CF	FDX1	GF.AMs
NAP1L14	1.27913267242038e-13	0.332579283871386	1	0.991	3.26716067189614e-09	CF	NAP1L1	GF.AMs
AGFG17	1.30162303923458e-13	0.350516121174974	0.885	0.714	3.32460556681297e-09	CF	AGFG1	GF.AMs
ZNF7066	1.30976136585144e-13	0.292535013577751	1	0.946	3.34539248065775e-09	CF	ZNF706	GF.AMs
PSMA311	1.34347919594974e-13	0.352692644286235	0.862	0.703	3.43151456229481e-09	CF	PSMA3	GF.AMs
ST132	1.35997852358584e-13	0.264884545399562	0.99	0.929	3.47365714494295e-09	CF	ST13	GF.AMs
MPC19	1.38162565251408e-13	0.352917026458601	0.896	0.779	3.52894824165147e-09	CF	MPC1	GF.AMs
SDCBP6	1.41142446168682e-13	0.257838215575463	1	0.99	3.60506036004046e-09	CF	SDCBP	GF.AMs
HLA-B13	1.42322136984026e-13	0.444388586143913	1	1	3.63519202284599e-09	CF	HLA-B	GF.AMs
SNRPE10	1.43381334379336e-13	0.32906985615753	0.916	0.777	3.662246042717e-09	CF	SNRPE	GF.AMs
SLC25A64	1.43740031357075e-13	0.30008598208503	0.997	0.938	3.67140788092242e-09	CF	SLC25A6	GF.AMs
VDAC18	1.44078230095538e-13	0.311683155689682	0.982	0.89	3.68004615310023e-09	CF	VDAC1	GF.AMs
PJA29	1.46338640288438e-13	0.354040828558714	0.901	0.761	3.73778155024727e-09	CF	PJA2	GF.AMs
SRP148	1.5254441436155e-13	0.253511267161681	1	1	3.89628943162272e-09	CF	SRP14	GF.AMs
SEC11A4	1.5576451949497e-13	0.288242582187388	1	0.997	3.97853735694052e-09	CF	SEC11A	GF.AMs
EEF1D6	1.60928436006936e-13	0.289283826968067	0.992	0.952	4.11043411248915e-09	CF	EEF1D	GF.AMs
ERAP110	1.65853242460944e-13	0.375458734939836	0.567	0.373	4.23622351893744e-09	CF	ERAP1	GF.AMs
PSME111	1.68908548944875e-13	0.31194973822491	0.971	0.86	4.31426215715001e-09	CF	PSME1	GF.AMs
UBE2L311	1.71502180168409e-13	0.314536205208874	0.969	0.81	4.3805086858615e-09	CF	UBE2L3	GF.AMs
SNX610	1.73694128075472e-13	0.335716154141077	0.963	0.869	4.43649541930371e-09	CF	SNX6	GF.AMs
LYRM26	1.75094309408406e-13	0.332655910693269	0.723	0.517	4.47225885090952e-09	CF	LYRM2	GF.AMs
PAIP24	1.8359186147892e-13	0.290341600380993	0.945	0.837	4.68930332589457e-09	CF	PAIP2	GF.AMs
NDUFA1210	1.86203691060631e-13	0.320010922611841	0.914	0.766	4.75601467707062e-09	CF	NDUFA12	GF.AMs
TRIM448	1.96579479664487e-13	0.354931646489567	0.838	0.679	5.02103306959032e-09	CF	TRIM44	GF.AMs
ARHGDIB7	2.06100563818622e-13	0.294177352848166	0.997	0.966	5.26422060105524e-09	CF	ARHGDIB	GF.AMs
CD16311	2.07662059536339e-13	0.395287005693505	0.924	0.766	5.30410432467717e-09	CF	CD163	GF.AMs
KIF5B10	2.09321521801215e-13	0.329653464090904	0.956	0.878	5.34649030984663e-09	CF	KIF5B	GF.AMs
HMGN25	2.12507149291785e-13	0.321333636568633	0.99	0.967	5.42785760721076e-09	CF	HMGN2	GF.AMs
ENPP410	2.18832266430066e-13	0.380806159503032	0.817	0.661	5.58941374915673e-09	CF	ENPP4	GF.AMs
DDT10	2.23473028475331e-13	0.341359469949445	0.935	0.852	5.70794809331689e-09	CF	DDT	GF.AMs
MYL12B10	2.23526047920722e-13	0.286647158078178	1	0.978	5.70930231599109e-09	CF	MYL12B	GF.AMs
RBM4711	2.26603016150756e-13	0.385163564095776	0.911	0.817	5.78789423852262e-09	CF	RBM47	GF.AMs
COLGALT110	2.32183463535499e-13	0.357995941735022	0.796	0.633	5.93043002562372e-09	CF	COLGALT1	GF.AMs
GDI26	2.4053527176754e-13	0.324976787204471	0.906	0.792	6.1437519114865e-09	CF	GDI2	GF.AMs
PTGES38	2.4169369488241e-13	0.326782094397298	0.995	0.936	6.17334035468651e-09	CF	PTGES3	GF.AMs
FIS15	2.45547201697351e-13	0.305741596179353	0.932	0.798	6.27176662575374e-09	CF	FIS1	GF.AMs
EPRS13	2.46998112218545e-13	0.420226339160534	0.731	0.574	6.30882578228608e-09	CF	EPRS	GF.AMs
TMEM597	2.57949680239852e-13	0.275909494993439	0.995	0.963	6.5885507326863e-09	CF	TMEM59	GF.AMs
CEBPB7	2.63693824512233e-13	0.319468730482045	0.997	0.992	6.73526766569145e-09	CF	CEBPB	GF.AMs
SUN26	2.69503039614605e-13	0.366379107359539	0.663	0.459	6.88364663783624e-09	CF	SUN2	GF.AMs
GLIPR23	2.89601748878747e-13	0.255922793073596	0.995	0.974	7.39700786986096e-09	CF	GLIPR2	GF.AMs
ATP5F1C9	2.94256735702801e-13	0.305162611426979	0.958	0.84	7.51590554332094e-09	CF	ATP5F1C	GF.AMs
SNRPB212	2.94911348757899e-13	0.342350115479788	0.896	0.777	7.53262566997426e-09	CF	SNRPB2	GF.AMs
ADGRE21	2.98012301809638e-13	0.342439889546695	0.292	0.128	7.61183021282178e-09	CF	ADGRE2	GF.AMs
PIN414	3.00456657905009e-13	0.346081802514739	0.71	0.54	7.67426395620973e-09	CF	PIN4	GF.AMs
HSPD18	3.01168366888727e-13	0.357072609613693	0.963	0.85	7.69244242707187e-09	CF	HSPD1	GF.AMs
EFR3A9	3.08450083622114e-13	0.353508855342953	0.804	0.638	7.87843203587603e-09	CF	EFR3A	GF.AMs
RHOA8	3.26157083937905e-13	0.268812611303285	1	0.991	8.33070423794198e-09	CF	RHOA	GF.AMs
ATM6	3.31776380110952e-13	0.362111572610105	0.799	0.662	8.47423230079394e-09	CF	ATM	GF.AMs
SRSF105	3.36290786237591e-13	0.351633280935844	0.749	0.584	8.58953926208055e-09	CF	SRSF10	GF.AMs
RWDD18	3.3881537484697e-13	0.346639847266484	0.953	0.882	8.65402230434132e-09	CF	RWDD1	GF.AMs
ACTB8	3.42495401535499e-13	0.291609242461732	1	1	8.74801754601972e-09	CF	ACTB	GF.AMs
PIK3AP111	3.43375696035666e-13	0.363597030459669	0.749	0.56	8.77050202814298e-09	CF	PIK3AP1	GF.AMs
LYST6	3.77747141403703e-13	0.38339237728472	0.807	0.701	9.64841748573339e-09	CF	LYST	GF.AMs
SYNCRIP11	3.85293291487274e-13	0.350417099585938	0.851	0.704	9.84116125116796e-09	CF	SYNCRIP	GF.AMs
RALBP16	3.95605503209101e-13	0.322128140156204	0.945	0.86	1.01045557629669e-08	CF	RALBP1	GF.AMs
ALOX54	3.99884294533932e-13	0.313273576502143	0.995	0.953	1.02138446509857e-08	CF	ALOX5	GF.AMs
AMIGO28	4.15614007048767e-13	0.398800721462462	0.862	0.744	1.06156129680396e-08	CF	AMIGO2	GF.AMs
ATP6V0B7	4.1626648500671e-13	0.253339169458877	1	0.991	1.06322785600414e-08	CF	ATP6V0B	GF.AMs
CAPZA22	4.19957056021161e-13	0.289043767624513	0.982	0.942	1.07265431248925e-08	CF	CAPZA2	GF.AMs
PLAUR10	4.21024568514151e-13	0.289197038718687	0.997	0.929	1.07538095289884e-08	CF	PLAUR	GF.AMs
NCKAP1L12	4.54618989998184e-13	0.344856301900377	0.943	0.851	1.16118782425336e-08	CF	NCKAP1L	GF.AMs
DHRS78	4.59336923889998e-13	0.347444566324083	0.796	0.653	1.17323837099983e-08	CF	DHRS7	GF.AMs
LINC0096313	4.83518235964503e-13	0.371321803328207	0.559	0.371	1.23500227830053e-08	CF	LINC00963	GF.AMs
SRSF27	5.13849605052778e-13	0.357668770336196	0.877	0.712	1.3124746612258e-08	CF	SRSF2	GF.AMs
YWHAZ6	5.19377249690733e-13	0.283567770372343	0.997	0.983	1.32659337116007e-08	CF	YWHAZ	GF.AMs
CHCHD77	5.2946296624074e-13	0.372007893998455	0.642	0.454	1.3523543083721e-08	CF	CHCHD7	GF.AMs
G3BP18	5.4614310659032e-13	0.383215570779797	0.752	0.596	1.39495872285299e-08	CF	G3BP1	GF.AMs
SELENOF8	5.69963303662351e-13	0.320931328846512	0.901	0.801	1.45580027021438e-08	CF	SELENOF	GF.AMs
IFNAR111	5.951917282422e-13	0.381666219354836	0.721	0.544	1.52023871227623e-08	CF	IFNAR1	GF.AMs
LACTB10	6.06060812418327e-13	0.333434890838846	0.924	0.817	1.54800052707889e-08	CF	LACTB	GF.AMs
CIR112	6.07363624775545e-13	0.373604129659685	0.815	0.643	1.5513281704017e-08	CF	CIR1	GF.AMs
MRPS2110	6.20159814669769e-13	0.323046419448532	0.943	0.83	1.58401219862952e-08	CF	MRPS21	GF.AMs
SMIM2512	6.3449624163607e-13	0.40277893347595	0.99	0.989	1.62063030038685e-08	CF	SMIM25	GF.AMs
PPP1R12A7	6.41240294527784e-13	0.370964093448002	0.82	0.683	1.63785596028287e-08	CF	PPP1R12A	GF.AMs
STOM14	6.53914650965387e-13	0.346174281758523	0.888	0.719	1.67022880149579e-08	CF	STOM	GF.AMs
TRPV211	6.54709939220335e-13	0.372152142772054	0.762	0.603	1.67226012675658e-08	CF	TRPV2	GF.AMs
PHIP6	6.73451987675992e-13	0.342598492004614	0.775	0.6	1.72013106692202e-08	CF	PHIP	GF.AMs
PAX8-AS19	6.76479156314046e-13	0.342862664306991	0.488	0.292	1.72786306105734e-08	CF	PAX8-AS1	GF.AMs
GAPDH11	7.30437631649463e-13	0.283433600759935	1	0.966	1.86568379875906e-08	CF	GAPDH	GF.AMs
TUBA1C13	7.44791078442256e-13	0.388720237448269	0.702	0.539	1.90234537255721e-08	CF	TUBA1C	GF.AMs
TRIP128	7.4565969489054e-13	0.382795184791569	0.822	0.682	1.90456399268942e-08	CF	TRIP12	GF.AMs
EEF1G5	7.65686622218924e-13	0.299601440729696	1	0.962	1.95571677047158e-08	CF	EEF1G	GF.AMs
APOL611	7.68436345011769e-13	0.351614944350361	0.93	0.823	1.96274011242906e-08	CF	APOL6	GF.AMs
NAA3814	7.89421203740033e-13	0.360387634431651	0.77	0.604	2.01633963859279e-08	CF	NAA38	GF.AMs
S100P13	7.9150721389583e-13	0.390551425996768	0.316	0.144	2.02166772573273e-08	CF	S100P	GF.AMs
ARRB23	8.38684606758626e-13	0.333107485246045	0.916	0.83	2.14216822258288e-08	CF	ARRB2	GF.AMs
TMBIM18	8.56540161495906e-13	0.35773574061437	0.744	0.571	2.18777488049284e-08	CF	TMBIM1	GF.AMs
PFDN26	8.88201726447793e-13	0.280174459689707	0.971	0.863	2.26864484969295e-08	CF	PFDN2	GF.AMs
CDC373	9.00723585194177e-13	0.309719165506507	0.937	0.802	2.30062818130297e-08	CF	CDC37	GF.AMs
RNH19	9.39130543882972e-13	0.304337570314048	0.979	0.896	2.39872723518589e-08	CF	RNH1	GF.AMs
SERINC37	9.45206782879479e-13	0.354926854026782	0.828	0.684	2.41424716483076e-08	CF	SERINC3	GF.AMs
EIF2S212	9.45493024218869e-13	0.311901425057981	0.984	0.874	2.41497828245984e-08	CF	EIF2S2	GF.AMs
TMOD39	1.05862707649307e-12	0.321276646644056	0.94	0.847	2.70394527877861e-08	CF	TMOD3	GF.AMs
CCND33	1.07505299947468e-12	0.359600231138948	0.799	0.654	2.74590037125823e-08	CF	CCND3	GF.AMs
GNAS8	1.08832092665717e-12	0.297320215117821	0.995	0.99	2.77978931086774e-08	CF	GNAS	GF.AMs
GABARAPL25	1.09161857672975e-12	0.296039207145304	0.971	0.883	2.78821216868314e-08	CF	GABARAPL2	GF.AMs
C12orf573	1.1897824335618e-12	0.34318609669518	0.606	0.4	3.03894229180355e-08	CF	C12orf57	GF.AMs
MRPL5110	1.20815300189726e-12	0.303672866827756	0.958	0.829	3.08586439744599e-08	CF	MRPL51	GF.AMs
BTG11	1.23280908122825e-12	0.298165176054269	0.997	0.968	3.1488409552732e-08	CF	BTG1	GF.AMs
MORF4L17	1.26118336112354e-12	0.278945933674613	0.995	0.956	3.22131454098175e-08	CF	MORF4L1	GF.AMs
DSE9	1.30407637563903e-12	0.373567035851625	0.854	0.72	3.33087187865722e-08	CF	DSE	GF.AMs
APPL17	1.32977219009373e-12	0.32964434973625	0.885	0.803	3.3965041279374e-08	CF	APPL1	GF.AMs
SUCLG113	1.38459254019562e-12	0.335865533608979	0.757	0.561	3.53652626616766e-08	CF	SUCLG1	GF.AMs
ARHGAP306	1.39602116012675e-12	0.356165538314208	0.794	0.641	3.56571724719574e-08	CF	ARHGAP30	GF.AMs
TXNL4A9	1.40918051413542e-12	0.314297942984991	0.864	0.719	3.59932886920469e-08	CF	TXNL4A	GF.AMs
SELENOW6	1.40936532592865e-12	0.306047814043274	0.984	0.889	3.59980091548696e-08	CF	SELENOW	GF.AMs
DENR7	1.45146925150222e-12	0.320768605139687	0.755	0.589	3.70734276218696e-08	CF	DENR	GF.AMs
NDUFS29	1.54555049593224e-12	0.320164163008782	0.603	0.4	3.94764507671012e-08	CF	NDUFS2	GF.AMs
XRCC69	1.55820301718766e-12	0.339026048286044	0.822	0.664	3.97996214650073e-08	CF	XRCC6	GF.AMs
DCAF75	1.62927085669585e-12	0.389647064809046	0.76	0.638	4.16148362217253e-08	CF	DCAF7	GF.AMs
PSMB711	1.73461648266167e-12	0.329637198200225	0.736	0.57	4.43055742001444e-08	CF	PSMB7	GF.AMs
SLC31A19	1.75889594675841e-12	0.352135115634485	0.843	0.727	4.49257202721033e-08	CF	SLC31A1	GF.AMs
YWHAE7	1.77741628893418e-12	0.278907859103094	0.969	0.907	4.53987668519569e-08	CF	YWHAE	GF.AMs
RAP1B8	1.78664879033344e-12	0.292350736834379	1	0.972	4.56345834026966e-08	CF	RAP1B	GF.AMs
NDUFAB111	1.84236890169549e-12	0.312544509108974	0.948	0.83	4.70577864871063e-08	CF	NDUFAB1	GF.AMs
SSR49	1.90757383303837e-12	0.303996554922231	0.992	0.939	4.87232508434661e-08	CF	SSR4	GF.AMs
KHDRBS16	2.0179835749301e-12	0.316784103480478	0.932	0.859	5.15433364708645e-08	CF	KHDRBS1	GF.AMs
MRPL214	2.09351521011215e-12	0.340563290165092	0.645	0.466	5.34725654966846e-08	CF	MRPL21	GF.AMs
CDC42EP310	2.18036260859597e-12	0.390801043165046	0.903	0.813	5.56908217487583e-08	CF	CDC42EP3	GF.AMs
H3F3B7	2.18960822927383e-12	0.261933223678529	1	0.999	5.5926973392112e-08	CF	H3F3B	GF.AMs
PSMB58	2.20297133527078e-12	0.306368910032006	0.807	0.607	5.62682938454863e-08	CF	PSMB5	GF.AMs
PSME211	2.21184548592188e-12	0.301413322376916	0.984	0.894	5.64949574014166e-08	CF	PSME2	GF.AMs
UFL18	2.29968879347652e-12	0.366513594888415	0.679	0.508	5.87386511629773e-08	CF	UFL1	GF.AMs
CD8214	2.3740518998124e-12	0.334188319384503	0.457	0.267	6.06380336250084e-08	CF	CD82	GF.AMs
UHMK113	2.4515549629976e-12	0.36136898916138	0.739	0.581	6.26176168648847e-08	CF	UHMK1	GF.AMs
TMEM1609	2.53851120913943e-12	0.310509184327757	0.804	0.658	6.48386533038393e-08	CF	TMEM160	GF.AMs
CGGBP17	2.59328735626231e-12	0.371864646443269	0.747	0.611	6.62377456536518e-08	CF	CGGBP1	GF.AMs
SDHB9	2.61110476999494e-12	0.33960377108202	0.747	0.574	6.66928380352108e-08	CF	SDHB	GF.AMs
GNPDA114	2.72932072655841e-12	0.352080148808583	0.65	0.486	6.97123099977548e-08	CF	GNPDA1	GF.AMs
PDXK11	2.78824066294561e-12	0.322302608885058	0.906	0.737	7.12172430129569e-08	CF	PDXK	GF.AMs
KPNB112	2.80317908345441e-12	0.328409515037154	0.89	0.739	7.15988001495925e-08	CF	KPNB1	GF.AMs
DEGS17	2.83534553236661e-12	0.343959600930823	0.723	0.578	7.2420395587708e-08	CF	DEGS1	GF.AMs
SERPING112	2.86403133720654e-12	0.282340096310721	0.997	0.959	7.31530884149294e-08	CF	SERPING1	GF.AMs
PIM16	3.03288455735323e-12	0.402264538791165	0.496	0.304	7.74659373639163e-08	CF	PIM1	GF.AMs
C18orf326	3.14577789922659e-12	0.275182967824195	0.982	0.912	8.03494591020455e-08	CF	C18orf32	GF.AMs
TMEM30A12	3.18237235695095e-12	0.388209182046025	0.888	0.786	8.12841547412412e-08	CF	TMEM30A	GF.AMs
RNF18111	3.25565380850291e-12	0.303808957294877	0.937	0.786	8.31559095767813e-08	CF	RNF181	GF.AMs
TTC114	3.38966160535661e-12	0.342593277450508	0.781	0.646	8.65787367240185e-08	CF	TTC1	GF.AMs
SNHG85	3.4323394251564e-12	0.344061556767827	0.888	0.75	8.76688135973448e-08	CF	SNHG8	GF.AMs
TRIQK3	3.56971984949163e-12	0.367451133931246	0.687	0.532	9.11777843957153e-08	CF	TRIQK	GF.AMs
EVI2B	3.63890090974198e-12	0.315668441358358	0.982	0.982	9.29448070366297e-08	CF	EVI2B	GF.AMs
MME9	3.66343877506773e-12	0.334929837118948	0.958	0.842	9.357155319278e-08	CF	MME	GF.AMs
NPTN9	3.72502132775546e-12	0.283960741303653	0.93	0.806	9.51444947535299e-08	CF	NPTN	GF.AMs
RBMS110	3.77656648934994e-12	0.32628383754084	0.862	0.722	9.64610612709762e-08	CF	RBMS1	GF.AMs
TNPO19	3.89257264761214e-12	0.349055155735127	0.726	0.567	9.94240905653092e-08	CF	TNPO1	GF.AMs
BID7	3.92152049361969e-12	0.322730638203018	0.906	0.773	1.00163476448034e-07	CF	BID	GF.AMs
LPIN212	3.97396857826707e-12	0.379351802022705	0.747	0.602	1.01503105426098e-07	CF	LPIN2	GF.AMs
KCTD207	3.98973953453426e-12	0.340367620088313	0.587	0.403	1.01905927191074e-07	CF	KCTD20	GF.AMs
STXBP214	4.09793641547999e-12	0.60236789174591	0.966	0.91	1.0466949192419e-07	CF	STXBP2	GF.AMs
MSMO16	4.2629286603179e-12	0.613035353389475	0.538	0.391	1.0888372384184e-07	CF	MSMO1	GF.AMs
ITGB810	4.51166919767359e-12	0.497145726188187	0.569	0.387	1.15237054646979e-07	CF	ITGB8	GF.AMs
HSPB110	4.53988981314389e-12	0.311288349330177	0.987	0.934	1.15957865607321e-07	CF	HSPB1	GF.AMs
CIAO2B5	4.57830577129773e-12	0.279913555264407	0.956	0.856	1.16939086010487e-07	CF	CIAO2B	GF.AMs
AL451123.1	4.73832789742199e-12	0.275263181174731	0.342	0.171	1.21026371155952e-07	CF	AL451123.1	GF.AMs
NIFK13	4.87846797127816e-12	0.360483695321027	0.726	0.563	1.24605828922387e-07	CF	NIFK	GF.AMs
M6PR9	4.96064281644793e-12	0.285913072162708	0.987	0.883	1.26704738817713e-07	CF	M6PR	GF.AMs
AP3D15	5.04540678807178e-12	0.307491440362464	0.58	0.387	1.28869780180929e-07	CF	AP3D1	GF.AMs
LINC027856	5.41682942469923e-12	0.379173106903768	0.608	0.436	1.38356657165668e-07	CF	LINC02785	GF.AMs
C9orf168	5.6038540774395e-12	0.303105627947506	0.995	0.951	1.4313364084596e-07	CF	C9orf16	GF.AMs
MRPS1010	5.66308021296735e-12	0.322725232330088	0.7	0.524	1.44646394799612e-07	CF	MRPS10	GF.AMs
FDPS10	5.72055245912965e-12	0.419362495222028	0.598	0.424	1.46114350911089e-07	CF	FDPS	GF.AMs
ATP5IF18	5.85936921206339e-12	0.292877247680855	0.974	0.922	1.49660008414523e-07	CF	ATP5IF1	GF.AMs
PARP1412	5.93554094441982e-12	0.275798208439233	0.932	0.801	1.51605586802371e-07	CF	PARP14	GF.AMs
RAD23A6	5.97462099194586e-12	0.313296618101834	0.89	0.756	1.52603769376281e-07	CF	RAD23A	GF.AMs
EIF4H8	6.1700482321702e-12	0.318170619523294	0.674	0.483	1.57595371946091e-07	CF	EIF4H	GF.AMs
CLTA7	6.32845974581e-12	0.271378551718071	0.997	0.903	1.61641518827479e-07	CF	CLTA	GF.AMs
TAOK19	6.42314079104049e-12	0.373474153160493	0.804	0.661	1.64059862084756e-07	CF	TAOK1	GF.AMs
SRP195	6.42757792177195e-12	0.321924752534082	0.843	0.692	1.64173195277899e-07	CF	SRP19	GF.AMs
CORO2A3	6.56892585997094e-12	0.347811738005084	0.702	0.524	1.67783504315378e-07	CF	CORO2A	GF.AMs
COX5A10	6.62745198891617e-12	0.291702014397087	0.977	0.853	1.69278378700897e-07	CF	COX5A	GF.AMs
LARP79	6.73038870335839e-12	0.375117501633145	0.817	0.688	1.7190758826118e-07	CF	LARP7	GF.AMs
HIF1A9	6.80111087509482e-12	0.354018736742056	0.567	0.374	1.73713973971672e-07	CF	HIF1A	GF.AMs
PHLDA38	7.08622219608616e-12	0.320339115066641	0.875	0.731	1.80996287332433e-07	CF	PHLDA3	GF.AMs
SIRPB112	7.19008411253995e-12	0.34737910012294	0.731	0.538	1.83649128402495e-07	CF	SIRPB1	GF.AMs
ATP5PF10	7.42577784743599e-12	0.271503302517828	1	0.963	1.8966921777921e-07	CF	ATP5PF	GF.AMs
ACSL49	7.43816728976444e-12	0.359028944533019	0.715	0.562	1.89985668915163e-07	CF	ACSL4	GF.AMs
OSBPL1A3	7.49788439850702e-12	0.302533600759591	0.903	0.76	1.91510963306666e-07	CF	OSBPL1A	GF.AMs
RTRAF8	7.51559446581105e-12	0.291773892374529	0.924	0.802	1.91963313845746e-07	CF	RTRAF	GF.AMs
CLEC2B5	7.66735349801513e-12	0.302150456876929	0.909	0.77	1.95839543046302e-07	CF	CLEC2B	GF.AMs
HMGN18	7.85422561866212e-12	0.28567092762035	0.984	0.897	2.00612630751868e-07	CF	HMGN1	GF.AMs
VIM9	7.8542448631062e-12	0.299804163011914	1	1	2.00613122293459e-07	CF	VIM	GF.AMs
SBNO15	8.20163520885101e-12	0.357062639973225	0.548	0.373	2.09486166504472e-07	CF	SBNO1	GF.AMs
PI4K2A5	8.707835234318e-12	0.309482247496411	0.473	0.29	2.2241552755495e-07	CF	PI4K2A	GF.AMs
SEC61G9	9.4781918419614e-12	0.272595215727893	0.974	0.929	2.42091976027378e-07	CF	SEC61G	GF.AMs
SCAND14	9.51550034242267e-12	0.289625504800495	0.859	0.689	2.4304490974616e-07	CF	SCAND1	GF.AMs
GLRX213	9.53038660063483e-12	0.320615456777715	0.718	0.548	2.43425134553415e-07	CF	GLRX2	GF.AMs
PYGL9	9.61039033172435e-12	0.338466235972468	0.655	0.473	2.45468589852903e-07	CF	PYGL	GF.AMs
PIGS10	9.7699306037728e-12	0.331660383000082	0.501	0.314	2.49543567481565e-07	CF	PIGS	GF.AMs
SH3GLB16	9.88736513760664e-12	0.304844784803915	0.945	0.82	2.52543080344749e-07	CF	SH3GLB1	GF.AMs
CHMP2A10	9.94668598803147e-12	0.283911601367793	0.948	0.816	2.540582535063e-07	CF	CHMP2A	GF.AMs
MOB3B4	1.00992150921722e-11	0.378994562416377	0.742	0.607	2.57954151884262e-07	CF	MOB3B	GF.AMs
CLEC4E14	1.03990563669024e-11	0.451522430942703	0.525	0.349	2.65612697723421e-07	CF	CLEC4E	GF.AMs
PRDX57	1.12174510678872e-11	0.28146734777363	0.982	0.874	2.86516135175974e-07	CF	PRDX5	GF.AMs
RAB218	1.1397142968931e-11	0.37275826734034	0.7	0.556	2.91105825712436e-07	CF	RAB21	GF.AMs
RTN47	1.15096915767235e-11	0.261059851285175	1	0.991	2.93980542252671e-07	CF	RTN4	GF.AMs
TCEA18	1.23813339964904e-11	0.326456311557623	0.893	0.757	3.16244032938358e-07	CF	TCEA1	GF.AMs
HLA-E7	1.24985029907903e-11	0.28965023382777	1	0.974	3.19236763390765e-07	CF	HLA-E	GF.AMs
SPCS17	1.27023865159551e-11	0.258598687072477	0.984	0.909	3.24444356390525e-07	CF	SPCS1	GF.AMs
KDM5A7	1.3050568623426e-11	0.31792240126024	0.775	0.609	3.33337623779548e-07	CF	KDM5A	GF.AMs
SEPTIN77	1.32417981628541e-11	0.276671955960735	0.977	0.894	3.3822200867562e-07	CF	SEPTIN7	GF.AMs
GK10	1.3394512787626e-11	0.357233214592175	0.702	0.532	3.42122645621544e-07	CF	GK	GF.AMs
ZCCHC242	1.34410068349932e-11	0.315741986790857	0.397	0.219	3.43310196579397e-07	CF	ZCCHC24	GF.AMs
PSMA412	1.35940640365148e-11	0.284584810353888	0.984	0.902	3.4721958362066e-07	CF	PSMA4	GF.AMs
SLC3A210	1.40919878547917e-11	0.322502742295287	0.802	0.651	3.59937553787089e-07	CF	SLC3A2	GF.AMs
NENF9	1.42049561116318e-11	0.300744706072702	0.914	0.819	3.62822989003299e-07	CF	NENF	GF.AMs
CD339	1.43878680636526e-11	0.310158861610575	0.658	0.476	3.67494926081814e-07	CF	CD33	GF.AMs
HNRNPM5	1.4729272542941e-11	0.35028780614143	0.799	0.649	3.76215079291799e-07	CF	HNRNPM	GF.AMs
GUSB13	1.58851255694381e-11	0.325602341170339	0.775	0.631	4.05737877294587e-07	CF	GUSB	GF.AMs
LAMTOR55	1.59110556939666e-11	0.262968635755795	0.982	0.9	4.06400184535294e-07	CF	LAMTOR5	GF.AMs
RNMT9	1.59268433525177e-11	0.362099688585751	0.7	0.552	4.06803432910008e-07	CF	RNMT	GF.AMs
GSN13	1.59470692511061e-11	0.405145309182084	0.932	0.826	4.07320042811752e-07	CF	GSN	GF.AMs
MAP3K29	1.62251638625099e-11	0.345842919974475	0.783	0.654	4.14423135376227e-07	CF	MAP3K2	GF.AMs
CNIH48	1.6493313256493e-11	0.314440631574313	0.89	0.801	4.21272207197344e-07	CF	CNIH4	GF.AMs
RBM257	1.65865854085546e-11	0.316887534157526	0.885	0.759	4.23654564505301e-07	CF	RBM25	GF.AMs
ZEB25	1.77391215080976e-11	0.305983430196587	0.969	0.922	4.5309264155983e-07	CF	ZEB2	GF.AMs
RHOQ10	1.80543259026243e-11	0.303203590927756	0.841	0.727	4.6114359220483e-07	CF	RHOQ	GF.AMs
TMEM14B8	1.8290349386719e-11	0.314394388022385	0.95	0.856	4.67172104035576e-07	CF	TMEM14B	GF.AMs
SMDT16	1.8412345913783e-11	0.321186722684735	0.93	0.829	4.70288139329845e-07	CF	SMDT1	GF.AMs
RAD23B7	1.85596003765615e-11	0.320994725592607	0.76	0.603	4.74049312818134e-07	CF	RAD23B	GF.AMs
PAFAH1B17	1.93350012502718e-11	0.330225368065914	0.768	0.607	4.93854601934442e-07	CF	PAFAH1B1	GF.AMs
SEPTIN99	1.95841434133285e-11	0.315715786017753	0.739	0.59	5.00218191063236e-07	CF	SEPTIN9	GF.AMs
EAF14	1.99948041159424e-11	0.269821801436952	0.366	0.197	5.107072867294e-07	CF	EAF1	GF.AMs
RAB2A10	2.00066595859832e-11	0.313869140536189	0.95	0.863	5.11010099145183e-07	CF	RAB2A	GF.AMs
DCAF57	2.10199887469903e-11	0.343273697545905	0.642	0.471	5.36892552575626e-07	CF	DCAF5	GF.AMs
KMO9	2.15721693323098e-11	0.436742047155271	0.697	0.558	5.50996349085857e-07	CF	KMO	GF.AMs
ARL6IP49	2.17712717361206e-11	0.273944482741635	0.984	0.892	5.56081822683993e-07	CF	ARL6IP4	GF.AMs
CSF2RB9	2.20092782953603e-11	0.366349803845131	0.702	0.533	5.62160986220093e-07	CF	CSF2RB	GF.AMs
C4orf34	2.28373585629047e-11	0.253034707066508	0.982	0.906	5.83311812413712e-07	CF	C4orf3	GF.AMs
IPO74	2.34815014767393e-11	0.324314489942727	0.849	0.716	5.99764510718874e-07	CF	IPO7	GF.AMs
GTF3A5	2.35619028189206e-11	0.277972512106094	0.935	0.837	6.01818121800869e-07	CF	GTF3A	GF.AMs
PPARG5	2.45818636421599e-11	0.278256334233004	0.982	0.956	6.27869961148049e-07	CF	PPARG	GF.AMs
GOLGA410	2.46586875729771e-11	0.318036441140126	0.898	0.754	6.29832197988981e-07	CF	GOLGA4	GF.AMs
WIPF15	2.51173017918624e-11	0.31520022596889	0.775	0.604	6.4154612236775e-07	CF	WIPF1	GF.AMs
ARL8B11	2.53266237585096e-11	0.308917316949519	0.82	0.671	6.46892624039853e-07	CF	ARL8B	GF.AMs
PRKAR1A13	2.54280174255747e-11	0.313561182662299	0.877	0.779	6.49482421084028e-07	CF	PRKAR1A	GF.AMs
HNRNPUL23	2.55427945500535e-11	0.34393615924616	0.593	0.424	6.52414058397466e-07	CF	HNRNPUL2	GF.AMs
IFI169	2.5944745427056e-11	0.305644071481803	0.93	0.826	6.62680687697864e-07	CF	IFI16	GF.AMs
ARL6IP56	2.59585278582023e-11	0.264057169680556	1	0.973	6.63032718554204e-07	CF	ARL6IP5	GF.AMs
CD539	2.608081565749e-11	0.271968202142225	0.987	0.867	6.66156193523608e-07	CF	CD53	GF.AMs
PTBP33	2.73558924924918e-11	0.283006629716338	0.93	0.822	6.98724206043227e-07	CF	PTBP3	GF.AMs
LEPROTL14	2.73646323297612e-11	0.284383039526648	0.953	0.847	6.98947438966762e-07	CF	LEPROTL1	GF.AMs
ARF18	2.82327199286308e-11	0.269916760565053	0.971	0.887	7.21120132417088e-07	CF	ARF1	GF.AMs
POR6	2.82436457711949e-11	0.34936626186675	0.802	0.667	7.2139920028786e-07	CF	POR	GF.AMs
SLC25A510	2.82982767208561e-11	0.298463897203103	0.99	0.932	7.22794584004105e-07	CF	SLC25A5	GF.AMs
PCMT15	2.85602551608623e-11	0.281312548909445	0.888	0.742	7.29486037318744e-07	CF	PCMT1	GF.AMs
STX76	2.94313617346438e-11	0.301823996602557	0.859	0.71	7.51735841426271e-07	CF	STX7	GF.AMs
UFM13	3.04097572447146e-11	0.311411225233179	0.859	0.757	7.76726019544501e-07	CF	UFM1	GF.AMs
TUFM11	3.04986649635764e-11	0.308479086456764	0.825	0.656	7.78996900499667e-07	CF	TUFM	GF.AMs
LSM104	3.22982490403382e-11	0.287190513397883	0.856	0.684	8.24961876988318e-07	CF	LSM10	GF.AMs
USP38	3.33394939910497e-11	0.357862170535279	0.742	0.611	8.51557355519391e-07	CF	USP3	GF.AMs
SLC25A249	3.37460179710826e-11	0.296203249183181	0.88	0.744	8.61940791017393e-07	CF	SLC25A24	GF.AMs
MTIF38	3.50826215700209e-11	0.30862886227331	0.885	0.762	8.96080320141473e-07	CF	MTIF3	GF.AMs
GSPT17	3.54050113173218e-11	0.291406959782735	0.872	0.736	9.04314799067034e-07	CF	GSPT1	GF.AMs
DOCK86	3.57938262121015e-11	0.289890204629429	0.963	0.89	9.14245909109497e-07	CF	DOCK8	GF.AMs
SNHG293	3.61983836041597e-11	0.274739318512548	0.992	0.99	9.24579114017448e-07	CF	SNHG29	GF.AMs
CEP3508	3.62564799109465e-11	0.331767004293682	0.867	0.741	9.26063009885395e-07	CF	CEP350	GF.AMs
MYD887	3.84242721032103e-11	0.286535686420938	0.943	0.837	9.81432758060197e-07	CF	MYD88	GF.AMs
YBX18	3.96867745743813e-11	0.274125046471127	1	1	1.01367959617885e-06	CF	YBX1	GF.AMs
UBN14	3.99573019142892e-11	0.311537600349597	0.619	0.444	1.02058940549477e-06	CF	UBN1	GF.AMs
DMAC17	4.33582346972821e-11	0.344501059857286	0.815	0.719	1.10745603063798e-06	CF	DMAC1	GF.AMs
SELENOT5	4.4827012743199e-11	0.270166546515136	0.937	0.813	1.14497155948679e-06	CF	SELENOT	GF.AMs
OGA7	4.71268462935728e-11	0.341241360960421	0.603	0.44	1.20371390803044e-06	CF	OGA	GF.AMs
HNRNPK6	4.76867345866938e-11	0.279112622742872	0.992	0.921	1.21801457481333e-06	CF	HNRNPK	GF.AMs
ZRANB27	4.80431575790761e-11	0.366408474898616	0.768	0.626	1.22711833088476e-06	CF	ZRANB2	GF.AMs
RPA310	4.85476160699057e-11	0.326256999362264	0.778	0.582	1.24000320965753e-06	CF	RPA3	GF.AMs
USP2212	4.88404893242942e-11	0.358595536017584	0.608	0.454	1.24748377832112e-06	CF	USP22	GF.AMs
FAM3C3	5.09364880459728e-11	0.290408061134447	0.619	0.444	1.30101977767024e-06	CF	FAM3C	GF.AMs
TRAPPC6A3	5.16358660018495e-11	0.306310997825452	0.653	0.488	1.31888328941924e-06	CF	TRAPPC6A	GF.AMs
ANAPC56	5.29291561654595e-11	0.316753897976287	0.614	0.448	1.35191650677817e-06	CF	ANAPC5	GF.AMs
RTN39	5.30290085085436e-11	0.264641818524379	0.99	0.916	1.35446693532522e-06	CF	RTN3	GF.AMs
NEMF11	5.3587963653433e-11	0.341116030173202	0.744	0.593	1.36874376763599e-06	CF	NEMF	GF.AMs
RABGAP12	5.45213103444688e-11	0.320679475347011	0.538	0.361	1.39258330881842e-06	CF	RABGAP1	GF.AMs
MAN2B16	5.62654246076683e-11	0.290997295517402	0.869	0.699	1.43713147532906e-06	CF	MAN2B1	GF.AMs
NRBF27	5.66805041055263e-11	0.289745484428898	0.864	0.749	1.44773343586335e-06	CF	NRBF2	GF.AMs
MIS18BP15	5.8699671936366e-11	0.321623909025352	0.956	0.871	1.49930702059866e-06	CF	MIS18BP1	GF.AMs
VEGFB11	6.04636506340681e-11	0.35157366322109	0.82	0.728	1.54436256449537e-06	CF	VEGFB	GF.AMs
TRIOBP1	6.11086902242316e-11	0.288714769942343	0.465	0.293	1.56083816570732e-06	CF	TRIOBP	GF.AMs
HDDC29	6.24078054736102e-11	0.281760605245824	0.94	0.816	1.59402016740695e-06	CF	HDDC2	GF.AMs
CISD36	6.28352863497979e-11	0.341744052779813	0.723	0.574	1.60493888394654e-06	CF	CISD3	GF.AMs
SIVA14	6.29128356908022e-11	0.280309841893736	0.893	0.764	1.60691964921447e-06	CF	SIVA1	GF.AMs
STMP12	6.32085752066149e-11	0.305978687055816	0.838	0.717	1.61447342792736e-06	CF	STMP1	GF.AMs
FAM120A10	6.85667499210871e-11	0.303563761040756	0.906	0.804	1.75133192648441e-06	CF	FAM120A	GF.AMs
AL365361.18	6.95706603086982e-11	0.398737797046991	0.627	0.483	1.77697380560477e-06	CF	AL365361.1	GF.AMs
UQCRFS19	7.09410703481091e-11	0.285647684223015	0.888	0.771	1.8119768188314e-06	CF	UQCRFS1	GF.AMs
LAIR111	7.23949817411395e-11	0.323206176557736	0.927	0.85	1.84911262363219e-06	CF	LAIR1	GF.AMs
ANXA78	7.56443766212871e-11	0.304155004835201	0.812	0.669	1.93210866766091e-06	CF	ANXA7	GF.AMs
RMDN15	8.04494675705232e-11	0.301092173178878	0.608	0.436	2.0548403006863e-06	CF	RMDN1	GF.AMs
BAG17	8.06264924792208e-11	0.291677787576694	0.778	0.609	2.05936187090426e-06	CF	BAG1	GF.AMs
CPEB410	8.07680479161014e-11	0.313088455355395	0.919	0.826	2.06297747987306e-06	CF	CPEB4	GF.AMs
EMC105	8.10919201803873e-11	0.330835847339783	0.775	0.657	2.07124982524745e-06	CF	EMC10	GF.AMs
HSPA911	8.39456466354101e-11	0.301500548116491	0.794	0.644	2.14413970636164e-06	CF	HSPA9	GF.AMs
PBDC19	8.51837898700471e-11	0.306308572624522	0.781	0.604	2.17576436086074e-06	CF	PBDC1	GF.AMs
GHITM9	8.77992232076921e-11	0.287449931189953	0.924	0.789	2.24256775917087e-06	CF	GHITM	GF.AMs
SORL16	9.14570681944029e-11	0.477561179458007	0.493	0.334	2.33599643582144e-06	CF	SORL1	GF.AMs
ITIH512	9.31772639364978e-11	0.589737192490424	0.695	0.583	2.37993367546603e-06	CF	ITIH5	GF.AMs
SQOR9	9.4930139335692e-11	0.297342983880519	0.859	0.702	2.42470561891225e-06	CF	SQOR	GF.AMs
SLC2A36	9.67247588428787e-11	0.397756244174707	0.849	0.746	2.47054379036481e-06	CF	SLC2A3	GF.AMs
GSTK11	9.70630781723933e-11	0.265769590105748	0.922	0.821	2.47918514267927e-06	CF	GSTK1	GF.AMs
OCIAD18	1.0214713831593e-10	0.256564304218324	0.961	0.837	2.60904220686547e-06	CF	OCIAD1	GF.AMs
AP2M17	1.02389499450145e-10	0.342687043026894	0.888	0.772	2.61523259495562e-06	CF	AP2M1	GF.AMs
RBM396	1.04252491945725e-10	0.270857177269258	0.937	0.871	2.66281714927771e-06	CF	RBM39	GF.AMs
FBXO96	1.04427355352318e-10	0.321688083126065	0.708	0.553	2.66728351040892e-06	CF	FBXO9	GF.AMs
TANC26	1.05783715182189e-10	0.361963816871545	0.755	0.64	2.70192765318347e-06	CF	TANC2	GF.AMs
SUGT19	1.06318002201566e-10	0.29344283490487	0.728	0.538	2.71557441223241e-06	CF	SUGT1	GF.AMs
CPE9	1.09377852567067e-10	0.324934214290974	0.768	0.602	2.79372911026801e-06	CF	CPE	GF.AMs
KIAA01006	1.11438425427839e-10	0.375971768126385	0.572	0.417	2.84636026227787e-06	CF	KIAA0100	GF.AMs
CELF13	1.16337080855369e-10	0.3513984545492	0.781	0.69	2.97148171920785e-06	CF	CELF1	GF.AMs
NDUFB107	1.1635082710092e-10	0.267991244568885	0.95	0.85	2.97183282581171e-06	CF	NDUFB10	GF.AMs
SPRY11	1.16942569856452e-10	0.291374281357783	0.347	0.182	2.98694711927349e-06	CF	SPRY1	GF.AMs
PRAM111	1.17485336064361e-10	0.306381909702196	0.582	0.409	3.00081045375592e-06	CF	PRAM1	GF.AMs
GTF2H56	1.17693885541704e-10	0.304081323011226	0.914	0.781	3.0061372245062e-06	CF	GTF2H5	GF.AMs
CYB5R37	1.30785683634569e-10	0.289817273334088	0.888	0.772	3.34052793139416e-06	CF	CYB5R3	GF.AMs
RECQL6	1.31560800453844e-10	0.328996940998816	0.734	0.576	3.36032596519209e-06	CF	RECQL	GF.AMs
STAC7	1.31657554014227e-10	0.36930168972126	0.718	0.587	3.36279724463139e-06	CF	STAC	GF.AMs
DNAJC52	1.32802371377816e-10	0.256406623018333	0.397	0.226	3.39203816973217e-06	CF	DNAJC5	GF.AMs
ATXN31	1.34800571639393e-10	0.330954076942789	0.627	0.466	3.44307620081339e-06	CF	ATXN3	GF.AMs
ALDH3A28	1.3491829348761e-10	0.290976505607022	0.815	0.671	3.44608305226054e-06	CF	ALDH3A2	GF.AMs
NR3C17	1.35117236726861e-10	0.299498673547026	0.883	0.764	3.45116446047749e-06	CF	NR3C1	GF.AMs
MT-CYB4	1.43676497080096e-10	0.256636752018343	1	1	3.6697850884198e-06	CF	MT-CYB	GF.AMs
GTF2I9	1.50296538874148e-10	0.276533064774165	0.922	0.827	3.83887419592349e-06	CF	GTF2I	GF.AMs
NUP2146	1.51623728101756e-10	0.297643283199908	0.875	0.762	3.87277326317505e-06	CF	NUP214	GF.AMs
DDB15	1.52114279532074e-10	0.327620409706299	0.517	0.348	3.88530292780823e-06	CF	DDB1	GF.AMs
ADAM101	1.57234174464666e-10	0.264410090652438	0.864	0.709	4.0160752841765e-06	CF	ADAM10	GF.AMs
IDS3	1.64037609401976e-10	0.291946461675305	0.94	0.89	4.18984861934527e-06	CF	IDS	GF.AMs
OGFRL17	1.64294124172263e-10	0.343052940079018	0.781	0.683	4.19640051960794e-06	CF	OGFRL1	GF.AMs
RSL1D13	1.6721723925214e-10	0.280960014286107	0.909	0.787	4.27106272497816e-06	CF	RSL1D1	GF.AMs
LARP15	1.73817953251424e-10	0.311037728210897	0.755	0.627	4.43965816194787e-06	CF	LARP1	GF.AMs
KLHL613	1.74262179419552e-10	0.324548189294011	0.632	0.48	4.45100458673421e-06	CF	KLHL6	GF.AMs
RPS6KA36	1.77193981498335e-10	0.337128992825582	0.692	0.559	4.52588867543048e-06	CF	RPS6KA3	GF.AMs
ELOC10	1.77522680876589e-10	0.251088817470609	0.919	0.803	4.53428431494983e-06	CF	ELOC	GF.AMs
SYF21	1.83661372215791e-10	0.2852475693092	0.883	0.746	4.69107876913575e-06	CF	SYF2	GF.AMs
PLSCR15	1.83755675390934e-10	0.270705558125946	0.94	0.804	4.69348746083524e-06	CF	PLSCR1	GF.AMs
NDUFB54	1.88893173890778e-10	0.280797505558015	0.963	0.831	4.82470944751824e-06	CF	NDUFB5	GF.AMs
GRK64	1.91556543438713e-10	0.297925847870655	0.418	0.253	4.8927372325116e-06	CF	GRK6	GF.AMs
UBE2B2	1.92293037792221e-10	0.271751206572758	0.953	0.86	4.91154877128892e-06	CF	UBE2B	GF.AMs
ANP32B5	2.01278817046416e-10	0.257349795293329	0.979	0.928	5.14106354499955e-06	CF	ANP32B	GF.AMs
FAM49B5	2.02315011105566e-10	0.270822374617457	0.898	0.8	5.16753001365836e-06	CF	FAM49B	GF.AMs
IQSEC110	2.03448877688164e-10	0.28601986825354	0.762	0.602	5.1964912339111e-06	CF	IQSEC1	GF.AMs
LUC7L36	2.15174915152915e-10	0.314132982261162	0.794	0.674	5.49599768283576e-06	CF	LUC7L3	GF.AMs
PABPC45	2.20004090351804e-10	0.331590615123246	0.718	0.553	5.61934447576578e-06	CF	PABPC4	GF.AMs
PDCD68	2.20011041746236e-10	0.259662274755355	0.916	0.807	5.61952202828235e-06	CF	PDCD6	GF.AMs
CAB397	2.23776780747268e-10	0.315875013545718	0.7	0.548	5.71570653384673e-06	CF	CAB39	GF.AMs
SSH21	2.23925838592814e-10	0.280409134382695	0.676	0.5	5.71951376933766e-06	CF	SSH2	GF.AMs
ATRX7	2.34024321286722e-10	0.276990084393027	0.896	0.76	5.97744921430544e-06	CF	ATRX	GF.AMs
STK42	2.36223282413063e-10	0.300258027894795	0.859	0.769	6.03361507939444e-06	CF	STK4	GF.AMs
MOSPD27	2.36750425045186e-10	0.332988978999806	0.744	0.594	6.04707935650414e-06	CF	MOSPD2	GF.AMs
DRAP17	2.38011551797447e-10	0.255695042965925	0.914	0.803	6.0792910560104e-06	CF	DRAP1	GF.AMs
TGFBI9	2.39209707197078e-10	0.309201890894993	0.877	0.757	6.10989434122777e-06	CF	TGFBI	GF.AMs
PHACTR26	2.40601409262591e-10	0.331733723498138	0.799	0.668	6.14544119538509e-06	CF	PHACTR2	GF.AMs
EIF4B4	2.41679752778402e-10	0.31605446170474	0.953	0.887	6.17298424546595e-06	CF	EIF4B	GF.AMs
LMNA12	2.42371242567527e-10	0.370749122701582	0.95	0.864	6.19064627765979e-06	CF	LMNA	GF.AMs
FMNL15	2.42821021805936e-10	0.341956605470548	0.705	0.558	6.20213453896722e-06	CF	FMNL1	GF.AMs
DDX39B5	2.45139828767385e-10	0.301539735258896	0.661	0.511	6.26136150637655e-06	CF	DDX39B	GF.AMs
INHBA7	2.51128313785396e-10	0.335756644702799	0.971	0.957	6.41431939070659e-06	CF	INHBA	GF.AMs
COPB18	2.51583428328106e-10	0.296158619447787	0.747	0.594	6.42594392635649e-06	CF	COPB1	GF.AMs
DOCK117	2.56415153005604e-10	0.289247232638363	0.885	0.774	6.54935583806913e-06	CF	DOCK11	GF.AMs
VPS359	2.68394985424857e-10	0.283482931947866	0.898	0.76	6.8553447177217e-06	CF	VPS35	GF.AMs
CAMTA19	2.83595597645797e-10	0.294508358435282	0.854	0.721	7.24359875506895e-06	CF	CAMTA1	GF.AMs
ATP6V1A11	2.88162594284277e-10	0.340537778090875	0.791	0.673	7.360248983209e-06	CF	ATP6V1A	GF.AMs
ITPR214	2.89192246049081e-10	0.311787877138637	0.783	0.66	7.38654834858563e-06	CF	ITPR2	GF.AMs
MIDN3	3.11604470618239e-10	0.308794479394275	0.734	0.582	7.95900138853107e-06	CF	MIDN	GF.AMs
MGAT55	3.12275186919951e-10	0.323662332336579	0.525	0.358	7.97613282430938e-06	CF	MGAT5	GF.AMs
IL2RG9	3.15477757112286e-10	0.352024161497024	0.71	0.577	8.05793287216201e-06	CF	IL2RG	GF.AMs
LSM53	3.22829070463518e-10	0.268042354683746	0.825	0.693	8.24570011777918e-06	CF	LSM5	GF.AMs
WAS6	3.29000952105043e-10	0.306748450030101	0.71	0.548	8.40334231866701e-06	CF	WAS	GF.AMs
MRPS168	3.33309264236744e-10	0.295172246459923	0.736	0.583	8.51338522713491e-06	CF	MRPS16	GF.AMs
FKBP1A2	3.41971717623788e-10	0.253370114966561	0.971	0.898	8.73464161154678e-06	CF	FKBP1A	GF.AMs
RAC25	3.52794953644206e-10	0.274426057517226	0.914	0.771	9.01108870598032e-06	CF	RAC2	GF.AMs
PTPN27	3.5422276385634e-10	0.344615648891716	0.752	0.613	9.04755783441863e-06	CF	PTPN2	GF.AMs
NUB15	3.60610798251949e-10	0.311765875573509	0.728	0.584	9.21072100895127e-06	CF	NUB1	GF.AMs
SF13	3.62926188028665e-10	0.295601877215859	0.789	0.657	9.26986069462816e-06	CF	SF1	GF.AMs
EML46	3.81184569780617e-10	0.273380050274263	0.987	0.923	9.73621628133653e-06	CF	EML4	GF.AMs
ARHGEF289	3.96565885717036e-10	0.352840716171131	0.645	0.486	1.01290858529845e-05	CF	ARHGEF28	GF.AMs
HIST2H2AC	3.99169012274316e-10	0.261076156476673	0.394	0.227	1.01955749115106e-05	CF	HIST2H2AC	GF.AMs
JMJD1C3	4.0510294275768e-10	0.268355964519473	0.901	0.766	1.03471393639167e-05	CF	JMJD1C	GF.AMs
VPS13C8	4.0643292657877e-10	0.270703296630062	0.903	0.789	1.0381109810675e-05	CF	VPS13C	GF.AMs
MDFIC7	4.06772525259885e-10	0.309250377511841	0.765	0.629	1.0389783840188e-05	CF	MDFIC	GF.AMs
RIF15	4.22817674469034e-10	0.300587285872484	0.648	0.476	1.07996090412881e-05	CF	RIF1	GF.AMs
IARS210	4.31465106484587e-10	0.337246522074937	0.723	0.591	1.10204817498293e-05	CF	IARS2	GF.AMs
YWHAH5	4.36615911678156e-10	0.281927901373778	0.997	0.986	1.11520436160835e-05	CF	YWHAH	GF.AMs
GPD18	4.48684469755405e-10	0.395614031123937	0.736	0.618	1.14602987264926e-05	CF	GPD1	GF.AMs
TMEM336	4.50984228852069e-10	0.284659476789337	0.804	0.678	1.15190391733395e-05	CF	TMEM33	GF.AMs
FADS111	4.51623068523326e-10	0.401521843194814	0.431	0.267	1.15353564162228e-05	CF	FADS1	GF.AMs
GLIPR112	4.70873003162147e-10	0.321519908382905	0.896	0.77	1.20270382467675e-05	CF	GLIPR1	GF.AMs
ID27	4.72969454858915e-10	0.360361601071815	0.888	0.78	1.20805858160064e-05	CF	ID2	GF.AMs
MRPL139	4.83822688284151e-10	0.3164697676626	0.757	0.642	1.23577991041538e-05	CF	MRPL13	GF.AMs
SRSF77	4.84720549156859e-10	0.293334640371176	0.883	0.763	1.23807322665645e-05	CF	SRSF7	GF.AMs
CCT29	5.34192692989976e-10	0.306339647909573	0.7	0.532	1.364434976435e-05	CF	CCT2	GF.AMs
ATP2A28	5.43607390234352e-10	0.289824561126556	0.663	0.509	1.38848199613658e-05	CF	ATP2A2	GF.AMs
FAM89A6	5.45850040810048e-10	0.27180582549243	0.953	0.872	1.39421017423703e-05	CF	FAM89A	GF.AMs
MTRNR2L89	5.49887058410277e-10	0.285377223720647	0.948	0.896	1.40452152459153e-05	CF	MTRNR2L8	GF.AMs
ATP9B	5.5367860617208e-10	0.27099266965632	0.449	0.274	1.41420589588473e-05	CF	ATP9B	GF.AMs
GNS14	5.59361225185993e-10	0.295492892382682	0.901	0.774	1.42872044137006e-05	CF	GNS	GF.AMs
ZBTB7A6	5.61530113286026e-10	0.343837360393821	0.815	0.72	1.43426021535517e-05	CF	ZBTB7A	GF.AMs
GADD45GIP18	5.65222355039386e-10	0.284779994807202	0.859	0.721	1.4436909392416e-05	CF	GADD45GIP1	GF.AMs
MMP24OS9	5.91275658003068e-10	0.281490209773027	0.836	0.696	1.51023628567144e-05	CF	MMP24OS	GF.AMs
ARHGDIA8	5.93774252134841e-10	0.29166349184679	0.864	0.719	1.51661819480281e-05	CF	ARHGDIA	GF.AMs
LCOR1	6.0657371064598e-10	0.297640684695926	0.433	0.27	1.54931057173196e-05	CF	LCOR	GF.AMs
SPRED17	6.12236953796132e-10	0.34081328832815	0.619	0.458	1.56377562738608e-05	CF	SPRED1	GF.AMs
EIF4EBP213	6.3175701126243e-10	0.303315120829314	0.768	0.638	1.6136337581665e-05	CF	EIF4EBP2	GF.AMs
LRMDA9	6.56997071856243e-10	0.281283800867761	0.548	0.381	1.67810192093522e-05	CF	LRMDA	GF.AMs
ATP1A110	6.63222748359105e-10	0.334796093958801	0.681	0.539	1.69400354385883e-05	CF	ATP1A1	GF.AMs
MRPL115	6.63917971130388e-10	0.284385997175038	0.804	0.65	1.69577928186124e-05	CF	MRPL11	GF.AMs
LDHB11	6.80664908055279e-10	0.291185325877804	0.966	0.903	1.73855430815479e-05	CF	LDHB	GF.AMs
PSMB1012	6.81387402192986e-10	0.32313472029357	0.828	0.706	1.74039970268133e-05	CF	PSMB10	GF.AMs
CLEC12A7	6.89121122851586e-10	0.295904222200415	0.95	0.918	1.76015317198752e-05	CF	CLEC12A	GF.AMs
RNF2135	6.97606368693147e-10	0.279042478243558	0.953	0.879	1.78182618691604e-05	CF	RNF213	GF.AMs
SSU723	7.10576245715996e-10	0.264130315224963	0.906	0.769	1.8149538468078e-05	CF	SSU72	GF.AMs
EIF4E26	7.12866616579496e-10	0.327192038848793	0.705	0.564	1.82080391206735e-05	CF	EIF4E2	GF.AMs
GOLIM48	7.22170970499398e-10	0.327326943528453	0.775	0.649	1.84456909284956e-05	CF	GOLIM4	GF.AMs
CSNK1A18	7.36813865222548e-10	0.25964557626259	0.943	0.866	1.88196997455143e-05	CF	CSNK1A1	GF.AMs
TTC39C	7.50031441493564e-10	0.324996243513477	0.488	0.332	1.91573030786286e-05	CF	TTC39C	GF.AMs
SF3B25	7.77334432806132e-10	0.31489336804024	0.791	0.666	1.98546760827342e-05	CF	SF3B2	GF.AMs
JAK17	7.9405605815118e-10	0.267501389830775	0.862	0.773	2.02817798372975e-05	CF	JAK1	GF.AMs
PDCD102	8.10894837013905e-10	0.252032971958252	0.893	0.764	2.07118759270091e-05	CF	PDCD10	GF.AMs
EDEM18	8.23938761709331e-10	0.290627894659952	0.507	0.333	2.10450438515797e-05	CF	EDEM1	GF.AMs
MAML27	8.2454402211502e-10	0.336543838694975	0.708	0.561	2.10605034128618e-05	CF	MAML2	GF.AMs
HLA-F4	8.43701932914712e-10	0.292784020776122	0.914	0.799	2.15498347705076e-05	CF	HLA-F	GF.AMs
MRPS3612	8.49529235226112e-10	0.292701601729651	0.859	0.744	2.16986757261453e-05	CF	MRPS36	GF.AMs
FERMT39	8.87250565225403e-10	0.299274041008841	0.846	0.736	2.26621539369872e-05	CF	FERMT3	GF.AMs
ADRM17	9.04234080918627e-10	0.290496937404685	0.723	0.567	2.30959468948236e-05	CF	ADRM1	GF.AMs
POLR2I8	9.29287568052854e-10	0.287211103799774	0.804	0.676	2.3735863063206e-05	CF	POLR2I	GF.AMs
SRP729	9.58828211537708e-10	0.319025170706035	0.796	0.69	2.44903901790961e-05	CF	SRP72	GF.AMs
TAPBP11	9.70989944402777e-10	0.260980147661641	0.943	0.822	2.48010251599357e-05	CF	TAPBP	GF.AMs
PRDX214	9.82876696964075e-10	0.384808229239939	0.428	0.268	2.51046365938564e-05	CF	PRDX2	GF.AMs
PCM17	9.96176740648041e-10	0.303839292461902	0.859	0.726	2.54443463096323e-05	CF	PCM1	GF.AMs
HLA-DPB19	1.01266938141207e-09	0.260120806184703	1	1	2.58656013400271e-05	CF	HLA-DPB1	GF.AMs
RPS19BP15	1.01406945932719e-09	0.272326788084836	0.856	0.762	2.5901362130135e-05	CF	RPS19BP1	GF.AMs
NIPBL8	1.0477572336782e-09	0.294986266242335	0.833	0.732	2.67618152626086e-05	CF	NIPBL	GF.AMs
RNF19A5	1.05233900363133e-09	0.27163088673274	0.676	0.519	2.68788428307515e-05	CF	RNF19A	GF.AMs
SETX7	1.05289870715764e-09	0.296710946711796	0.896	0.79	2.68931387782205e-05	CF	SETX	GF.AMs
TUBB4B10	1.05897737916343e-09	0.323645087698537	0.655	0.509	2.70484002185923e-05	CF	TUBB4B	GF.AMs
ERICH14	1.05948030991781e-09	0.3041607709621	0.689	0.549	2.70612460759206e-05	CF	ERICH1	GF.AMs
SHOC26	1.09704727471356e-09	0.289042780403927	0.731	0.593	2.80207814907337e-05	CF	SHOC2	GF.AMs
LYPLA12	1.1145261454632e-09	0.3014530482974	0.83	0.723	2.8467226807421e-05	CF	LYPLA1	GF.AMs
LIMA111	1.13199413492612e-09	0.338389928966533	0.898	0.774	2.89133941942831e-05	CF	LIMA1	GF.AMs
SLA5	1.16519261942149e-09	0.271743664863513	0.914	0.796	2.97613498852637e-05	CF	SLA	GF.AMs
TTC38	1.17255965405414e-09	0.295698884207374	0.864	0.764	2.99495186838508e-05	CF	TTC3	GF.AMs
GAPVD16	1.22190049742965e-09	0.256039582116069	0.611	0.424	3.1209782505348e-05	CF	GAPVD1	GF.AMs
RCC23	1.23006346929562e-09	0.304388311394542	0.666	0.516	3.14182811327487e-05	CF	RCC2	GF.AMs
HDLBP6	1.2362867277257e-09	0.279844434578676	0.807	0.67	3.15772355995699e-05	CF	HDLBP	GF.AMs
ERBIN3	1.26062580034833e-09	0.292174223180822	0.679	0.528	3.21989041924972e-05	CF	ERBIN	GF.AMs
FYTTD14	1.36292075013407e-09	0.296637922894763	0.676	0.531	3.48117217999245e-05	CF	FYTTD1	GF.AMs
EIF2A4	1.37951304466599e-09	0.301436664753568	0.791	0.649	3.52355221868586e-05	CF	EIF2A	GF.AMs
WNK17	1.38702194549613e-09	0.278290663010907	0.903	0.789	3.54273145318621e-05	CF	WNK1	GF.AMs
SNHG68	1.40869811534373e-09	0.285611842753877	0.95	0.874	3.59809672621095e-05	CF	SNHG6	GF.AMs
BUD315	1.46085479055793e-09	0.26802944529637	0.77	0.631	3.73131530604305e-05	CF	BUD31	GF.AMs
HTATSF12	1.48143690659324e-09	0.295097093412189	0.551	0.388	3.78388614682046e-05	CF	HTATSF1	GF.AMs
NDUFA613	1.54240176118713e-09	0.31642221696773	0.83	0.691	3.93960257842416e-05	CF	NDUFA6	GF.AMs
SLTM7	1.62777693482085e-09	0.297826633907518	0.864	0.72	4.15766784691943e-05	CF	SLTM	GF.AMs
GM2A13	1.63726139989117e-09	0.268724046699984	0.846	0.702	4.18189306760202e-05	CF	GM2A	GF.AMs
TNFSF13B6	1.63924017987866e-09	0.280856615102812	0.862	0.719	4.18694726744607e-05	CF	TNFSF13B	GF.AMs
ASH1L3	1.65886686950839e-09	0.292523149748362	0.765	0.613	4.23707775809833e-05	CF	ASH1L	GF.AMs
CDC409	1.66597240954013e-09	0.286304185156641	0.804	0.702	4.25522672844739e-05	CF	CDC40	GF.AMs
IL17RA2	1.70281185841214e-09	0.326447532756302	0.554	0.401	4.34932204875629e-05	CF	IL17RA	GF.AMs
PNPLA83	1.746227602212e-09	0.263998705670646	0.689	0.531	4.46021454156989e-05	CF	PNPLA8	GF.AMs
PSMD89	1.76501061237256e-09	0.2524206743961	0.943	0.819	4.50819010612198e-05	CF	PSMD8	GF.AMs
ETFB5	1.78143837251225e-09	0.274995751676377	0.794	0.643	4.55014989107079e-05	CF	ETFB	GF.AMs
HSD17B105	1.81503880479007e-09	0.253093206617792	0.676	0.52	4.63597211519481e-05	CF	HSD17B10	GF.AMs
TTC39B2	1.85427759181171e-09	0.321418974283254	0.574	0.418	4.73619582500546e-05	CF	TTC39B	GF.AMs
KPNA49	1.85578388859958e-09	0.287056560224343	0.739	0.603	4.74004320826105e-05	CF	KPNA4	GF.AMs
KRR17	1.8711374787892e-09	0.271613340927769	0.614	0.448	4.77925934832337e-05	CF	KRR1	GF.AMs
IL1RN6	1.95856393585174e-09	0.410306267398737	0.585	0.453	5.00256400495251e-05	CF	IL1RN	GF.AMs
CALM311	1.97656274022787e-09	0.29240240637938	0.802	0.707	5.04853655109001e-05	CF	CALM3	GF.AMs
DYNC1H17	1.98106080826838e-09	0.319841474448222	0.744	0.632	5.06002551647909e-05	CF	DYNC1H1	GF.AMs
PLBD18	2.18826672039645e-09	0.252962723257357	0.979	0.874	5.58927085723662e-05	CF	PLBD1	GF.AMs
EHD47	2.19036104675968e-09	0.302751363583956	0.721	0.578	5.59462018563357e-05	CF	EHD4	GF.AMs
IMPAD16	2.21274366896259e-09	0.298543871670439	0.674	0.53	5.65178987926424e-05	CF	IMPAD1	GF.AMs
PDCD6IP6	2.22055109802783e-09	0.274597243765643	0.924	0.844	5.6717316145827e-05	CF	PDCD6IP	GF.AMs
CAPZB5	2.24357743939071e-09	0.258296049551323	0.909	0.791	5.73054549569175e-05	CF	CAPZB	GF.AMs
PANK32	2.27821731136431e-09	0.267508942595032	0.478	0.318	5.81902265668671e-05	CF	PANK3	GF.AMs
ACO111	2.28742836881012e-09	0.302621165263276	0.883	0.779	5.84254953961482e-05	CF	ACO1	GF.AMs
TBC1D5	2.31273684032043e-09	0.307243259471783	0.606	0.459	5.90719243754643e-05	CF	TBC1D5	GF.AMs
ALCAM3	2.3166328077551e-09	0.323361726014656	0.802	0.678	5.91714351756808e-05	CF	ALCAM	GF.AMs
GPR6512	2.42027157897968e-09	0.335394712196966	0.757	0.649	6.18185766702989e-05	CF	GPR65	GF.AMs
TNFAIP84	2.45458776193165e-09	0.303222178645942	0.648	0.502	6.26950806152581e-05	CF	TNFAIP8	GF.AMs
CHMP37	2.52113431590863e-09	0.292056277031731	0.919	0.821	6.43948126969382e-05	CF	CHMP3	GF.AMs
LY969	2.53214427161148e-09	0.271662774532628	0.948	0.884	6.46760289855003e-05	CF	LY96	GF.AMs
DDX69	2.54930742869453e-09	0.297218074858405	0.728	0.601	6.51144103437157e-05	CF	DDX6	GF.AMs
PDIA311	2.57240734600786e-09	0.268640664047805	0.963	0.839	6.57044284317327e-05	CF	PDIA3	GF.AMs
ESF110	2.64053135617638e-09	0.350017211830377	0.653	0.507	6.7444451899457e-05	CF	ESF1	GF.AMs
PTTG1IP8	2.66260797521778e-09	0.295297681841551	0.937	0.827	6.80083329030125e-05	CF	PTTG1IP	GF.AMs
IER3IP14	2.72572254441926e-09	0.284363151394626	0.799	0.686	6.96204052295567e-05	CF	IER3IP1	GF.AMs
DTX48	2.8073211665129e-09	0.322175529507325	0.444	0.294	7.17045972350724e-05	CF	DTX4	GF.AMs
CCT78	2.86247986092005e-09	0.299780468247213	0.595	0.45	7.311346060762e-05	CF	CCT7	GF.AMs
C2orf749	2.90006759817733e-09	0.313411683905125	0.569	0.411	7.40735265926455e-05	CF	C2orf74	GF.AMs
UBE2D24	2.95897166758572e-09	0.275805754803428	0.809	0.694	7.55780543334745e-05	CF	UBE2D2	GF.AMs
DDX469	3.02661261467649e-09	0.259415156281685	0.901	0.791	7.73057394040669e-05	CF	DDX46	GF.AMs
POLR2G10	3.145612442379e-09	0.318073334465471	0.64	0.513	8.03452330032445e-05	CF	POLR2G	GF.AMs
PRDX68	3.38478525802198e-09	0.258689375622783	0.948	0.821	8.64541850603973e-05	CF	PRDX6	GF.AMs
RPS102	3.3872018023856e-09	0.276499851497995	0.984	0.978	8.65159084365329e-05	CF	RPS10	GF.AMs
RNASEH2C4	3.41457807037606e-09	0.287231767803253	0.708	0.544	8.72151530735453e-05	CF	RNASEH2C	GF.AMs
LSM76	3.43524412161966e-09	0.265574093219753	0.914	0.821	8.77430053544094e-05	CF	LSM7	GF.AMs
SPAG910	3.43595250944241e-09	0.301348571233695	0.7	0.549	8.7761098996178e-05	CF	SPAG9	GF.AMs
PLEC6	3.44790302593266e-09	0.309384969043697	0.689	0.554	8.80663390883721e-05	CF	PLEC	GF.AMs
LPCAT27	3.46820616259535e-09	0.33613987919971	0.731	0.631	8.85849218050104e-05	CF	LPCAT2	GF.AMs
GLRX7	3.47106441279593e-09	0.259790916451458	1	0.99	8.86579272316337e-05	CF	GLRX	GF.AMs
ATXN7L3B2	3.48294947313074e-09	0.293981153956223	0.559	0.417	8.89614954427054e-05	CF	ATXN7L3B	GF.AMs
HAX18	3.59700830268089e-09	0.256453658835702	0.713	0.556	9.18747860670753e-05	CF	HAX1	GF.AMs
HNRNPD5	3.60638350397432e-09	0.276362301319993	0.864	0.743	9.2114247458512e-05	CF	HNRNPD	GF.AMs
SF3B62	3.72531629584329e-09	0.257087499990252	0.932	0.831	9.51520288284294e-05	CF	SF3B6	GF.AMs
R3HDM22	3.78679052758584e-09	0.321537353381768	0.762	0.636	9.67222036555976e-05	CF	R3HDM2	GF.AMs
ANAPC152	3.83504327311742e-09	0.30606872706182	0.739	0.61	9.7954675281965e-05	CF	ANAPC15	GF.AMs
RETREG19	3.84816957140002e-09	0.349824183589359	0.371	0.23	9.82899471926994e-05	CF	RETREG1	GF.AMs
RSRC28	3.91478455980925e-09	0.31079461364012	0.77	0.663	9.99914272266478e-05	CF	RSRC2	GF.AMs
RRBP19	3.95724418093537e-09	0.288075721883783	0.869	0.744	0.000101075930869451	CF	RRBP1	GF.AMs
FRMD4A4	3.98796458147277e-09	0.305625933842446	0.734	0.606	0.000101860591339978	CF	FRMD4A	GF.AMs
PPARD2	4.03325812612848e-09	0.268861524786698	0.399	0.248	0.000103017479057574	CF	PPARD	GF.AMs
LDLR	4.03506267478002e-09	0.36622493758638	0.3	0.164	0.000103063570839231	CF	LDLR	GF.AMs
TGFB16	4.15102906214567e-09	0.287502943516127	0.773	0.659	0.000106025584305325	CF	TGFB1	GF.AMs
HAVCR27	4.15832781128928e-09	0.302706695682722	0.593	0.43	0.000106212008955951	CF	HAVCR2	GF.AMs
ZC3H156	4.18548444125176e-09	0.284452243490823	0.841	0.753	0.000106905643598452	CF	ZC3H15	GF.AMs
BAZ2B6	4.2425886651456e-09	0.302262907009617	0.736	0.597	0.000108364199685149	CF	BAZ2B	GF.AMs
STK17B4	4.33536584520471e-09	0.308950298263952	0.802	0.681	0.000110733914418219	CF	STK17B	GF.AMs
MIA37	4.34059078741566e-09	0.284627357061675	0.671	0.53	0.000110867369892171	CF	MIA3	GF.AMs
MESD9	4.40952999077129e-09	0.295083710403381	0.833	0.713	0.00011262821502428	CF	MESD	GF.AMs
MSRA4	4.42538705291632e-09	0.277704355092839	0.723	0.593	0.000113033236105589	CF	MSRA	GF.AMs
UPP18	4.45314085843727e-09	0.25453986186822	0.95	0.887	0.000113742123806205	CF	UPP1	GF.AMs
BNIP3L7	4.46375660938698e-09	0.280242245125787	0.898	0.814	0.000114013271316962	CF	BNIP3L	GF.AMs
INSIG12	4.4682357248075e-09	0.394115847756543	0.418	0.261	0.000114127676883033	CF	INSIG1	GF.AMs
ZC3H136	4.53076915762604e-09	0.302239707282196	0.869	0.783	0.000115724905824084	CF	ZC3H13	GF.AMs
SLFN115	4.63202814567179e-09	0.280420754541779	0.872	0.761	0.000118311262896749	CF	SLFN11	GF.AMs
POLE43	4.63829604025429e-09	0.264395019842789	0.846	0.709	0.000118471357460175	CF	POLE4	GF.AMs
C6orf625	4.76507742086444e-09	0.284444391084987	0.872	0.779	0.00012170960748372	CF	C6orf62	GF.AMs
CR15	4.79574029731081e-09	0.348667459106842	0.572	0.433	0.000122492798673913	CF	CR1	GF.AMs
NCF43	4.90435782874024e-09	0.266581280527407	0.846	0.733	0.000125267107661683	CF	NCF4	GF.AMs
NMRK12	4.95960565629858e-09	0.281728258621168	0.433	0.287	0.000126678247673178	CF	NMRK1	GF.AMs
NSA23	5.06524667158272e-09	0.322886200311245	0.966	0.891	0.000129376530485566	CF	NSA2	GF.AMs
PLAAT38	5.11146329510208e-09	0.270244927944544	0.982	0.92	0.000130556995483497	CF	PLAAT3	GF.AMs
MTMR68	5.41135485035178e-09	0.314848806719457	0.658	0.512	0.000138216825587685	CF	MTMR6	GF.AMs
BZW17	5.55114487370533e-09	0.276107984833001	0.927	0.851	0.000141787342364182	CF	BZW1	GF.AMs
HOOK37	5.63309372968574e-09	0.277318924057365	0.828	0.697	0.000143880480043633	CF	HOOK3	GF.AMs
KMT2E5	5.68121734934201e-09	0.280808889788279	0.775	0.651	0.000145109653536894	CF	KMT2E	GF.AMs
SDCCAG86	5.71746206486008e-09	0.272452334806426	0.838	0.749	0.000146035416060656	CF	SDCCAG8	GF.AMs
ACTN19	5.75928305409659e-09	0.258255531303944	0.906	0.752	0.000147103607767735	CF	ACTN1	GF.AMs
POLR2J35	5.83860850444128e-09	0.363931273812584	0.645	0.518	0.000149129738420439	CF	POLR2J3	GF.AMs
NUS14	5.92605755373284e-09	0.309054699644455	0.658	0.512	0.000151363362037444	CF	NUS1	GF.AMs
ANP32A5	5.97923335790613e-09	0.265456765538769	0.822	0.703	0.000152721578427638	CF	ANP32A	GF.AMs
MRPL276	6.04585954436974e-09	0.254898988715675	0.71	0.567	0.000154423344482292	CF	MRPL27	GF.AMs
EID16	6.10407495810766e-09	0.263693292298241	0.935	0.846	0.000155910282579986	CF	EID1	GF.AMs
DHX98	6.15860696673825e-09	0.289298975271601	0.65	0.496	0.000157303139144428	CF	DHX9	GF.AMs
APEX12	6.1884938910305e-09	0.272347331346218	0.799	0.654	0.000158066510964701	CF	APEX1	GF.AMs
IFIT210	6.21314694239876e-09	0.328158269274311	0.786	0.642	0.000158696199202749	CF	IFIT2	GF.AMs
MRPS236	6.31778330146208e-09	0.273270358031212	0.663	0.503	0.000161368821085944	CF	MRPS23	GF.AMs
STAT35	6.43871410145828e-09	0.298090562751478	0.83	0.727	0.000164457635579447	CF	STAT3	GF.AMs
PSMD27	6.48482079799433e-09	0.25313344121256	0.65	0.471	0.000165635292822371	CF	PSMD2	GF.AMs
PRPF88	6.58169145641056e-09	0.297240501018165	0.681	0.521	0.000168109563179639	CF	PRPF8	GF.AMs
DICER16	6.75918247758189e-09	0.300219326167443	0.742	0.627	0.000172643038842397	CF	DICER1	GF.AMs
CDC42BPB6	6.84702907639887e-09	0.258243820345504	0.768	0.621	0.00017488681666938	CF	CDC42BPB	GF.AMs
C19orf251	6.98324740651658e-09	0.25022076842781	0.368	0.22	0.000178366105257247	CF	C19orf25	GF.AMs
ACAA29	7.02520148633817e-09	0.275728604497953	0.796	0.652	0.000179437696364049	CF	ACAA2	GF.AMs
SFPQ3	7.0419259476566e-09	0.257174222395465	0.828	0.698	0.000179864872555045	CF	SFPQ	GF.AMs
NAA507	7.07441122327314e-09	0.271324310567013	0.658	0.512	0.000180694611464842	CF	NAA50	GF.AMs
LY868	7.36510392453292e-09	0.261149761488851	0.963	0.84	0.00018811948444042	CF	LY86	GF.AMs
VASH14	7.51720218246786e-09	0.282837523063197	0.428	0.276	0.000192004378144594	CF	VASH1	GF.AMs
POLE36	7.51775457053374e-09	0.305780027288424	0.561	0.417	0.000192018487240573	CF	POLE3	GF.AMs
CWC157	7.54208893106347e-09	0.278874261566015	0.825	0.703	0.000192640035477223	CF	CWC15	GF.AMs
CD42	7.6241139682371e-09	0.281120382793075	0.856	0.722	0.000194735118976712	CF	CD4	GF.AMs
NHLRC34	7.69919431925683e-09	0.32397354109454	0.65	0.547	0.000196652821302458	CF	NHLRC3	GF.AMs
MON1B3	7.77626548657266e-09	0.27073343225126	0.551	0.392	0.000198621373058039	CF	MON1B	GF.AMs
STRN4	7.96400538279462e-09	0.277936266902038	0.548	0.399	0.00020341662548734	CF	STRN	GF.AMs
ZNF2921	8.00617180922754e-09	0.295995585070307	0.567	0.418	0.00020449364035129	CF	ZNF292	GF.AMs
CAPRIN16	8.03805113975161e-09	0.261988375177	0.836	0.742	0.000205307902211536	CF	CAPRIN1	GF.AMs
MYO9B6	8.07383979273028e-09	0.288405024228206	0.718	0.571	0.000206222015985917	CF	MYO9B	GF.AMs
TRIM384	8.10154052706729e-09	0.311996622218994	0.877	0.794	0.000206929548142353	CF	TRIM38	GF.AMs
SOWAHC1	8.27930093835536e-09	0.255300685792163	0.501	0.346	0.000211469904567473	CF	SOWAHC	GF.AMs
UBR52	8.64181879512472e-09	0.257604632974556	0.598	0.437	0.000220729335665076	CF	UBR5	GF.AMs
HNRNPAB9	8.70782358853019e-09	0.272368549045888	0.893	0.806	0.000222415230098238	CF	HNRNPAB	GF.AMs
UROD10	8.72661833955959e-09	0.281183628453084	0.452	0.302	0.000222895285629031	CF	UROD	GF.AMs
NFE2L27	8.87121616103335e-09	0.284637063497384	0.956	0.857	0.000226588603185114	CF	NFE2L2	GF.AMs
METAP28	8.89738114955e-09	0.296814167162888	0.702	0.584	0.000227256909321806	CF	METAP2	GF.AMs
CHMP2B9	9.05625127910607e-09	0.264523501794834	0.838	0.732	0.000231314770170927	CF	CHMP2B	GF.AMs
IDH3G8	9.29282568993562e-09	0.287197368711514	0.611	0.468	0.000237357353772336	CF	IDH3G	GF.AMs
SUPT16H7	9.3320509348234e-09	0.293515607551989	0.702	0.58	0.000238359244977259	CF	SUPT16H	GF.AMs
MRFAP13	9.75433705012163e-09	0.264570723536517	0.757	0.611	0.000249145276934207	CF	MRFAP1	GF.AMs
AKR1B114	9.95992739102145e-09	0.325842445934841	0.786	0.682	0.00025439646542147	CF	AKR1B1	GF.AMs
IMP32	1.00674558929671e-08	0.296971196562035	0.666	0.516	0.000257142958418166	CF	IMP3	GF.AMs
CSF17	1.01272194878602e-08	0.534099744189045	0.326	0.183	0.000258669440158925	CF	CSF1	GF.AMs
MED284	1.03023516716426e-08	0.286693063618601	0.681	0.549	0.000263142666397094	CF	MED28	GF.AMs
ACAP25	1.07317128444259e-08	0.259190148247577	0.945	0.857	0.000274109409472326	CF	ACAP2	GF.AMs
NDUFA103	1.08775531196534e-08	0.26313807626805	0.668	0.512	0.000277834461782187	CF	NDUFA10	GF.AMs
HIPK37	1.10338587351211e-08	0.255523032258026	0.653	0.473	0.000281826819812462	CF	HIPK3	GF.AMs
ANKLE21	1.12258957350844e-08	0.258947641121938	0.454	0.297	0.000286731828865525	CF	ANKLE2	GF.AMs
SEPHS29	1.12425056402102e-08	0.311596358153191	0.661	0.537	0.000287156079062249	CF	SEPHS2	GF.AMs
PDLIM56	1.18149752399016e-08	0.276609931376344	0.671	0.528	0.000301778097577566	CF	PDLIM5	GF.AMs
NDUFS84	1.1858851984151e-08	0.273118769166957	0.799	0.724	0.000302898797379184	CF	NDUFS8	GF.AMs
TUBB9	1.21668554002602e-08	0.275625532778435	0.969	0.838	0.000310765820633446	CF	TUBB	GF.AMs
TACC19	1.22796012589941e-08	0.256851465982863	0.762	0.618	0.000313645575357228	CF	TACC1	GF.AMs
DNAJA23	1.24660685937266e-08	0.271206248190921	0.867	0.746	0.000318408324020965	CF	DNAJA2	GF.AMs
EXOC56	1.25987435949378e-08	0.264913472074513	0.713	0.56	0.0003217971089019	CF	EXOC5	GF.AMs
SPINT23	1.29039721579886e-08	0.276703162524388	0.869	0.788	0.000329593256859344	CF	SPINT2	GF.AMs
TBL1XR18	1.36048581554594e-08	0.270738153444148	0.666	0.53	0.000347495287006743	CF	TBL1XR1	GF.AMs
MYOF7	1.36983078208165e-08	0.30407165166305	0.781	0.622	0.000349882178359294	CF	MYOF	GF.AMs
DLD5	1.4316215305177e-08	0.298669799749853	0.642	0.5	0.000365664771324831	CF	DLD	GF.AMs
MARCH15	1.43572505319414e-08	0.299188818283216	0.901	0.798	0.000366712893086847	CF	MARCH1	GF.AMs
IPO8	1.49572990468407e-08	0.268500183547023	0.546	0.397	0.000382039332254404	CF	IPO8	GF.AMs
VAT110	1.53718866531031e-08	0.269407266104458	0.833	0.702	0.00039262872889356	CF	VAT1	GF.AMs
ST3GAL15	1.58576585013533e-08	0.274053459864303	0.595	0.438	0.000405036313441567	CF	ST3GAL1	GF.AMs
CREBRF6	1.58833430145849e-08	0.320083348633958	0.752	0.649	0.000405692347278527	CF	CREBRF	GF.AMs
SCARB27	1.59475202835304e-08	0.25386824629004	0.901	0.79	0.000407331563081933	CF	SCARB2	GF.AMs
TRIM2512	1.61763062900578e-08	0.310349467549075	0.462	0.32	0.000413175215260657	CF	TRIM25	GF.AMs
TMEM2433	1.62633511180901e-08	0.254255308665919	0.781	0.671	0.000415398514258258	CF	TMEM243	GF.AMs
FLVCR24	1.66036816817213e-08	0.290395244412855	0.655	0.521	0.000424091237514525	CF	FLVCR2	GF.AMs
NBN8	1.69325108772701e-08	0.306491967504381	0.603	0.48	0.000432490192827234	CF	NBN	GF.AMs
BTG25	1.72328202860503e-08	0.416501740815742	0.888	0.766	0.000440160695746297	CF	BTG2	GF.AMs
DIS32	1.72696361575287e-08	0.271284138622564	0.496	0.341	0.000441101046735598	CF	DIS3	GF.AMs
IKZF14	1.74402539726771e-08	0.33319654874213	0.692	0.584	0.000445458966970118	CF	IKZF1	GF.AMs
DSTN5	1.75338558802414e-08	0.257082735128005	0.94	0.854	0.000447849746893125	CF	DSTN	GF.AMs
DGKH2	1.79385544464604e-08	0.291789607065271	0.324	0.191	0.000458186557671492	CF	DGKH	GF.AMs
ADPGK3	1.88064998818957e-08	0.257577589828698	0.789	0.64	0.000480355619983381	CF	ADPGK	GF.AMs
ANOS19	1.89430289926268e-08	0.284857888159135	0.645	0.502	0.000483842846529674	CF	ANOS1	GF.AMs
UPF25	1.92013039563596e-08	0.298521698876031	0.567	0.416	0.000490439705653338	CF	UPF2	GF.AMs
JAKMIP211	1.97144763983822e-08	0.353886905514213	0.277	0.154	0.000503547156167478	CF	JAKMIP2	GF.AMs
PLEKHA23	1.98247257343512e-08	0.29266582637	0.637	0.51	0.000506363144706798	CF	PLEKHA2	GF.AMs
ITPRIPL27	2.05955028100416e-08	0.292390004527384	0.574	0.437	0.000526050332774083	CF	ITPRIPL2	GF.AMs
NSL12	2.10508980819397e-08	0.266527941215418	0.595	0.453	0.000537682038808904	CF	NSL1	GF.AMs
NIBAN13	2.1789886147922e-08	0.266039250969378	0.802	0.703	0.000556557271990223	CF	NIBAN1	GF.AMs
ST3GAL22	2.2685932200381e-08	0.265849455699374	0.478	0.328	0.000579444080262132	CF	ST3GAL2	GF.AMs
COPA6	2.28619104121329e-08	0.251073128875942	0.843	0.743	0.000583938915746699	CF	COPA	GF.AMs
FBXL155	2.32020961626243e-08	0.258575817825025	0.52	0.369	0.000592627940185751	CF	FBXL15	GF.AMs
MRPL409	2.32906591657408e-08	0.27868201757334	0.697	0.557	0.000594890016411352	CF	MRPL40	GF.AMs
NKAPD11	2.3350850651052e-08	0.254088426832711	0.46	0.309	0.00059642742732917	CF	NKAPD1	GF.AMs
ARID4B6	2.37632465531622e-08	0.305446340449678	0.76	0.666	0.00060696084346087	CF	ARID4B	GF.AMs
SLAIN25	2.40580426388315e-08	0.279527106422744	0.702	0.572	0.000614490525081035	CF	SLAIN2	GF.AMs
GOLGB17	2.40848143902746e-08	0.264689391008316	0.841	0.73	0.000615174329156395	CF	GOLGB1	GF.AMs
EIF3I6	2.44526623931381e-08	0.273222593789426	0.661	0.53	0.000624569902845534	CF	EIF3I	GF.AMs
SPNS18	2.44762547956062e-08	0.311002570356023	0.624	0.489	0.000625172499989374	CF	SPNS1	GF.AMs
CKS1B4	2.45229001107209e-08	0.316628039930918	0.608	0.476	0.000626363914628033	CF	CKS1B	GF.AMs
RNASEL7	2.47795202163441e-08	0.272340066150605	0.394	0.25	0.00063291850536586	CF	RNASEL	GF.AMs
IL1A1	2.51415391123469e-08	0.260744139769474	0.292	0.16	0.000642165192007564	CF	IL1A	GF.AMs
ATP2C16	2.51776032271493e-08	0.288754193763982	0.775	0.66	0.000643086341627847	CF	ATP2C1	GF.AMs
MPHOSPH107	2.5549332014683e-08	0.255464499965419	0.535	0.386	0.000652581038319034	CF	MPHOSPH10	GF.AMs
NIN4	2.57175093003044e-08	0.288977191450698	0.671	0.542	0.000656876622548374	CF	NIN	GF.AMs
FOXN31	2.5719501228582e-08	0.324435545761371	0.619	0.501	0.00065692750038044	CF	FOXN3	GF.AMs
HPS510	2.60101448249688e-08	0.288921942662136	0.702	0.6	0.000664351119119354	CF	HPS5	GF.AMs
HACD38	2.60137630861019e-08	0.277786241009607	0.58	0.436	0.000664443536745215	CF	HACD3	GF.AMs
QSOX16	2.61978161464636e-08	0.29158480311694	0.82	0.696	0.000669144620012974	CF	QSOX1	GF.AMs
PPP1R78	2.62818232213844e-08	0.264389347522756	0.734	0.603	0.000671290328720602	CF	PPP1R7	GF.AMs
FUCA110	2.65057197732664e-08	0.272914440845254	0.76	0.637	0.000677009094448771	CF	FUCA1	GF.AMs
MGAT4A5	2.70073757850509e-08	0.260884259226183	0.726	0.591	0.00068982239230177	CF	MGAT4A	GF.AMs
SMAD52	2.7115429479327e-08	0.27749691560881	0.561	0.422	0.000692582299760971	CF	SMAD5	GF.AMs
TRMT10C7	2.72637001739846e-08	0.26383154327652	0.543	0.397	0.000696369429843915	CF	TRMT10C	GF.AMs
EFCAB146	2.769613608409e-08	0.27454825458112	0.815	0.696	0.000707414707859826	CF	EFCAB14	GF.AMs
ACAT24	2.93499640776215e-08	0.346097037449937	0.384	0.243	0.000749656782470608	CF	ACAT2	GF.AMs
UBE4A2	2.9575786383096e-08	0.261912141402128	0.621	0.481	0.000755424735797038	CF	UBE4A	GF.AMs
CNOT16	2.97664233796666e-08	0.284110909932162	0.554	0.404	0.000760293985963445	CF	CNOT1	GF.AMs
MINK12	3.13340460342154e-08	0.254555299549342	0.668	0.519	0.000800334203805929	CF	MINK1	GF.AMs
VAMP37	3.18212973059067e-08	0.275335129774532	0.783	0.646	0.000812779575787468	CF	VAMP3	GF.AMs
STT3B3	3.22007786886435e-08	0.269904494210359	0.668	0.54	0.000822472289265332	CF	STT3B	GF.AMs
RAB22A3	3.47532602326952e-08	0.257609403783602	0.634	0.488	0.0008876677728635	CF	RAB22A	GF.AMs
PHF34	3.50187863691751e-08	0.297451111011156	0.809	0.721	0.000894449841441471	CF	PHF3	GF.AMs
PPIP5K27	3.69548406589987e-08	0.308097246146314	0.661	0.541	0.000943900540112144	CF	PPIP5K2	GF.AMs
CNDP26	3.8613225838303e-08	0.27041936503968	0.744	0.621	0.000986259014361935	CF	CNDP2	GF.AMs
C9orf782	3.86199754311312e-08	0.274995751676377	0.773	0.662	0.000986431412461952	CF	C9orf78	GF.AMs
SKIL3	3.87304794248724e-08	0.254470754511989	0.94	0.856	0.000989253905470092	CF	SKIL	GF.AMs
KMT2A1	3.93597308028081e-08	0.271553671823234	0.668	0.55	0.00100532624416533	CF	KMT2A	GF.AMs
CD553	3.93822578488172e-08	0.308406782004656	0.896	0.816	0.00100590162997449	CF	CD55	GF.AMs
FOS8	4.02919601823517e-08	0.28007744835122	1	0.974	0.00102913724697763	CF	FOS	GF.AMs
SMC36	4.09245957556283e-08	0.292876561576949	0.718	0.586	0.00104529602479026	CF	SMC3	GF.AMs
BCLAF19	4.21317606874736e-08	0.28475284861416	0.822	0.713	0.00107612943147945	CF	BCLAF1	GF.AMs
ASXL24	4.28992313843851e-08	0.276169877839763	0.486	0.344	0.00109573216801996	CF	ASXL2	GF.AMs
CLEC7A2	4.49574144431106e-08	0.256687693106703	0.971	0.916	0.00114830227970593	CF	CLEC7A	GF.AMs
TOMM403	4.50033866097722e-08	0.274808844681377	0.46	0.314	0.0011494765007868	CF	TOMM40	GF.AMs
UBE2G24	4.58578843300944e-08	0.283962888073838	0.671	0.532	0.00117130208155927	CF	UBE2G2	GF.AMs
DEK8	4.69842911887951e-08	0.259125885151065	0.984	0.901	0.0012000727655442	CF	DEK	GF.AMs
NOL82	4.84138621566271e-08	0.289307696546162	0.577	0.446	0.00123658686720457	CF	NOL8	GF.AMs
RPN18	4.85132135485373e-08	0.27075311160023	0.749	0.596	0.00123912450045674	CF	RPN1	GF.AMs
HK25	4.85650723701395e-08	0.282432296567604	0.679	0.536	0.0012404490784781	CF	HK2	GF.AMs
GAPLINC10	4.89340195134872e-08	0.339620792204719	0.598	0.47	0.00124987272641349	CF	GAPLINC	GF.AMs
HUWE17	5.01460350434804e-08	0.26956427896168	0.671	0.536	0.00128083002708058	CF	HUWE1	GF.AMs
PCOLCE25	5.1124266225328e-08	0.299029317026776	0.919	0.881	0.00130581600792733	CF	PCOLCE2	GF.AMs
