## Supplementary material for "ScRNA-seq Expression of *IFI27* and *APOC2* Identifies Four Alveolar Macrophage Superclusters in Healthy BALF": Table S8 (part 3 of 3)

	p_val	avg_log2FC	pct.1	pct.2	p_val_adj	cluster	gene	AMs.Cell.Types
ITGAL4	5.27887655262172e-08	0.281266388643789	0.653	0.518	0.00134833064907064	CF	ITGAL	GF.AMs
PYURF5	5.28725204458088e-08	0.260089928554404	0.872	0.799	0.00135046991722685	CF	PYURF	GF.AMs
LARS6	5.46470102051982e-08	0.288397823925954	0.755	0.66	0.00139579393466117	CF	LARS	GF.AMs
NRDC9	5.65237789046242e-08	0.272762110210385	0.775	0.646	0.00144373036078191	CF	NRDC	GF.AMs
CFLAR5	5.66649081338066e-08	0.282887612633981	0.794	0.678	0.00144733508355369	CF	CFLAR	GF.AMs
MAP4K43	5.71220113548455e-08	0.259012402800633	0.452	0.308	0.00145901041402546	CF	MAP4K4	GF.AMs
FGD24	5.78139753257747e-08	0.258206416967575	0.527	0.376	0.00147668455777094	CF	FGD2	GF.AMs
NSRP17	5.79508813217701e-08	0.299694805150617	0.697	0.606	0.00148018141072065	CF	NSRP1	GF.AMs
IMPDH14	5.87588622546951e-08	0.26758031867254	0.559	0.407	0.00150081885970942	CF	IMPDH1	GF.AMs
LASP112	5.93158246882662e-08	0.292355581907181	0.655	0.516	0.0015150447941877	CF	LASP1	GF.AMs
EIF2AK26	5.96350278307255e-08	0.263155423337373	0.875	0.753	0.00152319788085239	CF	EIF2AK2	GF.AMs
PHPT17	6.03673386151e-08	0.269574816774282	0.888	0.783	0.00154190256290688	CF	PHPT1	GF.AMs
GLA13	6.08068924873041e-08	0.268107042921221	0.54	0.392	0.00155312964791072	CF	GLA	GF.AMs
PCMTD13	6.12573519658259e-08	0.273370874280938	0.789	0.662	0.00156463528391113	CF	PCMTD1	GF.AMs
NUDC2	6.16927173151406e-08	0.269896692544133	0.783	0.653	0.00157575538566332	CF	NUDC	GF.AMs
SUMF1	6.21753232288288e-08	0.260838869333594	0.525	0.372	0.00158808210591075	CF	SUMF1	GF.AMs
CXCL311	6.21811391711073e-08	0.270248155437406	0.854	0.727	0.00158823065670842	CF	CXCL3	GF.AMs
G6PD6	6.30726468486165e-08	0.294137586056229	0.582	0.457	0.00161100154580736	CF	G6PD	GF.AMs
SDF2L19	6.81433069071179e-08	0.270608510482426	0.695	0.552	0.00174051634502161	CF	SDF2L1	GF.AMs
SLF24	6.84326643703317e-08	0.276523956879677	0.543	0.404	0.00174790711334701	CF	SLF2	GF.AMs
PPP2R3C8	6.95463263011777e-08	0.281554072681821	0.569	0.443	0.00177635226638468	CF	PPP2R3C	GF.AMs
APBB1IP8	7.24758504361534e-08	0.270237694032246	0.773	0.663	0.00185117817184023	CF	APBB1IP	GF.AMs
PLPBP4	7.34063831556074e-08	0.282082570709654	0.577	0.443	0.00187494583856052	CF	PLPBP	GF.AMs
ZFYVE168	7.99330781469014e-08	0.270820691785688	0.791	0.661	0.00204165068202816	CF	ZFYVE16	GF.AMs
STK244	8.01137128075519e-08	0.275002600234712	0.629	0.511	0.00204626445253049	CF	STK24	GF.AMs
SRP5410	8.08916496540526e-08	0.270640451480731	0.715	0.587	0.00206613451546381	CF	SRP54	GF.AMs
PHF20L15	8.16320468131863e-08	0.269060303558811	0.629	0.486	0.0020850457397024	CF	PHF20L1	GF.AMs
WDR18	8.92263594095617e-08	0.252900593671675	0.851	0.726	0.00227901967203902	CF	WDR1	GF.AMs
LILRB17	9.27535743060653e-08	0.308529462525378	0.572	0.436	0.00236911179492552	CF	LILRB1	GF.AMs
NANS8	9.31358687281723e-08	0.271988993850315	0.822	0.69	0.00237887635905498	CF	NANS	GF.AMs
IFITM28	9.77870632437398e-08	0.460261508107939	0.577	0.448	0.0024976771693716	CF	IFITM2	GF.AMs
ATF42	1.0074607646964e-07	0.265352809009009	0.684	0.562	0.00257325628518753	CF	ATF4	GF.AMs
SRPRA7	1.00970662234518e-07	0.28815795718696	0.648	0.531	0.00257899265479405	CF	SRPRA	GF.AMs
ERLEC18	1.03849348971071e-07	0.298953631211434	0.77	0.68	0.00265252007141909	CF	ERLEC1	GF.AMs
PTPN181	1.04873972714836e-07	0.259963543616628	0.674	0.517	0.00267869101108234	CF	PTPN18	GF.AMs
GRK21	1.05624943236496e-07	0.278217104223517	0.632	0.51	0.00269787230014659	CF	GRK2	GF.AMs
PNRC15	1.06229487739309e-07	0.253904378101127	0.969	0.917	0.00271331357583743	CF	PNRC1	GF.AMs
ESYT13	1.08605351490285e-07	0.277383250539399	0.642	0.517	0.00277399788776486	CF	ESYT1	GF.AMs
SNX19	1.11482754247329e-07	0.261620282243434	0.632	0.491	0.00284749250898529	CF	SNX1	GF.AMs
SH3BP11	1.12169638121728e-07	0.25618580738323	0.452	0.311	0.00286503689690517	CF	SH3BP1	GF.AMs
DPYD	1.17744317082443e-07	0.27667319347525	0.674	0.534	0.00300742534691976	CF	DPYD	GF.AMs
PDCD510	1.18729183041066e-07	0.275190531675921	0.739	0.648	0.0030325807932349	CF	PDCD5	GF.AMs
MTHFS3	1.20482338585846e-07	0.263587296977124	0.58	0.442	0.00307735989215969	CF	MTHFS	GF.AMs
RNF1309	1.22638855775052e-07	0.265861430824552	0.945	0.886	0.00313244165420638	CF	RNF130	GF.AMs
ACSL39	1.23468461497455e-07	0.273222593789426	0.64	0.5	0.00315363144356798	CF	ACSL3	GF.AMs
GLG17	1.25637441202103e-07	0.278764477170293	0.65	0.527	0.00320903152318411	CF	GLG1	GF.AMs
ARFGEF21	1.27558288801469e-07	0.254571573207337	0.426	0.288	0.00325809381256711	CF	ARFGEF2	GF.AMs
MSRB29	1.28511332823376e-07	0.268888350786388	0.828	0.717	0.00328243646297466	CF	MSRB2	GF.AMs
TRIB12	1.2867300932467e-07	0.364591364499953	0.556	0.413	0.00328656600417073	CF	TRIB1	GF.AMs
TMX44	1.31659697852893e-07	0.299908395356187	0.702	0.594	0.0033628520025586	CF	TMX4	GF.AMs
CUL54	1.32619944421989e-07	0.262784679135769	0.533	0.393	0.00338737862042645	CF	CUL5	GF.AMs
RSRP11	1.43738474657531e-07	0.254237365359835	0.775	0.66	0.00367136811970266	CF	RSRP1	GF.AMs
EVI2A1	1.44641763358419e-07	0.332158971811674	0.76	0.643	0.00369443991970074	CF	EVI2A	GF.AMs
NUMB2	1.61349299270359e-07	0.265100850978396	0.642	0.504	0.0041211838019635	CF	NUMB	GF.AMs
TMC66	1.62131086439294e-07	0.258059329609003	0.687	0.554	0.00414115220983244	CF	TMC6	GF.AMs
KIAA02324	1.6264700825617e-07	0.27417112961518	0.543	0.401	0.00415432988487909	CF	KIAA0232	GF.AMs
ZDHHC34	1.64337553447851e-07	0.279886324070437	0.695	0.569	0.00419750979016501	CF	ZDHHC3	GF.AMs
BIRC68	1.65501517516908e-07	0.295821196063234	0.661	0.551	0.00422723976041685	CF	BIRC6	GF.AMs
KIN7	1.70489274970848e-07	0.267733289151123	0.546	0.408	0.00435463706130541	CF	KIN	GF.AMs
ASAP14	1.74749334869494e-07	0.259246267085432	0.799	0.672	0.0044634475112366	CF	ASAP1	GF.AMs
ZNF246	1.74907717650734e-07	0.26953836529075	0.585	0.45	0.00446749292423505	CF	ZNF24	GF.AMs
SNX185	1.78025757511395e-07	0.251396231336248	0.467	0.33	0.00454713389835605	CF	SNX18	GF.AMs
TECR3	1.79440918990594e-07	0.265083248979409	0.585	0.449	0.00458327995285776	CF	TECR	GF.AMs
ZKSCAN12	1.90636661951928e-07	0.295632779827382	0.543	0.406	0.00486924161957614	CF	ZKSCAN1	GF.AMs
CBR16	1.91031777259234e-07	0.26254420016325	0.715	0.591	0.00487933365475536	CF	CBR1	GF.AMs
RB1CC18	1.9275058255651e-07	0.258166019486553	0.736	0.593	0.00492323537965837	CF	RB1CC1	GF.AMs
KIAA11436	1.98339598343179e-07	0.265973271834926	0.559	0.429	0.00506599002088149	CF	KIAA1143	GF.AMs
UBASH3B7	1.99202955267639e-07	0.264783288993738	0.687	0.563	0.00508804188344603	CF	UBASH3B	GF.AMs
CACUL12	2.00995980684283e-07	0.251925959011507	0.734	0.607	0.00513383933863796	CF	CACUL1	GF.AMs
NCF115	2.02146239114297e-07	0.389644988569114	0.627	0.514	0.00516321923945738	CF	NCF1	GF.AMs
CIAO13	2.10013954937765e-07	0.284200133163638	0.645	0.526	0.0053641764370204	CF	CIAO1	GF.AMs
GBP110	2.15817909986896e-07	0.263102554068976	0.794	0.63	0.00551242105688531	CF	GBP1	GF.AMs
MYCBP25	2.19291070037436e-07	0.251865596235472	0.781	0.657	0.00560113251089619	CF	MYCBP2	GF.AMs
PTPRA5	2.20257926364331e-07	0.2568010165506	0.658	0.548	0.00562582795519774	CF	PTPRA	GF.AMs
MRPL3510	2.25248048664444e-07	0.261109406947208	0.527	0.394	0.00575328565898724	CF	MRPL35	GF.AMs
ACLY1	2.26085293364536e-07	0.259393440426047	0.52	0.386	0.00577467056311699	CF	ACLY	GF.AMs
ACBD34	2.37491773929445e-07	0.265282058854323	0.687	0.578	0.00606601488970588	CF	ACBD3	GF.AMs
NFIC4	2.41387828921402e-07	0.314282341373663	0.543	0.43	0.00616552792631044	CF	NFIC	GF.AMs
AKAP55	2.73862655442683e-07	0.292681721271312	0.527	0.409	0.00699499994531702	CF	AKAP5	GF.AMs
CREB12	2.75606267549429e-07	0.261208408820751	0.525	0.396	0.00703953528574753	CF	CREB1	GF.AMs
RXRA7	2.88329800880827e-07	0.271936433259545	0.676	0.58	0.00736451977409808	CF	RXRA	GF.AMs
ARF33	2.96571683499825e-07	0.274327438178644	0.802	0.713	0.00757503393995253	CF	ARF3	GF.AMs
AHNAK5	2.98519943790112e-07	0.260276281082871	0.937	0.9	0.00762479640428704	CF	AHNAK	GF.AMs
SEC31A5	3.00578464859753e-07	0.251439636543396	0.731	0.636	0.00767737514944781	CF	SEC31A	GF.AMs
SMC1A1	3.21237856286507e-07	0.263962734777077	0.64	0.531	0.00820505732526996	CF	SMC1A	GF.AMs
GOLGA33	3.40750822058481e-07	0.251689432239785	0.452	0.31	0.00870345749701771	CF	GOLGA3	GF.AMs
PKN26	3.434110052838e-07	0.256289655647884	0.778	0.659	0.00877140389695882	CF	PKN2	GF.AMs
MIER12	3.65287504351657e-07	0.258883242986728	0.728	0.631	0.00933017343615003	CF	MIER1	GF.AMs
CYLD4	3.66210418538282e-07	0.283646265530572	0.559	0.431	0.00935374651030481	CF	CYLD	GF.AMs
IL185	3.66682479597077e-07	0.284520824707157	0.796	0.71	0.00936580389386855	CF	IL18	GF.AMs
FFAR44	3.92004663398325e-07	0.301503827382491	0.783	0.698	0.01001258311252	CF	FFAR4	GF.AMs
PGP4	3.92014553869477e-07	0.276370633638033	0.692	0.572	0.0100128357349342	CF	PGP	GF.AMs
SCCPDH11	4.30390804460877e-07	0.264518691087528	0.757	0.638	0.0109930419275397	CF	SCCPDH	GF.AMs
NBR14	4.33648601418732e-07	0.258608161984043	0.619	0.509	0.0110762525774372	CF	NBR1	GF.AMs
ZNF2175	4.49441394704343e-07	0.253405758969442	0.671	0.567	0.0114796321035383	CF	ZNF217	GF.AMs
HAUS24	4.56256965843952e-07	0.259252211855425	0.54	0.406	0.0116537154215862	CF	HAUS2	GF.AMs
FGFR1OP27	4.58092128846524e-07	0.310998895537819	0.668	0.581	0.0117005891549979	CF	FGFR1OP2	GF.AMs
DDX3Y12	4.66131230679599e-07	0.285676791471561	0.292	0.174	0.0119059238940183	CF	DDX3Y	GF.AMs
MYO1F3	4.75127767874448e-07	0.254842220764236	0.648	0.508	0.0121357134470491	CF	MYO1F	GF.AMs
PBRM18	4.9121626464511e-07	0.268442944419357	0.726	0.611	0.0125466458315654	CF	PBRM1	GF.AMs
STARD77	4.99957790847958e-07	0.274588135813655	0.666	0.547	0.0127699218938385	CF	STARD7	GF.AMs
DHCR242	5.04711626929246e-07	0.287749200244709	0.446	0.322	0.0128913443750268	CF	DHCR24	GF.AMs
CDC5L5	5.10548923161627e-07	0.274825669407651	0.629	0.509	0.0130404405953943	CF	CDC5L	GF.AMs
PIAS21	5.1256177018109e-07	0.260305092237036	0.48	0.35	0.0130918527339654	CF	PIAS2	GF.AMs
RETN10	5.14919500157231e-07	0.395146855667466	0.961	0.942	0.013152073873016	CF	RETN	GF.AMs
AGPAT24	5.37466697403554e-07	0.282128147011318	0.804	0.678	0.0137279743850816	CF	AGPAT2	GF.AMs
VMP16	5.53983136718673e-07	0.368433452037122	0.867	0.78	0.0141498372780683	CF	VMP1	GF.AMs
NDFIP17	5.66430353136511e-07	0.273183817397737	0.768	0.669	0.0144677640798128	CF	NDFIP1	GF.AMs
TIPARP8	5.69232521448145e-07	0.252076784917877	0.648	0.528	0.0145393370628285	CF	TIPARP	GF.AMs
RSBN1L4	5.89687312856925e-07	0.268079290513466	0.64	0.527	0.0150617933449916	CF	RSBN1L	GF.AMs
SREBF2	6.00151178954251e-07	0.250892487569022	0.311	0.197	0.0153290614128495	CF	SREBF2	GF.AMs
NIPSNAP24	6.42022661978409e-07	0.280515086355782	0.663	0.569	0.0163985428322525	CF	NIPSNAP2	GF.AMs
NRP16	6.51295486942133e-07	0.268513149902338	0.663	0.542	0.016635389327476	CF	NRP1	GF.AMs
DHX293	6.5886895554142e-07	0.256238132931417	0.692	0.574	0.016828830862439	CF	DHX29	GF.AMs
HINT24	6.76100790314337e-07	0.254194422398143	0.608	0.477	0.0172689663862088	CF	HINT2	GF.AMs
COPRS3	6.84173592874096e-07	0.255123177943168	0.671	0.536	0.0174751619091902	CF	COPRS	GF.AMs
MXD12	7.07580881755375e-07	0.374328975215567	0.58	0.447	0.0180730308817958	CF	MXD1	GF.AMs
ZFAND3	7.88117003301643e-07	0.274549156976439	0.525	0.407	0.0201300844983306	CF	ZFAND3	GF.AMs
ACAT14	7.96618852123999e-07	0.265862247624313	0.637	0.522	0.0203472387209512	CF	ACAT1	GF.AMs
PIGP5	8.02505633801928e-07	0.275253945887318	0.734	0.644	0.0204975988985688	CF	PIGP	GF.AMs
NFATC2IP5	8.63207421103502e-07	0.28189971730938	0.525	0.403	0.0220480439498256	CF	NFATC2IP	GF.AMs
ATF62	8.9815974305805e-07	0.258055580338184	0.648	0.531	0.0229407961571887	CF	ATF6	GF.AMs
NMI6	9.04591648916118e-07	0.255796892557858	0.658	0.532	0.0231050798966155	CF	NMI	GF.AMs
MSL32	9.37290171059509e-07	0.274808844681377	0.671	0.561	0.023940265549202	CF	MSL3	GF.AMs
RBP72	9.37763327937338e-07	0.291112221535895	0.564	0.441	0.0239523509221755	CF	RBP7	GF.AMs
CENPW2	9.51919378087934e-07	0.261684954484603	0.501	0.371	0.024313924755122	CF	CENPW	GF.AMs
GPATCH2L3	9.70713549108793e-07	0.273685812621753	0.501	0.379	0.0247939654713368	CF	GPATCH2L	GF.AMs
CCNL12	9.88703836396646e-07	0.294973439136649	0.687	0.586	0.0252534733892431	CF	CCNL1	GF.AMs
RPS6KA14	1.0122065886245e-06	0.251758710975945	0.603	0.472	0.0258537806866469	CF	RPS6KA1	GF.AMs
ELOA3	1.03168832073497e-06	0.259874178531424	0.488	0.364	0.0263513830882126	CF	ELOA	GF.AMs
ROCK26	1.06887687741962e-06	0.265287943030405	0.577	0.456	0.0273012532030521	CF	ROCK2	GF.AMs
SZRD11	1.09377478970609e-06	0.277964011939408	0.569	0.461	0.0279371956786729	CF	SZRD1	GF.AMs
NDUFV35	1.14778849301256e-06	0.250875237411368	0.723	0.636	0.0293168136885269	CF	NDUFV3	GF.AMs
DERL15	1.14934219386685e-06	0.263522189329632	0.668	0.571	0.0293564983157471	CF	DERL1	GF.AMs
DDRGK18	1.16044253176365e-06	0.260827691615444	0.629	0.494	0.0296400231463072	CF	DDRGK1	GF.AMs
COPB211	1.18094418281333e-06	0.266055313843168	0.661	0.532	0.030163676317418	CF	COPB2	GF.AMs
RAB8B5	1.18848912358049e-06	0.253620284858979	0.708	0.611	0.0303563891944929	CF	RAB8B	GF.AMs
VAMP26	1.20331398473635e-06	0.257642531489798	0.653	0.541	0.0307350457981358	CF	VAMP2	GF.AMs
GPATCH112	1.24239868475696e-06	0.294536356980543	0.619	0.516	0.0317333472060622	CF	GPATCH11	GF.AMs
KRCC12	1.25752755104302e-06	0.278821640150406	0.543	0.431	0.0321197687087409	CF	KRCC1	GF.AMs
MAP3K51	1.26728832224324e-06	0.255850388614927	0.556	0.436	0.0323690783267368	CF	MAP3K5	GF.AMs
RRAGD6	1.2955453701395e-06	0.286489772796388	0.676	0.572	0.033090819844103	CF	RRAGD	GF.AMs
RASSF54	1.3107792990091e-06	0.258102012616421	0.702	0.579	0.0334799248552903	CF	RASSF5	GF.AMs
ZNF6551	1.34262142747517e-06	0.255721186258835	0.624	0.502	0.0342932365005708	CF	ZNF655	GF.AMs
AP5B16	1.34743538308548e-06	0.266236163473319	0.59	0.474	0.0344161945547692	CF	AP5B1	GF.AMs
CPED11	1.36864768913075e-06	0.260918684680178	0.642	0.518	0.0349579992757776	CF	CPED1	GF.AMs
PLEKHO211	1.37092067515581e-06	0.256915801420798	0.621	0.494	0.0350160558848297	CF	PLEKHO2	GF.AMs
DENND1B3	1.37564012211143e-06	0.253152219213587	0.475	0.35	0.0351365999989701	CF	DENND1B	GF.AMs
MYB4	1.41852746609261e-06	0.298732944297007	0.46	0.341	0.0362320285389375	CF	MYB	GF.AMs
ANKHD111	1.47966277491061e-06	0.252736805535209	0.681	0.569	0.0377935465967668	CF	ANKHD1	GF.AMs
HK37	1.4825826319825e-06	0.256934938784496	0.496	0.38	0.0378681255860971	CF	HK3	GF.AMs
SC5D5	1.57611184989554e-06	0.291032363883351	0.449	0.339	0.040257048870032	CF	SC5D	GF.AMs
RESF16	1.65786233653533e-06	0.289717530469563	0.681	0.596	0.0423451197997854	CF	RESF1	GF.AMs
ACOX16	1.68844956989077e-06	0.267813008357853	0.611	0.501	0.04312637891415	CF	ACOX1	GF.AMs
RASAL23	1.72082772162809e-06	0.25798579594123	0.807	0.724	0.0439533816658246	CF	RASAL2	GF.AMs
MORC33	1.79406137724087e-06	0.269824958957984	0.601	0.494	0.0458239156974863	CF	MORC3	GF.AMs
TMEM63A4	1.82151955974682e-06	0.254879276400855	0.436	0.31	0.0465252525950534	CF	TMEM63A	GF.AMs
GATAD14	1.83790491569823e-06	0.272999318227441	0.676	0.589	0.0469437673567642	CF	GATAD1	GF.AMs
LRP103	1.89244091766305e-06	0.25072795600234	0.632	0.518	0.0483367259189496	CF	LRP10	GF.AMs
PCGF57	2.03113587803704e-06	0.256579928586856	0.587	0.471	0.0518792725968222	CF	PCGF5	GF.AMs
PPP1R14B6	2.05411049330906e-06	0.260509352872787	0.715	0.604	0.0524660902201001	CF	PPP1R14B	GF.AMs
ZMAT3	2.06893254174024e-06	0.250890534562047	0.452	0.324	0.0528446749811291	CF	ZMAT3	GF.AMs
HEBP210	2.11883435431809e-06	0.265782977418077	0.666	0.548	0.0541192670779925	CF	HEBP2	GF.AMs
MITF4	2.18724079614203e-06	0.288016480926157	0.666	0.578	0.0558665044150599	CF	MITF	GF.AMs
PRPF4B5	2.20171880959257e-06	0.281895546585664	0.718	0.606	0.0562363018346135	CF	PRPF4B	GF.AMs
OSM	2.29438052172433e-06	0.45005243774543	0.478	0.366	0.0586030672858829	CF	OSM	GF.AMs
HMGCS12	2.38326412493012e-06	0.328989660708749	0.355	0.237	0.0608733322789651	CF	HMGCS1	GF.AMs
PRPF38B1	2.59483109386373e-06	0.253855760419777	0.747	0.646	0.0662771757994674	CF	PRPF38B	GF.AMs
B3GNT26	2.82733254382529e-06	0.257938884701313	0.687	0.594	0.0722157278343856	CF	B3GNT2	GF.AMs
IVNS1ABP1	2.89572100687261e-06	0.253838229852599	0.817	0.733	0.0739625059575401	CF	IVNS1ABP	GF.AMs
DDHD16	3.0882941290688e-06	0.265872435985338	0.726	0.633	0.0788812086446754	CF	DDHD1	GF.AMs
LARP47	3.15546056795928e-06	0.265423865979097	0.666	0.559	0.0805967738268158	CF	LARP4	GF.AMs
VCP8	3.53262479420342e-06	0.257904765651947	0.705	0.596	0.0902303024935437	CF	VCP	GF.AMs
APOC213	4.00715464321252e-06	0.651377926516571	0.441	0.298	0.102350743896934	CF	APOC2	GF.AMs
LRRC588	4.14711187176958e-06	0.271054757106716	0.488	0.384	0.105925531428739	CF	LRRC58	GF.AMs
HLA-DOA5	4.64706273099652e-06	0.250397674075686	0.551	0.432	0.118695276275113	CF	HLA-DOA	GF.AMs
ERCC56	4.82466837443281e-06	0.263627739206646	0.559	0.437	0.123231679619763	CF	ERCC5	GF.AMs
ITSN27	6.05015680135963e-06	0.257898043368399	0.692	0.607	0.154533105020328	CF	ITSN2	GF.AMs
IRAK31	6.35179925254383e-06	0.250510766941479	0.749	0.654	0.162237656508475	CF	IRAK3	GF.AMs
CYC17	7.17288886626876e-06	0.257004083231298	0.587	0.48	0.183209927422237	CF	CYC1	GF.AMs
RHBDD21	7.18910226399872e-06	0.252172648238348	0.734	0.624	0.183624050027055	CF	RHBDD2	GF.AMs
AQP97	7.32938345406512e-06	0.361200775299179	0.473	0.364	0.187207112183731	CF	AQP9	GF.AMs
SPOCD17	7.76490227771411e-06	0.254966689948355	0.298	0.191	0.198331133977374	CF	SPOCD1	GF.AMs
MEGF94	7.94368967455005e-06	0.253379071964471	0.726	0.642	0.202897721667357	CF	MEGF9	GF.AMs
MIR3945HG11	8.04104001123339e-06	0.347996613862615	0.535	0.404	0.205384243966923	CF	MIR3945HG	GF.AMs
AKR1C39	9.44257611534582e-06	0.30079191169846	0.522	0.413	0.241182279138163	CF	AKR1C3	GF.AMs
CPM5	9.93223106723076e-06	0.25154984585867	0.836	0.736	0.253689045919208	CF	CPM	GF.AMs
TMEM911	1.02702552187833e-05	0.250515623226787	0.46	0.349	0.262322858798163	CF	TMEM91	GF.AMs
C211	1.09044170782508e-05	0.289278189205279	0.603	0.502	0.278520621012683	CF	C2	GF.AMs
SMAD73	1.14640762764049e-05	0.263998705670646	0.629	0.529	0.292815436251934	CF	SMAD7	GF.AMs
TRIP118	1.14977485677443e-05	0.261886978804114	0.637	0.56	0.293675493917326	CF	TRIP11	GF.AMs
AGO3	1.17096730391352e-05	0.265886695909259	0.501	0.391	0.29908846876559	CF	AGO3	GF.AMs
ARRDC41	1.30303565288334e-05	0.269708109613189	0.778	0.689	0.332821366459463	CF	ARRDC4	GF.AMs
PLD312	1.3500142884804e-05	0.271988993850315	0.833	0.75	0.344820649563663	CF	PLD3	GF.AMs
ATP6V0A17	1.48648112806629e-05	0.251478642884712	0.517	0.41	0.379677009730691	CF	ATP6V0A1	GF.AMs
KIAA20264	1.51925081549587e-05	0.255415765363149	0.569	0.474	0.388047043293956	CF	KIAA2026	GF.AMs
FAR211	1.88236650872207e-05	0.298214168673367	0.491	0.39	0.48079405365779	CF	FAR2	GF.AMs
RGS21	2.88123981063332e-05	0.259924276458016	0.525	0.418	0.735926272431962	CF	RGS2	GF.AMs
TTC143	3.2149699586897e-05	0.253844682761118	0.538	0.443	0.821167626848524	CF	TTC14	GF.AMs
TMEM2732	4.08974087801174e-05	0.282885691140146	0.624	0.544	1	CF	TMEM273	GF.AMs
EGR22	6.46364680578432e-05	0.254028156149411	0.692	0.58	1	CF	EGR2	GF.AMs
IRF18	6.50145452482073e-05	0.306210841602546	0.634	0.551	1	CF	IRF1	GF.AMs
PPIF2	6.65597315537333e-05	0.259031717667936	0.379	0.272	1	CF	PPIF	GF.AMs
TSC22D17	9.29882089011406e-05	0.252367781669871	0.345	0.247	1	CF	TSC22D1	GF.AMs
CCL238	0.000100752911277343	0.394967866141795	0.53	0.432	1	CF	CCL23	GF.AMs
P2RY131	0.000145376942875124	0.251145854157286	0.475	0.393	1	CF	P2RY13	GF.AMs
NMB12	0.000176715150130399	0.385747870676749	0.561	0.48	1	CF	NMB	GF.AMs
NFKBIZ2	0.000199067750411378	0.256471229500101	0.491	0.386	1	CF	NFKBIZ	GF.AMs
AL034397.32	0.000471518827754355	0.296370621558052	0.514	0.433	1	CF	AL034397.3	GF.AMs
CD693	0.000685647936761313	0.264229842434264	0.642	0.556	1	CF	CD69	GF.AMs
CA210	0.000806120127054516	0.464527337341777	0.379	0.306	1	CF	CA2	GF.AMs
FGL22	0.00120596369844999	0.257520716240719	0.358	0.282	1	CF	FGL2	GF.AMs
HP7	0.00217473945735949	0.474937037383661	0.598	0.604	1	CF	HP	GF.AMs
LINC0215413	0.00733843890383613	0.44036229864622	0.308	0.247	1	CF	LINC02154	GF.AMs
MTRNR2L114	0.0103889236020776	0.310345072445212	0.653	0.589	1	CF	MTRNR2L1	GF.AMs
XIST6	0.305395368053302	0.290450467992799	0.415	0.431	1	CF	XIST	GF.AMs
PLAC83	0.386608837070289	0.30764179171337	0.726	0.762	1	CF	PLAC8	GF.AMs
HLA-DRB516	1.50084953917542e-05	1.71979129523728	0.95	0.734	0.383346989296187	HC	HLA-DRB5	SNHG.AMs
IGFBP211	0.000155249891058076	0.590609063862298	0.43	0.141	1	HC	IGFBP2	SNHG.AMs
RBP411	0.000590320272331398	0.678071905112638	0.67	0.422	1	HC	RBP4	SNHG.AMs
PPIC6	0.00110061217541235	0.554083187837184	0.74	0.5	1	HC	PPIC	SNHG.AMs
UCKL1	0.00170817466133267	0.375772616974208	0.32	0.109	1	HC	UCKL1	SNHG.AMs
DUSP62	0.00487861437052518	0.394111660424296	0.28	0.094	1	HC	DUSP6	SNHG.AMs
CLDN75	0.0052206593633595	0.675645167718097	0.62	0.438	1	HC	CLDN7	SNHG.AMs
C3AR18	0.00731893299974506	0.60695191372581	0.74	0.562	1	HC	C3AR1	SNHG.AMs
XIST7	0.00837765801821382	0.368743847004909	0.38	0.156	1	HC	XIST	SNHG.AMs
DEFB18	0.0113585102457038	0.456837809844748	0.3	0.125	1	HC	DEFB1	SNHG.AMs
ZBTB11	0.0121500838495016	0.309146330688106	0.33	0.156	1	HC	ZBTB11	SNHG.AMs
EVA1B1	0.0142769920068992	0.395243629914216	0.36	0.172	1	HC	EVA1B	SNHG.AMs
SULT1A1	0.016547001526874	0.467504919172979	0.36	0.219	1	HC	SULT1A1	SNHG.AMs
FAM13A	0.0174678977949432	0.356143810225275	0.32	0.156	1	HC	FAM13A	SNHG.AMs
TJP1	0.0192077091073027	0.319149602743074	0.3	0.141	1	HC	TJP1	SNHG.AMs
SYNC	0.0235575757228446	0.356143810225275	0.36	0.219	1	HC	SYNC	SNHG.AMs
RSU17	0.0237631996137646	0.284590549200242	0.67	0.516	1	HC	RSU1	SNHG.AMs
PLAC84	0.0237646815775969	0.442731495221366	0.45	0.281	1	HC	PLAC8	SNHG.AMs
PMVK	0.024162851034234	0.305517737155307	0.41	0.25	1	HC	PMVK	SNHG.AMs
LRRC75A	0.0357754372851616	0.459766441299433	0.39	0.234	1	HC	LRRC75A	SNHG.AMs
AC020656.115	0.040640326815155	0.40397233531589	0.94	0.891	1	HC	AC020656.1	SNHG.AMs
CBLB	0.0554084723011119	0.290767801373251	0.31	0.188	1	HC	CBLB	SNHG.AMs
DHX40	0.075819013650239	0.273681650033302	0.33	0.219	1	HC	DHX40	SNHG.AMs
PRSS2113	0.084460994587759	0.576342018148811	0.36	0.234	1	HC	PRSS21	SNHG.AMs
EMP1	0.0973608664331894	0.467504919172979	0.27	0.172	1	HC	EMP1	SNHG.AMs
C9orf72	0.102003176916071	0.291226333543937	0.58	0.453	1	HC	C9orf72	SNHG.AMs
CMIP1	0.108813188884928	0.35151236149363	0.68	0.594	1	HC	CMIP	SNHG.AMs
MAFB4	0.117509637340364	0.371853893313937	0.57	0.469	1	HC	MAFB	SNHG.AMs
HLA-DQA112	0.117837825597504	0.549554121857118	0.98	0.984	1	HC	HLA-DQA1	SNHG.AMs
IFI2710	0.121903316912442	0.301489735355205	0.41	0.266	1	HC	IFI27	SNHG.AMs
SHISA52	0.123672630915516	0.265946001253697	0.44	0.344	1	HC	SHISA5	SNHG.AMs
TSC22D310	0.129882309040012	0.609900402471058	0.7	0.625	1	HC	TSC22D3	SNHG.AMs
QPCT	0.148626649677891	0.347530679920567	0.3	0.219	1	HC	QPCT	SNHG.AMs
RHOC	0.16844269639471	0.51580047621376	0.55	0.484	1	HC	RHOC	SNHG.AMs
AL138828.1	0.187380533031265	0.356143810225275	0.33	0.25	1	HC	AL138828.1	SNHG.AMs
PER11	0.191979796444563	0.261816427677122	0.26	0.188	1	HC	PER1	SNHG.AMs
SNHG141	0.215690176771445	0.299560281858908	0.26	0.188	1	HC	SNHG14	SNHG.AMs
LFNG1	0.241429614986593	0.264847976205725	0.41	0.359	1	HC	LFNG	SNHG.AMs
PCOLCE26	0.24741277029356	0.310724685466057	0.85	0.828	1	HC	PCOLCE2	SNHG.AMs
OPN31	0.252010342392344	0.250390196581571	0.74	0.672	1	HC	OPN3	SNHG.AMs
CSNK1E	0.265189632259818	0.278141298224002	0.47	0.391	1	HC	CSNK1E	SNHG.AMs
HBEGF1	0.294941983846808	0.263034405833794	0.72	0.734	1	HC	HBEGF	SNHG.AMs
TES	0.408377715167345	0.250275175118452	0.36	0.328	1	HC	TES	SNHG.AMs
FTL10	8.71063717826518e-12	1.08420409739562	1	1	2.22487094807249e-07	CF	FTL	SNHG.AMs
RPL2212	3.78809380638776e-10	0.612303929523202	1	1	9.67554920027561e-06	CF	RPL22	SNHG.AMs
RPL3916	5.72830390304953e-10	0.66059297888406	1	1	1.46312338291691e-05	CF	RPL39	SNHG.AMs
RPS1716	5.91662098940662e-10	0.615500037228699	1	1	1.51122333311424e-05	CF	RPS17	SNHG.AMs
OST415	1.04963263110354e-09	0.826946961003872	1	0.93	2.68097166636465e-05	CF	OST4	SNHG.AMs
POLR2L16	1.0530910457478e-09	0.908451109596136	0.984	0.86	2.68980514904902e-05	CF	POLR2L	SNHG.AMs
RPS4Y116	1.64413663526103e-09	1.15663049074937	0.844	0.55	4.19945379378373e-05	CF	RPS4Y1	SNHG.AMs
APOC116	1.96042848892216e-09	1.26146986060872	1	1	5.00732644640498e-05	CF	APOC1	SNHG.AMs
ATP5MF16	2.14715428532449e-09	0.682251568511735	1	0.98	5.4842614755758e-05	CF	ATP5MF	SNHG.AMs
RPS2116	2.52632422651851e-09	0.60205765196326	1	1	6.45273733937357e-05	CF	RPS21	SNHG.AMs
CEBPZ15	2.74028496968457e-09	0.914122164839594	0.828	0.52	6.99923586956834e-05	CF	CEBPZ	SNHG.AMs
NDUFB216	2.98446528033441e-09	0.677644503231008	1	0.99	7.62292121903015e-05	CF	NDUFB2	SNHG.AMs
UBL516	3.62901715038245e-09	0.540049127184397	1	0.98	9.26923560550686e-05	CF	UBL5	SNHG.AMs
RPL334	4.06665594365646e-09	0.699962872973674	1	1	0.000103870526112873	CF	RPL3	SNHG.AMs
RPS2816	5.26334076608266e-09	0.573712824724412	1	1	0.000134436249847283	CF	RPS28	SNHG.AMs
CSTB15	5.91468297312292e-09	0.996405682072082	1	1	0.000151072832499506	CF	CSTB	SNHG.AMs
SCGB1A18	8.06210140481866e-09	0.558967292188212	0.359	0.02	0.000205922194081878	CF	SCGB1A1	SNHG.AMs
COX6A116	8.27251767475333e-09	0.639826312738572	1	0.99	0.000211296646448549	CF	COX6A1	SNHG.AMs
TMEM176B16	9.8728409215468e-09	0.891166243315502	0.547	0.13	0.000252172102818148	CF	TMEM176B	SNHG.AMs
RPL3815	1.18534719235099e-08	0.582258998883754	1	1	0.000302761379870291	CF	RPL38	SNHG.AMs
RPL37A16	1.87706441455927e-08	0.573655683955566	1	1	0.000479439792766729	CF	RPL37A	SNHG.AMs
FTH19	2.32623017921421e-08	0.645265071762561	1	1	0.000594165712374894	CF	FTH1	SNHG.AMs
RPL3715	3.62563021171209e-08	0.588470601191244	1	1	0.000926058468675502	CF	RPL37	SNHG.AMs
PRRC2C9	3.73257087631689e-08	0.698754435923623	1	0.97	0.00095337325322886	CF	PRRC2C	SNHG.AMs
SLC25A511	4.79572032928557e-08	0.71600597553056	1	0.96	0.00122492288650612	CF	SLC25A5	SNHG.AMs
MTLN15	5.13850712844698e-08	0.740319029276016	0.875	0.49	0.00131247749074793	CF	MTLN	SNHG.AMs
C1D13	6.04026752956972e-08	0.607019421594353	0.953	0.7	0.0015428051324027	CF	C1D	SNHG.AMs
HSP90AB112	6.57817523647164e-08	0.986880120117595	1	0.99	0.00168019751889959	CF	HSP90AB1	SNHG.AMs
SERPINB115	6.91341986945259e-08	0.701389953670843	1	0.95	0.00176582570305558	CF	SERPINB1	SNHG.AMs
EIF19	7.40488154029884e-08	0.739190515794747	1	1	0.00189135484302313	CF	EIF1	SNHG.AMs
RPS2314	7.61379041993513e-08	0.566490826147933	1	1	0.00194471434905983	CF	RPS23	SNHG.AMs
RPS1512	7.64708142327755e-08	0.495427328749091	1	1	0.00195321753713355	CF	RPS15	SNHG.AMs
ATP5MG14	7.86595242255031e-08	0.51096191927738	1	1	0.0020091215677678	CF	ATP5MG	SNHG.AMs
CHMP2B10	8.95131458923375e-08	0.635294176271301	1	0.79	0.00228634477238209	CF	CHMP2B	SNHG.AMs
ELOC11	9.3737370903912e-08	0.782866444774815	1	0.91	0.00239423992762772	CF	ELOC	SNHG.AMs
SOD216	9.88892173691473e-08	1.20695391302916	1	0.84	0.00252582839004276	CF	SOD2	SNHG.AMs
CCT513	9.95323766966439e-08	0.708272918270495	1	0.84	0.00254225596558568	CF	CCT5	SNHG.AMs
TMA716	1.08909880527673e-07	0.829071062241632	1	0.97	0.00278177616843782	CF	TMA7	SNHG.AMs
RPS2616	1.10746671627581e-07	0.674098103892262	1	1	0.00282869148671168	CF	RPS26	SNHG.AMs
MTRNR2L115	1.13587517040093e-07	1.32126493926048	0.844	0.59	0.00290125236023805	CF	MTRNR2L1	SNHG.AMs
PLEK15	1.30885798784438e-07	0.835363046718523	0.969	0.84	0.00334308507255212	CF	PLEK	SNHG.AMs
RPL4116	1.4331379744611e-07	0.50730667856449	1	1	0.00366052101436854	CF	RPL41	SNHG.AMs
TDRD316	1.47683490439518e-07	1.08726454628186	0.766	0.4	0.00377213171280618	CF	TDRD3	SNHG.AMs
RPS1311	1.4930234309364e-07	0.555845940040911	1	1	0.00381348044729774	CF	RPS13	SNHG.AMs
RNF13010	1.54330620784545e-07	0.657795380732598	1	0.89	0.00394191271607885	CF	RNF130	SNHG.AMs
NFKB11	1.57583950571364e-07	0.936307083585253	0.75	0.4	0.00402500926549378	CF	NFKB1	SNHG.AMs
ATP5PD13	1.58913427385586e-07	0.590475093446702	1	0.94	0.00405896676228264	CF	ATP5PD	SNHG.AMs
CCDC595	1.6647569518103e-07	0.819706025174142	0.859	0.54	0.00425212220631387	CF	CCDC59	SNHG.AMs
NDUFB416	1.71427671422679e-07	0.652958396881977	1	0.96	0.00437860558347807	CF	NDUFB4	SNHG.AMs
ATOX116	1.74969608928e-07	0.849270275935662	1	0.94	0.00446907375123897	CF	ATOX1	SNHG.AMs
COA614	1.77695806709415e-07	0.772370930297405	0.953	0.76	0.00453870629497189	CF	COA6	SNHG.AMs
NDUFS513	1.85295359293104e-07	0.621207450829525	1	0.98	0.00473281406706447	CF	NDUFS5	SNHG.AMs
RPS1215	2.04048387802197e-07	0.546462467462175	1	1	0.00521180392124371	CF	RPS12	SNHG.AMs
ATP5F1E15	2.06135944407663e-07	0.508106046835345	1	1	0.00526512429206053	CF	ATP5F1E	SNHG.AMs
MICOS1012	2.2836129213973e-07	0.532586887441382	0.984	0.97	0.00583280412383297	CF	MICOS10	SNHG.AMs
TAF109	2.36758150531855e-07	0.591214710033495	1	0.78	0.00604727668088464	CF	TAF10	SNHG.AMs
CTSH16	2.52333740156123e-07	0.704610220853821	0.984	0.85	0.00644510839106769	CF	CTSH	SNHG.AMs
RPL3415	2.76450412136563e-07	0.544515488187197	1	1	0.00706109642679209	CF	RPL34	SNHG.AMs
AC026369.315	2.9497763609592e-07	0.93444631812908	0.938	0.82	0.00753431878116199	CF	AC026369.3	SNHG.AMs
NRP216	2.95515321533287e-07	0.875420257009423	0.828	0.45	0.00754805234260321	CF	NRP2	SNHG.AMs
RPL2412	3.03462376274527e-07	0.498189559081105	1	1	0.00775103601480398	CF	RPL24	SNHG.AMs
RPL3117	3.20117967260934e-07	0.558364892098525	1	1	0.00817645311977878	CF	RPL31	SNHG.AMs
UBA5212	3.37771099853208e-07	0.432352084581013	1	1	0.00862734943245063	CF	UBA52	SNHG.AMs
TSPAN46	3.59595343643797e-07	0.79662647017797	0.797	0.46	0.00918478426734987	CF	TSPAN4	SNHG.AMs
MRPL4114	3.61388268129056e-07	0.605888339575704	1	0.79	0.00923057914455234	CF	MRPL41	SNHG.AMs
RPL3215	4.01730729497844e-07	0.485684032619905	1	1	0.0102610062928339	CF	RPL32	SNHG.AMs
SRSF39	4.14134545286571e-07	0.737792590486295	0.953	0.8	0.0105778245557096	CF	SRSF3	SNHG.AMs
RHOA9	4.4128362020068e-07	0.577672972853538	1	0.99	0.0112712662271658	CF	RHOA	SNHG.AMs
EIF4A113	4.45208444932436e-07	0.619485761619972	1	0.97	0.0113715141004643	CF	EIF4A1	SNHG.AMs
PRDM21	4.68916252733599e-07	0.652219662709351	0.734	0.39	0.0119770589273216	CF	PRDM2	SNHG.AMs
DNAJA24	5.07441811977956e-07	0.609328506646454	0.953	0.77	0.012961078761541	CF	DNAJA2	SNHG.AMs
RNASEK13	5.52627094150576e-07	0.494211182669908	1	1	0.014115201238794	CF	RNASEK	SNHG.AMs
CTSZ10	5.61994839733441e-07	1.04133531766926	1	1	0.0143544721964716	CF	CTSZ	SNHG.AMs
M6PR10	6.39745855392441e-07	0.718623958176697	1	0.84	0.0163403886384337	CF	M6PR	SNHG.AMs
CHCHD212	7.15455437031724e-07	0.582604629986109	1	0.99	0.0182741627726643	CF	CHCHD2	SNHG.AMs
SLIRP16	7.2480273976452e-07	0.585947611746724	1	0.78	0.0185129115790654	CF	SLIRP	SNHG.AMs
YBX19	7.60662417763264e-07	0.58072103446999	1	1	0.0194288394745093	CF	YBX1	SNHG.AMs
NDUFA1316	7.6918922929844e-07	0.49710378803243	1	0.97	0.0196466312947408	CF	NDUFA13	SNHG.AMs
HSPB113	7.80611368800921e-07	1.0419782186417	1	0.96	0.0199383755819131	CF	HSPB1	SNHG.AMs
TAX1BP112	8.27682881819399e-07	0.576078075339864	1	0.99	0.0211406761674311	CF	TAX1BP1	SNHG.AMs
COPS916	8.29872817667547e-07	0.656311188347652	1	0.86	0.0211966115088645	CF	COPS9	SNHG.AMs
CD6314	9.13318428908307e-07	0.604359655945641	1	1	0.023327979311176	CF	CD63	SNHG.AMs
ANXA513	1.04356676377579e-06	0.631156915848636	1	1	0.0266547822803613	CF	ANXA5	SNHG.AMs
FDFT116	1.12834384022508e-06	0.722568165788765	0.828	0.49	0.028820158367029	CF	FDFT1	SNHG.AMs
GSPT18	1.14671587667787e-06	0.651848980528255	0.969	0.78	0.0292894169221062	CF	GSPT1	SNHG.AMs
RPL3514	1.37258841799315e-06	0.487290695741162	1	1	0.0350586533723811	CF	RPL35	SNHG.AMs
RPLP215	1.40614920688978e-06	0.396563339457829	1	1	0.0359158630423789	CF	RPLP2	SNHG.AMs
SMDT17	1.46378558252138e-06	0.669773564149366	0.984	0.85	0.0373880113487611	CF	SMDT1	SNHG.AMs
TRPV212	1.49007092142032e-06	0.575684687133145	0.922	0.6	0.0380593914749179	CF	TRPV2	SNHG.AMs
PFDN510	1.55931714227431e-06	0.496815079005751	1	1	0.0398280784479704	CF	PFDN5	SNHG.AMs
IK10	1.63725152624364e-06	0.573201636210939	0.953	0.74	0.041818678483315	CF	IK	SNHG.AMs
GLA14	1.64016527339238e-06	0.876349201080142	0.688	0.32	0.0418931014129882	CF	GLA	SNHG.AMs
RPS225	1.67288530199315e-06	0.489946418318041	1	1	0.0427288363835091	CF	RPS2	SNHG.AMs
EIF513	1.6744912201983e-06	0.66564060566682	0.969	0.97	0.042769854746305	CF	EIF5	SNHG.AMs
SMC37	1.69165469692643e-06	0.762329659654581	0.812	0.58	0.0432082442688948	CF	SMC3	SNHG.AMs
PAPOLA10	1.73006895672883e-06	0.640084435885516	0.984	0.87	0.0441894212927679	CF	PAPOLA	SNHG.AMs
UHMK114	1.7800017966996e-06	0.635818870709306	0.812	0.41	0.0454648058913013	CF	UHMK1	SNHG.AMs
SAP1810	1.8246614446337e-06	0.686570676135357	1	0.95	0.0466055026188339	CF	SAP18	SNHG.AMs
MAP1LC3B11	1.83970524997367e-06	0.700269498679991	1	0.95	0.0469897514948275	CF	MAP1LC3B	SNHG.AMs
BLOC1S27	1.87959011297802e-06	0.767927297332653	0.984	0.88	0.0480084906656845	CF	BLOC1S2	SNHG.AMs
RPS816	1.89451353965685e-06	0.483956698545914	1	1	0.0483896648299153	CF	RPS8	SNHG.AMs
NAA351	1.92255245224231e-06	0.535149930332225	0.516	0.16	0.049105834735173	CF	NAA35	SNHG.AMs
PSMB415	2.12045394449043e-06	0.707335246599125	0.938	0.8	0.0541606346501746	CF	PSMB4	SNHG.AMs
PAK210	2.16678597606896e-06	0.528563637320274	1	0.97	0.0553440474007534	CF	PAK2	SNHG.AMs
ZC3H157	2.31687863502508e-06	0.65579580308625	1	0.82	0.0591777140958107	CF	ZC3H15	SNHG.AMs
CBL16	2.39867098857001e-06	0.81474074897831	0.703	0.37	0.0612668543900551	CF	CBL	SNHG.AMs
RPS2516	2.46832646980306e-06	0.429947592289603	1	1	0.0630459946917097	CF	RPS25	SNHG.AMs
RPLP111	2.56316332700682e-06	0.519081975395337	1	1	0.0654683176984081	CF	RPLP1	SNHG.AMs
CHCHD1010	2.6734909741937e-06	0.652608663783689	1	0.9	0.0682863064628555	CF	CHCHD10	SNHG.AMs
DEK9	2.86985184110114e-06	0.562556087672876	1	0.96	0.0733017557254052	CF	DEK	SNHG.AMs
SEPTIN78	2.89004030710843e-06	0.449454512271726	1	0.95	0.0738174095241636	CF	SEPTIN7	SNHG.AMs
FDX114	3.0122685793768e-06	1.28147763976844	0.984	0.85	0.0769393640544421	CF	FDX1	SNHG.AMs
SSR311	3.21987034343406e-06	0.53492181822156	1	0.96	0.0822419283119928	CF	SSR3	SNHG.AMs
ARPC511	3.35346079191079e-06	0.524067268485288	1	0.99	0.0856540955469853	CF	ARPC5	SNHG.AMs
SELENOT6	3.39553404440307e-06	0.634782606149263	0.938	0.8	0.0867287305621432	CF	SELENOT	SNHG.AMs
EIF3E1	3.85632410736882e-06	0.580996165936148	1	0.95	0.0984982303504143	CF	EIF3E	SNHG.AMs
RPL23A12	3.89820640338825e-06	0.441648292969971	1	1	0.0995679879553427	CF	RPL23A	SNHG.AMs
HDHD22	3.9042743064805e-06	0.413075982945558	0.406	0.09	0.0997229743361248	CF	HDHD2	SNHG.AMs
THUMPD3	3.97553595188527e-06	0.686924911666611	0.531	0.22	0.101543139283054	CF	THUMPD3	SNHG.AMs
BNIP212	3.97850318758504e-06	0.596123578990623	0.953	0.83	0.101618928417297	CF	BNIP2	SNHG.AMs
NRDC10	3.99134844777071e-06	0.599266038750654	0.859	0.66	0.101947022052959	CF	NRDC	SNHG.AMs
ELOB15	4.17148250025229e-06	0.555011853598473	1	1	0.106548006021444	CF	ELOB	SNHG.AMs
SMIM10L13	4.58739079702009e-06	0.710527229420012	0.609	0.28	0.117171135737487	CF	SMIM10L1	SNHG.AMs
SNU133	4.73054272936174e-06	0.56808868215676	0.984	0.87	0.120827522393358	CF	SNU13	SNHG.AMs
PTMA11	4.80652614900345e-06	0.51837301664905	1	1	0.122768290897846	CF	PTMA	SNHG.AMs
SEC6213	4.82822946780982e-06	0.544833109954869	1	0.98	0.123322637066798	CF	SEC62	SNHG.AMs
LAIR112	5.00967413268842e-06	0.7629674016624	0.906	0.67	0.127957096697128	CF	LAIR1	SNHG.AMs
FAU13	5.1323638546666e-06	0.443338268061039	1	1	0.131090837575894	CF	FAU	SNHG.AMs
PHIP7	5.16951035922543e-06	0.663049755008035	0.828	0.6	0.132039633595336	CF	PHIP	SNHG.AMs
SEM113	5.26764254552491e-06	0.556393348524386	1	0.94	0.134546125897797	CF	SEM1	SNHG.AMs
NR3C18	5.66131625694249e-06	0.544320516223811	0.953	0.86	0.144601339834825	CF	NR3C1	SNHG.AMs
RPL2812	5.76886731563067e-06	0.4232477368131	1	1	0.147348408975839	CF	RPL28	SNHG.AMs
COX7A216	5.8101426112872e-06	0.495545911068207	1	0.98	0.148402662577498	CF	COX7A2	SNHG.AMs
RPS2015	5.8906946903526e-06	0.477487911344055	1	1	0.150460123780986	CF	RPS20	SNHG.AMs
RPL158	5.93485547958623e-06	0.393853367081509	1	1	0.151588078659592	CF	RPL15	SNHG.AMs
WDR83OS10	6.06129569666823e-06	0.504912131665575	1	0.95	0.1548176146843	CF	WDR83OS	SNHG.AMs
GOLGA411	6.13240384387422e-06	0.611913297271971	1	0.86	0.156633858980235	CF	GOLGA4	SNHG.AMs
RPL7A8	6.15770953997715e-06	0.463673282966973	1	1	0.157280217070096	CF	RPL7A	SNHG.AMs
RPL36AL9	6.17273371929117e-06	0.49286232689961	1	1	0.157663964658135	CF	RPL36AL	SNHG.AMs
HSPD19	6.18411758046374e-06	0.698630412318889	0.969	0.9	0.157954731240205	CF	HSPD1	SNHG.AMs
BID8	6.24470326683864e-06	0.722876188975863	0.984	0.74	0.159502210841593	CF	BID	SNHG.AMs
BRI39	6.2452268269091e-06	0.463074933623173	1	1	0.159515583612912	CF	BRI3	SNHG.AMs
NOL711	6.31700126705258e-06	0.606381484356062	1	0.84	0.161348846363057	CF	NOL7	SNHG.AMs
H3F3B8	6.64743524750509e-06	0.462800007736274	1	1	0.169788791091775	CF	H3F3B	SNHG.AMs
RPS1112	6.73153085540963e-06	0.434011550855691	1	1	0.171936761108873	CF	RPS11	SNHG.AMs
SLC15A38	6.76138212043897e-06	0.604327825588087	0.953	0.75	0.172699222120252	CF	SLC15A3	SNHG.AMs
SNRPF13	6.81645676054692e-06	0.609090771614048	0.906	0.72	0.174105938577889	CF	SNRPF	SNHG.AMs
RSL24D16	7.16984632375519e-06	0.529489164822725	0.984	0.94	0.183132214801355	CF	RSL24D1	SNHG.AMs
PSMC16	7.21771610773028e-06	0.811500249965799	0.781	0.53	0.184354904823647	CF	PSMC1	SNHG.AMs
ATG311	7.2727528665276e-06	0.535849000156359	0.984	0.75	0.185760653716848	CF	ATG3	SNHG.AMs
APOE16	7.2768831552777e-06	1.13350844643151	1	0.99	0.185866149552103	CF	APOE	SNHG.AMs
METTL910	7.50420354866289e-06	0.547887131244003	0.781	0.43	0.191672367039947	CF	METTL9	SNHG.AMs
GNPDA115	7.54400996831395e-06	0.619333870640656	0.75	0.42	0.192689102610675	CF	GNPDA1	SNHG.AMs
NRIP115	7.73836988738952e-06	0.731852670772554	0.922	0.75	0.197653443663703	CF	NRIP1	SNHG.AMs
RPL36A15	7.90146096126856e-06	0.58230449051451	1	1	0.201819115872722	CF	RPL36A	SNHG.AMs
COX8A14	8.00175026323607e-06	0.448628978227054	1	0.98	0.204380705223576	CF	COX8A	SNHG.AMs
RAB219	8.61607932644688e-06	0.541835252834216	0.875	0.6	0.220071898156106	CF	RAB21	SNHG.AMs
SMIM269	8.64615937929489e-06	0.557638231715692	0.984	0.83	0.22084020286595	CF	SMIM26	SNHG.AMs
ATP5PO13	8.6570883169726e-06	0.607197719195877	0.984	0.71	0.221119349792114	CF	ATP5PO	SNHG.AMs
SLC3A211	8.74068880425077e-06	0.884254399165489	0.984	0.91	0.223254673438173	CF	SLC3A2	SNHG.AMs
GRHPR5	8.78527364660182e-06	0.619608643528047	0.719	0.39	0.224393459481504	CF	GRHPR	SNHG.AMs
BROX6	8.80650498057149e-06	0.70856187916254	0.844	0.59	0.224935750213757	CF	BROX	SNHG.AMs
UQCRQ16	8.85698828665211e-06	0.576741993916188	1	0.9	0.226225194817668	CF	UQCRQ	SNHG.AMs
MTRNR2L1214	8.97742678916981e-06	0.764221142104293	1	0.98	0.229301435048975	CF	MTRNR2L12	SNHG.AMs
GOLGB18	9.17933792276926e-06	0.562831692921343	1	0.84	0.234458649223372	CF	GOLGB1	SNHG.AMs
MORF4L18	9.24676727690942e-06	0.439036397886226	1	0.99	0.23618092978682	CF	MORF4L1	SNHG.AMs
RPS1912	9.92901440964331e-06	0.527832393435241	1	1	0.253606886051109	CF	RPS19	SNHG.AMs
RBM8A13	9.93365997778493e-06	0.552631429728186	0.969	0.88	0.253725543152583	CF	RBM8A	SNHG.AMs
SEPHS210	1.00827768015644e-05	0.778566498632979	0.828	0.53	0.257534285065559	CF	SEPHS2	SNHG.AMs
DBI14	1.06042697715445e-05	0.492197045560268	1	1	0.270854258504789	CF	DBI	SNHG.AMs
C17orf495	1.07307231777669e-05	0.672615182756149	0.609	0.31	0.274084131406522	CF	C17orf49	SNHG.AMs
SELENOW7	1.11018733222805e-05	0.612745657234694	0.969	0.82	0.283564048397688	CF	SELENOW	SNHG.AMs
GNA133	1.11339273243007e-05	0.61500132710254	0.75	0.48	0.284382771717289	CF	GNA13	SNHG.AMs
ALDH29	1.12177255573098e-05	0.574132567520405	1	0.98	0.286523146184806	CF	ALDH2	SNHG.AMs
DR12	1.1275868357705e-05	0.584962500721156	0.797	0.55	0.2880082295925	CF	DR1	SNHG.AMs
SNHG69	1.16135809908795e-05	0.608341903161786	1	0.98	0.296634085669043	CF	SNHG6	SNHG.AMs
PRPF40A10	1.18599650892956e-05	0.538194413426968	0.984	0.8	0.302927228310789	CF	PRPF40A	SNHG.AMs
ATP6V0C8	1.18800365344119e-05	0.461997300489691	1	0.99	0.303439893161949	CF	ATP6V0C	SNHG.AMs
LARP48	1.19428516564422e-05	0.643856189774725	0.922	0.65	0.305044317008848	CF	LARP4	SNHG.AMs
SMCHD11	1.20310215244001e-05	0.570199148049416	0.844	0.55	0.307296351776227	CF	SMCHD1	SNHG.AMs
DNAJC1516	1.22360947556149e-05	0.576741993916188	0.969	0.74	0.312534332247917	CF	DNAJC15	SNHG.AMs
CIAO2B6	1.23838459619079e-05	0.501945564502009	0.984	0.89	0.316308193559053	CF	CIAO2B	SNHG.AMs
SON15	1.23956425226332e-05	0.637882288730092	0.984	0.91	0.316609501313098	CF	SON	SNHG.AMs
RBM28	1.24584396850085e-05	0.5378145523644	0.484	0.16	0.318213466434488	CF	RBM28	SNHG.AMs
RPL3616	1.2475068940113e-05	0.435077579801351	1	1	0.318638210868367	CF	RPL36	SNHG.AMs
ANKHD112	1.26431062895448e-05	0.673757675488587	0.75	0.44	0.322930220847553	CF	ANKHD1	SNHG.AMs
TOP113	1.27931773388943e-05	0.602567981284093	0.969	0.75	0.326763335590038	CF	TOP1	SNHG.AMs
TYROBP16	1.29135135839632e-05	0.511696240830677	1	1	0.329836963961589	CF	TYROBP	SNHG.AMs
FGFR1OP28	1.30440471939909e-05	0.633514245553266	0.891	0.68	0.333171053428915	CF	FGFR1OP2	SNHG.AMs
IQGAP216	1.461358270347e-05	0.610991555869098	0.859	0.54	0.373260129412031	CF	IQGAP2	SNHG.AMs
RAD23B8	1.46514957351401e-05	0.634426776854794	0.906	0.68	0.374228504066949	CF	RAD23B	SNHG.AMs
BHLHE4116	1.51261706199466e-05	0.834904482782791	0.938	0.85	0.386352649974675	CF	BHLHE41	SNHG.AMs
BACH18	1.51561086476258e-05	0.61289588059128	0.984	0.85	0.387117327077657	CF	BACH1	SNHG.AMs
ZRANB28	1.52073683826444e-05	0.734891265928348	0.844	0.65	0.388426603229502	CF	ZRANB2	SNHG.AMs
SMCO415	1.54244499618843e-05	0.569266873354041	0.938	0.68	0.39397130092645	CF	SMCO4	SNHG.AMs
RPL27A16	1.6224957957312e-05	0.449407367016136	1	1	0.414417876145663	CF	RPL27A	SNHG.AMs
GRB28	1.64485477519419e-05	0.496340487321989	1	0.98	0.420128806680101	CF	GRB2	SNHG.AMs
ATP5PF11	1.66034050985923e-05	0.535768221907257	1	0.95	0.424084173028246	CF	ATP5PF	SNHG.AMs
NDRG1	1.66515588894101e-05	0.437405312307298	0.453	0.14	0.425314117153313	CF	NDRG1	SNHG.AMs
DTNBP1	1.70923230496049e-05	0.780544861743105	0.594	0.32	0.436572115333007	CF	DTNBP1	SNHG.AMs
EIF3J2	1.74486372390712e-05	0.588947848672335	0.844	0.57	0.445673092360358	CF	EIF3J	SNHG.AMs
RPL69	1.75876131851628e-05	0.474398609376802	1	1	0.449222815975428	CF	RPL6	SNHG.AMs
UBB12	1.77561177934859e-05	0.817656601240659	1	1	0.453526760681217	CF	UBB	SNHG.AMs
ROCK111	1.78178077833054e-05	0.630485426406266	0.984	0.87	0.455102446401186	CF	ROCK1	SNHG.AMs
MTPN9	1.78641809660092e-05	0.447164278769627	1	0.99	0.456286910233806	CF	MTPN	SNHG.AMs
COX5A11	1.79897975246284e-05	0.524868153557638	0.969	0.91	0.45949540837406	CF	COX5A	SNHG.AMs
GUF1	1.85629766531571e-05	0.393532835690485	0.391	0.11	0.474135549674939	CF	GUF1	SNHG.AMs
SERF212	1.8586463737305e-05	0.467195289163459	1	1	0.474735456778244	CF	SERF2	SNHG.AMs
CDC42EP311	1.8831628136647e-05	0.683062272034212	0.984	0.75	0.480997445866237	CF	CDC42EP3	SNHG.AMs
NDUFS47	1.93728209378566e-05	0.515532092799185	0.891	0.64	0.494820592394733	CF	NDUFS4	SNHG.AMs
LMAN27	1.96824672768948e-05	0.638542389878257	0.938	0.67	0.502729579186446	CF	LMAN2	SNHG.AMs
PLEKHB214	1.97751670145177e-05	0.601420923454328	0.969	0.75	0.505097315884811	CF	PLEKHB2	SNHG.AMs
NDUFS613	1.9788662060017e-05	0.510747408082145	0.969	0.82	0.505442006336954	CF	NDUFS6	SNHG.AMs
ITGB114	2.01268606349996e-05	0.509901733105861	0.984	0.98	0.514080274339159	CF	ITGB1	SNHG.AMs
VPS2813	2.15516068856175e-05	0.534483661058889	0.984	0.82	0.550471143072443	CF	VPS28	SNHG.AMs
TOMM715	2.19021036660235e-05	0.417580333951049	1	1	0.559423531837573	CF	TOMM7	SNHG.AMs
LSM14A13	2.22049820469668e-05	0.693183902138293	0.844	0.63	0.567159651443627	CF	LSM14A	SNHG.AMs
IMP33	2.22765180817515e-05	0.524803518130961	0.781	0.46	0.568986824844096	CF	IMP3	SNHG.AMs
CCT47	2.23324640790762e-05	0.495922760638722	0.875	0.67	0.570415797507764	CF	CCT4	SNHG.AMs
ATP6V0D115	2.24264783341723e-05	0.491026573797249	0.953	0.81	0.572817109611428	CF	ATP6V0D1	SNHG.AMs
SEC61B12	2.29125480819156e-05	0.563417574122313	1	0.98	0.585232303108287	CF	SEC61B	SNHG.AMs
HSP90AA114	2.31915879028556e-05	0.823703479577999	1	1	0.592359538214738	CF	HSP90AA1	SNHG.AMs
CCT810	2.35381450195271e-05	0.549077965022625	0.984	0.78	0.601211300088761	CF	CCT8	SNHG.AMs
PSMD144	2.35750633384321e-05	0.897831256321052	0.766	0.53	0.602154267790233	CF	PSMD14	SNHG.AMs
UBXN413	2.36866532988864e-05	0.70428113144778	1	0.93	0.605004498560156	CF	UBXN4	SNHG.AMs
PABPC46	2.38023730214937e-05	0.604507522298899	0.797	0.54	0.607960211714992	CF	PABPC4	SNHG.AMs
LAPTM512	2.38671088839925e-05	0.472537953032546	1	0.99	0.609613695114936	CF	LAPTM5	SNHG.AMs
FCER1G15	2.40042427748227e-05	0.627383755360286	1	1	0.613116368954521	CF	FCER1G	SNHG.AMs
POLR2K2	2.44600288981338e-05	0.424074981894815	0.984	0.71	0.624758058116134	CF	POLR2K	SNHG.AMs
CAPG14	2.45143274973693e-05	0.561479662171641	1	0.98	0.626144952937805	CF	CAPG	SNHG.AMs
RECQL7	2.53485151961905e-05	0.602237100572985	0.797	0.59	0.647451775141097	CF	RECQL	SNHG.AMs
ARID4A7	2.54250637810062e-05	0.55384602404213	0.906	0.54	0.64940697909446	CF	ARID4A	SNHG.AMs
HSPA413	2.54736353219991e-05	0.632314567892034	0.859	0.64	0.6506475933945	CF	HSPA4	SNHG.AMs
DHX99	2.54804030988195e-05	0.523561956057013	0.609	0.28	0.650820455950048	CF	DHX9	SNHG.AMs
UGP26	2.55018370319841e-05	0.659566272863386	0.938	0.73	0.651367921470937	CF	UGP2	SNHG.AMs
DNAJA112	2.55024506502281e-05	0.495199805086064	1	0.98	0.651383594508126	CF	DNAJA1	SNHG.AMs
PDIA312	2.57380144808355e-05	0.502302045560706	0.969	0.9	0.657400365869499	CF	PDIA3	SNHG.AMs
RPS1812	2.57744873260054e-05	0.454565243051686	1	1	0.658331955280831	CF	RPS18	SNHG.AMs
MITF5	2.60495221233717e-05	0.523800437757017	0.859	0.61	0.665356894075161	CF	MITF	SNHG.AMs
MRPS2111	2.61257154119008e-05	0.561687648193899	0.953	0.75	0.667303023050771	CF	MRPS21	SNHG.AMs
NUDT316	2.65993874177825e-05	0.57514343969071	0.516	0.22	0.679401553425	CF	NUDT3	SNHG.AMs
RPL178	2.70001529877653e-05	0.42752154420763	1	1	0.689637907613501	CF	RPL17	SNHG.AMs
CD688	2.7211967104564e-05	0.467887211998421	1	0.98	0.695048063784773	CF	CD68	SNHG.AMs
PSMB312	2.80546648913231e-05	0.56077444828017	1	0.83	0.716572250654174	CF	PSMB3	SNHG.AMs
PSMA715	2.81944646840312e-05	0.749552386402074	1	0.99	0.720143016959524	CF	PSMA7	SNHG.AMs
TMEM598	2.88395540605601e-05	0.541741972122034	1	0.94	0.736619889814827	CF	TMEM59	SNHG.AMs
COX6B116	2.89288285335115e-05	0.456907217221751	1	1	0.73890013840295	CF	COX6B1	SNHG.AMs
ENO112	2.89912469437876e-05	0.622447296715697	0.984	0.86	0.740494429438223	CF	ENO1	SNHG.AMs
METTL55	2.91000622983161e-05	0.503195782837607	0.781	0.44	0.74327379122359	CF	METTL5	SNHG.AMs
CST310	2.92563595918345e-05	0.628732627405015	1	1	0.747265936694636	CF	CST3	SNHG.AMs
TMEM126A4	2.93789948044389e-05	0.71958351593797	0.688	0.46	0.750398285294979	CF	TMEM126A	SNHG.AMs
SPCS18	2.95299748730093e-05	0.475584707184926	1	0.85	0.754254618206404	CF	SPCS1	SNHG.AMs
NDUFAB112	3.01790726919621e-05	0.522784955881566	0.969	0.8	0.770833874698097	CF	NDUFAB1	SNHG.AMs
ENY22	3.04497549437311e-05	0.410513468877736	1	0.97	0.77774764077278	CF	ENY2	SNHG.AMs
PPCS8	3.04791342884212e-05	0.536940985858213	0.953	0.72	0.778498047994854	CF	PPCS	SNHG.AMs
TUBA1C14	3.07578098506026e-05	0.633551181382986	0.891	0.68	0.785615979204093	CF	TUBA1C	SNHG.AMs
TMEM705	3.19422001313774e-05	0.728248377065097	0.812	0.63	0.815867675755643	CF	TMEM70	SNHG.AMs
EIF1AY12	3.20157751718159e-05	0.643856189774725	0.453	0.17	0.817746929438522	CF	EIF1AY	SNHG.AMs
CCT210	3.23828267358532e-05	0.629849331780845	0.797	0.54	0.827122160487163	CF	CCT2	SNHG.AMs
RPS249	3.28872908465807e-05	0.373791581873402	1	1	0.840007182803363	CF	RPS24	SNHG.AMs
RBPJ16	3.29339094657261e-05	0.612924330222834	0.984	0.86	0.841197915573577	CF	RBPJ	SNHG.AMs
CTSS14	3.29395662901436e-05	0.527454464126491	1	1	0.841342402182848	CF	CTSS	SNHG.AMs
TMF15	3.3320174952591e-05	0.638973968394979	0.938	0.7	0.851063908639079	CF	TMF1	SNHG.AMs
PFDN27	3.36522922245485e-05	0.614709844115208	1	0.92	0.859546847999418	CF	PFDN2	SNHG.AMs
S100A916	3.38601708429639e-05	0.957374929223552	0.984	0.91	0.864856483670984	CF	S100A9	SNHG.AMs
ZFAND56	3.38720472757013e-05	0.596550474996368	0.984	0.94	0.865159831515963	CF	ZFAND5	SNHG.AMs
RPLP011	3.57303382281239e-05	0.477351249296119	1	1	0.912624299022741	CF	RPLP0	SNHG.AMs
COX4I112	3.57783700262932e-05	0.399145389014682	1	0.99	0.913851127211582	CF	COX4I1	SNHG.AMs
IER3IP15	3.58216995490962e-05	0.51327207996458	0.922	0.75	0.914957849883015	CF	IER3IP1	SNHG.AMs
NDUFAF812	3.61955342943591e-05	0.603778750399389	0.594	0.3	0.924506336946521	CF	NDUFAF8	SNHG.AMs
RNF18112	3.63985618959361e-05	0.562719427049319	0.938	0.81	0.929692067945999	CF	RNF181	SNHG.AMs
GRK313	3.6950475144716e-05	0.511661577409855	0.797	0.48	0.943789036146336	CF	GRK3	SNHG.AMs
HERC53	3.7261596838915e-05	0.704292043636699	0.719	0.44	0.951735706459567	CF	HERC5	SNHG.AMs
PRDX215	3.82204051855784e-05	0.487736987857443	0.406	0.13	0.976225589250044	CF	PRDX2	SNHG.AMs
CAST13	3.87071891982694e-05	0.47822513286538	1	1	0.988659026502197	CF	CAST	SNHG.AMs
KIF5B11	3.87478705623783e-05	0.49800532331127	1	0.86	0.989698109904268	CF	KIF5B	SNHG.AMs
CD8215	4.01272894962615e-05	0.72009177560181	0.5	0.23	1	CF	CD82	SNHG.AMs
PRELID110	4.09558389107984e-05	0.472131194286202	0.969	0.91	1	CF	PRELID1	SNHG.AMs
API53	4.12958416988941e-05	0.50635266602479	0.516	0.22	1	CF	API5	SNHG.AMs
SNX611	4.21577857793199e-05	0.489074674592954	0.984	0.93	1	CF	SNX6	SNHG.AMs
HNRNPR8	4.22178540106893e-05	0.477846238335796	0.984	0.79	1	CF	HNRNPR	SNHG.AMs
CBX313	4.22417966173079e-05	0.460904508036173	0.969	0.86	1	CF	CBX3	SNHG.AMs
MT-ATP815	4.23088751352349e-05	0.521865665396114	0.75	0.42	1	CF	MT-ATP8	SNHG.AMs
HERPUD12	4.26923201387469e-05	0.548124724350889	0.953	0.77	1	CF	HERPUD1	SNHG.AMs
UQCR1016	4.28945099516678e-05	0.473931188332413	1	0.97	1	CF	UQCR10	SNHG.AMs
RBM314	4.29463816340443e-05	0.483520878266693	0.984	0.92	1	CF	RBM3	SNHG.AMs
HLA-DRB114	4.31587872730766e-05	0.566511885169504	1	1	1	CF	HLA-DRB1	SNHG.AMs
UBQLN15	4.31670067202144e-05	0.624577127279842	0.859	0.6	1	CF	UBQLN1	SNHG.AMs
KRTCAP213	4.31888508950788e-05	0.490295950964381	0.984	0.93	1	CF	KRTCAP2	SNHG.AMs
FOLR315	4.43491017803114e-05	0.637832402146955	0.812	0.55	1	CF	FOLR3	SNHG.AMs
DPM315	4.44016851765997e-05	0.555908490499022	0.719	0.47	1	CF	DPM3	SNHG.AMs
PARK713	4.45757392672348e-05	0.457219461228317	0.984	0.92	1	CF	PARK7	SNHG.AMs
PTPN612	4.45785227506207e-05	0.558608903156214	0.984	0.85	1	CF	PTPN6	SNHG.AMs
FAM89A7	4.52179046204266e-05	0.674957407062465	0.984	0.83	1	CF	FAM89A	SNHG.AMs
RPS2714	4.54111470680784e-05	0.433587327520766	1	1	1	CF	RPS27	SNHG.AMs
COX7C16	4.54166754252093e-05	0.391548190533989	1	0.99	1	CF	COX7C	SNHG.AMs
BCL2A116	4.64332070866415e-05	0.904507944297524	0.984	0.83	1	CF	BCL2A1	SNHG.AMs
SNRNP40	4.71676036708214e-05	0.517407854533786	0.578	0.28	1	CF	SNRNP40	SNHG.AMs
GCC26	4.72580798454538e-05	0.660809323055922	0.969	0.87	1	CF	GCC2	SNHG.AMs
METAP29	4.79333803098467e-05	0.539937238318133	0.875	0.64	1	CF	METAP2	SNHG.AMs
LARP710	4.79880008082878e-05	0.633363815957082	0.891	0.7	1	CF	LARP7	SNHG.AMs
CCT6A8	4.85647298724e-05	0.506836710666435	0.922	0.75	1	CF	CCT6A	SNHG.AMs
BST22	4.87152544777915e-05	0.596238169541985	0.938	0.8	1	CF	BST2	SNHG.AMs
NDUFA130	4.94980849535531e-05	0.503504303715759	1	0.94	1	CF	NDUFA1	SNHG.AMs
RAB1011	5.03172842386635e-05	0.537356568474046	0.984	0.84	1	CF	RAB10	SNHG.AMs
C4orf4816	5.04899631921789e-05	0.505882656233733	0.969	0.82	1	CF	C4orf48	SNHG.AMs
NDUFA413	5.05747149487115e-05	0.55688171894335	1	0.99	1	CF	NDUFA4	SNHG.AMs
EAPP2	5.06357907935853e-05	0.636869759458617	0.781	0.52	1	CF	EAPP	SNHG.AMs
RPL13A12	5.23385873185886e-05	0.366277466334307	1	1	1	CF	RPL13A	SNHG.AMs
RPL35A13	5.28756871182816e-05	0.440300837696504	1	1	1	CF	RPL35A	SNHG.AMs
SIPA1L21	5.31697034724168e-05	0.628589433121414	0.719	0.4	1	CF	SIPA1L2	SNHG.AMs
CIR113	5.3533461774457e-05	0.699422558881934	0.906	0.78	1	CF	CIR1	SNHG.AMs
PDCD73	5.40701755286852e-05	0.548278529792493	0.609	0.33	1	CF	PDCD7	SNHG.AMs
RPS3A9	5.42119162221759e-05	0.392577625690619	1	1	1	CF	RPS3A	SNHG.AMs
NDUFA614	5.49202901761094e-05	0.529059970734622	0.953	0.79	1	CF	NDUFA6	SNHG.AMs
SNRPG12	5.57525463702973e-05	0.493234326728035	0.984	0.91	1	CF	SNRPG	SNHG.AMs
GABARAPL26	5.60939867748876e-05	0.56683376955088	0.969	0.82	1	CF	GABARAPL2	SNHG.AMs
MRPS18C11	5.62630348336576e-05	0.514404938319523	0.938	0.73	1	CF	MRPS18C	SNHG.AMs
SERBP19	5.67335933702047e-05	0.462381413580549	1	0.93	1	CF	SERBP1	SNHG.AMs
MRPL361	5.67369650546145e-05	0.550746785383243	0.656	0.34	1	CF	MRPL36	SNHG.AMs
BOD1L18	5.7272714501672e-05	0.475863800866411	0.969	0.79	1	CF	BOD1L1	SNHG.AMs
IPO75	5.75146113317503e-05	0.496458671001989	0.906	0.73	1	CF	IPO7	SNHG.AMs
TCIRG17	5.75930908357599e-05	0.518325307690866	0.703	0.42	1	CF	TCIRG1	SNHG.AMs
DNAJC810	5.83342275162455e-05	0.450623814840344	0.969	0.84	1	CF	DNAJC8	SNHG.AMs
SPOPL	6.07368876345022e-05	0.632628934351471	0.484	0.22	1	CF	SPOPL	SNHG.AMs
RNF24	6.11952635625365e-05	0.38859913453265	0.328	0.08	1	CF	RNF24	SNHG.AMs
DNAJB62	6.12104887608401e-05	0.423547082938766	0.953	0.78	1	CF	DNAJB6	SNHG.AMs
KTN19	6.13706143644687e-05	0.435269567963307	1	0.95	1	CF	KTN1	SNHG.AMs
KATNA1	6.17200100554855e-05	0.405069330187608	0.375	0.1	1	CF	KATNA1	SNHG.AMs
RPS710	6.17421089004953e-05	0.421856391938016	1	1	1	CF	RPS7	SNHG.AMs
GNG56	6.20129873991752e-05	0.395425907536753	1	1	1	CF	GNG5	SNHG.AMs
THEMIS212	6.2068944257502e-05	0.584074961449307	0.875	0.74	1	CF	THEMIS2	SNHG.AMs
GSTO115	6.26669874011888e-05	0.600572092045924	1	1	1	CF	GSTO1	SNHG.AMs
TAOK110	6.38480271831275e-05	0.625859760480879	0.828	0.61	1	CF	TAOK1	SNHG.AMs
LGALS116	6.39804668030987e-05	0.560642821525743	1	1	1	CF	LGALS1	SNHG.AMs
PLEKHA34	6.40065670309908e-05	0.479320417762834	0.703	0.38	1	CF	PLEKHA3	SNHG.AMs
TRAPPC513	6.45074730060873e-05	0.498250867527825	0.984	0.83	1	CF	TRAPPC5	SNHG.AMs
ZNF5934	6.51093111563466e-05	0.58008027934141	0.703	0.46	1	CF	ZNF593	SNHG.AMs
HIST1H4C15	6.59423508098701e-05	0.596103058326357	0.75	0.51	1	CF	HIST1H4C	SNHG.AMs
PSMD1110	6.60081535790173e-05	0.787050825602515	0.781	0.58	1	CF	PSMD11	SNHG.AMs
WDTC1	6.65281918626329e-05	0.339001608246304	0.266	0.05	1	CF	WDTC1	SNHG.AMs
PPP2R5A5	6.66522411276546e-05	0.605636867544235	0.609	0.3	1	CF	PPP2R5A	SNHG.AMs
HLA-B14	6.73720601448708e-05	0.57832471320858	1	1	1	CF	HLA-B	SNHG.AMs
GRINA8	6.79293429508726e-05	0.476014502832901	1	0.86	1	CF	GRINA	SNHG.AMs
HSPA912	6.80059540170352e-05	0.489778768091816	0.969	0.88	1	CF	HSPA9	SNHG.AMs
GNAS9	6.90067841340368e-05	0.450749965898759	1	1	1	CF	GNAS	SNHG.AMs
ACBD35	6.99206383070899e-05	0.683682170267913	0.891	0.84	1	CF	ACBD3	SNHG.AMs
SF3B26	7.12620252020406e-05	0.496853777388041	0.938	0.75	1	CF	SF3B2	SNHG.AMs
TMED59	7.18555736294368e-05	0.564533737113319	1	0.88	1	CF	TMED5	SNHG.AMs
CDV311	7.22459694778221e-05	0.415231814726762	1	0.97	1	CF	CDV3	SNHG.AMs
USP121	7.27852962071296e-05	0.69664360413416	0.594	0.3	1	CF	USP12	SNHG.AMs
SELENOO	7.32522324427281e-05	0.271887412387767	0.297	0.06	1	CF	SELENOO	SNHG.AMs
DDX3Y13	7.3788898809907e-05	0.521600439723727	0.562	0.25	1	CF	DDX3Y	SNHG.AMs
RPS19BP16	7.41259864354491e-05	0.483391517581478	1	0.82	1	CF	RPS19BP1	SNHG.AMs
RAB5C2	7.46302653411537e-05	0.479970104813753	0.969	0.79	1	CF	RAB5C	SNHG.AMs
CLTC14	7.6695073589888e-05	0.472334403398083	0.953	0.82	1	CF	CLTC	SNHG.AMs
PSMB613	7.81599971510223e-05	0.69664360413416	0.984	0.88	1	CF	PSMB6	SNHG.AMs
GUSB14	7.8662126108324e-05	0.491004701691354	0.844	0.56	1	CF	GUSB	SNHG.AMs
TMEM176A16	7.86837971065773e-05	0.741703513172869	0.312	0.08	1	CF	TMEM176A	SNHG.AMs
USP164	7.96064005645156e-05	0.481584760875847	0.891	0.65	1	CF	USP16	SNHG.AMs
NPM17	8.01606455406896e-05	0.605745048036253	1	0.96	1	CF	NPM1	SNHG.AMs
RAN10	8.0319510691204e-05	0.483860305576144	1	0.92	1	CF	RAN	SNHG.AMs
RBM275	8.09115213625687e-05	0.574593527337611	0.75	0.45	1	CF	RBM27	SNHG.AMs
CCL1814	8.2230960565022e-05	1.13439369385167	1	0.86	1	CF	CCL18	SNHG.AMs
PSMG22	8.26159043302786e-05	0.440959944064074	1	0.78	1	CF	PSMG2	SNHG.AMs
ITPA4	8.53457269648088e-05	0.527714595165572	0.734	0.45	1	CF	ITPA	SNHG.AMs
MTMR142	8.54480060382625e-05	0.577087177562024	0.75	0.51	1	CF	MTMR14	SNHG.AMs
NCOA414	8.5966580570756e-05	0.54780950230369	0.953	0.81	1	CF	NCOA4	SNHG.AMs
NUFIP23	8.78867471432492e-05	0.481381492817619	0.953	0.79	1	CF	NUFIP2	SNHG.AMs
EAF15	8.87445364792513e-05	0.470791480801845	0.375	0.12	1	CF	EAF1	SNHG.AMs
S100A816	8.90027816709582e-05	1.07302401788846	0.859	0.77	1	CF	S100A8	SNHG.AMs
TMBIM612	8.93496052672034e-05	0.41784345275958	1	0.99	1	CF	TMBIM6	SNHG.AMs
TERF11	8.94008970264846e-05	0.485158443755667	0.578	0.27	1	CF	TERF1	SNHG.AMs
TADA2B	8.97064412660958e-05	0.453033847439147	0.344	0.1	1	CF	TADA2B	SNHG.AMs
TMEM337	8.99207605930185e-05	0.56383410634352	0.891	0.7	1	CF	TMEM33	SNHG.AMs
NACA6	9.07478708342947e-05	0.405055828065081	1	1	1	CF	NACA	SNHG.AMs
NIPBL9	9.09107364291097e-05	0.480720353995052	0.953	0.8	1	CF	NIPBL	SNHG.AMs
LAP314	9.09518878223987e-05	0.660158002103826	0.891	0.74	1	CF	LAP3	SNHG.AMs
RB1CC19	9.10416107775484e-05	0.720308250212598	0.859	0.66	1	CF	RB1CC1	SNHG.AMs
CWC158	9.15897366305219e-05	0.558126315748841	0.906	0.71	1	CF	CWC15	SNHG.AMs
AREG2	9.25621756581232e-05	0.591861552136463	0.25	0.04	1	CF	AREG	SNHG.AMs
VPS3510	9.28802088501207e-05	0.553253640993818	0.969	0.84	1	CF	VPS35	SNHG.AMs
USF22	9.33499399186203e-05	0.617261979763012	0.75	0.57	1	CF	USF2	SNHG.AMs
TIMP215	9.36525983160457e-05	0.481327916466964	1	0.97	1	CF	TIMP2	SNHG.AMs
ORC4	9.37574234435575e-05	0.423466121349425	0.422	0.15	1	CF	ORC4	SNHG.AMs
JTB8	9.46648372697668e-05	0.437972855603716	0.953	0.84	1	CF	JTB	SNHG.AMs
UQCRH5	9.56640215839337e-05	0.389512744204975	1	1	1	CF	UQCRH	SNHG.AMs
MPHOSPH88	9.61553683237277e-05	0.474456856052161	0.984	0.82	1	CF	MPHOSPH8	SNHG.AMs
RPL117	9.69906209855414e-05	0.34671119581725	1	1	1	CF	RPL11	SNHG.AMs
RPS27A13	9.80919174548839e-05	0.375859801264855	1	1	1	CF	RPS27A	SNHG.AMs
TRIM385	9.90601795951116e-05	0.509314066395897	0.938	0.71	1	CF	TRIM38	SNHG.AMs
PSMB112	9.9900100747643e-05	0.484415674066199	1	0.87	1	CF	PSMB1	SNHG.AMs
RIF16	0.000100288863063301	0.492612609398487	0.703	0.39	1	CF	RIF1	SNHG.AMs
OSTF17	0.00010047321979145	0.472208567183405	0.969	0.84	1	CF	OSTF1	SNHG.AMs
COX5B13	0.000100597283727791	0.396048258165588	1	0.99	1	CF	COX5B	SNHG.AMs
NME211	0.000101194846615224	0.376149623814861	1	1	1	CF	NME2	SNHG.AMs
MIS18BP16	0.000101604766935292	0.495188808892931	0.984	0.89	1	CF	MIS18BP1	SNHG.AMs
PRDX38	0.000101635245183753	0.552947693576514	0.906	0.72	1	CF	PRDX3	SNHG.AMs
CYCS2	0.000102411129199653	0.45166202449138	1	0.89	1	CF	CYCS	SNHG.AMs
ARL6IP113	0.000104538683188582	0.444048585937912	1	0.98	1	CF	ARL6IP1	SNHG.AMs
NELFE3	0.000106067730674723	0.485352367412238	0.688	0.42	1	CF	NELFE	SNHG.AMs
EIF5B12	0.000106203759926832	0.528035432636321	0.922	0.81	1	CF	EIF5B	SNHG.AMs
DNAJC310	0.000107215058477485	0.465107337945406	0.953	0.85	1	CF	DNAJC3	SNHG.AMs
POMP12	0.000107433419446107	0.462167739016574	1	0.99	1	CF	POMP	SNHG.AMs
HUWE18	0.000109221920717596	0.534231698600226	0.656	0.38	1	CF	HUWE1	SNHG.AMs
PSMA211	0.000109447713967668	0.725156291876572	0.969	0.86	1	CF	PSMA2	SNHG.AMs
SCD15	0.000109484946874938	0.666636058431017	0.969	0.87	1	CF	SCD	SNHG.AMs
SYK2	0.000110478595215638	0.489133594976082	0.859	0.65	1	CF	SYK	SNHG.AMs
TUBB4B11	0.000110586877117663	0.52571799089172	0.938	0.8	1	CF	TUBB4B	SNHG.AMs
EIF3K11	0.000111579123532452	0.479204377605588	1	0.98	1	CF	EIF3K	SNHG.AMs
SSR410	0.000112630638392136	0.495972562839079	1	0.94	1	CF	SSR4	SNHG.AMs
RPL147	0.000112638852439905	0.38274089967572	1	1	1	CF	RPL14	SNHG.AMs
PSAP10	0.000113854894706852	0.442680254347973	1	1	1	CF	PSAP	SNHG.AMs
GGNBP25	0.000114654730478729	0.516944077292505	0.891	0.71	1	CF	GGNBP2	SNHG.AMs
USP146	0.000115753008350475	0.593230116704757	0.891	0.65	1	CF	USP14	SNHG.AMs
KYAT3	0.000116356932693166	0.432959407276106	0.391	0.13	1	CF	KYAT3	SNHG.AMs
PSMC410	0.000118425924255055	0.710453938503749	0.797	0.64	1	CF	PSMC4	SNHG.AMs
TOMM610	0.000120498475120231	0.456577621582144	0.969	0.97	1	CF	TOMM6	SNHG.AMs
SHTN112	0.00012227660944964	0.483589785298535	0.984	0.88	1	CF	SHTN1	SNHG.AMs
DDX2112	0.000122761618165248	0.479469371873842	0.984	0.86	1	CF	DDX21	SNHG.AMs
ACTN110	0.000123822695026044	0.54432051622381	0.906	0.72	1	CF	ACTN1	SNHG.AMs
RAB5IF4	0.000124969835439816	0.556549071449777	1	0.82	1	CF	RAB5IF	SNHG.AMs
BCAP3111	0.000125354820381767	0.549453965059103	1	0.94	1	CF	BCAP31	SNHG.AMs
RPS15A12	0.000126014668428758	0.415864843678772	1	1	1	CF	RPS15A	SNHG.AMs
APPL18	0.000128533292381518	0.516208366678764	0.906	0.73	1	CF	APPL1	SNHG.AMs
MRPL553	0.000128884320038569	0.534032911821973	0.734	0.47	1	CF	MRPL55	SNHG.AMs
UBE2V18	0.000131544110782075	0.45561629095233	0.922	0.85	1	CF	UBE2V1	SNHG.AMs
EEF1B213	0.000133182142003153	0.402505610734392	1	1	1	CF	EEF1B2	SNHG.AMs
MT-ND115	0.000134089861620216	0.487722047635716	1	1	1	CF	MT-ND1	SNHG.AMs
DNAJB13	0.000134269370275329	0.799975391692007	0.562	0.27	1	CF	DNAJB1	SNHG.AMs
NCL10	0.000134899055586563	0.441503880520919	1	0.97	1	CF	NCL	SNHG.AMs
TTC323	0.000135096590390464	0.318615360846527	0.297	0.07	1	CF	TTC32	SNHG.AMs
BLOC1S115	0.000135964608268351	0.572208148666164	1	0.93	1	CF	BLOC1S1	SNHG.AMs
SNHG86	0.000137589107584538	0.712482908966863	0.906	0.83	1	CF	SNHG8	SNHG.AMs
GABARAP8	0.000138949255573889	0.345929661518281	1	1	1	CF	GABARAP	SNHG.AMs
NEDD87	0.000140180585582437	0.396318120264099	1	0.95	1	CF	NEDD8	SNHG.AMs
BFAR	0.000140954515855158	0.570539512131804	0.75	0.6	1	CF	BFAR	SNHG.AMs
RAB7A7	0.000142047967634503	0.49041471630934	0.984	0.9	1	CF	RAB7A	SNHG.AMs
RPL188	0.000144871073614387	0.365458583546042	1	1	1	CF	RPL18	SNHG.AMs
COPB212	0.000145266327279907	0.539519529959989	0.812	0.51	1	CF	COPB2	SNHG.AMs
YWHAB16	0.000148277026260393	0.389929551948835	1	0.98	1	CF	YWHAB	SNHG.AMs
CCAR17	0.000148499130096978	0.491853096329675	0.828	0.54	1	CF	CCAR1	SNHG.AMs
RPL2314	0.000149295004367144	0.353130050071883	1	1	1	CF	RPL23	SNHG.AMs
ABCA19	0.00014942007517922	0.767844907050178	0.531	0.26	1	CF	ABCA1	SNHG.AMs
BX284668.5	0.000150279911981336	0.370837695368309	0.375	0.12	1	CF	BX284668.5	SNHG.AMs
NDUFB811	0.000151312162482502	0.422857003738143	0.969	0.81	1	CF	NDUFB8	SNHG.AMs
NDUFA713	0.000152432642812014	0.483698964581233	0.984	0.76	1	CF	NDUFA7	SNHG.AMs
DCTN35	0.000152989736731729	0.437914289218871	0.891	0.61	1	CF	DCTN3	SNHG.AMs
NANS9	0.000154171937509514	0.498610462504983	0.969	0.73	1	CF	NANS	SNHG.AMs
RWDD19	0.000154488476134349	0.470728756294069	1	0.91	1	CF	RWDD1	SNHG.AMs
ACOT99	0.000154902677534787	0.590084933333744	0.641	0.37	1	CF	ACOT9	SNHG.AMs
PPP1R12A8	0.00015695147476832	0.60006107189504	0.938	0.7	1	CF	PPP1R12A	SNHG.AMs
COX6C16	0.000157919894453852	0.420385117890168	1	0.99	1	CF	COX6C	SNHG.AMs
RPL3011	0.000158043055279658	0.390445317309813	1	1	1	CF	RPL30	SNHG.AMs
UQCR1116	0.000159485160098489	0.425142835101092	1	0.99	1	CF	UQCR11	SNHG.AMs
SCML1	0.000161718566478388	0.537727838913381	0.531	0.25	1	CF	SCML1	SNHG.AMs
EIF2S213	0.000162769533375822	0.481356048460637	1	0.93	1	CF	EIF2S2	SNHG.AMs
APRT10	0.000165190269616499	0.493830745770117	0.969	0.76	1	CF	APRT	SNHG.AMs
STOM15	0.000169877958472229	0.521520646850673	0.922	0.67	1	CF	STOM	SNHG.AMs
POLR2J36	0.000170800868943204	0.54432051622381	0.781	0.5	1	CF	POLR2J3	SNHG.AMs
ANAPC1110	0.000174065130321493	0.463020414121962	0.969	0.86	1	CF	ANAPC11	SNHG.AMs
N4BP2	0.000175705520640111	0.348400306248553	0.609	0.27	1	CF	N4BP2	SNHG.AMs
CERT116	0.000176396874725877	0.521520646850673	0.969	0.86	1	CF	CERT1	SNHG.AMs
PSMA19	0.000178521740104536	0.496867999609571	0.953	0.8	1	CF	PSMA1	SNHG.AMs
CNBP4	0.000179405653981173	0.505544961399294	1	0.92	1	CF	CNBP	SNHG.AMs
ATP5MPL16	0.000183470075400703	0.408278746663973	1	0.96	1	CF	ATP5MPL	SNHG.AMs
CSF18	0.000183979218611325	0.71574910825651	0.766	0.5	1	CF	CSF1	SNHG.AMs
RPS1411	0.000185922860360666	0.35340141665444	1	1	1	CF	RPS14	SNHG.AMs
ARPC310	0.000187478005390613	0.411268001332388	1	1	1	CF	ARPC3	SNHG.AMs
DHX294	0.000188849846539462	0.604685592494047	0.766	0.59	1	CF	DHX29	SNHG.AMs
SELENOH13	0.000191550049250379	0.439697123815288	1	0.92	1	CF	SELENOH	SNHG.AMs
RAB2A11	0.000192629698543989	0.49875380324551	0.984	0.92	1	CF	RAB2A	SNHG.AMs
LITAF8	0.000193360933465523	0.336766603862996	1	0.97	1	CF	LITAF	SNHG.AMs
SARAF10	0.000195764734219696	0.390443350071941	1	0.98	1	CF	SARAF	SNHG.AMs
FPGS	0.000197484410362384	0.505250951545218	0.469	0.21	1	CF	FPGS	SNHG.AMs
YME1L14	0.000198066069646585	0.438107524558148	0.875	0.75	1	CF	YME1L1	SNHG.AMs
UNC503	0.000199007006041658	0.637597199303042	0.75	0.66	1	CF	UNC50	SNHG.AMs
HRAS	0.000202719439659976	0.463283944132904	0.531	0.25	1	CF	HRAS	SNHG.AMs
RPL1311	0.000208313916440067	0.355351096424812	1	1	1	CF	RPL13	SNHG.AMs
ECHDC19	0.000209010516294257	0.377844084141035	0.953	0.76	1	CF	ECHDC1	SNHG.AMs
WASHC410	0.000216902082972658	0.435835885945413	0.922	0.7	1	CF	WASHC4	SNHG.AMs
TRMT1126	0.000218301389783902	0.536714022113406	1	0.88	1	CF	TRMT112	SNHG.AMs
BCLAF110	0.000218760005408621	0.571023309763282	0.953	0.74	1	CF	BCLAF1	SNHG.AMs
MRPS157	0.000219242696978402	0.474596484650815	0.953	0.71	1	CF	MRPS15	SNHG.AMs
PPP3R13	0.000224124548630768	0.56538213175164	0.656	0.43	1	CF	PPP3R1	SNHG.AMs
SH3BGRL8	0.000229172541079549	0.398815029493077	1	0.97	1	CF	SH3BGRL	SNHG.AMs
RELB	0.000229291823398434	0.442716317666873	0.5	0.2	1	CF	RELB	SNHG.AMs
ATP6V0B8	0.000229451762623307	0.458017409689687	1	0.99	1	CF	ATP6V0B	SNHG.AMs
ZBTB241	0.000233815412721542	0.428467156176039	0.5	0.22	1	CF	ZBTB24	SNHG.AMs
C1orf436	0.000234316044152742	0.412332756686148	0.984	0.7	1	CF	C1orf43	SNHG.AMs
PSMD48	0.000236767187122496	0.594198303467413	0.828	0.71	1	CF	PSMD4	SNHG.AMs
SMARCE19	0.000243587131630768	0.569508848314644	0.797	0.54	1	CF	SMARCE1	SNHG.AMs
HINT111	0.000245588570488467	0.463994706387222	1	0.98	1	CF	HINT1	SNHG.AMs
HNRNPC3	0.000245820617360435	0.638198554912798	1	0.91	1	CF	HNRNPC	SNHG.AMs
ATP5F1A13	0.000246484269953073	0.489685259646965	0.922	0.81	1	CF	ATP5F1A	SNHG.AMs
UFSP2	0.000247822084283667	0.436623575609283	0.531	0.24	1	CF	UFSP2	SNHG.AMs
APEX13	0.000252649753843877	0.486314912788245	0.812	0.64	1	CF	APEX1	SNHG.AMs
PRDX113	0.000253476515821069	0.549201467016518	1	0.97	1	CF	PRDX1	SNHG.AMs
PSMD75	0.000253853006862815	0.684213927390865	0.938	0.82	1	CF	PSMD7	SNHG.AMs
GNPTG3	0.000255307616052508	0.486616447963528	0.703	0.45	1	CF	GNPTG	SNHG.AMs
RPS37	0.000257699543514557	0.351806677880719	1	1	1	CF	RPS3	SNHG.AMs
LMO26	0.000260457219705658	0.439036397886227	0.453	0.18	1	CF	LMO2	SNHG.AMs
CDC1231	0.00026356993840428	0.502500340529183	0.547	0.27	1	CF	CDC123	SNHG.AMs
RPL2613	0.000265790577777945	0.344772123480758	1	1	1	CF	RPL26	SNHG.AMs
U2SURP4	0.000266304845456778	0.467191042095406	0.922	0.73	1	CF	U2SURP	SNHG.AMs
ARL6IP410	0.000270418901806156	0.435884284184448	0.969	0.84	1	CF	ARL6IP4	SNHG.AMs
TGFBI10	0.000270995023648086	0.419225296242277	0.828	0.57	1	CF	TGFBI	SNHG.AMs
BAG18	0.000282403277950746	0.504879776625915	0.844	0.73	1	CF	BAG1	SNHG.AMs
TOMM58	0.000282458550953139	0.509719517123189	1	0.9	1	CF	TOMM5	SNHG.AMs
ATRX8	0.000284355035670569	0.526286593393549	0.969	0.8	1	CF	ATRX	SNHG.AMs
UBE2D25	0.000286599539955935	0.396998528097548	0.953	0.79	1	CF	UBE2D2	SNHG.AMs
IFI3015	0.000287468373853954	0.594913401383794	1	1	1	CF	IFI30	SNHG.AMs
TBCA3	0.000289741862892088	0.463712615965174	1	0.99	1	CF	TBCA	SNHG.AMs
SRM3	0.000289904876381103	0.455411100361615	0.516	0.24	1	CF	SRM	SNHG.AMs
NDUFV36	0.000292247488522577	0.409055464669875	0.859	0.62	1	CF	NDUFV3	SNHG.AMs
IFIH14	0.000293665876990745	0.660439073970329	0.594	0.33	1	CF	IFIH1	SNHG.AMs
NFE2L28	0.000295842233184876	0.656703069330328	0.984	0.94	1	CF	NFE2L2	SNHG.AMs
EXOSC41	0.000296773265246987	0.429262138998684	0.406	0.16	1	CF	EXOSC4	SNHG.AMs
MS4A77	0.000297718734115279	0.538006057139151	1	1	1	CF	MS4A7	SNHG.AMs
MLEC15	0.000298925123464088	0.417085327927702	0.891	0.57	1	CF	MLEC	SNHG.AMs
SQSTM112	0.000301311393960196	0.502706307413806	1	1	1	CF	SQSTM1	SNHG.AMs
MRPL142	0.000303070360815834	0.468597744029372	0.922	0.68	1	CF	MRPL14	SNHG.AMs
LSM310	0.000308539303712801	0.468414183364847	0.906	0.75	1	CF	LSM3	SNHG.AMs
EBP1	0.000308740952265349	0.419424623164678	0.359	0.13	1	CF	EBP	SNHG.AMs
RPN214	0.000309645724556057	0.494243643754669	0.953	0.81	1	CF	RPN2	SNHG.AMs
PSMD810	0.000311474522226357	0.512611656496472	0.984	0.84	1	CF	PSMD8	SNHG.AMs
RPS6KA15	0.000311538823949103	0.435457040517777	0.656	0.35	1	CF	RPS6KA1	SNHG.AMs
ZDHHC20	0.000312277668603345	0.489279152665848	0.734	0.43	1	CF	ZDHHC20	SNHG.AMs
NGRN2	0.000315120118101462	0.42555072596152	0.828	0.6	1	CF	NGRN	SNHG.AMs
ICAM1	0.000319252487122238	0.321928094887362	0.25	0.05	1	CF	ICAM1	SNHG.AMs
CEBPB8	0.000319417590004614	0.529643157157471	1	1	1	CF	CEBPB	SNHG.AMs
MYDGF10	0.000319708227250145	0.431967895228721	0.984	0.92	1	CF	MYDGF	SNHG.AMs
PTP4A215	0.000321067407739355	0.436773728608522	1	0.96	1	CF	PTP4A2	SNHG.AMs
CTSC12	0.000321386831887172	0.468383219481826	1	0.99	1	CF	CTSC	SNHG.AMs
NPC12	0.000322127650249611	0.530645579326734	0.562	0.31	1	CF	NPC1	SNHG.AMs
DDX1816	0.00032307789884108	0.47510173204035	0.938	0.74	1	CF	DDX18	SNHG.AMs
CIB14	0.000324143387863186	0.330992177315599	1	0.98	1	CF	CIB1	SNHG.AMs
PAXX1	0.000324170357762021	0.449587369352665	0.438	0.19	1	CF	PAXX	SNHG.AMs
ESF111	0.00032650302647327	0.623678307837094	0.75	0.59	1	CF	ESF1	SNHG.AMs
RPL295	0.00032908513778228	0.361712960993226	1	1	1	CF	RPL29	SNHG.AMs
THRAP35	0.000331788007515296	0.531614925205047	0.984	0.8	1	CF	THRAP3	SNHG.AMs
DHX3614	0.000332607648473343	0.49737010129724	0.891	0.78	1	CF	DHX36	SNHG.AMs
PTEN1	0.000335217909322829	0.496179021732465	0.719	0.5	1	CF	PTEN	SNHG.AMs
MRPL215	0.000335399104403481	0.503998526191764	0.703	0.46	1	CF	MRPL21	SNHG.AMs
NPC28	0.000337255625355683	0.417312125167809	1	1	1	CF	NPC2	SNHG.AMs
PAIP25	0.000337269144793912	0.412530643668269	0.969	0.88	1	CF	PAIP2	SNHG.AMs
COX7A2L3	0.000340093838694406	0.401580344107728	0.984	0.88	1	CF	COX7A2L	SNHG.AMs
RPL97	0.000341420317339855	0.359578262031067	1	1	1	CF	RPL9	SNHG.AMs
RHEB4	0.000343580980809476	0.458220170351692	1	0.97	1	CF	RHEB	SNHG.AMs
HNRNPA14	0.000346517033106647	0.431880384383615	0.953	0.84	1	CF	HNRNPA1	SNHG.AMs
EIF3M9	0.000347145122482843	0.466801724274307	0.984	0.8	1	CF	EIF3M	SNHG.AMs
VPS4B13	0.000349002267424708	0.55865386723784	0.922	0.79	1	CF	VPS4B	SNHG.AMs
CTCF	0.000350490438397232	0.485352367412238	0.641	0.38	1	CF	CTCF	SNHG.AMs
COMMD18	0.000352332930101836	0.531963309703828	0.734	0.55	1	CF	COMMD1	SNHG.AMs
PPIL42	0.00035363079064913	0.481968507397831	0.688	0.41	1	CF	PPIL4	SNHG.AMs
ZNF721	0.000353672856751214	0.423257050261327	0.484	0.21	1	CF	ZNF721	SNHG.AMs
NDUFA314	0.00035406853885947	0.47695888102998	0.875	0.71	1	CF	NDUFA3	SNHG.AMs
C19orf538	0.000355049530902325	0.469048966952666	0.969	0.82	1	CF	C19orf53	SNHG.AMs
CHMP4B4	0.000355200645898559	0.426897654488905	0.875	0.71	1	CF	CHMP4B	SNHG.AMs
CIAO2A3	0.000359532029715601	0.398278981017477	0.906	0.58	1	CF	CIAO2A	SNHG.AMs
CMPK13	0.000360863234400302	0.411813598404557	0.938	0.81	1	CF	CMPK1	SNHG.AMs
TXNL15	0.000361490787647465	0.679656911202571	0.984	0.83	1	CF	TXNL1	SNHG.AMs
TUBA1B16	0.000362674198570133	0.51545045777068	1	0.97	1	CF	TUBA1B	SNHG.AMs
RPSA7	0.000365252081447871	0.345870779851734	1	1	1	CF	RPSA	SNHG.AMs
SUB111	0.000365856868750663	0.405992359675837	0.984	0.89	1	CF	SUB1	SNHG.AMs
CREBRF7	0.000366241975877176	0.600552405553864	0.938	0.78	1	CF	CREBRF	SNHG.AMs
GNS15	0.00036861008176252	0.451211111832329	0.844	0.63	1	CF	GNS	SNHG.AMs
RNF169	0.000370376054847909	0.454378390911012	0.469	0.21	1	CF	RNF169	SNHG.AMs
CYC18	0.000370402821895072	0.520999441989191	0.734	0.53	1	CF	CYC1	SNHG.AMs
MAGOHB2	0.000371908709712547	0.496299001360867	0.531	0.28	1	CF	MAGOHB	SNHG.AMs
RRAGA2	0.000376024058589123	0.421463768438277	0.719	0.42	1	CF	RRAGA	SNHG.AMs
SMAP15	0.000377777990437106	0.608950574826523	0.797	0.61	1	CF	SMAP1	SNHG.AMs
TAPBP12	0.000377876314561308	0.518744269517794	0.938	0.79	1	CF	TAPBP	SNHG.AMs
SLTM8	0.000378603896125625	0.421463768438277	0.938	0.75	1	CF	SLTM	SNHG.AMs
SNX212	0.000380103908362902	0.420880035862687	1	0.94	1	CF	SNX2	SNHG.AMs
WTAP1	0.000380989206471718	0.74248422250244	0.719	0.49	1	CF	WTAP	SNHG.AMs
ZFAND61	0.000381792273412498	0.345632355478631	0.922	0.77	1	CF	ZFAND6	SNHG.AMs
PTPN1112	0.000382128796380566	0.625822266944463	0.625	0.39	1	CF	PTPN11	SNHG.AMs
LSM811	0.000387208025884427	0.451211111832329	0.984	0.83	1	CF	LSM8	SNHG.AMs
MOGS	0.000390406255081607	0.481303176988765	0.422	0.19	1	CF	MOGS	SNHG.AMs
SOAT19	0.000390943506314292	0.531866753465068	0.812	0.55	1	CF	SOAT1	SNHG.AMs
CTSB13	0.000392598333423666	0.577347447533896	0.984	1	1	CF	CTSB	SNHG.AMs
TNIP21	0.000400301367578768	0.467825825683225	0.547	0.28	1	CF	TNIP2	SNHG.AMs
DDIT33	0.000400819956546583	0.696419199865409	0.906	0.73	1	CF	DDIT3	SNHG.AMs
PRKAR1A14	0.000401183203186568	0.434242373159579	0.922	0.78	1	CF	PRKAR1A	SNHG.AMs
EEF1G6	0.00040526655923165	0.499343607505427	1	0.96	1	CF	EEF1G	SNHG.AMs
GPX45	0.0004086030854019	0.425784710622688	1	1	1	CF	GPX4	SNHG.AMs
UBE2J12	0.000412463536817477	0.527862894709905	0.781	0.59	1	CF	UBE2J1	SNHG.AMs
RRAGC4	0.000412690048059666	0.525211693276106	0.797	0.59	1	CF	RRAGC	SNHG.AMs
PIGP6	0.000418708836475352	0.494712750468915	0.766	0.65	1	CF	PIGP	SNHG.AMs
MRPL1310	0.000420409489803628	0.399004317906003	0.844	0.56	1	CF	MRPL13	SNHG.AMs
ANAPC164	0.000420696714367911	0.435747994444524	0.984	0.72	1	CF	ANAPC16	SNHG.AMs
SNX110	0.000423147843822773	0.425951159430591	0.812	0.52	1	CF	SNX1	SNHG.AMs
ASAH14	0.00042382391590628	0.415141857124807	1	1	1	CF	ASAH1	SNHG.AMs
WDR19	0.000426312305372088	0.57212043617581	0.938	0.66	1	CF	WDR1	SNHG.AMs
CHD24	0.000427550808898913	0.662003536484984	0.828	0.62	1	CF	CHD2	SNHG.AMs
FBXO301	0.000432253142960937	0.439983856409075	0.469	0.21	1	CF	FBXO30	SNHG.AMs
LIN54	0.000433441708059367	0.427722758909959	0.359	0.14	1	CF	LIN54	SNHG.AMs
SLC39A31	0.000435738368875818	0.385323176175872	0.438	0.18	1	CF	SLC39A3	SNHG.AMs
ARPC210	0.00043731775916585	0.371926036499358	1	1	1	CF	ARPC2	SNHG.AMs
SPCS210	0.000440338917155628	0.472810648438497	1	0.89	1	CF	SPCS2	SNHG.AMs
ETF17	0.000444221350216208	0.434402824145775	0.828	0.61	1	CF	ETF1	SNHG.AMs
RAB11FIP2	0.000449413307216679	0.477395043635984	0.594	0.35	1	CF	RAB11FIP2	SNHG.AMs
CUL35	0.000449874329174576	0.46902238794879	0.719	0.46	1	CF	CUL3	SNHG.AMs
NDUFB614	0.000450163723267953	0.391090119394758	0.875	0.68	1	CF	NDUFB6	SNHG.AMs
H3F3A11	0.00045085816015071	0.384066779777835	1	1	1	CF	H3F3A	SNHG.AMs
UBE2D37	0.000459067883414228	0.371366224239128	0.984	0.98	1	CF	UBE2D3	SNHG.AMs
RELA	0.000462187409655672	0.540020378790185	0.547	0.29	1	CF	RELA	SNHG.AMs
SPAG73	0.000463346364284178	0.480625840906421	0.766	0.5	1	CF	SPAG7	SNHG.AMs
ITGAV2	0.000463858016175035	0.415587202101607	0.391	0.15	1	CF	ITGAV	SNHG.AMs
IL10RB-DT2	0.000467980490731627	0.536940985858213	0.297	0.09	1	CF	IL10RB-DT	SNHG.AMs
SLC25A2410	0.000468686384846904	0.454822365384708	0.953	0.82	1	CF	SLC25A24	SNHG.AMs
IGF2R16	0.000469343985467275	0.486519652026634	0.891	0.63	1	CF	IGF2R	SNHG.AMs
SRRM112	0.000469423985365396	0.48567452140055	1	1	1	CF	SRRM1	SNHG.AMs
CLINT16	0.000477312668391039	0.434163630737138	0.953	0.84	1	CF	CLINT1	SNHG.AMs
SLC49A33	0.00048387132835385	0.523561956057013	0.391	0.16	1	CF	SLC49A3	SNHG.AMs
MRPS246	0.000495324374263065	0.465150302790203	0.812	0.53	1	CF	MRPS24	SNHG.AMs
ATP6AP12	0.000496033578695083	0.391469028140439	0.969	0.73	1	CF	ATP6AP1	SNHG.AMs
EMC76	0.000498374081718757	0.443363250009644	0.969	0.78	1	CF	EMC7	SNHG.AMs
CTSL16	0.000498418219259675	0.612124831703681	1	0.97	1	CF	CTSL	SNHG.AMs
UFC18	0.000500164768668716	0.464605396060319	0.938	0.8	1	CF	UFC1	SNHG.AMs
KMT2A2	0.000501804536117575	0.499151178321689	0.812	0.61	1	CF	KMT2A	SNHG.AMs
IGSF616	0.000503583595514019	0.534009008927655	0.938	0.84	1	CF	IGSF6	SNHG.AMs
RPL10A7	0.000504170271656856	0.387163310814758	1	1	1	CF	RPL10A	SNHG.AMs
PLPBP5	0.000504203134265603	0.504453133109308	0.547	0.29	1	CF	PLPBP	SNHG.AMs
GGCT7	0.000504712364821216	0.367795103644691	0.688	0.36	1	CF	GGCT	SNHG.AMs
UBE2J2	0.000508903819229297	0.415037499278844	0.609	0.32	1	CF	UBE2J2	SNHG.AMs
USP41	0.000509637530942602	0.473931188332412	0.531	0.28	1	CF	USP4	SNHG.AMs
NUP50	0.000510894214429697	0.444875155048329	0.641	0.38	1	CF	NUP50	SNHG.AMs
PSMA510	0.00051910686798539	0.535646972818828	0.953	0.83	1	CF	PSMA5	SNHG.AMs
C11orf586	0.000530142291193936	0.372295489109991	1	0.93	1	CF	C11orf58	SNHG.AMs
ACSL410	0.000532695415300648	0.360784030704386	0.656	0.35	1	CF	ACSL4	SNHG.AMs
HNRNPA311	0.000533958743979586	0.468769483216634	0.969	0.86	1	CF	HNRNPA3	SNHG.AMs
PPP2CA1	0.000539237235614004	0.49946628043955	0.906	0.67	1	CF	PPP2CA	SNHG.AMs
TUFM12	0.000541491112676321	0.468769483216633	0.844	0.61	1	CF	TUFM	SNHG.AMs
AGPS6	0.000542685366649726	0.442943495848728	0.859	0.7	1	CF	AGPS	SNHG.AMs
RPL56	0.000544013206152954	0.355668306712593	1	1	1	CF	RPL5	SNHG.AMs
RTF24	0.000547911016411363	0.458553087173497	0.797	0.58	1	CF	RTF2	SNHG.AMs
GTF2B6	0.000549774122088602	0.596550474996368	0.719	0.46	1	CF	GTF2B	SNHG.AMs
COX7B15	0.000553198971101919	0.413051528622077	1	0.96	1	CF	COX7B	SNHG.AMs
PHB5	0.000558050069138376	0.405069330187608	0.891	0.66	1	CF	PHB	SNHG.AMs
ZFAS17	0.000559891156163341	0.528961338261412	1	1	1	CF	ZFAS1	SNHG.AMs
TXNL4A10	0.000564840237573939	0.477846238335796	0.953	0.75	1	CF	TXNL4A	SNHG.AMs
ZNF321	0.000565303661071415	0.41119543298445	0.469	0.22	1	CF	ZNF32	SNHG.AMs
DPP74	0.000565831775572251	0.463702056015526	0.844	0.64	1	CF	DPP7	SNHG.AMs
RPL18A6	0.000567479431533046	0.296025768700556	1	1	1	CF	RPL18A	SNHG.AMs
CSDE19	0.000572530495286977	0.414275437468743	0.984	0.96	1	CF	CSDE1	SNHG.AMs
LRPAP19	0.000578850560838082	0.433528834271775	1	0.88	1	CF	LRPAP1	SNHG.AMs
SHOC27	0.000579750671157403	0.413456189836911	0.891	0.61	1	CF	SHOC2	SNHG.AMs
QKI9	0.000582094222188561	0.373376971779766	1	0.94	1	CF	QKI	SNHG.AMs
ERCC57	0.000591151100743775	0.497537801284746	0.734	0.51	1	CF	ERCC5	SNHG.AMs
ATP6AP213	0.000592748674868301	0.589845255124615	0.969	0.86	1	CF	ATP6AP2	SNHG.AMs
GHITM10	0.000597360402608741	0.465710681527444	0.984	0.81	1	CF	GHITM	SNHG.AMs
SRP5411	0.000599240241277159	0.545911139362765	0.797	0.64	1	CF	SRP54	SNHG.AMs
ANXA1112	0.000599804656363941	0.456486053873003	0.938	0.85	1	CF	ANXA11	SNHG.AMs
BAX3	0.000601202251468172	0.388697107100063	0.984	0.89	1	CF	BAX	SNHG.AMs
ARFGAP37	0.000602083957424598	0.563685841090741	0.906	0.76	1	CF	ARFGAP3	SNHG.AMs
DCTN64	0.000603178834078661	0.483002178747409	0.766	0.58	1	CF	DCTN6	SNHG.AMs
TCEA19	0.000603664572757974	0.595182343039035	0.953	0.86	1	CF	TCEA1	SNHG.AMs
SNX35	0.00060414011248557	0.47014604599675	1	0.99	1	CF	SNX3	SNHG.AMs
CHCHD52	0.000606794609940385	0.457704873917829	0.719	0.43	1	CF	CHCHD5	SNHG.AMs
TMEM2052	0.000612517142620609	0.720613388758763	0.594	0.38	1	CF	TMEM205	SNHG.AMs
SEPTIN213	0.000614080792509184	0.396998528097548	0.969	0.83	1	CF	SEPTIN2	SNHG.AMs
CALR5	0.000614187239494734	0.556651318134529	1	0.91	1	CF	CALR	SNHG.AMs
AKAP911	0.000614741909699682	0.475584707184926	1	0.84	1	CF	AKAP9	SNHG.AMs
SEC11C10	0.00061562920406925	0.490347151473844	0.906	0.76	1	CF	SEC11C	SNHG.AMs
RPL2710	0.000617456276455782	0.321313877163948	1	1	1	CF	RPL27	SNHG.AMs
ATP5MC210	0.000628677052405416	0.363866306584582	1	1	1	CF	ATP5MC2	SNHG.AMs
CCDC4713	0.000630182719065084	0.519798197089741	0.859	0.71	1	CF	CCDC47	SNHG.AMs
C12orf29	0.000639097537187811	0.305439972098793	0.281	0.08	1	CF	C12orf29	SNHG.AMs
TMEFF11	0.000643358624708776	0.393532835690485	0.266	0.07	1	CF	TMEFF1	SNHG.AMs
IFIT211	0.000646660783803868	0.616889142174455	0.812	0.57	1	CF	IFIT2	SNHG.AMs
DDX39A1	0.000654740493871418	0.548698956734385	0.5	0.26	1	CF	DDX39A	SNHG.AMs
RBIS14	0.000655026269612859	0.490233000661513	0.953	0.78	1	CF	RBIS	SNHG.AMs
PHPT18	0.000663907571686	0.448460500816294	0.953	0.79	1	CF	PHPT1	SNHG.AMs
PSMA312	0.000664520926278144	0.508447070032917	1	0.82	1	CF	PSMA3	SNHG.AMs
NINJ1	0.000665202278500161	0.520999441989191	0.656	0.41	1	CF	NINJ1	SNHG.AMs
MRPS1011	0.000666829128859697	0.454378390911012	0.703	0.48	1	CF	MRPS10	SNHG.AMs
RAP1A5	0.000667177197686586	0.397854981100373	1	0.86	1	CF	RAP1A	SNHG.AMs
NME13	0.000671186592695889	0.3972162221916	0.5	0.24	1	CF	NME1	SNHG.AMs
NDUFA1113	0.000679325655735718	0.391824277998403	1	0.93	1	CF	NDUFA11	SNHG.AMs
ATP5MC313	0.000679712713798583	0.375288910272103	1	1	1	CF	ATP5MC3	SNHG.AMs
DCAF133	0.000686512794022187	0.41532463134087	0.578	0.31	1	CF	DCAF13	SNHG.AMs
RHOQ11	0.000687380599844327	0.457811522969136	0.969	0.86	1	CF	RHOQ	SNHG.AMs
HSPA813	0.000693366404199742	0.627826079955776	0.984	0.95	1	CF	HSPA8	SNHG.AMs
S100P14	0.000695323626479608	0.677214786721156	0.422	0.19	1	CF	S100P	SNHG.AMs
TMC67	0.000707289321548164	0.428127498719288	0.656	0.41	1	CF	TMC6	SNHG.AMs
COPE11	0.000708920679390172	0.446125822672546	0.984	0.79	1	CF	COPE	SNHG.AMs
SNF86	0.000722362149495427	0.398278981017477	0.875	0.58	1	CF	SNF8	SNHG.AMs
TMBIM19	0.000724017681861501	0.631310936455611	0.781	0.58	1	CF	TMBIM1	SNHG.AMs
RPL1910	0.000727722707990514	0.374005122398954	1	1	1	CF	RPL19	SNHG.AMs
APIP8	0.000728697544981713	0.491393712456699	0.969	0.79	1	CF	APIP	SNHG.AMs
ZNF2079	0.000728972879097521	0.470425244830877	0.969	0.8	1	CF	ZNF207	SNHG.AMs
GLRX8	0.000729123956075243	0.53194357311857	0.984	0.99	1	CF	GLRX	SNHG.AMs
NAA3815	0.000729492307905144	0.56812886361148	0.688	0.41	1	CF	NAA38	SNHG.AMs
SNAP232	0.000739458648793636	0.497370101297241	0.484	0.25	1	CF	SNAP23	SNHG.AMs
SACM1L1	0.000745870775160421	0.401883399468761	0.484	0.23	1	CF	SACM1L	SNHG.AMs
HBP1	0.000747191538167886	0.492738456922597	0.656	0.43	1	CF	HBP1	SNHG.AMs
FEM1C1	0.000750199060993582	0.483984852996335	0.516	0.24	1	CF	FEM1C	SNHG.AMs
NUDCD21	0.000751521102781815	0.469826789999676	0.672	0.47	1	CF	NUDCD2	SNHG.AMs
RPL22L12	0.000752673751590461	0.495083184129082	0.906	0.75	1	CF	RPL22L1	SNHG.AMs
ERICH15	0.000756517575449453	0.460992132624914	0.719	0.5	1	CF	ERICH1	SNHG.AMs
GNB415	0.000759734731556688	0.525414732477185	0.797	0.5	1	CF	GNB4	SNHG.AMs
TPT19	0.000762369477323938	0.338207394718899	1	1	1	CF	TPT1	SNHG.AMs
COX1715	0.000762698588163861	0.379794589137203	1	0.95	1	CF	COX17	SNHG.AMs
RBM262	0.000774450803789597	0.439842297753131	0.641	0.39	1	CF	RBM26	SNHG.AMs
SKIL4	0.00077638984482741	0.46268643116479	0.906	0.77	1	CF	SKIL	SNHG.AMs
ZFP915	0.000779424906127118	0.440693239918329	0.828	0.56	1	CF	ZFP91	SNHG.AMs
NAGK15	0.000782400042628081	0.490699401713304	0.859	0.67	1	CF	NAGK	SNHG.AMs
NCF24	0.000783242358139593	0.446519416507607	1	0.97	1	CF	NCF2	SNHG.AMs
GALNT18	0.000791451966423615	0.463821160687571	0.703	0.48	1	CF	GALNT1	SNHG.AMs
CANX7	0.000792337495072488	0.300840824834528	1	0.99	1	CF	CANX	SNHG.AMs
PPDPF7	0.000797812627377381	0.632585077439705	0.969	0.95	1	CF	PPDPF	SNHG.AMs
TEX141	0.000809186987210193	0.421463768438277	0.469	0.22	1	CF	TEX14	SNHG.AMs
NOA1	0.000815369313124981	0.297053426248333	0.344	0.12	1	CF	NOA1	SNHG.AMs
KIF22	0.000825880512281036	0.400585038762361	0.344	0.13	1	CF	KIF22	SNHG.AMs
FUOM14	0.000827139798237226	0.415231814726762	0.875	0.62	1	CF	FUOM	SNHG.AMs
EXOC57	0.000835039435766292	0.483815777264256	0.703	0.45	1	CF	EXOC5	SNHG.AMs
HINT31	0.000853661380344624	0.508341219118244	0.531	0.3	1	CF	HINT3	SNHG.AMs
PSMC34	0.000857658399329986	0.557441437957252	0.625	0.38	1	CF	PSMC3	SNHG.AMs
HIF1A10	0.000858554571805741	0.554922461354437	0.625	0.41	1	CF	HIF1A	SNHG.AMs
ERGIC24	0.000859713904924307	0.366322214245816	0.859	0.65	1	CF	ERGIC2	SNHG.AMs
VPS534	0.000864580289640789	0.366003069229386	0.5	0.24	1	CF	VPS53	SNHG.AMs
ARL16	0.000865210476381232	0.357234963623315	0.297	0.1	1	CF	ARL16	SNHG.AMs
HIPK38	0.000871604658880979	0.421463768438277	0.719	0.47	1	CF	HIPK3	SNHG.AMs
BTG31	0.000872300982722018	0.57810174429101	0.641	0.44	1	CF	BTG3	SNHG.AMs
DDX610	0.000873377056938574	0.402195434733498	0.734	0.51	1	CF	DDX6	SNHG.AMs
PTPN28	0.000874183500212546	0.38566304701043	0.812	0.59	1	CF	PTPN2	SNHG.AMs
PSMD65	0.000874625472366385	0.766712937560258	0.609	0.42	1	CF	PSMD6	SNHG.AMs
SUCLG114	0.000877639569154706	0.405344103075	0.781	0.54	1	CF	SUCLG1	SNHG.AMs
HMGB114	0.000883103307167993	0.384990362637056	1	1	1	CF	HMGB1	SNHG.AMs
TPI110	0.000885478189474793	0.346874452017593	0.984	0.86	1	CF	TPI1	SNHG.AMs
ATL11	0.0008864295407513	0.3670159844159	0.391	0.15	1	CF	ATL1	SNHG.AMs
USP472	0.000887090333622081	0.442222328605074	0.672	0.41	1	CF	USP47	SNHG.AMs
UBC9	0.000887307214718267	0.785506008057516	1	0.98	1	CF	UBC	SNHG.AMs
CYB5B	0.000893370919598033	0.380821783940931	0.5	0.24	1	CF	CYB5B	SNHG.AMs
SNX131	0.000899756764286883	0.439983856409075	0.438	0.22	1	CF	SNX13	SNHG.AMs
RPS96	0.00090501869521953	0.34444553144879	1	1	1	CF	RPS9	SNHG.AMs
ZYG11B	0.000908522440200962	0.331388424136429	0.703	0.4	1	CF	ZYG11B	SNHG.AMs
MTRNR2L102	0.000915345224768557	0.502763870540125	0.594	0.33	1	CF	MTRNR2L10	SNHG.AMs
UVRAG1	0.000915618262933686	0.505472705618803	0.578	0.33	1	CF	UVRAG	SNHG.AMs
SNX161	0.000925817783457218	0.376160406571068	0.406	0.18	1	CF	SNX16	SNHG.AMs
PSMA612	0.000934371272833154	0.530986410333461	0.984	0.93	1	CF	PSMA6	SNHG.AMs
AVL91	0.000940074016567425	0.356758079050461	0.484	0.23	1	CF	AVL9	SNHG.AMs
C8B10	0.000941587254137701	0.394496720838007	0.375	0.15	1	CF	C8B	SNHG.AMs
ORMDL14	0.000943516850685512	0.389923991048183	0.906	0.76	1	CF	ORMDL1	SNHG.AMs
SP1002	0.000948300532569467	0.384516267498673	1	0.84	1	CF	SP100	SNHG.AMs
UBE2L312	0.000962297359664733	0.385978217965455	1	0.83	1	CF	UBE2L3	SNHG.AMs
SRPRA8	0.000963069970182367	0.433638482384379	0.781	0.51	1	CF	SRPRA	SNHG.AMs
PNRC16	0.000963483612149134	0.269023974383471	0.984	0.98	1	CF	PNRC1	SNHG.AMs
SRP149	0.000966487205386319	0.38006426486819	1	0.99	1	CF	SRP14	SNHG.AMs
TUSC21	0.000966756338849367	0.419641032831459	0.469	0.24	1	CF	TUSC2	SNHG.AMs
EIF3H6	0.000975553197474546	0.378454769397015	1	0.9	1	CF	EIF3H	SNHG.AMs
SHC11	0.000990445234776185	0.37851162325373	0.406	0.18	1	CF	SHC1	SNHG.AMs
UQCRB10	0.000994327698704837	0.35713167789583	1	1	1	CF	UQCRB	SNHG.AMs
STIP14	0.000995435559309123	0.643856189774725	0.672	0.43	1	CF	STIP1	SNHG.AMs
PDCL2	0.000996371087245174	0.40284809027093	0.734	0.56	1	CF	PDCL	SNHG.AMs
SERP13	0.000997918576689195	0.398802473083551	1	0.97	1	CF	SERP1	SNHG.AMs
TMEM2434	0.00100135598453937	0.443557539288894	0.875	0.7	1	CF	TMEM243	SNHG.AMs
ZNF562	0.00100166780481653	0.43406380521791	0.469	0.23	1	CF	ZNF562	SNHG.AMs
WARS16	0.00100803625451833	0.521727891911706	0.891	0.71	1	CF	WARS	SNHG.AMs
ARID4B7	0.00100923504813977	0.526332886292232	0.875	0.73	1	CF	ARID4B	SNHG.AMs
FERMT310	0.00100983221527542	0.398351708498507	0.953	0.81	1	CF	FERMT3	SNHG.AMs
WBP113	0.00101070563856769	0.586140691918437	0.547	0.35	1	CF	WBP11	SNHG.AMs
MPHOSPH108	0.00101359653096442	0.614108846380673	0.641	0.44	1	CF	MPHOSPH10	SNHG.AMs
PCBP12	0.00101432457095635	0.316051528550693	1	0.99	1	CF	PCBP1	SNHG.AMs
TMED44	0.00101699271836386	0.447164278769627	0.75	0.57	1	CF	TMED4	SNHG.AMs
GMFG10	0.00103371197828624	0.542093473623816	0.984	0.94	1	CF	GMFG	SNHG.AMs
RBM4B	0.00103754405013403	0.294706626152338	0.25	0.07	1	CF	RBM4B	SNHG.AMs
FIS16	0.00103912212370438	0.436260770366357	0.953	0.73	1	CF	FIS1	SNHG.AMs
MOB1A8	0.00105392552589334	0.297368165903296	1	0.98	1	CF	MOB1A	SNHG.AMs
LINC003392	0.0010592170877856	0.315233442313354	0.25	0.07	1	CF	LINC00339	SNHG.AMs
SUZ122	0.00106576200550537	0.543744704984521	0.641	0.43	1	CF	SUZ12	SNHG.AMs
PSMC210	0.00107048698321983	0.458300536618648	0.781	0.63	1	CF	PSMC2	SNHG.AMs
LEPROTL15	0.00107454900447365	0.389351583284524	0.953	0.86	1	CF	LEPROTL1	SNHG.AMs
PGK19	0.00107896342653132	0.371870183096402	0.969	0.91	1	CF	PGK1	SNHG.AMs
CDC4010	0.00108643351925986	0.434402824145775	0.828	0.61	1	CF	CDC40	SNHG.AMs
TPM411	0.00109266750949559	0.567735556456578	0.969	0.85	1	CF	TPM4	SNHG.AMs
KRR18	0.00109532017620443	0.408566774423835	0.703	0.52	1	CF	KRR1	SNHG.AMs
ATP1A111	0.00110206455680979	0.527663172270202	0.594	0.36	1	CF	ATP1A1	SNHG.AMs
KLC1	0.00110843868515569	0.507221497752879	0.594	0.36	1	CF	KLC1	SNHG.AMs
SH3GL1	0.00111623329119783	0.383328639551506	0.312	0.11	1	CF	SH3GL1	SNHG.AMs
TRIP119	0.00111780072893652	0.485426827170242	0.766	0.56	1	CF	TRIP11	SNHG.AMs
ATP6V1F4	0.00111807507294338	0.400849897374087	1	0.98	1	CF	ATP6V1F	SNHG.AMs
PLOD1	0.001123176798749	0.363748270581989	0.359	0.14	1	CF	PLOD1	SNHG.AMs
TXN14	0.00113741978132129	0.543867976997738	1	1	1	CF	TXN	SNHG.AMs
SLC25A315	0.00114086485798238	0.438224094985853	0.969	0.96	1	CF	SLC25A3	SNHG.AMs
ZC3H7A5	0.0011418594222725	0.480357457491845	0.719	0.47	1	CF	ZC3H7A	SNHG.AMs
SLU77	0.00114555620674962	0.50635266602479	0.75	0.57	1	CF	SLU7	SNHG.AMs
SBDS6	0.00114769923607839	0.532824877385981	0.906	0.83	1	CF	SBDS	SNHG.AMs
DDX20	0.00115160034879676	0.34723918341655	0.281	0.09	1	CF	DDX20	SNHG.AMs
MMP2-AS111	0.0011576583608355	0.442222328605074	0.281	0.09	1	CF	MMP2-AS1	SNHG.AMs
AKR1A114	0.00115825427314928	0.413075982945558	0.969	0.83	1	CF	AKR1A1	SNHG.AMs
SPAG911	0.00116752538644266	0.467579508891295	0.875	0.68	1	CF	SPAG9	SNHG.AMs
DCLRE1C2	0.00117632485461714	0.319505432620507	0.578	0.3	1	CF	DCLRE1C	SNHG.AMs
CD819	0.00118918060129337	0.35059646161585	1	1	1	CF	CD81	SNHG.AMs
LYRM27	0.00120174338010687	0.487130686087272	0.734	0.51	1	CF	LYRM2	SNHG.AMs
ARHGEF22	0.00120550659795691	0.455652454614103	0.5	0.28	1	CF	ARHGEF2	SNHG.AMs
TAOK35	0.00121019489642685	0.471216803635377	0.984	0.82	1	CF	TAOK3	SNHG.AMs
CTDSPL2	0.00121123925614722	0.345094079466405	0.5	0.25	1	CF	CTDSPL2	SNHG.AMs
PPM1G6	0.00121405880252819	0.427160498607801	0.922	0.78	1	CF	PPM1G	SNHG.AMs
NDUFC115	0.00121794929961214	0.417580333951048	0.938	0.76	1	CF	NDUFC1	SNHG.AMs
MT2A11	0.00121843477517904	0.873561640213019	0.922	0.81	1	CF	MT2A	SNHG.AMs
TBK1	0.00121953430875944	0.363047082212955	0.531	0.25	1	CF	TBK1	SNHG.AMs
WASF213	0.00123003634004335	0.456770637174229	0.891	0.77	1	CF	WASF2	SNHG.AMs
DDX2410	0.00124445178118845	0.360824875375223	0.984	0.94	1	CF	DDX24	SNHG.AMs
VDAC19	0.00124478545956446	0.352165325317864	1	0.97	1	CF	VDAC1	SNHG.AMs
LPIN213	0.00124690918906719	0.369862571951064	0.734	0.46	1	CF	LPIN2	SNHG.AMs
TGS11	0.00124778265457063	0.407155931754393	0.531	0.28	1	CF	TGS1	SNHG.AMs
MEA16	0.00124965389550614	0.434402824145775	0.562	0.32	1	CF	MEA1	SNHG.AMs
PDIA68	0.00125503515375498	0.538503189628496	0.922	0.78	1	CF	PDIA6	SNHG.AMs
NBN9	0.001255875745126	0.618655635649582	0.766	0.53	1	CF	NBN	SNHG.AMs
AHSA12	0.00125763364395971	0.715291327817674	0.703	0.54	1	CF	AHSA1	SNHG.AMs
SENP5	0.00126015102466516	0.324678705903397	0.453	0.21	1	CF	SENP5	SNHG.AMs
RELCH	0.00126960168421617	0.299410658325935	0.297	0.1	1	CF	RELCH	SNHG.AMs
SRSF57	0.00128298654234105	0.386831883695031	0.984	0.9	1	CF	SRSF5	SNHG.AMs
CCNG21	0.00128546522455647	0.475174355183045	0.516	0.29	1	CF	CCNG2	SNHG.AMs
NSD35	0.00129139849720018	0.384663850235325	0.781	0.58	1	CF	NSD3	SNHG.AMs
ZNHIT32	0.00129227210536403	0.427878608001705	0.656	0.47	1	CF	ZNHIT3	SNHG.AMs
RTCB5	0.00129717533141435	0.473931188332412	0.656	0.41	1	CF	RTCB	SNHG.AMs
CCDC174	0.00130648076947414	0.525461488972494	0.609	0.39	1	CF	CCDC174	SNHG.AMs
MRPL5711	0.00131911473582139	0.430217604178506	0.953	0.86	1	CF	MRPL57	SNHG.AMs
CYBA13	0.00132527625960468	0.372640721437229	1	1	1	CF	CYBA	SNHG.AMs
COP1	0.00133186320035749	0.404668525895299	0.469	0.21	1	CF	COP1	SNHG.AMs
ITGB216	0.00133982164820278	0.433883027692345	0.938	0.85	1	CF	ITGB2	SNHG.AMs
HNRNPL1	0.00134305654627034	0.488577964296814	0.5	0.29	1	CF	HNRNPL	SNHG.AMs
RPL48	0.00134325406352392	0.327596844974055	0.984	0.99	1	CF	RPL4	SNHG.AMs
S100A1113	0.00134579082229525	0.367761893861287	1	1	1	CF	S100A11	SNHG.AMs
PDXK12	0.0013604190416961	0.460596222896609	0.953	0.84	1	CF	PDXK	SNHG.AMs
PELO1	0.00136523718384602	0.575952125272921	0.562	0.35	1	CF	PELO	SNHG.AMs
C8orf76	0.00136610251058907	0.527603121278877	0.562	0.36	1	CF	C8orf76	SNHG.AMs
TMEM1655	0.00137230083558316	0.407479539002576	0.984	0.73	1	CF	TMEM165	SNHG.AMs
TMEM268	0.00137344084172753	0.275705078126717	0.281	0.09	1	CF	TMEM268	SNHG.AMs
C18orf327	0.00139307589327853	0.393718777955372	1	0.96	1	CF	C18orf32	SNHG.AMs
MRPL472	0.00139465491259364	0.458744784517736	0.688	0.42	1	CF	MRPL47	SNHG.AMs
TRMT6	0.00140743759897026	0.462145273954702	0.609	0.36	1	CF	TRMT6	SNHG.AMs
PDLIM57	0.00141256064331042	0.364702118577654	0.734	0.51	1	CF	PDLIM5	SNHG.AMs
COX1415	0.00141437152570614	0.428756261004633	0.969	0.82	1	CF	COX14	SNHG.AMs
PNRC25	0.00141517425606227	0.388201314306529	0.922	0.79	1	CF	PNRC2	SNHG.AMs
N4BP2L1	0.00142268614963858	0.324678705903397	0.391	0.16	1	CF	N4BP2L1	SNHG.AMs
TUBB65	0.00143604111427565	0.483679164883974	0.875	0.72	1	CF	TUBB6	SNHG.AMs
PPP2R2D	0.00144604830510165	0.468769483216634	0.5	0.28	1	CF	PPP2R2D	SNHG.AMs
ATP5F1C10	0.00145169727768581	0.347347079389843	1	0.86	1	CF	ATP5F1C	SNHG.AMs
B4GALT54	0.00145546270815261	0.434679387942441	0.594	0.37	1	CF	B4GALT5	SNHG.AMs
ATP2A29	0.00147506486598741	0.437995492328165	0.703	0.45	1	CF	ATP2A2	SNHG.AMs
MRPL277	0.00147735858311355	0.405344103075	0.781	0.58	1	CF	MRPL27	SNHG.AMs
PRDX69	0.00149033912470735	0.580256027545966	0.969	0.84	1	CF	PRDX6	SNHG.AMs
MAPKAPK5-AS11	0.00149196278328781	0.477846238335796	0.656	0.44	1	CF	MAPKAPK5-AS1	SNHG.AMs
TBC1D92	0.00149646338811358	0.454378390911012	0.672	0.52	1	CF	TBC1D9	SNHG.AMs
ADNP1	0.00149943713750565	0.405245257880148	0.625	0.38	1	CF	ADNP	SNHG.AMs
ROMO115	0.00150060253751894	0.413799106387204	0.969	0.83	1	CF	ROMO1	SNHG.AMs
UBE2M	0.00151122534203343	0.473125888260769	0.797	0.55	1	CF	UBE2M	SNHG.AMs
HMGN19	0.00152631641117585	0.341965848123908	0.953	0.9	1	CF	HMGN1	SNHG.AMs
HAVCR28	0.00153425620186415	0.501837184902297	0.734	0.53	1	CF	HAVCR2	SNHG.AMs
NDUFS78	0.00153947327828904	0.349609707812285	0.938	0.71	1	CF	NDUFS7	SNHG.AMs
ACAP26	0.00154651688431937	0.414630754394814	0.969	0.92	1	CF	ACAP2	SNHG.AMs
HEXB8	0.00155299525397747	0.419981801137046	1	0.88	1	CF	HEXB	SNHG.AMs
TMEM14B9	0.0015571830403061	0.329997524863248	0.984	0.82	1	CF	TMEM14B	SNHG.AMs
CBR17	0.00156088257375702	0.42746250905972	0.891	0.68	1	CF	CBR1	SNHG.AMs
PPM1B1	0.0015934460640474	0.389754908710939	0.578	0.34	1	CF	PPM1B	SNHG.AMs
CD5215	0.00159620339544975	0.486259699521972	1	0.99	1	CF	CD52	SNHG.AMs
AURKAIP16	0.00159718553041713	0.390099597528942	1	0.81	1	CF	AURKAIP1	SNHG.AMs
RRAGD7	0.00160140132626495	0.517747420624902	0.766	0.59	1	CF	RRAGD	SNHG.AMs
IFNGR18	0.00160310666667851	0.41349745862822	0.969	0.88	1	CF	IFNGR1	SNHG.AMs
MAGED2	0.00161680778730084	0.406816992473875	0.453	0.23	1	CF	MAGED2	SNHG.AMs
GLS2	0.00162397272230771	0.469460484287186	0.703	0.5	1	CF	GLS	SNHG.AMs
SERINC38	0.00163372543530672	0.457234899460099	0.812	0.66	1	CF	SERINC3	SNHG.AMs
LRP111	0.00163772766566448	0.477958654671294	0.875	0.82	1	CF	LRP1	SNHG.AMs
THAP123	0.00163949080360016	0.558967292188212	0.5	0.31	1	CF	THAP12	SNHG.AMs
SMNDC11	0.00164013123089999	0.560087832082127	0.656	0.47	1	CF	SMNDC1	SNHG.AMs
MDH29	0.00164024886061786	0.352090065397615	0.969	0.73	1	CF	MDH2	SNHG.AMs
EPB41L23	0.00164097965763138	0.375922984528092	0.344	0.14	1	CF	EPB41L2	SNHG.AMs
YY16	0.00164813099378538	0.354669496084962	1	0.92	1	CF	YY1	SNHG.AMs
COX152	0.00165572717288614	0.485426827170242	0.391	0.19	1	CF	COX15	SNHG.AMs
HSPA1A7	0.00167378415362551	1.18467926176231	0.875	0.64	1	CF	HSPA1A	SNHG.AMs
DPM15	0.00168608575830159	0.365140161708661	0.5	0.25	1	CF	DPM1	SNHG.AMs
TMEM25812	0.00168745665632079	0.393926014581624	1	0.99	1	CF	TMEM258	SNHG.AMs
DENR8	0.0016929172153128	0.443918619265973	0.844	0.66	1	CF	DENR	SNHG.AMs
VSIG45	0.00170106126311802	0.579725852355009	0.922	0.77	1	CF	VSIG4	SNHG.AMs
UBE2D11	0.00170519275652146	0.391737561420114	0.812	0.64	1	CF	UBE2D1	SNHG.AMs
ACAA210	0.00172123142158435	0.435386144670646	0.891	0.71	1	CF	ACAA2	SNHG.AMs
PEBP112	0.00172205375182612	0.333068652492563	1	0.98	1	CF	PEBP1	SNHG.AMs
DYRK1A1	0.00172326203900307	0.437405312307298	0.531	0.3	1	CF	DYRK1A	SNHG.AMs
NUDT16	0.00172599501702841	0.423257050261327	0.438	0.22	1	CF	NUDT1	SNHG.AMs
RAD171	0.00173019308149349	0.35434957257974	0.453	0.21	1	CF	RAD17	SNHG.AMs
COX181	0.00173087858889583	0.303627278144419	0.328	0.12	1	CF	COX18	SNHG.AMs
NFATC3	0.00173781036286163	0.383328639551506	0.312	0.12	1	CF	NFATC3	SNHG.AMs
UBE2Q25	0.0017407553396552	0.441171439855763	0.688	0.48	1	CF	UBE2Q2	SNHG.AMs
ICE11	0.00174523181719727	0.413736406413666	0.562	0.33	1	CF	ICE1	SNHG.AMs
NAA2010	0.0017497121614804	0.366322214245816	0.953	0.78	1	CF	NAA20	SNHG.AMs
ALKBH72	0.00175011007832081	0.434714791936133	0.875	0.77	1	CF	ALKBH7	SNHG.AMs
RRBP110	0.00175532679568111	0.327969901675196	0.938	0.85	1	CF	RRBP1	SNHG.AMs
GSN14	0.00175664653166228	0.532380902912285	0.891	0.71	1	CF	GSN	SNHG.AMs
PIP5K1A1	0.00175950045297018	0.38859913453265	0.281	0.1	1	CF	PIP5K1A	SNHG.AMs
NDUFB1115	0.00176497102137921	0.385704005320677	0.969	0.85	1	CF	NDUFB11	SNHG.AMs
GM2A14	0.00177817968000967	0.298897126232021	0.859	0.59	1	CF	GM2A	SNHG.AMs
ACTR312	0.00178181897496934	0.341293419754294	1	0.96	1	CF	ACTR3	SNHG.AMs
CCRL23	0.00178408421652621	0.497014801445453	0.531	0.32	1	CF	CCRL2	SNHG.AMs
WDR331	0.00178678613511625	0.416445693671652	0.672	0.45	1	CF	WDR33	SNHG.AMs
ABCG15	0.00179198146531042	0.620269369457109	0.875	0.76	1	CF	ABCG1	SNHG.AMs
OCIAD19	0.00180021413858697	0.323699359739555	0.984	0.85	1	CF	OCIAD1	SNHG.AMs
IFI27L216	0.00180322199755911	0.531745823453188	0.922	0.78	1	CF	IFI27L2	SNHG.AMs
CSNK2A22	0.00181632426986732	0.415155515970054	0.688	0.48	1	CF	CSNK2A2	SNHG.AMs
PSMB712	0.00183543829113298	0.755845626084382	0.719	0.59	1	CF	PSMB7	SNHG.AMs
ALAS116	0.00184102144510025	0.464248634935073	0.922	0.79	1	CF	ALAS1	SNHG.AMs
POP71	0.00184489448761305	0.376752119631884	0.516	0.28	1	CF	POP7	SNHG.AMs
FBXO112	0.00187601366859018	0.426625473554056	0.672	0.45	1	CF	FBXO11	SNHG.AMs
PPIG15	0.00188193147025802	0.416787281228804	0.953	0.9	1	CF	PPIG	SNHG.AMs
SETX8	0.00188389512433241	0.416320465162317	0.938	0.69	1	CF	SETX	SNHG.AMs
NONO2	0.00188725038548912	0.469988318862957	0.766	0.55	1	CF	NONO	SNHG.AMs
EIF4EBP214	0.001901218363364	0.465318058027704	0.656	0.43	1	CF	EIF4EBP2	SNHG.AMs
GTF2F2	0.00190332924228117	0.37778132962088	0.703	0.44	1	CF	GTF2F2	SNHG.AMs
GIT2	0.00190953042838094	0.42428981251704	0.609	0.38	1	CF	GIT2	SNHG.AMs
SPNS19	0.00191305163511452	0.431880384383615	0.547	0.35	1	CF	SPNS1	SNHG.AMs
MT-ATP614	0.00191397135631052	0.383600897768917	1	1	1	CF	MT-ATP6	SNHG.AMs
COPS32	0.00191634536276897	0.42682695320537	0.625	0.42	1	CF	COPS3	SNHG.AMs
COMT7	0.00191711335962596	0.389810567168186	0.984	0.85	1	CF	COMT	SNHG.AMs
PLBD19	0.00191815993374203	0.407072676132656	0.969	0.8	1	CF	PLBD1	SNHG.AMs
UPF26	0.0019307932673309	0.362955363147417	0.812	0.63	1	CF	UPF2	SNHG.AMs
PIP4K2A3	0.00193496623149223	0.427232248897889	0.766	0.58	1	CF	PIP4K2A	SNHG.AMs
ADI11	0.00193865006689698	0.4166787058729	0.531	0.31	1	CF	ADI1	SNHG.AMs
SLC35F52	0.00193990129433524	0.543692027849293	0.578	0.41	1	CF	SLC35F5	SNHG.AMs
RPL26L15	0.00195164905981461	0.391090119394758	0.609	0.39	1	CF	RPL26L1	SNHG.AMs
SPART4	0.00195318564526577	0.374779977153098	0.891	0.8	1	CF	SPART	SNHG.AMs
AGPAT35	0.00195854570131875	0.390099597528942	0.375	0.17	1	CF	AGPAT3	SNHG.AMs
SOD16	0.00196821588622102	0.747723162835036	1	0.9	1	CF	SOD1	SNHG.AMs
MPLKIP2	0.0019737535954334	0.451211111832329	0.719	0.49	1	CF	MPLKIP	SNHG.AMs
EIF2S13	0.00198478270015162	0.439165770171736	0.672	0.45	1	CF	EIF2S1	SNHG.AMs
STK10	0.00199193281535358	0.380821783940931	0.562	0.32	1	CF	STK10	SNHG.AMs
ISOC22	0.00200002075822092	0.397500525087561	0.609	0.36	1	CF	ISOC2	SNHG.AMs
CCDC130	0.00200073111867626	0.37871412097894	0.5	0.27	1	CF	CCDC130	SNHG.AMs
VDAC26	0.00201275192703142	0.360651526616722	1	0.89	1	CF	VDAC2	SNHG.AMs
RANBP24	0.00201534476451069	0.367524961327473	0.734	0.53	1	CF	RANBP2	SNHG.AMs
EIF4G212	0.00201630668743501	0.40819141134524	1	0.97	1	CF	EIF4G2	SNHG.AMs
RETREG110	0.00201951055426235	0.682126206702442	0.562	0.34	1	CF	RETREG1	SNHG.AMs
ANKRD13D	0.00202325388167598	0.367646395193197	0.438	0.21	1	CF	ANKRD13D	SNHG.AMs
IL3RA4	0.00202960938449644	0.555800013109529	0.469	0.23	1	CF	IL3RA	SNHG.AMs
PTPRA6	0.0020306132163354	0.401106055395286	0.781	0.57	1	CF	PTPRA	SNHG.AMs
ITPR215	0.00205316444280326	0.391582478778715	0.734	0.45	1	CF	ITPR2	SNHG.AMs
NOP107	0.00205432207554687	0.351694923759313	1	1	1	CF	NOP10	SNHG.AMs
PYURF6	0.00205527414476593	0.412781525338476	0.922	0.72	1	CF	PYURF	SNHG.AMs
CRYBG15	0.00205570400796674	0.408900306974365	0.594	0.36	1	CF	CRYBG1	SNHG.AMs
IL186	0.00206446296529894	0.464372359907568	0.812	0.68	1	CF	IL18	SNHG.AMs
CAB398	0.00209412654635667	0.499809820158018	0.781	0.56	1	CF	CAB39	SNHG.AMs
SHLD21	0.00209677859205944	0.424687669312563	0.547	0.33	1	CF	SHLD2	SNHG.AMs
PEPD9	0.00209952900283073	0.429046939857341	0.891	0.67	1	CF	PEPD	SNHG.AMs
LACC1	0.00210019390717077	0.431311554394624	0.484	0.24	1	CF	LACC1	SNHG.AMs
PSMD126	0.00210497804239919	0.725599339216261	0.812	0.6	1	CF	PSMD1	SNHG.AMs
PKN27	0.00210525314723408	0.474797932149944	0.75	0.53	1	CF	PKN2	SNHG.AMs
MR18	0.00210738257830676	0.453334283725299	0.703	0.48	1	CF	MR1	SNHG.AMs
SNRPD211	0.00212017725196863	0.324005409919971	0.984	0.86	1	CF	SNRPD2	SNHG.AMs
CCNK3	0.00212312895551997	0.503998526191764	0.625	0.42	1	CF	CCNK	SNHG.AMs
CYTH13	0.00213964111708605	0.531745823453188	0.766	0.53	1	CF	CYTH1	SNHG.AMs
DDHD17	0.00214141113870664	0.449516149772214	0.906	0.74	1	CF	DDHD1	SNHG.AMs
TMED1010	0.00214290014449012	0.375629114720609	0.984	0.94	1	CF	TMED10	SNHG.AMs
MT-ND316	0.00214299394698984	0.441463641909877	1	1	1	CF	MT-ND3	SNHG.AMs
PTPRJ	0.00216871538837634	0.466459938901277	0.344	0.15	1	CF	PTPRJ	SNHG.AMs
PSMB812	0.00217201565648737	0.363047082212955	0.906	0.67	1	CF	PSMB8	SNHG.AMs
RIPK22	0.00218399694865129	0.587272661408357	0.625	0.44	1	CF	RIPK2	SNHG.AMs
MARCO6	0.0021871768588765	0.463660332092484	1	0.99	1	CF	MARCO	SNHG.AMs
CAPZA110	0.00219196761890876	0.283200260917452	1	0.97	1	CF	CAPZA1	SNHG.AMs
TOMM404	0.00219292964163461	0.42682695320537	0.609	0.42	1	CF	TOMM40	SNHG.AMs
GTF2A22	0.00220637802524549	0.454926527331317	0.891	0.72	1	CF	GTF2A2	SNHG.AMs
ZNF247	0.0022079373142496	0.540478449929416	0.641	0.51	1	CF	ZNF24	SNHG.AMs
UGGT1	0.00221261353391976	0.358101707440847	0.391	0.18	1	CF	UGGT1	SNHG.AMs
RNMT10	0.00221477327267891	0.396508421181572	0.891	0.7	1	CF	RNMT	SNHG.AMs
NORAD8	0.00222986823623053	0.395543289647696	0.734	0.52	1	CF	NORAD	SNHG.AMs
MRPL3314	0.00224234556567888	0.372051574313199	0.984	0.81	1	CF	MRPL33	SNHG.AMs
MAN2B17	0.00224606976062732	0.311280850687854	0.828	0.58	1	CF	MAN2B1	SNHG.AMs
THAP4	0.00225716704585686	0.309955453221286	0.297	0.1	1	CF	THAP4	SNHG.AMs
PDCD69	0.0022623943072606	0.391548190533989	0.906	0.72	1	CF	PDCD6	SNHG.AMs
GLRX214	0.00226328835951239	0.523561956057013	0.828	0.66	1	CF	GLRX2	SNHG.AMs
FBRS1	0.00226812974452004	0.371776644337924	0.422	0.2	1	CF	FBRS	SNHG.AMs
OSTM111	0.00227481035224288	0.370291116448761	0.828	0.59	1	CF	OSTM1	SNHG.AMs
FKBP83	0.00228905104119058	0.473931188332412	0.578	0.35	1	CF	FKBP8	SNHG.AMs
U2AF1L4	0.00230940954078863	0.363748270581989	0.344	0.15	1	CF	U2AF1L4	SNHG.AMs
PI4K2B1	0.00232266114158685	0.531088259612775	0.453	0.25	1	CF	PI4K2B	SNHG.AMs
SAV1	0.00232628928313694	0.483391517581479	0.656	0.47	1	CF	SAV1	SNHG.AMs
DERL2	0.00233715003226037	0.36234236333327	0.766	0.54	1	CF	DERL2	SNHG.AMs
POP53	0.00234734754270917	0.313707588082394	0.422	0.19	1	CF	POP5	SNHG.AMs
DENND5A4	0.00234764206880555	0.436926885826081	0.781	0.64	1	CF	DENND5A	SNHG.AMs
UBE2K4	0.00235024921442994	0.406679951861957	0.938	0.8	1	CF	UBE2K	SNHG.AMs
NAP1L15	0.00235802091626548	0.413051528622077	1	1	1	CF	NAP1L1	SNHG.AMs
IFIT51	0.00235878482266383	0.514869749054647	0.547	0.35	1	CF	IFIT5	SNHG.AMs
MRPS17	0.00236480239177434	0.40484905458738	0.406	0.18	1	CF	MRPS17	SNHG.AMs
EVI515	0.00236667372536742	0.514814244772986	0.688	0.47	1	CF	EVI5	SNHG.AMs
HSPE16	0.00237155026238172	0.799134415252636	0.984	0.92	1	CF	HSPE1	SNHG.AMs
AKAP1310	0.00237446981455512	0.424385979364222	0.984	0.83	1	CF	AKAP13	SNHG.AMs
C3orf142	0.00237722170366287	0.490699401713304	0.469	0.26	1	CF	C3orf14	SNHG.AMs
PA2G413	0.00237832493535499	0.399575744006293	0.906	0.81	1	CF	PA2G4	SNHG.AMs
PSMD28	0.00238823550309852	0.400999665878561	0.719	0.48	1	CF	PSMD2	SNHG.AMs
ZPR11	0.00239390053268939	0.404517876384287	0.562	0.33	1	CF	ZPR1	SNHG.AMs
TIMM132	0.00240049501024022	0.393877936766377	0.75	0.61	1	CF	TIMM13	SNHG.AMs
FAM110A	0.00241527177481056	0.313707588082394	0.406	0.19	1	CF	FAM110A	SNHG.AMs
MRPS18B3	0.00241622116555073	0.445442631372716	0.656	0.46	1	CF	MRPS18B	SNHG.AMs
PPP1R15A3	0.00242646153073323	0.518325307690866	0.891	0.74	1	CF	PPP1R15A	SNHG.AMs
H2AFY2	0.00242841746465807	0.328760128369788	1	0.94	1	CF	H2AFY	SNHG.AMs
PSMB25	0.00243936785049522	0.530556625660159	0.906	0.77	1	CF	PSMB2	SNHG.AMs
TMEM9B3	0.00244407598756761	0.420350148127568	0.75	0.59	1	CF	TMEM9B	SNHG.AMs
HEXA3	0.0024516561888001	0.384937892413163	0.891	0.65	1	CF	HEXA	SNHG.AMs
MRPL191	0.00245189982256498	0.384336268117168	0.609	0.38	1	CF	MRPL19	SNHG.AMs
SELENOK2	0.00246834131551314	0.410557558425754	0.969	0.89	1	CF	SELENOK	SNHG.AMs
ATRAID10	0.00249339813520129	0.353818682034323	0.984	0.8	1	CF	ATRAID	SNHG.AMs
TMEM126B5	0.00251223866214913	0.386255669991559	0.562	0.33	1	CF	TMEM126B	SNHG.AMs
BRCC31	0.00251512642306997	0.430149496304499	0.469	0.26	1	CF	BRCC3	SNHG.AMs
WASHC52	0.00251891781187308	0.321928094887362	0.438	0.21	1	CF	WASHC5	SNHG.AMs
STXBP35	0.00252136600865509	0.436342944777047	0.719	0.5	1	CF	STXBP3	SNHG.AMs
TIMM8B12	0.00252647040373408	0.465380884968484	0.875	0.72	1	CF	TIMM8B	SNHG.AMs
HSPH110	0.00254361030115165	0.808626579293653	0.953	0.77	1	CF	HSPH1	SNHG.AMs
PIN11	0.00255081743521527	0.468489103264164	0.625	0.44	1	CF	PIN1	SNHG.AMs
OSTC4	0.00256539127438518	0.352090065397615	1	0.84	1	CF	OSTC	SNHG.AMs
CYP27A112	0.00256716599881627	0.401474894104858	1	0.95	1	CF	CYP27A1	SNHG.AMs
ZNF677	0.00257670926648503	0.312234698683518	0.281	0.1	1	CF	ZNF677	SNHG.AMs
PNN4	0.00257888641473821	0.656030903720827	0.797	0.61	1	CF	PNN	SNHG.AMs
IFNAR112	0.00258394695025652	0.40569645257996	0.844	0.68	1	CF	IFNAR1	SNHG.AMs
BCL3	0.00258568611667619	0.344295907915817	0.25	0.08	1	CF	BCL3	SNHG.AMs
LINC002781	0.00259504575048156	0.411493479683348	0.375	0.18	1	CF	LINC00278	SNHG.AMs
CLOCK1	0.00260290152550244	0.284313803087585	0.422	0.19	1	CF	CLOCK	SNHG.AMs
YBX35	0.00260372981105984	0.360216579611736	0.953	0.86	1	CF	YBX3	SNHG.AMs
ZNF592	0.00261914403240326	0.321928094887362	0.484	0.24	1	CF	ZNF592	SNHG.AMs
RAB30-DT	0.0026241220138841	0.479469371873842	0.391	0.19	1	CF	RAB30-DT	SNHG.AMs
MRPL224	0.00262675865152196	0.472001161234013	0.656	0.43	1	CF	MRPL22	SNHG.AMs
ARF19	0.00265190788550618	0.348001606497256	1	0.97	1	CF	ARF1	SNHG.AMs
RBCK11	0.00265245273850449	0.497263692163036	0.672	0.51	1	CF	RBCK1	SNHG.AMs
MRPS75	0.00266825183962699	0.427538282847961	0.562	0.35	1	CF	MRPS7	SNHG.AMs
C5orf242	0.00266955232264901	0.50635266602479	0.641	0.46	1	CF	C5orf24	SNHG.AMs
GOLT1B	0.00267056765162289	0.406277364623601	0.688	0.46	1	CF	GOLT1B	SNHG.AMs
CLTB3	0.00268556267891729	0.690398775711755	0.625	0.47	1	CF	CLTB	SNHG.AMs
TNFAIP31	0.00268954645646285	0.986248387221803	0.516	0.34	1	CF	TNFAIP3	SNHG.AMs
TWF24	0.00270465347167035	0.422980000885657	0.891	0.71	1	CF	TWF2	SNHG.AMs
CLIP46	0.00270968428579828	0.400705208271479	0.781	0.65	1	CF	CLIP4	SNHG.AMs
LINC0096314	0.00271483697671369	0.379310317023331	0.641	0.41	1	CF	LINC00963	SNHG.AMs
KCTD51	0.00271766405644895	0.562062098611077	0.391	0.2	1	CF	KCTD5	SNHG.AMs
CHCHD31	0.00273279959771901	0.399122600683875	0.5	0.29	1	CF	CHCHD3	SNHG.AMs
TMEM912	0.00274200266570428	0.511608391476285	0.438	0.24	1	CF	TMEM91	SNHG.AMs
FAM204A6	0.00275218545160544	0.301820521438788	0.875	0.76	1	CF	FAM204A	SNHG.AMs
NUDT211	0.00277676869011667	0.431552586061861	0.656	0.46	1	CF	NUDT21	SNHG.AMs
MESD10	0.00279069390339904	0.40372218605101	0.938	0.78	1	CF	MESD	SNHG.AMs
DOCK118	0.00279628229333644	0.354842717360098	0.922	0.78	1	CF	DOCK11	SNHG.AMs
PSMB1013	0.0027977289618447	0.330853324666846	0.938	0.69	1	CF	PSMB10	SNHG.AMs
PSMD127	0.00280653183396817	0.512611656496472	0.797	0.62	1	CF	PSMD12	SNHG.AMs
ELOA4	0.00281392516770012	0.380821783940931	0.5	0.28	1	CF	ELOA	SNHG.AMs
ANKRD128	0.00281859099567408	0.483093193543838	1	0.92	1	CF	ANKRD12	SNHG.AMs
BLOC1S610	0.00282573214416599	0.36126898651953	0.75	0.51	1	CF	BLOC1S6	SNHG.AMs
RAD1	0.00283060404005863	0.310872906378367	0.453	0.23	1	CF	RAD1	SNHG.AMs
TMCO1	0.00284503555681091	0.309899998010313	0.891	0.7	1	CF	TMCO1	SNHG.AMs
TMEM242	0.00285549403194857	0.400187108807862	0.516	0.28	1	CF	TMEM242	SNHG.AMs
SRI2	0.00285767271210884	0.356094698038554	1	0.8	1	CF	SRI	SNHG.AMs
SPG21	0.00288187675773113	0.37796212980169	0.938	0.77	1	CF	SPG21	SNHG.AMs
COG3	0.00288250753157349	0.276124405274238	0.344	0.14	1	CF	COG3	SNHG.AMs
DERL16	0.00290085010082246	0.441039306775038	0.781	0.61	1	CF	DERL1	SNHG.AMs
EMC63	0.00291179041188843	0.405198714075493	0.75	0.59	1	CF	EMC6	SNHG.AMs
EPRS14	0.00291803867016232	0.323975923536221	0.969	0.67	1	CF	EPRS	SNHG.AMs
FLVCR25	0.00293156488247787	0.384613363103305	0.484	0.27	1	CF	FLVCR2	SNHG.AMs
CAMTA110	0.00294745426936666	0.302271135519353	0.984	0.86	1	CF	CAMTA1	SNHG.AMs
RMDN36	0.0029592881258051	0.478547816402782	0.953	0.84	1	CF	RMDN3	SNHG.AMs
MBOAT1	0.00296064288132828	0.303516057773482	0.516	0.27	1	CF	MBOAT1	SNHG.AMs
NDUFB713	0.00296134361519543	0.301254526622613	0.984	0.83	1	CF	NDUFB7	SNHG.AMs
VDAC32	0.0029700829433584	0.544889738973704	0.656	0.44	1	CF	VDAC3	SNHG.AMs
TMEM2515	0.00299102509829635	0.572218315686068	0.828	0.77	1	CF	TMEM251	SNHG.AMs
BUD316	0.0030110135199219	0.370405167995592	0.891	0.63	1	CF	BUD31	SNHG.AMs
PHACTR27	0.00302482652350686	0.419225296242277	0.734	0.62	1	CF	PHACTR2	SNHG.AMs
RIPOR1	0.00304680115905964	0.337753062049045	0.438	0.22	1	CF	RIPOR1	SNHG.AMs
PCNP1	0.00304708285614867	0.321928094887363	0.953	0.69	1	CF	PCNP	SNHG.AMs
YTHDF23	0.00305017799689797	0.345590772661729	0.844	0.62	1	CF	YTHDF2	SNHG.AMs
GADD45B3	0.00305305343235872	0.657276705537046	0.5	0.28	1	CF	GADD45B	SNHG.AMs
SRSF78	0.00308650286894855	0.517971749291623	0.953	0.76	1	CF	SRSF7	SNHG.AMs
CRK2	0.00309370266133775	0.341059955065559	0.703	0.49	1	CF	CRK	SNHG.AMs
SRSF93	0.00309788773981608	0.37871412097894	0.969	0.84	1	CF	SRSF9	SNHG.AMs
ZNF2675	0.00312165366980483	0.457155475581586	0.609	0.38	1	CF	ZNF267	SNHG.AMs
EEF1A16	0.0031273783781629	0.314963826976928	1	1	1	CF	EEF1A1	SNHG.AMs
TALDO111	0.0031338136430008	0.504514567522454	1	0.93	1	CF	TALDO1	SNHG.AMs
MRPS26	0.00313561379165722	0.456229186598953	0.547	0.33	1	CF	MRPS26	SNHG.AMs
FCHO24	0.00313982385132195	0.401432063616217	0.844	0.66	1	CF	FCHO2	SNHG.AMs
KPNA410	0.00314548022504531	0.371698646065751	0.984	0.8	1	CF	KPNA4	SNHG.AMs
SEC16A	0.00314723866627135	0.321928094887362	0.391	0.18	1	CF	SEC16A	SNHG.AMs
SMIM154	0.00316620145394906	0.421463768438277	0.828	0.67	1	CF	SMIM15	SNHG.AMs
ARL8B12	0.00317864118918843	0.345632355478631	0.938	0.78	1	CF	ARL8B	SNHG.AMs
EIF3G3	0.00317968047649886	0.36555502728762	0.938	0.76	1	CF	EIF3G	SNHG.AMs
SET8	0.00319514411939505	0.344470663538451	1	0.99	1	CF	SET	SNHG.AMs
LACTB22	0.00320019915141725	0.385875011667216	0.594	0.35	1	CF	LACTB2	SNHG.AMs
ARPC5L3	0.00321279240429757	0.389042290745899	0.766	0.57	1	CF	ARPC5L	SNHG.AMs
PARP95	0.00321499138033363	0.333834861571536	0.656	0.42	1	CF	PARP9	SNHG.AMs
LCP115	0.00324372969504788	0.412764676443685	1	1	1	CF	LCP1	SNHG.AMs
DNTTIP27	0.00325104647675572	0.5980525001616	0.688	0.52	1	CF	DNTTIP2	SNHG.AMs
KCTD208	0.0032527679874179	0.362285832503503	0.469	0.24	1	CF	KCTD20	SNHG.AMs
UBE3A5	0.00326842558682497	0.321928094887362	0.766	0.52	1	CF	UBE3A	SNHG.AMs
TFAM3	0.0032685761466226	0.448944504860384	0.625	0.45	1	CF	TFAM	SNHG.AMs
STX112	0.00327197990583487	0.618765208811894	0.844	0.74	1	CF	STX11	SNHG.AMs
LGALS315	0.00332032975702105	0.377825897480475	1	1	1	CF	LGALS3	SNHG.AMs
STAT111	0.00333566458015048	0.382081229713529	0.828	0.63	1	CF	STAT1	SNHG.AMs
CEP3509	0.0033386417719744	0.474471018101438	0.906	0.75	1	CF	CEP350	SNHG.AMs
FLNA15	0.00335740457644901	0.379005930912171	0.938	0.86	1	CF	FLNA	SNHG.AMs
PLK31	0.00336204943140778	0.366322214245816	0.328	0.14	1	CF	PLK3	SNHG.AMs
NIFK14	0.00336224787848282	0.45447882566624	0.812	0.61	1	CF	NIFK	SNHG.AMs
TMEM167A4	0.00336956913083458	0.415904243096376	0.984	0.89	1	CF	TMEM167A	SNHG.AMs
PTRHD11	0.00339816504432689	0.441227023259707	0.453	0.25	1	CF	PTRHD1	SNHG.AMs
NENF10	0.00339911421141413	0.348613203030595	0.938	0.76	1	CF	NENF	SNHG.AMs
S100A1316	0.00342952024871461	0.491853096329675	0.922	0.87	1	CF	S100A13	SNHG.AMs
TPP12	0.00345973398845436	0.368490982030211	0.938	0.8	1	CF	TPP1	SNHG.AMs
TRAM15	0.0034736765340059	0.361526460531637	1	0.91	1	CF	TRAM1	SNHG.AMs
HEBP211	0.00348038700724659	0.33372666620563	0.875	0.71	1	CF	HEBP2	SNHG.AMs
SSR24	0.00350209061504755	0.294745482961554	0.984	0.87	1	CF	SSR2	SNHG.AMs
MTHFS4	0.00350585207309962	0.365700496916268	0.75	0.54	1	CF	MTHFS	SNHG.AMs
ZNF10614	0.00351238841722964	0.415037499278844	0.812	0.62	1	CF	ZNF106	SNHG.AMs
COX204	0.00353946618559459	0.471276734886435	0.719	0.49	1	CF	COX20	SNHG.AMs
C18orf25	0.00356433005879314	0.324787749026603	0.359	0.16	1	CF	C18orf25	SNHG.AMs
ARF51	0.00356600788391702	0.365754335851989	0.531	0.3	1	CF	ARF5	SNHG.AMs
SUMF28	0.00359097376342114	0.360063223774133	0.656	0.41	1	CF	SUMF2	SNHG.AMs
OAZ13	0.00359579786246833	0.27414869034427	1	1	1	CF	OAZ1	SNHG.AMs
BLVRB6	0.00359919030210947	0.464616512055872	0.922	0.81	1	CF	BLVRB	SNHG.AMs
MED21	0.00360476606522739	0.395928676331139	0.422	0.22	1	CF	MED21	SNHG.AMs
AKR1B115	0.00361288178142625	0.528378972354788	0.859	0.73	1	CF	AKR1B1	SNHG.AMs
HLA-E8	0.00362022514489078	0.274469802768597	1	0.96	1	CF	HLA-E	SNHG.AMs
GLO13	0.00362032607702055	0.390737252806014	0.609	0.37	1	CF	GLO1	SNHG.AMs
PPP1R79	0.00364201852029873	0.40284809027093	0.672	0.49	1	CF	PPP1R7	SNHG.AMs
CLTA8	0.0036446868021905	0.327466278428792	1	0.95	1	CF	CLTA	SNHG.AMs
MFAP11	0.00364766900920143	0.397500525087561	0.625	0.4	1	CF	MFAP1	SNHG.AMs
NCKAP1L13	0.00365987988215707	0.323234292387987	0.906	0.72	1	CF	NCKAP1L	SNHG.AMs
AIFM2	0.003662746328104	0.435747994444524	0.406	0.2	1	CF	AIFM2	SNHG.AMs
SF3B63	0.00367088002516605	0.301896390065302	0.984	0.85	1	CF	SF3B6	SNHG.AMs
GTPBP61	0.00367355818032089	0.368748951640356	0.469	0.26	1	CF	GTPBP6	SNHG.AMs
ATP5F1B14	0.00367947739764377	0.431126865788996	0.953	0.82	1	CF	ATP5F1B	SNHG.AMs
ATP5F1D12	0.00368838121791972	0.346175641134039	0.984	0.84	1	CF	ATP5F1D	SNHG.AMs
MS4A141	0.00370690432505393	0.489133594976083	0.344	0.16	1	CF	MS4A14	SNHG.AMs
VPS26A5	0.00370976405245805	0.301463992327647	0.922	0.67	1	CF	VPS26A	SNHG.AMs
LARS7	0.00372007114465506	0.434593040381912	0.781	0.58	1	CF	LARS	SNHG.AMs
HNRNPU10	0.00372020317301458	0.349966143333226	1	0.92	1	CF	HNRNPU	SNHG.AMs
SCYL2	0.00375031650344322	0.384469560956075	0.547	0.32	1	CF	SCYL2	SNHG.AMs
TMEM30A13	0.00375041450521261	0.321928094887362	0.922	0.74	1	CF	TMEM30A	SNHG.AMs
MECP21	0.00375062987106166	0.501116017658643	0.453	0.26	1	CF	MECP2	SNHG.AMs
PIH1D12	0.00376150806196582	0.366003069229386	0.453	0.23	1	CF	PIH1D1	SNHG.AMs
TRMT10B	0.00378395582753469	0.253066236742558	0.312	0.12	1	CF	TRMT10B	SNHG.AMs
RLF	0.00379511311583531	0.467429622390457	0.453	0.26	1	CF	RLF	SNHG.AMs
ECH111	0.00379582565978408	0.41742825520312	0.938	0.78	1	CF	ECH1	SNHG.AMs
PSMC65	0.00379743659052693	0.507590499683644	0.766	0.61	1	CF	PSMC6	SNHG.AMs
HNRNPA2B18	0.00380481040103573	0.481515783560404	1	0.96	1	CF	HNRNPA2B1	SNHG.AMs
RALB7	0.00380754346208826	0.5980525001616	0.516	0.34	1	CF	RALB	SNHG.AMs
GRPEL13	0.00380754759880455	0.442649098328905	0.594	0.38	1	CF	GRPEL1	SNHG.AMs
FAIM2	0.00381717210091475	0.39231742277876	0.5	0.28	1	CF	FAIM	SNHG.AMs
MT-ND215	0.0038192544984591	0.434880258189129	1	1	1	CF	MT-ND2	SNHG.AMs
RAP1B9	0.00382842628047959	0.264477822703463	1	0.99	1	CF	RAP1B	SNHG.AMs
ZNF7067	0.0038290040960482	0.357726622754449	1	0.97	1	CF	ZNF706	SNHG.AMs
MRPL5215	0.00384565033573758	0.359402800306025	0.938	0.71	1	CF	MRPL52	SNHG.AMs
SCP27	0.00385203759473984	0.259771618824793	1	0.9	1	CF	SCP2	SNHG.AMs
HCLS16	0.00385406517113303	0.373616014208079	0.891	0.73	1	CF	HCLS1	SNHG.AMs
LRRFIP110	0.00386074555652752	0.320381205670277	1	1	1	CF	LRRFIP1	SNHG.AMs
DHRS11	0.00386620676991678	0.375660078825152	0.25	0.09	1	CF	DHRS1	SNHG.AMs
NAF1	0.00387678434269998	0.257797757467647	0.266	0.09	1	CF	NAF1	SNHG.AMs
UBE2W1	0.00387867506862598	0.398743691938193	0.625	0.42	1	CF	UBE2W	SNHG.AMs
MAIP11	0.00387919701715315	0.304369723503058	0.359	0.16	1	CF	MAIP1	SNHG.AMs
LSM77	0.00388214284703415	0.387023123109247	0.953	0.81	1	CF	LSM7	SNHG.AMs
NCEH112	0.00389550955754886	0.495388496413707	0.938	0.91	1	CF	NCEH1	SNHG.AMs
NEMF12	0.00392103676534369	0.401781402576577	0.797	0.62	1	CF	NEMF	SNHG.AMs
AC069360.12	0.00392563291450977	0.419732880359161	0.438	0.23	1	CF	AC069360.1	SNHG.AMs
TCP16	0.00393220721229958	0.434402824145775	0.797	0.64	1	CF	TCP1	SNHG.AMs
MED285	0.00394354979385852	0.406277364623601	0.688	0.5	1	CF	MED28	SNHG.AMs
PLSCR16	0.00395457541307001	0.428127498719287	0.953	0.69	1	CF	PLSCR1	SNHG.AMs
UBASH3B8	0.00395993216015509	0.29825918899373	0.578	0.36	1	CF	UBASH3B	SNHG.AMs
WBP27	0.00397127431540523	0.383395727604757	0.766	0.57	1	CF	WBP2	SNHG.AMs
CALM312	0.00399907878907027	0.377255168920739	0.875	0.64	1	CF	CALM3	SNHG.AMs
TNKS25	0.0040112263440853	0.309120318586742	0.719	0.47	1	CF	TNKS2	SNHG.AMs
NIT26	0.00404356393170956	0.350659813430678	0.609	0.35	1	CF	NIT2	SNHG.AMs
UBXN13	0.00406446490437784	0.417146473323498	1	0.86	1	CF	UBXN1	SNHG.AMs
ALDH1A115	0.00408097835708538	0.439194147057111	0.922	0.79	1	CF	ALDH1A1	SNHG.AMs
ABR	0.00409898136190543	0.295052388895968	0.5	0.27	1	CF	ABR	SNHG.AMs
ATP1B38	0.00410247887284539	0.449741722765342	0.969	0.81	1	CF	ATP1B3	SNHG.AMs
EMC44	0.00411273284354816	0.374860225702214	0.703	0.49	1	CF	EMC4	SNHG.AMs
ZNF37A	0.00412329687895323	0.410971394620635	0.547	0.33	1	CF	ZNF37A	SNHG.AMs
ATG4A1	0.00412394873890132	0.378266079037174	0.281	0.11	1	CF	ATG4A	SNHG.AMs
TMEM179B1	0.00414116446022141	0.329123596291566	0.875	0.69	1	CF	TMEM179B	SNHG.AMs
SERPING113	0.00414553190998785	0.370754087530733	0.984	0.93	1	CF	SERPING1	SNHG.AMs
ASXL1	0.00415812874376425	0.492914291699985	0.516	0.35	1	CF	ASXL1	SNHG.AMs
SCAF119	0.00416856331981586	0.377411731606633	1	0.94	1	CF	SCAF11	SNHG.AMs
TMEM1233	0.00419707678060624	0.382989620623641	0.891	0.73	1	CF	TMEM123	SNHG.AMs
HNRNPD6	0.00420750282876031	0.279038045983616	0.938	0.79	1	CF	HNRNPD	SNHG.AMs
PKM10	0.00421224090209709	0.303712858243165	0.984	0.89	1	CF	PKM	SNHG.AMs
LYSMD23	0.00421294780406206	0.38437960335412	0.781	0.61	1	CF	LYSMD2	SNHG.AMs
TRMT10C8	0.00422265285600781	0.375750794393509	0.609	0.42	1	CF	TRMT10C	SNHG.AMs
NCOR18	0.00422285296631998	0.420899223316266	0.922	0.89	1	CF	NCOR1	SNHG.AMs
FHL15	0.00422801928072882	0.42511616289761	0.812	0.66	1	CF	FHL1	SNHG.AMs
POLDIP21	0.00424152719091716	0.349408831309469	0.406	0.2	1	CF	POLDIP2	SNHG.AMs
PDAP12	0.00424253125653741	0.491047346495332	0.641	0.47	1	CF	PDAP1	SNHG.AMs
TMEM2087	0.00424564155957198	0.511299996218023	0.766	0.68	1	CF	TMEM208	SNHG.AMs
CFLAR6	0.00425005877312202	0.37376702640698	0.844	0.72	1	CF	CFLAR	SNHG.AMs
G3BP19	0.00425041125028046	0.394300168379817	0.891	0.69	1	CF	G3BP1	SNHG.AMs
ELF2	0.0042539785377605	0.527280612925346	0.688	0.56	1	CF	ELF2	SNHG.AMs
PIK3R13	0.00426253576519725	0.428396482600162	0.594	0.41	1	CF	PIK3R1	SNHG.AMs
WAC2	0.00426595295319617	0.345951324093879	0.969	0.86	1	CF	WAC	SNHG.AMs
PCGF58	0.00426595620508427	0.396843801665273	0.688	0.48	1	CF	PCGF5	SNHG.AMs
CORO1C8	0.00427920679454578	0.402173618523774	0.969	0.83	1	CF	CORO1C	SNHG.AMs
SUPT4H13	0.00430453167621857	0.331742384714318	0.938	0.71	1	CF	SUPT4H1	SNHG.AMs
EIF4A32	0.00430512035546689	0.380821783940931	0.734	0.49	1	CF	EIF4A3	SNHG.AMs
MTIF39	0.00432802572890279	0.329251435693221	0.938	0.84	1	CF	MTIF3	SNHG.AMs
TTC191	0.00434632590363169	0.415037499278844	0.516	0.31	1	CF	TTC19	SNHG.AMs
MED135	0.00435538443107495	0.414610097397214	0.734	0.52	1	CF	MED13	SNHG.AMs
MED30	0.00436714063368404	0.390099597528942	0.547	0.34	1	CF	MED30	SNHG.AMs
GNAI34	0.0044132255416336	0.3881544301754	0.875	0.75	1	CF	GNAI3	SNHG.AMs
LRRC592	0.00441328829501415	0.518325307690866	0.594	0.39	1	CF	LRRC59	SNHG.AMs
LAMTOR56	0.00443134581425095	0.313800214003962	0.969	0.94	1	CF	LAMTOR5	SNHG.AMs
PSMB59	0.00443264252196595	0.500265336145875	0.922	0.73	1	CF	PSMB5	SNHG.AMs
COMMD34	0.00443491481301233	0.332147937205241	0.719	0.45	1	CF	COMMD3	SNHG.AMs
ATAD1	0.00444275260906839	0.50540941980558	0.531	0.36	1	CF	ATAD1	SNHG.AMs
ZMAT28	0.00445934328535436	0.480357457491845	0.734	0.59	1	CF	ZMAT2	SNHG.AMs
MGAT4A6	0.00448845042951754	0.406816992473875	0.594	0.38	1	CF	MGAT4A	SNHG.AMs
SDHD4	0.00450669746983753	0.296371462141619	0.953	0.74	1	CF	SDHD	SNHG.AMs
PSMC58	0.00451036962778278	0.496388858110352	0.797	0.61	1	CF	PSMC5	SNHG.AMs
COPS4	0.00451236189394306	0.289013472414627	0.422	0.21	1	CF	COPS4	SNHG.AMs
PHRF1	0.00452973087349213	0.277728290976827	0.312	0.13	1	CF	PHRF1	SNHG.AMs
TM9SF314	0.00453780370359789	0.379975380255234	0.938	0.77	1	CF	TM9SF3	SNHG.AMs
FBP114	0.00454464983396035	0.401415305208146	1	0.99	1	CF	FBP1	SNHG.AMs
P4HB8	0.00455196006884208	0.315570599370483	0.938	0.8	1	CF	P4HB	SNHG.AMs
HAUS25	0.00456403775532328	0.600266921227042	0.484	0.31	1	CF	HAUS2	SNHG.AMs
OXR13	0.00457325560138533	0.435103444980697	0.672	0.51	1	CF	OXR1	SNHG.AMs
UPF3A1	0.00458018661491196	0.394242299703253	0.703	0.55	1	CF	UPF3A	SNHG.AMs
GBP314	0.00458762468743646	0.421463768438277	0.625	0.44	1	CF	GBP3	SNHG.AMs
JUND1	0.00459747600481286	0.412591364434325	1	0.96	1	CF	JUND	SNHG.AMs
EDF111	0.00459750470531974	0.346696000036304	0.969	0.83	1	CF	EDF1	SNHG.AMs
SPI17	0.00459798950060574	0.332789087519129	1	0.94	1	CF	SPI1	SNHG.AMs
ARMT1	0.00461200453371738	0.378802616304279	0.469	0.26	1	CF	ARMT1	SNHG.AMs
CUTC	0.00463001884458249	0.297053426248333	0.312	0.13	1	CF	CUTC	SNHG.AMs
JHY	0.00464062985117345	0.347871362139644	0.375	0.18	1	CF	JHY	SNHG.AMs
TPM312	0.00464338843468056	0.319233985718099	1	0.99	1	CF	TPM3	SNHG.AMs
DDX4610	0.00464586042820441	0.388889065209046	0.938	0.75	1	CF	DDX46	SNHG.AMs
TSR31	0.00464707715930777	0.404390255079335	0.562	0.38	1	CF	TSR3	SNHG.AMs
FAM207A	0.00465056316022809	0.337524949938381	0.297	0.13	1	CF	FAM207A	SNHG.AMs
SRSF106	0.00465313623620618	0.377715873073109	0.859	0.73	1	CF	SRSF10	SNHG.AMs
OXA1L	0.00465490288396751	0.509763294187442	0.547	0.38	1	CF	OXA1L	SNHG.AMs
DDRGK19	0.00465727752470793	0.368578188186184	0.75	0.57	1	CF	DDRGK1	SNHG.AMs
ARHGAP17	0.00465912548664218	0.453885246130654	0.516	0.31	1	CF	ARHGAP17	SNHG.AMs
SAMSN11	0.00465919999630538	0.483391517581478	0.375	0.18	1	CF	SAMSN1	SNHG.AMs
MOSPD28	0.00466938031680883	0.367843929942721	0.734	0.5	1	CF	MOSPD2	SNHG.AMs
AP2S19	0.00470101455611646	0.363140777398381	0.984	0.94	1	CF	AP2S1	SNHG.AMs
BAZ1A7	0.00470296806115326	0.468176513606605	0.875	0.75	1	CF	BAZ1A	SNHG.AMs
LNPEP15	0.00472229923715591	0.348951268653909	0.828	0.55	1	CF	LNPEP	SNHG.AMs
BOD11	0.00472640343928119	0.3474631869945	0.438	0.23	1	CF	BOD1	SNHG.AMs
CDKN1B	0.00472922977469483	0.379399708871733	0.734	0.53	1	CF	CDKN1B	SNHG.AMs
ABHD215	0.00479282440645655	0.327248426820626	0.719	0.49	1	CF	ABHD2	SNHG.AMs
NOC3L6	0.00486134774587686	0.54655898841981	0.422	0.24	1	CF	NOC3L	SNHG.AMs
LMAN16	0.0048954029730089	0.269731883761934	0.969	0.78	1	CF	LMAN1	SNHG.AMs
UTP6	0.00491353002183536	0.358764863067734	0.5	0.28	1	CF	UTP6	SNHG.AMs
TTC115	0.00492990490719802	0.463283944132904	0.828	0.76	1	CF	TTC1	SNHG.AMs
RIOK36	0.0049441474669791	0.337753062049045	0.984	0.86	1	CF	RIOK3	SNHG.AMs
GCSH4	0.00495538926853928	0.356416471272653	0.516	0.31	1	CF	GCSH	SNHG.AMs
RABGGTB	0.00496182916966441	0.372554167957331	0.812	0.71	1	CF	RABGGTB	SNHG.AMs
COA43	0.00496379501777579	0.341495463734862	0.812	0.63	1	CF	COA4	SNHG.AMs
MIA38	0.00498767157172087	0.495259697772924	0.75	0.59	1	CF	MIA3	SNHG.AMs
PPP1R81	0.0049886284851143	0.299410658325935	0.266	0.1	1	CF	PPP1R8	SNHG.AMs
CCNI8	0.00500401570776757	0.307501024252082	1	1	1	CF	CCNI	SNHG.AMs
PHF35	0.00500815358219744	0.385622770204752	0.953	0.79	1	CF	PHF3	SNHG.AMs
DNAJC76	0.00501688528383008	0.437043779905735	0.859	0.76	1	CF	DNAJC7	SNHG.AMs
NDFIP18	0.00502779608257045	0.365871442474959	0.938	0.76	1	CF	NDFIP1	SNHG.AMs
TRIM33	0.00504444675732053	0.415963590061188	0.641	0.5	1	CF	TRIM33	SNHG.AMs
RSRC29	0.00504721736072773	0.470947329893591	0.922	0.74	1	CF	RSRC2	SNHG.AMs
RALBP17	0.00511826593708011	0.35663231837386	0.984	0.9	1	CF	RALBP1	SNHG.AMs
MZT1	0.00514314674093556	0.342200489913623	0.734	0.5	1	CF	MZT1	SNHG.AMs
MAP3K11	0.00514429919096885	0.444547381551318	0.531	0.33	1	CF	MAP3K1	SNHG.AMs
JKAMP	0.00514445541871892	0.302819271939658	0.625	0.4	1	CF	JKAMP	SNHG.AMs
PSMD3	0.00515169602562664	0.535079843857393	0.609	0.44	1	CF	PSMD3	SNHG.AMs
EIF2B1	0.00515795806816024	0.446256229889564	0.391	0.22	1	CF	EIF2B1	SNHG.AMs
CCDC321	0.00518913805882647	0.380821783940931	0.422	0.23	1	CF	CCDC32	SNHG.AMs
EIF4H9	0.00519830733024379	0.279192213011	0.688	0.46	1	CF	EIF4H	SNHG.AMs
DCAF58	0.00519896491986683	0.467699234620898	0.594	0.43	1	CF	DCAF5	SNHG.AMs
LSG11	0.00520602457837198	0.414722190559222	0.469	0.29	1	CF	LSG1	SNHG.AMs
GADD45G	0.00521182027381148	0.346362313197558	0.266	0.1	1	CF	GADD45G	SNHG.AMs
PTGES39	0.00523131659426635	0.435138705335353	1	0.96	1	CF	PTGES3	SNHG.AMs
MAZ3	0.00523910067565784	0.438741759870112	0.562	0.38	1	CF	MAZ	SNHG.AMs
KMT2E6	0.00524404851622118	0.335925245966608	0.891	0.81	1	CF	KMT2E	SNHG.AMs
SUDS31	0.00524712843914245	0.419960177847889	0.547	0.35	1	CF	SUDS3	SNHG.AMs
SEC24A1	0.00525679298969525	0.263252187559755	0.484	0.25	1	CF	SEC24A	SNHG.AMs
EFR3A10	0.00526691672159832	0.361456459074	0.812	0.63	1	CF	EFR3A	SNHG.AMs
PLGRKT7	0.00527492774637471	0.378044699270357	0.703	0.51	1	CF	PLGRKT	SNHG.AMs
RNH110	0.00527689156863769	0.406115804104841	1	0.95	1	CF	RNH1	SNHG.AMs
RABL3	0.00531808783142272	0.398278981017477	0.297	0.13	1	CF	RABL3	SNHG.AMs
COPS62	0.00531980981303447	0.340664657468948	0.531	0.31	1	CF	COPS6	SNHG.AMs
ADH59	0.00533177808650208	0.522037445480962	0.812	0.61	1	CF	ADH5	SNHG.AMs
CLEC2B6	0.00534155931706693	0.664734919450641	0.938	0.77	1	CF	CLEC2B	SNHG.AMs
TENT5A7	0.00536162303708678	0.451211111832329	0.719	0.54	1	CF	TENT5A	SNHG.AMs
PBRM19	0.00541318028721472	0.347081572115701	0.953	0.75	1	CF	PBRM1	SNHG.AMs
SEC24D1	0.00542371275265551	0.351829580601224	0.594	0.38	1	CF	SEC24D	SNHG.AMs
DPH31	0.00544566694579733	0.364118905148161	0.797	0.71	1	CF	DPH3	SNHG.AMs
LONRF1	0.00544995635924418	0.316051528550693	0.359	0.17	1	CF	LONRF1	SNHG.AMs
MSH61	0.00545709597055137	0.25883125956232	0.25	0.09	1	CF	MSH6	SNHG.AMs
SIVA15	0.00545950419650724	0.416970787413896	0.844	0.69	1	CF	SIVA1	SNHG.AMs
PPA113	0.00546971789675395	0.309437150704165	0.891	0.65	1	CF	PPA1	SNHG.AMs
MDH116	0.00548661838826467	0.411682747645691	0.953	0.83	1	CF	MDH1	SNHG.AMs
NUDC3	0.00550602562201468	0.461762515000719	0.812	0.72	1	CF	NUDC	SNHG.AMs
SDHAF22	0.00552486355601357	0.269111396443914	0.547	0.3	1	CF	SDHAF2	SNHG.AMs
COQ24	0.00553813984453442	0.430149496304499	0.422	0.22	1	CF	COQ2	SNHG.AMs
TRNT1	0.0055576731648942	0.35434957257974	0.375	0.18	1	CF	TRNT1	SNHG.AMs
PFKL7	0.00559267260949247	0.398445151835547	0.625	0.41	1	CF	PFKL	SNHG.AMs
DCP1A1	0.00562012525348692	0.364572432295856	0.375	0.19	1	CF	DCP1A	SNHG.AMs
ERP4410	0.00562340984405866	0.352090065397615	0.953	0.77	1	CF	ERP44	SNHG.AMs
PARL5	0.00564037180857744	0.37255416795733	0.625	0.41	1	CF	PARL	SNHG.AMs
ESYT14	0.00565724761302255	0.307674111207121	0.641	0.38	1	CF	ESYT1	SNHG.AMs
GOLGA1	0.0056652962162857	0.261386552952312	0.516	0.29	1	CF	GOLGA1	SNHG.AMs
HNRNPDL3	0.00568147314035118	0.306187245884198	0.969	0.91	1	CF	HNRNPDL	SNHG.AMs
NMB13	0.00568197345108639	0.942428887996057	0.719	0.51	1	CF	NMB	SNHG.AMs
SP3	0.00568986149701333	0.414121793097109	0.641	0.44	1	CF	SP3	SNHG.AMs
KHDRBS17	0.00571030329679623	0.306994947910851	0.984	0.88	1	CF	KHDRBS1	SNHG.AMs
PBDC110	0.00573073743938897	0.380068221614637	0.953	0.81	1	CF	PBDC1	SNHG.AMs
SSNA12	0.0057433138224285	0.459733785365994	0.734	0.59	1	CF	SSNA1	SNHG.AMs
GRSF12	0.00574433990950779	0.367843929942721	0.688	0.49	1	CF	GRSF1	SNHG.AMs
HACL1	0.00575249114004685	0.337524949938381	0.312	0.14	1	CF	HACL1	SNHG.AMs
SEPTIN1110	0.00578967434418863	0.332993258850316	0.984	0.96	1	CF	SEPTIN11	SNHG.AMs
PABPC18	0.00580545557629817	0.339216984083218	1	1	1	CF	PABPC1	SNHG.AMs
XPA	0.00585870515735209	0.409968129600447	0.484	0.3	1	CF	XPA	SNHG.AMs
STX82	0.00587586414954044	0.359288622391289	0.578	0.38	1	CF	STX8	SNHG.AMs
MTCH12	0.00588169831399444	0.445916812162816	0.797	0.61	1	CF	MTCH1	SNHG.AMs
ATP5MD15	0.00589203652248106	0.31624106173932	1	1	1	CF	ATP5MD	SNHG.AMs
ST3GAL23	0.00589253089707829	0.292781749227846	0.344	0.15	1	CF	ST3GAL2	SNHG.AMs
NUP188	0.00591979403536664	0.274099569796747	0.266	0.1	1	CF	NUP188	SNHG.AMs
BSCL2	0.00592416075001538	0.588146757188437	0.375	0.21	1	CF	BSCL2	SNHG.AMs
EIF4G14	0.00594075064361634	0.271887412387767	0.766	0.54	1	CF	EIF4G1	SNHG.AMs
SUPT6H2	0.00594593430536166	0.340075441597622	0.516	0.3	1	CF	SUPT6H	SNHG.AMs
SGK31	0.00596642694108088	0.333516069162574	0.844	0.7	1	CF	SGK3	SNHG.AMs
AGAP3	0.00597514996642954	0.41119543298445	0.484	0.3	1	CF	AGAP3	SNHG.AMs
MYD888	0.00598147714218682	0.487411102371329	0.766	0.66	1	CF	MYD88	SNHG.AMs
PPID4	0.00598218442746552	0.408478126843796	0.656	0.4	1	CF	PPID	SNHG.AMs
ANAPC101	0.0060187001304497	0.643856189774725	0.516	0.36	1	CF	ANAPC10	SNHG.AMs
CCDC88A14	0.00602972633314559	0.416984572858635	1	0.99	1	CF	CCDC88A	SNHG.AMs
ZFYVE169	0.00603966733664899	0.339001608246304	0.859	0.83	1	CF	ZFYVE16	SNHG.AMs
TRIP129	0.00604388108752536	0.394379889235652	0.828	0.59	1	CF	TRIP12	SNHG.AMs
SCAMP25	0.0060511087255769	0.394627583465961	0.719	0.6	1	CF	SCAMP2	SNHG.AMs
ARMH3	0.00609902666710333	0.27039779424728	0.266	0.1	1	CF	ARMH3	SNHG.AMs
BTF33	0.00613421873613915	0.261362063760203	1	0.99	1	CF	BTF3	SNHG.AMs
SNRPB213	0.00616672509861966	0.432997248953793	0.969	0.83	1	CF	SNRPB2	SNHG.AMs
TNPO110	0.0061692276047708	0.324845578269657	0.781	0.59	1	CF	TNPO1	SNHG.AMs
AEBP2	0.00621609840921002	0.267707703889476	0.344	0.16	1	CF	AEBP2	SNHG.AMs
ARL6IP57	0.00622686895138699	0.384246871283504	1	0.97	1	CF	ARL6IP5	SNHG.AMs
TMEM111	0.00623851795294569	0.368221747161297	0.453	0.25	1	CF	TMEM11	SNHG.AMs
TIPARP9	0.00624521249545556	0.398743691938193	0.594	0.37	1	CF	TIPARP	SNHG.AMs
MALAT18	0.0062912128942112	0.336159244487563	1	1	1	CF	MALAT1	SNHG.AMs
SLC25A251	0.00629126538249392	0.398278981017477	0.281	0.12	1	CF	SLC25A25	SNHG.AMs
CCNY1	0.00629954931969011	0.394136137221812	0.531	0.36	1	CF	CCNY	SNHG.AMs
LZTFL11	0.00632153130089041	0.297053426248333	0.312	0.14	1	CF	LZTFL1	SNHG.AMs
MEAF61	0.00633345660619215	0.332147937205241	0.734	0.54	1	CF	MEAF6	SNHG.AMs
SNX186	0.00636077678374023	0.330040740674682	0.391	0.19	1	CF	SNX18	SNHG.AMs
ZNF136	0.00636434503527562	0.331471867558233	0.281	0.12	1	CF	ZNF136	SNHG.AMs
ZNF2176	0.00640672210460557	0.437405312307298	0.734	0.52	1	CF	ZNF217	SNHG.AMs
CD2BP25	0.00643302673363324	0.339949502525403	0.625	0.39	1	CF	CD2BP2	SNHG.AMs
TMEM248	0.00644185844023846	0.436811732771713	0.594	0.47	1	CF	TMEM248	SNHG.AMs
MRPS301	0.00645335321974065	0.460410048678793	0.438	0.25	1	CF	MRPS30	SNHG.AMs
PPP1R24	0.00645388358248941	0.35743885650298	0.844	0.75	1	CF	PPP1R2	SNHG.AMs
LUC7L37	0.00647357495476932	0.338736382573916	0.875	0.68	1	CF	LUC7L3	SNHG.AMs
HSPA131	0.00647506847520889	0.376508791069849	0.641	0.41	1	CF	HSPA13	SNHG.AMs
EEF1E1	0.00648132481852151	0.431311554394624	0.469	0.28	1	CF	EEF1E1	SNHG.AMs
CSNK1A19	0.00648303544998992	0.317153589567015	0.984	0.9	1	CF	CSNK1A1	SNHG.AMs
ARL13	0.00650346819592017	0.368514888489318	0.828	0.62	1	CF	ARL1	SNHG.AMs
METTL14	0.00651510462756415	0.399122600683875	0.469	0.27	1	CF	METTL14	SNHG.AMs
CD1414	0.00651600174750078	0.484819504475149	0.812	0.67	1	CF	CD14	SNHG.AMs
FBXL156	0.00657149717483098	0.326241087758445	0.578	0.39	1	CF	FBXL15	SNHG.AMs
LENG81	0.00659123610293556	0.302819271939658	0.438	0.23	1	CF	LENG8	SNHG.AMs
HMGB21	0.00659184702234996	0.652789314544733	0.5	0.33	1	CF	HMGB2	SNHG.AMs
RSBN1L5	0.00659896902463141	0.454378390911012	0.656	0.47	1	CF	RSBN1L	SNHG.AMs
RAB1413	0.00660532999415177	0.348221611129617	0.953	0.87	1	CF	RAB14	SNHG.AMs
BTBD15	0.00661593972437192	0.423014220001677	0.5	0.33	1	CF	BTBD1	SNHG.AMs
MIER13	0.00662571728458929	0.348596045349442	0.891	0.75	1	CF	MIER1	SNHG.AMs
LRRFIP23	0.0066259497018063	0.403423212878063	0.719	0.56	1	CF	LRRFIP2	SNHG.AMs
ATG14	0.00664015277799314	0.252835571614416	0.422	0.22	1	CF	ATG14	SNHG.AMs
MDFIC8	0.00668368484933116	0.316691446521215	0.891	0.64	1	CF	MDFIC	SNHG.AMs
CHD11	0.00669952495831362	0.435269567963307	0.656	0.5	1	CF	CHD1	SNHG.AMs
ATP6V1E16	0.00671583413952516	0.334528131666996	0.953	0.82	1	CF	ATP6V1E1	SNHG.AMs
UFL19	0.00676100292778649	0.352884907437808	0.719	0.5	1	CF	UFL1	SNHG.AMs
ZNF280D1	0.00676494225126724	0.421463768438277	0.5	0.33	1	CF	ZNF280D	SNHG.AMs
TMPO	0.00681343267034868	0.345094079466405	0.391	0.21	1	CF	TMPO	SNHG.AMs
C7orf503	0.00681618507450481	0.383888086988714	0.656	0.5	1	CF	C7orf50	SNHG.AMs
FNDC3A10	0.00682662473014611	0.400813259128397	0.875	0.6	1	CF	FNDC3A	SNHG.AMs
PPIA13	0.00683707283978441	0.264494422099878	1	0.99	1	CF	PPIA	SNHG.AMs
RNF11	0.00686357139371676	0.375566058489436	0.578	0.4	1	CF	RNF11	SNHG.AMs
FUCA27	0.00686687371408252	0.352090065397615	0.766	0.61	1	CF	FUCA2	SNHG.AMs
RPAIN5	0.0068694134931475	0.394242299703253	0.688	0.47	1	CF	RPAIN	SNHG.AMs
HADHB8	0.00693531542763286	0.363360813874708	0.891	0.72	1	CF	HADHB	SNHG.AMs
ETNK12	0.00699127222504124	0.421463768438277	0.672	0.52	1	CF	ETNK1	SNHG.AMs
SPOCD18	0.00700854551867774	0.531963309703827	0.344	0.17	1	CF	SPOCD1	SNHG.AMs
FGD5-AS11	0.00709766629629125	0.429117340981712	0.594	0.43	1	CF	FGD5-AS1	SNHG.AMs
AIDA3	0.00713217920940644	0.489409920401346	0.609	0.47	1	CF	AIDA	SNHG.AMs
NFKBIL1	0.00713650886874792	0.350497247084133	0.391	0.21	1	CF	NFKBIL1	SNHG.AMs
XPO15	0.00713709357826299	0.346874452017593	0.734	0.56	1	CF	XPO1	SNHG.AMs
MTCH22	0.00714260943808497	0.435457040517777	0.625	0.44	1	CF	MTCH2	SNHG.AMs
EIF2AK13	0.0071496016719798	0.346312253514321	0.766	0.56	1	CF	EIF2AK1	SNHG.AMs
PDCD511	0.00718735905606013	0.41914990260003	0.812	0.78	1	CF	PDCD5	SNHG.AMs
SELENOS9	0.00722341406287498	0.299901788557364	1	0.91	1	CF	SELENOS	SNHG.AMs
WDR55	0.0072310460104467	0.304369723503058	0.359	0.18	1	CF	WDR55	SNHG.AMs
KYNU10	0.00725044561654739	0.503457140635584	0.781	0.72	1	CF	KYNU	SNHG.AMs
TMX12	0.00732034482670073	0.439317433251075	0.625	0.43	1	CF	TMX1	SNHG.AMs
UBE2F4	0.00732762281815371	0.427918790575576	0.75	0.6	1	CF	UBE2F	SNHG.AMs
MRPS18A1	0.00735330597346873	0.307428525192247	0.344	0.16	1	CF	MRPS18A	SNHG.AMs
HLA-F5	0.00735835972853485	0.260749179387322	0.875	0.64	1	CF	HLA-F	SNHG.AMs
GMPS1	0.00736171134742532	0.408227941281583	0.484	0.32	1	CF	GMPS	SNHG.AMs
POLR2G11	0.00738323250790916	0.417263779908991	0.609	0.43	1	CF	POLR2G	SNHG.AMs
ERH3	0.0073863536073059	0.360861042210043	0.953	0.86	1	CF	ERH	SNHG.AMs
EEF28	0.00742987652257425	0.299433457100276	1	0.97	1	CF	EEF2	SNHG.AMs
PPP2R2A3	0.00744349905264542	0.418789634139952	0.609	0.44	1	CF	PPP2R2A	SNHG.AMs
ZFP36L12	0.00752112112548117	0.484075745737955	0.781	0.61	1	CF	ZFP36L1	SNHG.AMs
C1QA4	0.00752168434301169	0.274210593309896	1	1	1	CF	C1QA	SNHG.AMs
C9orf169	0.0075255710504317	0.436099114806674	0.969	0.92	1	CF	C9orf16	SNHG.AMs
TTLL4	0.00754952212256734	0.497014801445454	0.328	0.15	1	CF	TTLL4	SNHG.AMs
OSBP	0.00758122321714824	0.358183980261199	0.578	0.37	1	CF	OSBP	SNHG.AMs
PPIB11	0.00759680126978041	0.329530721211395	1	0.93	1	CF	PPIB	SNHG.AMs
SRP196	0.00764353459252253	0.42209805951945	0.984	0.81	1	CF	SRP19	SNHG.AMs
RAB5A1	0.00764400809209198	0.335733894412393	0.828	0.64	1	CF	RAB5A	SNHG.AMs
RDX8	0.00765027145391446	0.311897729750098	0.984	0.84	1	CF	RDX	SNHG.AMs
NAA508	0.00765345707608998	0.473931188332412	0.797	0.66	1	CF	NAA50	SNHG.AMs
EMC35	0.00766024566640536	0.467699234620898	0.844	0.74	1	CF	EMC3	SNHG.AMs
TRIM449	0.0076999511337359	0.372941260806685	0.781	0.61	1	CF	TRIM44	SNHG.AMs
PSMD103	0.00775944465905059	0.471388993769959	0.469	0.3	1	CF	PSMD10	SNHG.AMs
CLPP1	0.00776676763396056	0.382528105891334	0.562	0.36	1	CF	CLPP	SNHG.AMs
MFSD125	0.00776797305244985	0.435914924735817	0.469	0.3	1	CF	MFSD12	SNHG.AMs
MED19	0.00778296048015685	0.39047195397465	0.469	0.28	1	CF	MED19	SNHG.AMs
IMMT4	0.00779487300678368	0.473931188332412	0.766	0.65	1	CF	IMMT	SNHG.AMs
TXNRD18	0.0078037947587957	0.409252488362452	0.969	0.84	1	CF	TXNRD1	SNHG.AMs
USP72	0.00781970668917786	0.334905948885572	0.578	0.37	1	CF	USP7	SNHG.AMs
GET34	0.00784719327199103	0.356279599678139	0.562	0.36	1	CF	GET3	SNHG.AMs
FAM162A12	0.00785005656411108	0.379724260083596	0.891	0.67	1	CF	FAM162A	SNHG.AMs
HLA-DPB110	0.00786560618148027	0.383846755930171	1	1	1	CF	HLA-DPB1	SNHG.AMs
CARD8	0.00787591495492231	0.400402152910447	0.547	0.36	1	CF	CARD8	SNHG.AMs
TSR2	0.00787969190140859	0.364473789853447	0.484	0.3	1	CF	TSR2	SNHG.AMs
IL2RG10	0.00793614845476104	0.318370275474173	0.703	0.48	1	CF	IL2RG	SNHG.AMs
SRP7210	0.00793662863276867	0.316051528550693	0.922	0.76	1	CF	SRP72	SNHG.AMs
CGGBP18	0.0079628181253693	0.356217743822838	0.922	0.79	1	CF	CGGBP1	SNHG.AMs
EXOC14	0.00796543406191113	0.408566774423835	0.688	0.56	1	CF	EXOC1	SNHG.AMs
USP310	0.00797946904105947	0.337376493976026	0.891	0.87	1	CF	USP3	SNHG.AMs
ATXN32	0.00801182723086392	0.311280850687854	0.688	0.51	1	CF	ATXN3	SNHG.AMs
GUK112	0.0080241453215161	0.322701865375682	0.969	0.9	1	CF	GUK1	SNHG.AMs
STXBP215	0.00802669925259031	0.636660688370521	0.938	0.89	1	CF	STXBP2	SNHG.AMs
TMCC11	0.0080346017889679	0.370405167995592	0.438	0.25	1	CF	TMCC1	SNHG.AMs
REL4	0.00805123914344476	0.41119543298445	0.75	0.57	1	CF	REL	SNHG.AMs
SSPN1	0.00805315614580366	0.380821783940931	0.297	0.14	1	CF	SSPN	SNHG.AMs
RASA1	0.00806306687403235	0.385704005320677	0.578	0.38	1	CF	RASA1	SNHG.AMs
RAPGEF19	0.00808008649610842	0.512212183964254	0.562	0.42	1	CF	RAPGEF1	SNHG.AMs
TMEM38B	0.0081440328325385	0.429412521553768	0.594	0.4	1	CF	TMEM38B	SNHG.AMs
PTAFR3	0.00816039473023061	0.441363325875981	0.562	0.37	1	CF	PTAFR	SNHG.AMs
PARP1413	0.00816558225833112	0.472869992962102	0.922	0.77	1	CF	PARP14	SNHG.AMs
APH1A	0.00817669230713738	0.300157472216143	0.781	0.67	1	CF	APH1A	SNHG.AMs
TERF2IP9	0.00819314990160714	0.497635448923681	0.922	0.78	1	CF	TERF2IP	SNHG.AMs
VPS413	0.00819801844972582	0.415155515970054	0.656	0.47	1	CF	VPS41	SNHG.AMs
FKBP154	0.00822928886890082	0.48693303406629	0.922	0.81	1	CF	FKBP15	SNHG.AMs
PPP6R3	0.00823224409393335	0.349794888320306	0.453	0.27	1	CF	PPP6R3	SNHG.AMs
TAF131	0.00825713091027679	0.358101707440847	0.406	0.23	1	CF	TAF13	SNHG.AMs
SLC43A3	0.00827026742948952	0.484377975767528	0.578	0.39	1	CF	SLC43A3	SNHG.AMs
EMC22	0.00827940211820254	0.402150293381443	0.656	0.45	1	CF	EMC2	SNHG.AMs
ARL5A1	0.00828322655264385	0.330698304515095	0.703	0.57	1	CF	ARL5A	SNHG.AMs
SYF22	0.00830057963607289	0.250319759706803	0.953	0.84	1	CF	SYF2	SNHG.AMs
MIS12	0.00831684262062426	0.376375878909739	0.375	0.2	1	CF	MIS12	SNHG.AMs
CTBS10	0.00832507006029353	0.318217775548988	0.938	0.75	1	CF	CTBS	SNHG.AMs
UQCRC27	0.00834344984553491	0.355025783063593	0.781	0.65	1	CF	UQCRC2	SNHG.AMs
ZNF639	0.00834432817215692	0.305687453880151	0.422	0.23	1	CF	ZNF639	SNHG.AMs
ZNF1001	0.00835102324053274	0.284775096469896	0.297	0.13	1	CF	ZNF100	SNHG.AMs
CACYBP5	0.00836136751357765	0.452672068960609	0.859	0.71	1	CF	CACYBP	SNHG.AMs
LASP113	0.00836276362855655	0.399703249699466	0.547	0.39	1	CF	LASP1	SNHG.AMs
ARPC1B10	0.00836644941982242	0.323843843112757	1	0.97	1	CF	ARPC1B	SNHG.AMs
AKR7A22	0.00837847543037474	0.326999084434785	0.469	0.27	1	CF	AKR7A2	SNHG.AMs
ACSL310	0.00839603116332332	0.417580333951048	0.906	0.74	1	CF	ACSL3	SNHG.AMs
TIMMDC12	0.00840956686291078	0.286534188352168	0.734	0.52	1	CF	TIMMDC1	SNHG.AMs
GBP111	0.0084105242743976	0.468359393662738	0.734	0.5	1	CF	GBP1	SNHG.AMs
MDM2	0.00842121520495028	0.400064754923591	0.781	0.6	1	CF	MDM2	SNHG.AMs
INO80	0.00843485124888651	0.441227023259707	0.469	0.29	1	CF	INO80	SNHG.AMs
FABP48	0.00845702360393133	0.836976594185939	1	1	1	CF	FABP4	SNHG.AMs
PRKDC13	0.00846591531683543	0.331471867558234	0.844	0.64	1	CF	PRKDC	SNHG.AMs
FAM210A	0.00847385800952166	0.409899016805355	0.562	0.36	1	CF	FAM210A	SNHG.AMs
EXOSC9	0.00848828226047292	0.39231742277876	0.359	0.2	1	CF	EXOSC9	SNHG.AMs
ATXN2L	0.00851609357018473	0.363748270581989	0.531	0.32	1	CF	ATXN2L	SNHG.AMs
PANK33	0.00856474329345605	0.356574237694254	0.484	0.3	1	CF	PANK3	SNHG.AMs
AIF115	0.0085890356024135	0.595553145973257	1	0.93	1	CF	AIF1	SNHG.AMs
ADRM18	0.0086022032551937	0.525617077545402	0.875	0.72	1	CF	ADRM1	SNHG.AMs
MSANTD4	0.00868781656818837	0.291554445843844	0.328	0.16	1	CF	MSANTD4	SNHG.AMs
ZNF8004	0.00870451133242981	0.490310931521269	0.625	0.45	1	CF	ZNF800	SNHG.AMs
DERA1	0.00871960898158477	0.30780698664271	0.5	0.29	1	CF	DERA	SNHG.AMs
CELF14	0.00882982007545645	0.392092896275951	0.859	0.71	1	CF	CELF1	SNHG.AMs
ATP6V1B215	0.00884249508177572	0.314420558218421	0.906	0.76	1	CF	ATP6V1B2	SNHG.AMs
DAB212	0.00884467723879138	0.344197258728395	1	0.94	1	CF	DAB2	SNHG.AMs
USP241	0.00887080922079378	0.340929056817418	0.375	0.19	1	CF	USP24	SNHG.AMs
ETFB6	0.00887357010439864	0.382228605155177	0.766	0.6	1	CF	ETFB	SNHG.AMs
FABP32	0.0089013919908697	1.42662547355406	0.453	0.27	1	CF	FABP3	SNHG.AMs
ACP15	0.00891238736672392	0.345260598717986	0.781	0.57	1	CF	ACP1	SNHG.AMs
DRG11	0.00892591637530268	0.319330983401323	0.438	0.23	1	CF	DRG1	SNHG.AMs
IRF82	0.0089280234191108	0.337194851540673	0.75	0.5	1	CF	IRF8	SNHG.AMs
METTL22	0.00895478168299449	0.321928094887362	0.328	0.16	1	CF	METTL22	SNHG.AMs
PSMA413	0.0089708519588623	0.475330640417012	1	0.91	1	CF	PSMA4	SNHG.AMs
HBS1L	0.00897219525926765	0.395177076918001	0.344	0.19	1	CF	HBS1L	SNHG.AMs
DAP31	0.00897414527422302	0.309738685879448	0.703	0.5	1	CF	DAP3	SNHG.AMs
ODC15	0.00897479991000586	0.400999665878561	0.422	0.23	1	CF	ODC1	SNHG.AMs
APOC214	0.00897525680268354	0.508829396317002	0.688	0.48	1	CF	APOC2	SNHG.AMs
DCP214	0.00899962848902341	0.440528030065199	0.734	0.59	1	CF	DCP2	SNHG.AMs
SNAPC54	0.00900735695394419	0.341586620657831	0.547	0.34	1	CF	SNAPC5	SNHG.AMs
KRT105	0.0090467091990439	0.520049988160327	0.781	0.68	1	CF	KRT10	SNHG.AMs
PRRC11	0.00906787270825434	0.341008836453067	0.578	0.37	1	CF	PRRC1	SNHG.AMs
GDI27	0.00909818963987173	0.284126062174978	0.984	0.85	1	CF	GDI2	SNHG.AMs
GNB24	0.00910992720094217	0.331504354470445	1	0.86	1	CF	GNB2	SNHG.AMs
SMIM2513	0.00913464346596688	0.474910947311249	0.984	0.95	1	CF	SMIM25	SNHG.AMs
MBD47	0.00913926540261065	0.458193784978443	0.797	0.56	1	CF	MBD4	SNHG.AMs
ARHGDIA9	0.00926038074929832	0.380821783940931	0.922	0.74	1	CF	ARHGDIA	SNHG.AMs
RFC15	0.00927343174586322	0.402038269850627	0.531	0.35	1	CF	RFC1	SNHG.AMs
CD4411	0.0092913028649438	0.276702921323935	1	0.97	1	CF	CD44	SNHG.AMs
EPC2	0.00935966539531232	0.556393348524385	0.516	0.39	1	CF	EPC2	SNHG.AMs
RAB9A2	0.00938471421115668	0.350497247084133	0.781	0.6	1	CF	RAB9A	SNHG.AMs
ATP6V1G112	0.00942138091270858	0.323159939311902	1	0.98	1	CF	ATP6V1G1	SNHG.AMs
LAGE34	0.00943359741084319	0.389137052152935	0.578	0.42	1	CF	LAGE3	SNHG.AMs
PSMD136	0.00944737674750297	0.353514437945196	0.656	0.49	1	CF	PSMD13	SNHG.AMs
POLR2I9	0.00946636466234853	0.328080321868958	0.797	0.63	1	CF	POLR2I	SNHG.AMs
NDUFA213	0.00949562426766382	0.256040159230905	0.922	0.79	1	CF	NDUFA2	SNHG.AMs
SNX1012	0.00952757434283664	0.392578863461012	1	1	1	CF	SNX10	SNHG.AMs
CNOT6L	0.00954473816208337	0.462615875104578	0.438	0.28	1	CF	CNOT6L	SNHG.AMs
ACP57	0.00956408489499904	0.351591072617176	1	1	1	CF	ACP5	SNHG.AMs
SLCO2B112	0.00962732977833155	0.380821783940931	0.766	0.6	1	CF	SLCO2B1	SNHG.AMs
TRUB21	0.00963404255903916	0.284775096469896	0.297	0.13	1	CF	TRUB2	SNHG.AMs
STAT5A6	0.0096623736881365	0.448460500816294	0.484	0.32	1	CF	STAT5A	SNHG.AMs
SMARCB11	0.00966359943426265	0.359126712841612	0.406	0.23	1	CF	SMARCB1	SNHG.AMs
UBL32	0.00966944942657976	0.337376493976026	0.734	0.57	1	CF	UBL3	SNHG.AMs
EXOSC71	0.00971427241077201	0.434402824145775	0.484	0.33	1	CF	EXOSC7	SNHG.AMs
TOX43	0.00975354428479886	0.309738685879448	0.672	0.5	1	CF	TOX4	SNHG.AMs
SNX54	0.0097666229890565	0.325173754391016	0.766	0.61	1	CF	SNX5	SNHG.AMs
CIRBP1	0.00976909751273588	0.305649275729631	1	0.9	1	CF	CIRBP	SNHG.AMs
CDK142	0.00977381472088527	0.429262138998684	0.344	0.19	1	CF	CDK14	SNHG.AMs
NSMCE3	0.00979908643946074	0.284313803087585	0.422	0.23	1	CF	NSMCE3	SNHG.AMs
ARRDC42	0.00981205960386364	0.394578217521599	0.875	0.75	1	CF	ARRDC4	SNHG.AMs
MAPK82	0.00981778901100077	0.362955363147417	0.391	0.22	1	CF	MAPK8	SNHG.AMs
MAP4K44	0.00984428847133794	0.397344239853593	0.578	0.38	1	CF	MAP4K4	SNHG.AMs
EPB41L4A-AS1	0.00995515271519073	0.527603121278877	0.766	0.65	1	CF	EPB41L4A-AS1	SNHG.AMs
SAFB3	0.0100164354692481	0.408900306974365	0.594	0.38	1	CF	SAFB	SNHG.AMs
KCTD1212	0.0100228768006442	0.487864994160786	0.906	0.85	1	CF	KCTD12	SNHG.AMs
MRPL24	0.0100452954670395	0.348400306248553	0.422	0.24	1	CF	MRPL2	SNHG.AMs
ATXN2	0.0100547192579198	0.334687325602704	0.656	0.45	1	CF	ATXN2	SNHG.AMs
PDCD103	0.010057710198088	0.31410387844085	0.984	0.91	1	CF	PDCD10	SNHG.AMs
ANXA79	0.0100598121376471	0.42428981251704	0.938	0.74	1	CF	ANXA7	SNHG.AMs
ZYX3	0.0100680239367934	0.303396811995765	0.953	0.75	1	CF	ZYX	SNHG.AMs
ELF14	0.0100906781857192	0.307131092959282	0.984	0.84	1	CF	ELF1	SNHG.AMs
GMFB2	0.0100926001041991	0.37778132962088	0.672	0.51	1	CF	GMFB	SNHG.AMs
ZSCAN16-AS14	0.0101369438907912	0.423355827779485	0.375	0.22	1	CF	ZSCAN16-AS1	SNHG.AMs
PAIP13	0.0101405827269313	0.28669960657638	0.812	0.59	1	CF	PAIP1	SNHG.AMs
ZNHIT14	0.0101412045476523	0.327487620229263	0.938	0.8	1	CF	ZNHIT1	SNHG.AMs
REEP54	0.0101420287385348	0.284427060754828	0.984	0.96	1	CF	REEP5	SNHG.AMs
CFL18	0.0101556112756117	0.25077051784799	1	1	1	CF	CFL1	SNHG.AMs
MARCH72	0.0101909698279526	0.448508591452506	0.75	0.59	1	CF	MARCH7	SNHG.AMs
COA51	0.0101912316076681	0.429005317450896	0.5	0.34	1	CF	COA5	SNHG.AMs
MSRA5	0.0101927481841196	0.3477240957647	0.641	0.44	1	CF	MSRA	SNHG.AMs
GPN38	0.010232083102917	0.448599898375791	0.547	0.39	1	CF	GPN3	SNHG.AMs
DRAM18	0.0102498646346204	0.428539285518398	0.828	0.68	1	CF	DRAM1	SNHG.AMs
RTRAF9	0.0102505523233073	0.285496824917621	0.969	0.88	1	CF	RTRAF	SNHG.AMs
TMEM21910	0.0102710720943912	0.319693090504054	0.969	0.81	1	CF	TMEM219	SNHG.AMs
TLE1	0.0102754874778331	0.300371951520915	0.312	0.15	1	CF	TLE1	SNHG.AMs
NDUFS85	0.0103268849531273	0.2840406602309	0.906	0.75	1	CF	NDUFS8	SNHG.AMs
COPB19	0.0103316812097949	0.341965848123907	0.875	0.68	1	CF	COPB1	SNHG.AMs
DYNLL21	0.0103641348835933	0.289191308475363	0.562	0.35	1	CF	DYNLL2	SNHG.AMs
SLK3	0.0103779576918545	0.403392195516258	0.734	0.57	1	CF	SLK	SNHG.AMs
FAM49B6	0.0103939451810927	0.283561655090313	0.953	0.72	1	CF	FAM49B	SNHG.AMs
SNX42	0.0104075575755213	0.267135622046983	0.5	0.3	1	CF	SNX4	SNHG.AMs
SAT13	0.0104140966079397	0.26513102900561	1	1	1	CF	SAT1	SNHG.AMs
SEC22C2	0.0104544777063057	0.473931188332412	0.5	0.34	1	CF	SEC22C	SNHG.AMs
ATP6V1D6	0.0104984734715282	0.445586562638451	0.844	0.73	1	CF	ATP6V1D	SNHG.AMs
BCCIP2	0.0105187742407798	0.324396350478112	0.469	0.26	1	CF	BCCIP	SNHG.AMs
HNRNPM6	0.0105385366479924	0.368849142274855	0.781	0.62	1	CF	HNRNPM	SNHG.AMs
SUSD13	0.0105619285417128	0.31178013951128	0.625	0.41	1	CF	SUSD1	SNHG.AMs
EIF3L1	0.0105781296911569	0.345416447809732	0.703	0.5	1	CF	EIF3L	SNHG.AMs
TSC22D41	0.0105955805750558	0.332654501480421	0.406	0.23	1	CF	TSC22D4	SNHG.AMs
PIP5K1C	0.0106373525061072	0.339001608246304	0.344	0.18	1	CF	PIP5K1C	SNHG.AMs
AVEN	0.0106379583290372	0.262766022419218	0.25	0.1	1	CF	AVEN	SNHG.AMs
RPP38	0.0106641640897206	0.406816992473875	0.578	0.39	1	CF	RPP38	SNHG.AMs
RHOG3	0.0106652098836937	0.292383819273347	0.906	0.79	1	CF	RHOG	SNHG.AMs
ST133	0.0107287398622485	0.421105379406279	1	0.98	1	CF	ST13	SNHG.AMs
NSMCE21	0.0107674024188595	0.452557537539845	0.469	0.31	1	CF	NSMCE2	SNHG.AMs
SNRPA13	0.010783432079114	0.488786793281891	0.516	0.4	1	CF	SNRPA1	SNHG.AMs
MMADHC3	0.0107856798358926	0.328080321868958	0.75	0.6	1	CF	MMADHC	SNHG.AMs
LMNA13	0.0107936546075658	0.445642143900989	1	0.95	1	CF	LMNA	SNHG.AMs
CTSA8	0.0108133200505896	0.41087901779711	0.781	0.58	1	CF	CTSA	SNHG.AMs
XPO61	0.0108177016816409	0.368748951640356	0.484	0.3	1	CF	XPO6	SNHG.AMs
TKT11	0.010820854380151	0.317849016100092	1	0.99	1	CF	TKT	SNHG.AMs
HECTD16	0.0108484966070607	0.39231742277876	0.656	0.47	1	CF	HECTD1	SNHG.AMs
RBM481	0.0108511717910523	0.292781749227846	0.344	0.17	1	CF	RBM48	SNHG.AMs
ETS22	0.0109025710103119	0.433933120400493	0.562	0.41	1	CF	ETS2	SNHG.AMs
TMEM127	0.0109093153051834	0.371171613907212	0.594	0.42	1	CF	TMEM127	SNHG.AMs
RXRA8	0.0109136009674373	0.277728290976827	0.594	0.36	1	CF	RXRA	SNHG.AMs
PPIL3	0.0109412631048343	0.289673895882736	0.453	0.25	1	CF	PPIL3	SNHG.AMs
HNRNPF3	0.0109897353947488	0.343754457340541	0.969	0.87	1	CF	HNRNPF	SNHG.AMs
ABI17	0.0110265472383574	0.324275849743785	0.875	0.72	1	CF	ABI1	SNHG.AMs
TBC1D22A1	0.0110504090531444	0.333900736553438	0.5	0.31	1	CF	TBC1D22A	SNHG.AMs
CFAP36	0.0110532234687662	0.36121722600142	0.547	0.35	1	CF	CFAP36	SNHG.AMs
ABCF12	0.0110600388327844	0.330291567821989	0.703	0.55	1	CF	ABCF1	SNHG.AMs
GAPDH12	0.0110672602241426	0.311864411542665	1	0.98	1	CF	GAPDH	SNHG.AMs
MLX4	0.0110781429065029	0.290840417103265	0.859	0.65	1	CF	MLX	SNHG.AMs
SPPL2A11	0.0110873413726231	0.281286110390016	0.938	0.82	1	CF	SPPL2A	SNHG.AMs
RASGRP24	0.0111797404835136	0.308507579125041	0.406	0.21	1	CF	RASGRP2	SNHG.AMs
ADNP21	0.0111862702051747	0.330356716957943	0.375	0.21	1	CF	ADNP2	SNHG.AMs
WDR617	0.0112010933291685	0.333155350310616	0.516	0.33	1	CF	WDR61	SNHG.AMs
E2F3	0.0112089635589685	0.348849394202651	0.469	0.29	1	CF	E2F3	SNHG.AMs
KMT5B	0.0112204468172037	0.394496720838007	0.594	0.43	1	CF	KMT5B	SNHG.AMs
FSD1L	0.0113195062092731	0.341672030185777	0.359	0.19	1	CF	FSD1L	SNHG.AMs
MTRNR2L810	0.0113230434398773	0.455246625067486	0.969	0.89	1	CF	MTRNR2L8	SNHG.AMs
HNRNPAB10	0.0113328835422376	0.331321229844673	1	0.87	1	CF	HNRNPAB	SNHG.AMs
OTUD6B	0.0113398966624974	0.257797757467647	0.25	0.1	1	CF	OTUD6B	SNHG.AMs
FXYD55	0.0113518769923237	0.262972687580019	0.984	0.89	1	CF	FXYD5	SNHG.AMs
TMEM87B	0.0113925009182802	0.298081352932995	0.328	0.16	1	CF	TMEM87B	SNHG.AMs
HOOK38	0.01141804939602	0.30813429537099	0.891	0.71	1	CF	HOOK3	SNHG.AMs
SIRPA11	0.0114310464395575	0.342989710415192	0.797	0.69	1	CF	SIRPA	SNHG.AMs
TRIM82	0.0115011350113841	0.330698304515095	0.672	0.52	1	CF	TRIM8	SNHG.AMs
ATP13A310	0.0115346351385947	0.484789703807106	0.547	0.37	1	CF	ATP13A3	SNHG.AMs
GTPBP41	0.011535671772701	0.339599121214418	0.453	0.27	1	CF	GTPBP4	SNHG.AMs
ZNF585A	0.0115580071970493	0.412530643668269	0.531	0.36	1	CF	ZNF585A	SNHG.AMs
CTR96	0.0115761659511266	0.326515364383014	0.5	0.31	1	CF	CTR9	SNHG.AMs
DIAPH2	0.0116374727977737	0.341736575967543	0.688	0.51	1	CF	DIAPH2	SNHG.AMs
BANF13	0.0116495413911986	0.292566035256019	0.891	0.74	1	CF	BANF1	SNHG.AMs
CD745	0.0116700578189029	0.27815269749148	1	1	1	CF	CD74	SNHG.AMs
EDEM19	0.0117027004255896	0.37871412097894	0.391	0.22	1	CF	EDEM1	SNHG.AMs
FARSA1	0.01171459508767	0.316691446521215	0.438	0.25	1	CF	FARSA	SNHG.AMs
CACUL13	0.011722525722881	0.35434957257974	0.719	0.55	1	CF	CACUL1	SNHG.AMs
PPP2R5C5	0.0117712755692098	0.336033862194093	0.766	0.6	1	CF	PPP2R5C	SNHG.AMs
BABAM11	0.0118132130039611	0.298469122063373	0.516	0.32	1	CF	BABAM1	SNHG.AMs
ZNF442	0.0119184932498843	0.308871942061916	0.25	0.11	1	CF	ZNF44	SNHG.AMs
ALG13	0.0119577347677481	0.347614738551012	0.531	0.34	1	CF	ALG13	SNHG.AMs
MRPS286	0.0119764497396173	0.398743691938193	0.484	0.3	1	CF	MRPS28	SNHG.AMs
KARS7	0.0119902557360053	0.282589946936862	0.531	0.34	1	CF	KARS	SNHG.AMs
MYCBP	0.0119913518896403	0.279581804177768	0.328	0.16	1	CF	MYCBP	SNHG.AMs
RAB8B6	0.0120217294444363	0.258566033889933	0.844	0.67	1	CF	RAB8B	SNHG.AMs
CDC374	0.0120248728672214	0.395419160153889	0.953	0.83	1	CF	CDC37	SNHG.AMs
TNKS	0.0120352645920076	0.34723918341655	0.266	0.12	1	CF	TNKS	SNHG.AMs
CD5914	0.0120396420048355	0.310987232076707	0.953	0.87	1	CF	CD59	SNHG.AMs
IPMK1	0.0120752176072225	0.339702796615338	0.312	0.15	1	CF	IPMK	SNHG.AMs
KDM2A1	0.0121314369647858	0.479469371873842	0.609	0.5	1	CF	KDM2A	SNHG.AMs
IL1RN7	0.0121484304440868	0.358453970912476	0.344	0.19	1	CF	IL1RN	SNHG.AMs
RAB8A6	0.0121720978100222	0.261306543244785	0.938	0.78	1	CF	RAB8A	SNHG.AMs
CEBPG	0.0121798082813406	0.390669569897278	0.781	0.64	1	CF	CEBPG	SNHG.AMs
PDS5A1	0.0121912735687774	0.415587202101607	0.547	0.43	1	CF	PDS5A	SNHG.AMs
GPATCH113	0.0122229123534389	0.39231742277876	0.703	0.56	1	CF	GPATCH11	SNHG.AMs
EHBP1L13	0.0122633979798135	0.445689884118166	0.562	0.42	1	CF	EHBP1L1	SNHG.AMs
HNRNPK7	0.0123391389846312	0.280648877587744	1	0.98	1	CF	HNRNPK	SNHG.AMs
RRP91	0.0123547894173302	0.281286110390016	0.297	0.14	1	CF	RRP9	SNHG.AMs
FAM76B1	0.0123568437790235	0.347965955788886	0.453	0.27	1	CF	FAM76B	SNHG.AMs
BRWD1	0.0123827484475479	0.500364596185192	0.578	0.41	1	CF	BRWD1	SNHG.AMs
RSL1D14	0.0124388242116442	0.454886769975727	0.953	0.92	1	CF	RSL1D1	SNHG.AMs
TMEM167B1	0.0124838903187442	0.448305380656918	0.453	0.3	1	CF	TMEM167B	SNHG.AMs
CCPG111	0.012607056419138	0.253980637052611	0.984	0.86	1	CF	CCPG1	SNHG.AMs
ABHD52	0.0126566994749683	0.355977712963452	0.953	0.86	1	CF	ABHD5	SNHG.AMs
OGFRL18	0.0126942869797275	0.41914990260003	0.906	0.78	1	CF	OGFRL1	SNHG.AMs
C15orf4815	0.0127267887307249	0.815742707550323	0.531	0.35	1	CF	C15orf48	SNHG.AMs
SURF13	0.0127363072038967	0.339850002884625	0.672	0.47	1	CF	SURF1	SNHG.AMs
AZI23	0.0127541977669876	0.326999084434785	0.844	0.71	1	CF	AZI2	SNHG.AMs
DMXL13	0.0127681364847972	0.311586150665903	0.594	0.37	1	CF	DMXL1	SNHG.AMs
CD3310	0.0127759892423228	0.313210877786253	0.578	0.36	1	CF	CD33	SNHG.AMs
PAK1IP15	0.01281801740641	0.355286691833793	0.562	0.38	1	CF	PAK1IP1	SNHG.AMs
C1orf521	0.0128222324836017	0.348779314536794	0.578	0.38	1	CF	C1orf52	SNHG.AMs
AC100810.12	0.0129298929285137	0.482267047500477	0.469	0.33	1	CF	AC100810.1	SNHG.AMs
SEL1L13	0.0129592154566359	0.304129026946447	0.953	0.78	1	CF	SEL1L	SNHG.AMs
KMT2C5	0.0129968793154742	0.344648171387446	0.875	0.79	1	CF	KMT2C	SNHG.AMs
CCNG11	0.0130087883515988	0.40196759281248	0.484	0.31	1	CF	CCNG1	SNHG.AMs
DNAJC217	0.0131455064746779	0.345094079466405	0.828	0.71	1	CF	DNAJC21	SNHG.AMs
BBIP11	0.0131502451347763	0.273744561377397	0.391	0.21	1	CF	BBIP1	SNHG.AMs
PPP4R3B5	0.0131756194962492	0.399751512475782	0.688	0.5	1	CF	PPP4R3B	SNHG.AMs
MOB2	0.0131984252148989	0.334311819343195	0.484	0.29	1	CF	MOB2	SNHG.AMs
MIEN1	0.013225712933913	0.340787122138678	0.656	0.47	1	CF	MIEN1	SNHG.AMs
UBR3	0.0132411621249249	0.376572310939573	0.422	0.26	1	CF	UBR3	SNHG.AMs
CYSTM14	0.0132527500081178	0.370446031176711	0.812	0.69	1	CF	CYSTM1	SNHG.AMs
TRIM212	0.0132548137917157	0.258566033889933	0.375	0.2	1	CF	TRIM21	SNHG.AMs
DNAJB112	0.0132750590750739	0.325494709907555	0.578	0.4	1	CF	DNAJB11	SNHG.AMs
CMC13	0.0133978075051118	0.373054900897241	0.891	0.77	1	CF	CMC1	SNHG.AMs
NRAS1	0.0134275702123715	0.281286110390016	0.469	0.28	1	CF	NRAS	SNHG.AMs
CSNK2A14	0.0134701034438466	0.399004317906003	0.672	0.47	1	CF	CSNK2A1	SNHG.AMs
VTI1A	0.0134719354465152	0.260999096245031	0.391	0.2	1	CF	VTI1A	SNHG.AMs
STOML22	0.0134924803557072	0.306821202497154	0.562	0.38	1	CF	STOML2	SNHG.AMs
MRPL5111	0.0134927489708394	0.336746809598907	0.969	0.86	1	CF	MRPL51	SNHG.AMs
TMEM14C3	0.0135369217644295	0.344784708544206	0.953	0.88	1	CF	TMEM14C	SNHG.AMs
CD30212	0.0135495532573386	0.398743691938193	0.906	0.85	1	CF	CD302	SNHG.AMs
ZCCHC8	0.0135824650162356	0.361456459074	0.422	0.26	1	CF	ZCCHC8	SNHG.AMs
MIA21	0.0136131384486124	0.329920885640893	0.703	0.53	1	CF	MIA2	SNHG.AMs
PHLDA21	0.013632936940972	0.48066602236114	0.578	0.38	1	CF	PHLDA2	SNHG.AMs
ALG142	0.0136375580251217	0.258362966109896	0.422	0.22	1	CF	ALG14	SNHG.AMs
MCOLN14	0.0136415364967713	0.326373999918555	0.719	0.62	1	CF	MCOLN1	SNHG.AMs
ORMDL23	0.0136839865689185	0.265971688913347	0.781	0.58	1	CF	ORMDL2	SNHG.AMs
GIMAP45	0.0136867924113317	0.380821783940931	0.469	0.31	1	CF	GIMAP4	SNHG.AMs
WDR821	0.0136929606111913	0.372259770437507	0.578	0.41	1	CF	WDR82	SNHG.AMs
WNK18	0.0137433596643336	0.26132133018321	0.984	0.86	1	CF	WNK1	SNHG.AMs
CD5310	0.0138381083835655	0.337303320774278	0.938	0.8	1	CF	CD53	SNHG.AMs
G3BP23	0.0138976518576942	0.411493479683348	0.812	0.71	1	CF	G3BP2	SNHG.AMs
TRAPPC2L6	0.0139019737804744	0.297928775592586	0.734	0.55	1	CF	TRAPPC2L	SNHG.AMs
AATF3	0.0139093294603396	0.368221747161297	0.547	0.39	1	CF	AATF	SNHG.AMs
FABP512	0.0139447071271174	0.627398162319474	1	1	1	CF	FABP5	SNHG.AMs
SH3GLB17	0.0139693549830369	0.328869704306209	1	0.92	1	CF	SH3GLB1	SNHG.AMs
MT-CO110	0.0139896631197069	0.319576214489971	1	1	1	CF	MT-CO1	SNHG.AMs
TUBB10	0.0140090381966168	0.301293821053798	0.984	0.92	1	CF	TUBB	SNHG.AMs
ZNFX11	0.0140109139796755	0.352516414720785	0.562	0.4	1	CF	ZNFX1	SNHG.AMs
RNF113A	0.014024940659498	0.296933715420493	0.406	0.23	1	CF	RNF113A	SNHG.AMs
AZIN16	0.0140303719047731	0.431937099667785	0.594	0.43	1	CF	AZIN1	SNHG.AMs
PCED1B-AS17	0.0140428043863287	0.306160779029046	0.797	0.62	1	CF	PCED1B-AS1	SNHG.AMs
RING11	0.014081954992064	0.330040740674682	0.391	0.23	1	CF	RING1	SNHG.AMs
IWS12	0.0140838123739242	0.291554445843844	0.625	0.41	1	CF	IWS1	SNHG.AMs
MPST	0.0140894574011414	0.35714278747142	0.562	0.4	1	CF	MPST	SNHG.AMs
HMGN26	0.0141117875338869	0.361977247326372	1	0.97	1	CF	HMGN2	SNHG.AMs
PRCP3	0.0141502357702424	0.286921645059449	0.438	0.25	1	CF	PRCP	SNHG.AMs
DDB16	0.0141653931536915	0.293099441828143	0.422	0.24	1	CF	DDB1	SNHG.AMs
TAF1	0.014174848619198	0.255930536113122	0.359	0.19	1	CF	TAF1	SNHG.AMs
RIT13	0.0141996692696493	0.342065740458438	0.75	0.6	1	CF	RIT1	SNHG.AMs
MRPS3613	0.0142121442193781	0.386468347082073	0.906	0.78	1	CF	MRPS36	SNHG.AMs
COPZ13	0.0142592268395023	0.271554572372243	0.844	0.69	1	CF	COPZ1	SNHG.AMs
PPP1CC3	0.014291904446221	0.378617513014201	0.891	0.73	1	CF	PPP1CC	SNHG.AMs
OSER11	0.0143319871434283	0.389042290745899	0.641	0.49	1	CF	OSER1	SNHG.AMs
LRP104	0.0143375076347287	0.410265561833413	0.625	0.45	1	CF	LRP10	SNHG.AMs
INF21	0.0143418921140791	0.333900736553438	0.469	0.28	1	CF	INF2	SNHG.AMs
FYTTD15	0.0143892904772017	0.437914289218871	0.703	0.6	1	CF	FYTTD1	SNHG.AMs
ACTG14	0.0144211968409195	0.476111035195207	1	0.98	1	CF	ACTG1	SNHG.AMs
NDUFV210	0.0145046287199719	0.298866188024137	1	0.92	1	CF	NDUFV2	SNHG.AMs
UBA23	0.0145894931562044	0.305986551018341	0.625	0.47	1	CF	UBA2	SNHG.AMs
DNAJC23	0.0147482893098168	0.737832337983738	0.594	0.52	1	CF	DNAJC2	SNHG.AMs
ANP32E1	0.0148379225828976	0.543055548987233	0.5	0.34	1	CF	ANP32E	SNHG.AMs
EIF1B3	0.0148453178519398	0.423382246168976	1	0.91	1	CF	EIF1B	SNHG.AMs
NECAP23	0.0148765048447281	0.319283373631799	0.812	0.67	1	CF	NECAP2	SNHG.AMs
PATL1	0.014946019234602	0.437405312307299	0.531	0.39	1	CF	PATL1	SNHG.AMs
CSNK2B5	0.0149476862314406	0.291778484207659	0.922	0.83	1	CF	CSNK2B	SNHG.AMs
CITED25	0.0149525401942189	0.289803891831723	0.969	0.81	1	CF	CITED2	SNHG.AMs
CYBB13	0.0149934108530342	0.492160740011593	0.922	0.94	1	CF	CYBB	SNHG.AMs
IQGAP114	0.0150124048287146	0.324180546618741	1	0.96	1	CF	IQGAP1	SNHG.AMs
TMEM25611	0.0152084581815234	0.329220587453718	0.484	0.31	1	CF	TMEM256	SNHG.AMs
SYNCRIP12	0.0152604741965121	0.263346373624152	0.859	0.76	1	CF	SYNCRIP	SNHG.AMs
SREK1IP18	0.0152702118941034	0.428588202871658	0.641	0.51	1	CF	SREK1IP1	SNHG.AMs
NIPSNAP25	0.0152787590347533	0.352884907437808	0.719	0.56	1	CF	NIPSNAP2	SNHG.AMs
CCDC85B4	0.0153470174910766	0.420134707965757	0.641	0.47	1	CF	CCDC85B	SNHG.AMs
COMMD51	0.0153810036435309	0.388126584564164	0.625	0.42	1	CF	COMMD5	SNHG.AMs
CDC5L6	0.0155806404199165	0.368543454162494	0.75	0.56	1	CF	CDC5L	SNHG.AMs
MRPL327	0.0155855543288553	0.351675438281414	0.625	0.43	1	CF	MRPL32	SNHG.AMs
KPNB113	0.015601841546664	0.333962194520215	0.969	0.83	1	CF	KPNB1	SNHG.AMs
AMIGO29	0.0156113277620338	0.39231742277876	0.875	0.68	1	CF	AMIGO2	SNHG.AMs
LEPROT9	0.0156319324313189	0.270285307791265	0.984	0.92	1	CF	LEPROT	SNHG.AMs
SNRPC5	0.0156616309880664	0.367843929942721	0.719	0.55	1	CF	SNRPC	SNHG.AMs
MOB1B1	0.0156661354056334	0.319421239276788	0.438	0.26	1	CF	MOB1B	SNHG.AMs
MTAP	0.0156670814458862	0.298720703726037	0.453	0.28	1	CF	MTAP	SNHG.AMs
TCAIM	0.0156869447151779	0.319330983401323	0.422	0.25	1	CF	TCAIM	SNHG.AMs
TOMM208	0.0157355563786548	0.310939384404392	1	0.96	1	CF	TOMM20	SNHG.AMs
AIP	0.015769254494096	0.270238617875862	0.734	0.54	1	CF	AIP	SNHG.AMs
ZNF433-AS11	0.0157931948552143	0.41119543298445	0.406	0.22	1	CF	ZNF433-AS1	SNHG.AMs
TMX45	0.0158612235397507	0.362285832503503	0.438	0.27	1	CF	TMX4	SNHG.AMs
UBXN2A	0.0158623689351374	0.302067672526519	0.359	0.19	1	CF	UBXN2A	SNHG.AMs
USP152	0.0159428218889058	0.347324871952844	0.922	0.82	1	CF	USP15	SNHG.AMs
CYTOR	0.0159454947054525	0.447267523843625	0.469	0.31	1	CF	CYTOR	SNHG.AMs
RARA-AS11	0.0159469598265474	0.371776644337924	0.344	0.18	1	CF	RARA-AS1	SNHG.AMs
LSM14B	0.0160151793820546	0.319016499467459	0.359	0.2	1	CF	LSM14B	SNHG.AMs
GCHFR8	0.0160178185188034	0.501562307309603	1	0.98	1	CF	GCHFR	SNHG.AMs
GZF1	0.0160464292133782	0.306160779029046	0.281	0.14	1	CF	GZF1	SNHG.AMs
YTHDC13	0.0160477822257597	0.384469560956075	0.734	0.61	1	CF	YTHDC1	SNHG.AMs
TPST23	0.0160615964040546	0.368748951640356	0.438	0.28	1	CF	TPST2	SNHG.AMs
TMEM68	0.0160835187796616	0.306821202497154	0.312	0.16	1	CF	TMEM68	SNHG.AMs
TP53RK1	0.01611173139053	0.333516069162574	0.516	0.35	1	CF	TP53RK	SNHG.AMs
DARS2	0.0161263939882941	0.325746434233757	0.797	0.68	1	CF	DARS	SNHG.AMs
EIF3D6	0.0162395954603147	0.359402800306025	0.859	0.73	1	CF	EIF3D	SNHG.AMs
PRKD3	0.016353880216187	0.266489108461936	0.359	0.19	1	CF	PRKD3	SNHG.AMs
EIF4A21	0.0163651254692853	0.308624059357701	0.969	0.9	1	CF	EIF4A2	SNHG.AMs
KDSR1	0.0163917726222832	0.269221044556518	0.719	0.55	1	CF	KDSR	SNHG.AMs
TPR9	0.016401493706508	0.331912183459984	0.953	0.8	1	CF	TPR	SNHG.AMs
IST1	0.0164064055139009	0.334372861254008	0.656	0.5	1	CF	IST1	SNHG.AMs
ARAP21	0.0164610679533024	0.258566033889933	0.359	0.2	1	CF	ARAP2	SNHG.AMs
ATF7IP2	0.016560708826052	0.297053426248333	0.297	0.14	1	CF	ATF7IP2	SNHG.AMs
HMOX24	0.0165638884158779	0.42428981251704	0.547	0.41	1	CF	HMOX2	SNHG.AMs
MED1	0.016569890254778	0.279802619214686	0.438	0.25	1	CF	MED1	SNHG.AMs
R3HCC1L	0.0165714101230543	0.334528131666996	0.516	0.33	1	CF	R3HCC1L	SNHG.AMs
GOLGA7	0.0165773031480018	0.344889243330673	0.625	0.46	1	CF	GOLGA7	SNHG.AMs
PFN111	0.0165828513045964	0.32882820389192	1	0.97	1	CF	PFN1	SNHG.AMs
PCBD16	0.0166251913427754	0.299128225514224	0.859	0.69	1	CF	PCBD1	SNHG.AMs
ZNF277	0.0166875891807765	0.328760128369788	0.5	0.33	1	CF	ZNF277	SNHG.AMs
MAP4K5	0.0166965701520775	0.481968507397831	0.562	0.38	1	CF	MAP4K5	SNHG.AMs
LNPK1	0.0167025497454374	0.306821202497154	0.438	0.25	1	CF	LNPK	SNHG.AMs
RAD217	0.0167891904943364	0.315233442313354	0.844	0.72	1	CF	RAD21	SNHG.AMs
RRP1	0.0168311157630728	0.319421239276788	0.438	0.26	1	CF	RRP1	SNHG.AMs
TFRC15	0.0168581863270165	0.45933195402872	0.938	0.95	1	CF	TFRC	SNHG.AMs
GPATCH2L4	0.016866859253202	0.284313803087584	0.672	0.48	1	CF	GPATCH2L	SNHG.AMs
DBF41	0.0168726515145563	0.623678307837094	0.391	0.22	1	CF	DBF4	SNHG.AMs
ABCG24	0.0169410334098072	0.530474390356982	0.484	0.33	1	CF	ABCG2	SNHG.AMs
SMARCC21	0.016995011529959	0.350124986718014	0.484	0.33	1	CF	SMARCC2	SNHG.AMs
ANOS110	0.017010324877595	0.391792901761934	0.375	0.23	1	CF	ANOS1	SNHG.AMs
MAP7D12	0.0170160329874136	0.30810760030052	0.766	0.59	1	CF	MAP7D1	SNHG.AMs
MRPS251	0.0171466753707277	0.268644670989069	0.375	0.2	1	CF	MRPS25	SNHG.AMs
EIF3A8	0.0171609961265548	0.267802881026394	1	0.95	1	CF	EIF3A	SNHG.AMs
WASHC11	0.0171754071670986	0.326999084434785	0.469	0.3	1	CF	WASHC1	SNHG.AMs
OSGIN2	0.0171801146297521	0.510000443039934	0.469	0.33	1	CF	OSGIN2	SNHG.AMs
DNAJB9	0.0171884229106101	0.496514473699538	0.734	0.61	1	CF	DNAJB9	SNHG.AMs
CYFIP12	0.0172034104541478	0.369994753456575	0.719	0.61	1	CF	CYFIP1	SNHG.AMs
C4orf35	0.0172392002204437	0.281968397014646	0.953	0.81	1	CF	C4orf3	SNHG.AMs
PTS1	0.017252186646169	0.337753062049045	0.438	0.27	1	CF	PTS	SNHG.AMs
GLRX32	0.0172636764878276	0.485490594106135	0.641	0.46	1	CF	GLRX3	SNHG.AMs
C12orf431	0.017276821443354	0.274622380109006	0.312	0.15	1	CF	C12orf43	SNHG.AMs
VIRMA1	0.01728457190471	0.260069624480321	0.391	0.21	1	CF	VIRMA	SNHG.AMs
ANKRD171	0.0173048006674073	0.363748270581989	0.531	0.37	1	CF	ANKRD17	SNHG.AMs
BRD76	0.0173565751251809	0.281989349517219	0.922	0.76	1	CF	BRD7	SNHG.AMs
FAM126B1	0.017364054439233	0.351900174638421	0.406	0.23	1	CF	FAM126B	SNHG.AMs
MCFD28	0.0174585991539726	0.303200886818457	0.812	0.62	1	CF	MCFD2	SNHG.AMs
PTRH21	0.01747983017969	0.421463768438277	0.438	0.29	1	CF	PTRH2	SNHG.AMs
RPL2115	0.0175201984513742	0.273018494406416	1	1	1	CF	RPL21	SNHG.AMs
ANGEL2	0.0175949316340379	0.268644670989069	0.359	0.2	1	CF	ANGEL2	SNHG.AMs
PRDX47	0.0176659606885219	0.312650281299352	0.703	0.51	1	CF	PRDX4	SNHG.AMs
TLK12	0.0176726765985949	0.351463604342132	0.797	0.66	1	CF	TLK1	SNHG.AMs
MYO9B7	0.017692623963182	0.295932886354418	0.719	0.57	1	CF	MYO9B	SNHG.AMs
AGGF13	0.0177007911542084	0.38859913453265	0.719	0.56	1	CF	AGGF1	SNHG.AMs
PRNP7	0.0178187049468454	0.291437727665641	0.703	0.54	1	CF	PRNP	SNHG.AMs
STARD78	0.0179153308056317	0.406816992473875	0.688	0.51	1	CF	STARD7	SNHG.AMs
ARIH2	0.0180166667014993	0.420134707965757	0.562	0.47	1	CF	ARIH2	SNHG.AMs
NAA153	0.0180255600254198	0.378959039923741	0.484	0.32	1	CF	NAA15	SNHG.AMs
MRAS4	0.0180529091739935	0.482919971559667	0.562	0.4	1	CF	MRAS	SNHG.AMs
TMEM1041	0.018085480490615	0.303627278144419	0.297	0.15	1	CF	TMEM104	SNHG.AMs
ADIPOR1	0.0181041285655097	0.394496720838007	0.609	0.47	1	CF	ADIPOR1	SNHG.AMs
SEPTIN910	0.0181592669084635	0.310432456049533	0.719	0.53	1	CF	SEPTIN9	SNHG.AMs
RBMS111	0.0181602269281772	0.313210877786253	0.938	0.76	1	CF	RBMS1	SNHG.AMs
TRIM222	0.0181615566750913	0.406415965357773	0.844	0.72	1	CF	TRIM22	SNHG.AMs
VCP9	0.0182007140735497	0.390099597528942	0.75	0.61	1	CF	VCP	SNHG.AMs
ATP2C17	0.0182310600738278	0.321928094887362	0.719	0.6	1	CF	ATP2C1	SNHG.AMs
WDSUB11	0.0182339325313618	0.336674680256549	0.453	0.27	1	CF	WDSUB1	SNHG.AMs
STK391	0.0183258881994985	0.281286110390016	0.344	0.18	1	CF	STK39	SNHG.AMs
ZFP36L26	0.0183452885205183	0.261136410768609	0.984	0.93	1	CF	ZFP36L2	SNHG.AMs
HNRNPH34	0.0183623096002251	0.457260156505134	0.797	0.69	1	CF	HNRNPH3	SNHG.AMs
BUB31	0.0183905099365974	0.323721376710413	0.641	0.48	1	CF	BUB3	SNHG.AMs
TMEM159	0.0184079477269473	0.34268665505416	0.422	0.28	1	CF	TMEM159	SNHG.AMs
CREB3L24	0.0184359145144842	0.4166787058729	0.469	0.31	1	CF	CREB3L2	SNHG.AMs
SIRPB113	0.018508567087473	0.375750794393509	0.578	0.4	1	CF	SIRPB1	SNHG.AMs
TRIM47	0.0185086382955131	0.405069330187608	0.266	0.13	1	CF	TRIM47	SNHG.AMs
PSMB96	0.0185164458426711	0.256525619665723	0.953	0.72	1	CF	PSMB9	SNHG.AMs
ECPAS3	0.0185310943865541	0.367338554577309	0.578	0.44	1	CF	ECPAS	SNHG.AMs
NUCKS111	0.0185388442121178	0.265598539770641	0.969	0.96	1	CF	NUCKS1	SNHG.AMs
LAMTOR3	0.0185689189056717	0.363748270581989	0.766	0.71	1	CF	LAMTOR3	SNHG.AMs
PRXL2C	0.0185926519182152	0.302067672526519	0.797	0.62	1	CF	PRXL2C	SNHG.AMs
STUB18	0.0185933770828344	0.314838670101043	0.812	0.68	1	CF	STUB1	SNHG.AMs
GOPC3	0.0185940712340262	0.288761230952163	0.547	0.38	1	CF	GOPC	SNHG.AMs
ATL316	0.0185949585373798	0.341293419754293	0.625	0.45	1	CF	ATL3	SNHG.AMs
TNFSF133	0.0186215304869646	0.277073859103102	0.828	0.65	1	CF	TNFSF13	SNHG.AMs
FBXO381	0.0186305388104771	0.264151763608162	0.312	0.16	1	CF	FBXO38	SNHG.AMs
AHNAK6	0.0186628222380415	0.269976015252641	0.969	0.94	1	CF	AHNAK	SNHG.AMs
SSU724	0.0186696439794151	0.309437150704166	0.938	0.74	1	CF	SSU72	SNHG.AMs
GXYLT11	0.0187664961325884	0.327828696327047	0.312	0.16	1	CF	GXYLT1	SNHG.AMs
AFF11	0.0187667494249097	0.331912183459985	0.438	0.28	1	CF	AFF1	SNHG.AMs
POLD3	0.0187694780079508	0.300269213757589	0.5	0.31	1	CF	POLD3	SNHG.AMs
TIMM17A2	0.0187743571570906	0.420134707965757	0.562	0.41	1	CF	TIMM17A	SNHG.AMs
GLG18	0.0188191477050457	0.293757422196201	0.625	0.44	1	CF	GLG1	SNHG.AMs
EIF2A5	0.0188434274013641	0.341036917835067	0.891	0.84	1	CF	EIF2A	SNHG.AMs
ZNF274	0.0188943046527593	0.309437150704166	0.469	0.3	1	CF	ZNF274	SNHG.AMs
SETD21	0.018918382086853	0.458442681063405	0.641	0.51	1	CF	SETD2	SNHG.AMs
ZNF1485	0.0189243680805479	0.356693513048039	0.703	0.54	1	CF	ZNF148	SNHG.AMs
GYG1	0.0189513232990343	0.307330718674404	0.5	0.33	1	CF	GYG1	SNHG.AMs
FNIP23	0.0189530935545796	0.409390936137702	0.547	0.38	1	CF	FNIP2	SNHG.AMs
COPS2	0.0189875513341429	0.37778132962088	0.766	0.68	1	CF	COPS2	SNHG.AMs
SLC36A41	0.0190273541405104	0.3536369546147	0.656	0.52	1	CF	SLC36A4	SNHG.AMs
ACBD52	0.019143313756744	0.328814480472602	0.641	0.43	1	CF	ACBD5	SNHG.AMs
NR1H37	0.0191437816625295	0.544941163702037	0.453	0.29	1	CF	NR1H3	SNHG.AMs
MBNL114	0.0191760497815429	0.368221747161297	0.969	0.92	1	CF	MBNL1	SNHG.AMs
AP3M11	0.0191813564833866	0.344295907915817	0.344	0.2	1	CF	AP3M1	SNHG.AMs
SMARCA59	0.0191824828389359	0.363748270581989	0.938	0.78	1	CF	SMARCA5	SNHG.AMs
CREG16	0.0191851370478544	0.263068252448792	0.969	0.84	1	CF	CREG1	SNHG.AMs
HMG20B	0.0192730901749217	0.302067672526519	0.359	0.2	1	CF	HMG20B	SNHG.AMs
CEP2903	0.0193210256394173	0.517478904005169	0.453	0.29	1	CF	CEP290	SNHG.AMs
DNAJB147	0.0194086669093756	0.271887412387767	0.797	0.67	1	CF	DNAJB14	SNHG.AMs
BHLHE401	0.0194437624421905	0.394015710250786	0.828	0.67	1	CF	BHLHE40	SNHG.AMs
FMR11	0.0195875783347683	0.389754908710939	0.531	0.38	1	CF	FMR1	SNHG.AMs
ZNF830	0.0196475235376914	0.371776644337924	0.359	0.2	1	CF	ZNF830	SNHG.AMs
SP1104	0.0196540356554545	0.383091957565758	0.734	0.66	1	CF	SP110	SNHG.AMs
ZDHHC24	0.0196566888614694	0.343461256437004	0.375	0.22	1	CF	ZDHHC24	SNHG.AMs
MRPL342	0.0196569680356276	0.311473737250196	0.859	0.76	1	CF	MRPL34	SNHG.AMs
TRIM1410	0.0196711427346402	0.476256241278656	0.516	0.4	1	CF	TRIM14	SNHG.AMs
USP85	0.019730142840606	0.365224928889912	0.844	0.73	1	CF	USP8	SNHG.AMs
PELI1	0.0197397158062829	0.421463768438277	0.438	0.27	1	CF	PELI1	SNHG.AMs
PLEKHA24	0.0197574770614663	0.323523114442743	0.734	0.56	1	CF	PLEKHA2	SNHG.AMs
RNASET29	0.0197671170954376	0.33219643034119	0.938	0.79	1	CF	RNASET2	SNHG.AMs
JAK18	0.019770325750004	0.317980910370699	0.938	0.83	1	CF	JAK1	SNHG.AMs
SCFD11	0.0197903594560413	0.344802561139949	0.719	0.59	1	CF	SCFD1	SNHG.AMs
KLF32	0.019831276218797	0.331912183459985	0.828	0.64	1	CF	KLF3	SNHG.AMs
PITHD1	0.0199195022133295	0.327672077422166	0.609	0.45	1	CF	PITHD1	SNHG.AMs
MIF15	0.0199784160814465	0.310118792597729	0.984	0.97	1	CF	MIF	SNHG.AMs
SNAPIN	0.0199971676674857	0.330195710870963	0.578	0.41	1	CF	SNAPIN	SNHG.AMs
ABCF3	0.0200140888865275	0.277728290976827	0.25	0.11	1	CF	ABCF3	SNHG.AMs
HPF11	0.0201154820887682	0.304163815411523	0.438	0.26	1	CF	HPF1	SNHG.AMs
KLF111	0.0201693840208202	0.308065441505617	0.578	0.43	1	CF	KLF11	SNHG.AMs
TTL2	0.0201696042359579	0.452631786531956	0.422	0.27	1	CF	TTL	SNHG.AMs
SPTY2D12	0.0202586927235255	0.39231742277876	0.531	0.38	1	CF	SPTY2D1	SNHG.AMs
PNPO1	0.0202964341694408	0.265344566520995	0.281	0.14	1	CF	PNPO	SNHG.AMs
ZMYND151	0.0203508800921478	0.405992359675837	0.328	0.2	1	CF	ZMYND15	SNHG.AMs
C1orf1225	0.0204181591806047	0.351546861565417	0.703	0.58	1	CF	C1orf122	SNHG.AMs
STX66	0.0204464602624283	0.303881639469909	0.594	0.42	1	CF	STX6	SNHG.AMs
PNISR2	0.020552969751967	0.274622380109005	0.891	0.84	1	CF	PNISR	SNHG.AMs
TIPRL8	0.0205706351475438	0.330698304515094	0.875	0.74	1	CF	TIPRL	SNHG.AMs
XRCC512	0.0206148649947993	0.396604781181859	0.969	0.9	1	CF	XRCC5	SNHG.AMs
MPC110	0.0206359244000525	0.27039779424728	0.891	0.71	1	CF	MPC1	SNHG.AMs
ZNF7	0.0207027641533934	0.251538766995964	0.375	0.21	1	CF	ZNF7	SNHG.AMs
PPFIA17	0.0208204314308141	0.365799593323278	0.75	0.71	1	CF	PPFIA1	SNHG.AMs
ABHD4	0.0208214799603763	0.327828696327047	0.312	0.17	1	CF	ABHD4	SNHG.AMs
TNIP1	0.0208517694735932	0.254289378011999	0.328	0.17	1	CF	TNIP1	SNHG.AMs
MBP9	0.0208628428042085	0.278723596322195	0.906	0.7	1	CF	MBP	SNHG.AMs
RPL77	0.0209330452319693	0.258091356160969	1	1	1	CF	RPL7	SNHG.AMs
ERBIN4	0.0209907600824299	0.384663850235325	0.719	0.56	1	CF	ERBIN	SNHG.AMs
SECISBP2L6	0.0210194421996184	0.261522855568586	0.594	0.43	1	CF	SECISBP2L	SNHG.AMs
SYNRG2	0.0210351325392429	0.380821783940931	0.516	0.37	1	CF	SYNRG	SNHG.AMs
GLOD47	0.0210400687047716	0.291067131182602	0.656	0.46	1	CF	GLOD4	SNHG.AMs
CDK5RAP31	0.0210783249490459	0.267480310864986	0.391	0.22	1	CF	CDK5RAP3	SNHG.AMs
GOLGA51	0.0211166362078973	0.404390255079335	0.547	0.43	1	CF	GOLGA5	SNHG.AMs
RTCA1	0.0211223611381132	0.267551084984595	0.625	0.45	1	CF	RTCA	SNHG.AMs
THOC73	0.0212367613702864	0.275211595980332	0.719	0.56	1	CF	THOC7	SNHG.AMs
MARCH6	0.021424887776756	0.35225263174416	0.5	0.36	1	CF	MARCH6	SNHG.AMs
ADSS2	0.0214568322402754	0.291554445843843	0.781	0.62	1	CF	ADSS	SNHG.AMs
TM6SF1	0.0214807526342332	0.356159729706662	0.562	0.44	1	CF	TM6SF1	SNHG.AMs
NDUFB912	0.0215060915694554	0.276485124126195	0.969	0.85	1	CF	NDUFB9	SNHG.AMs
VEZF12	0.0215141563551965	0.458744784517736	0.625	0.5	1	CF	VEZF1	SNHG.AMs
PLRG1	0.0215450619406604	0.264362807353548	0.469	0.28	1	CF	PLRG1	SNHG.AMs
FBXO71	0.0215898535715315	0.343682647527884	0.594	0.44	1	CF	FBXO7	SNHG.AMs
BZW21	0.0215964344581024	0.260527550223219	0.281	0.14	1	CF	BZW2	SNHG.AMs
NT5DC1	0.0216026922671265	0.378617513014201	0.359	0.21	1	CF	NT5DC1	SNHG.AMs
VPS37A	0.0217123925778765	0.40284809027093	0.562	0.45	1	CF	VPS37A	SNHG.AMs
C1QC7	0.0217344944415919	0.39216675753494	0.969	0.97	1	CF	C1QC	SNHG.AMs
SHKBP12	0.0217408854486778	0.356416471272653	0.469	0.31	1	CF	SHKBP1	SNHG.AMs
FBXL12	0.0217907944403051	0.251538766995964	0.344	0.19	1	CF	FBXL12	SNHG.AMs
SMS8	0.0218204790556392	0.343588877741956	0.922	0.83	1	CF	SMS	SNHG.AMs
HMGN32	0.0220441188043625	0.280601232598427	0.906	0.77	1	CF	HMGN3	SNHG.AMs
NASP2	0.0220520803393491	0.277533975528909	0.531	0.37	1	CF	NASP	SNHG.AMs
PIGBOS1	0.0221203948828053	0.301623998432274	0.531	0.34	1	CF	PIGBOS1	SNHG.AMs
MRTO41	0.0221236406664134	0.251538766995964	0.453	0.27	1	CF	MRTO4	SNHG.AMs
PHACTR14	0.0221672412038752	0.511218421196606	0.75	0.65	1	CF	PHACTR1	SNHG.AMs
PPHLN12	0.0222077642943501	0.321928094887362	0.562	0.41	1	CF	PPHLN1	SNHG.AMs
BOLA37	0.0222532789213027	0.34268665505416	0.406	0.24	1	CF	BOLA3	SNHG.AMs
DFFA1	0.0222648717635542	0.324396350478112	0.453	0.28	1	CF	DFFA	SNHG.AMs
PPP1R35	0.0222754132655824	0.356574237694254	0.422	0.26	1	CF	PPP1R35	SNHG.AMs
BLCAP	0.0223227246117187	0.328354364046795	0.578	0.42	1	CF	BLCAP	SNHG.AMs
IARS1	0.0223482234264409	0.289323429455435	0.594	0.38	1	CF	IARS	SNHG.AMs
AMD13	0.0223633347928239	0.341495463734862	0.812	0.69	1	CF	AMD1	SNHG.AMs
KANSL1-AS14	0.0223844087513083	0.263252187559755	0.391	0.23	1	CF	KANSL1-AS1	SNHG.AMs
DAPK1	0.0224483867783621	0.466978427690645	0.656	0.52	1	CF	DAPK1	SNHG.AMs
PJA210	0.0224885724839866	0.383937757162787	0.969	0.79	1	CF	PJA2	SNHG.AMs
MEF2A1	0.0224996697987894	0.271463027904375	0.938	0.73	1	CF	MEF2A	SNHG.AMs
SELENOF9	0.0225049265243259	0.25964381663302	1	0.86	1	CF	SELENOF	SNHG.AMs
GAS71	0.0225976409023897	0.35434957257974	0.312	0.18	1	CF	GAS7	SNHG.AMs
CDKN2AIP1	0.0226185244787703	0.445630079569029	0.453	0.32	1	CF	CDKN2AIP	SNHG.AMs
AP1AR1	0.0227718421475679	0.327523557780882	0.609	0.49	1	CF	AP1AR	SNHG.AMs
WDR262	0.0227909729732404	0.293169101905939	0.641	0.48	1	CF	WDR26	SNHG.AMs
SQOR10	0.0228080090823231	0.305297420343241	0.969	0.8	1	CF	SQOR	SNHG.AMs
ASNSD11	0.0228133625102216	0.259515487718797	0.312	0.16	1	CF	ASNSD1	SNHG.AMs
MORC34	0.0228295025779479	0.411982715427391	0.734	0.61	1	CF	MORC3	SNHG.AMs
XIAP15	0.0228492614150913	0.4717369749195	0.812	0.73	1	CF	XIAP	SNHG.AMs
MPC24	0.0228786864261087	0.284866000665817	0.953	0.84	1	CF	MPC2	SNHG.AMs
GPSM33	0.0229561802610448	0.320831405331786	0.922	0.74	1	CF	GPSM3	SNHG.AMs
CCNL2	0.0230209086169432	0.356574237694254	0.438	0.28	1	CF	CCNL2	SNHG.AMs
CCDC823	0.023043980754302	0.256833066665477	0.766	0.58	1	CF	CCDC82	SNHG.AMs
SAT26	0.0230528597139755	0.277835510704192	0.844	0.74	1	CF	SAT2	SNHG.AMs
CREB13	0.0231495620884806	0.290677160902923	0.562	0.37	1	CF	CREB1	SNHG.AMs
CBLL11	0.0231561776207329	0.281286110390016	0.375	0.21	1	CF	CBLL1	SNHG.AMs
EEFSEC	0.0231853212960886	0.264151763608162	0.312	0.17	1	CF	EEFSEC	SNHG.AMs
PHF5A1	0.0232060715085855	0.379261269953314	0.578	0.45	1	CF	PHF5A	SNHG.AMs
EXOSC6	0.0232489659024913	0.382658442420548	0.531	0.37	1	CF	EXOSC6	SNHG.AMs
CPE10	0.023310352359686	0.397500525087561	0.578	0.46	1	CF	CPE	SNHG.AMs
HECA	0.0233162316891821	0.285595882201138	0.641	0.48	1	CF	HECA	SNHG.AMs
C5AR18	0.0233690919751393	0.252012636286114	1	0.97	1	CF	C5AR1	SNHG.AMs
DYNC1H18	0.0233775400345902	0.330467584053881	0.906	0.81	1	CF	DYNC1H1	SNHG.AMs
RCOR16	0.0235020097482497	0.359712757346833	0.578	0.44	1	CF	RCOR1	SNHG.AMs
ZFP901	0.0235579506819155	0.306821202497154	0.312	0.17	1	CF	ZFP90	SNHG.AMs
SEC633	0.0235688800791917	0.301669255903563	0.812	0.59	1	CF	SEC63	SNHG.AMs
DLD6	0.0235694741488175	0.374249130017445	0.562	0.44	1	CF	DLD	SNHG.AMs
TM2D2	0.0236425113049485	0.302164840065932	0.469	0.29	1	CF	TM2D2	SNHG.AMs
HSD17B47	0.0237286282075501	0.313707588082394	0.828	0.69	1	CF	HSD17B4	SNHG.AMs
KIF2A1	0.0237309170198782	0.302819271939658	0.531	0.36	1	CF	KIF2A	SNHG.AMs
EMG14	0.0237964640648949	0.346590149121632	0.422	0.27	1	CF	EMG1	SNHG.AMs
SLC35B12	0.0238477905046267	0.366848841388327	0.562	0.39	1	CF	SLC35B1	SNHG.AMs
CRIM15	0.0238478798945183	0.560800450047166	0.406	0.26	1	CF	CRIM1	SNHG.AMs
BAG51	0.0238762483934128	0.39304808627419	0.594	0.48	1	CF	BAG5	SNHG.AMs
NLRC4	0.0238959948493745	0.353266061420369	0.438	0.28	1	CF	NLRC4	SNHG.AMs
IL13RA12	0.0239301680561798	0.349112924213593	0.688	0.55	1	CF	IL13RA1	SNHG.AMs
NEAT114	0.0239731202126762	0.633117807179899	1	1	1	CF	NEAT1	SNHG.AMs
PHLDA39	0.0240353172946078	0.2850628011355	0.984	0.85	1	CF	PHLDA3	SNHG.AMs
NAPA1	0.0240530181546771	0.329747599346662	0.594	0.46	1	CF	NAPA	SNHG.AMs
UBR53	0.0240641172836556	0.351074440546879	0.438	0.28	1	CF	UBR5	SNHG.AMs
C1orf1628	0.0240785613640306	0.287194263170783	0.969	0.94	1	CF	C1orf162	SNHG.AMs
ATG101	0.024149155492152	0.286043559188831	0.594	0.42	1	CF	ATG101	SNHG.AMs
CASC3	0.0242148809200159	0.398099775372766	0.516	0.35	1	CF	CASC3	SNHG.AMs
DCTN4	0.0242915394539548	0.278206717458044	0.422	0.27	1	CF	DCTN4	SNHG.AMs
UROD11	0.0244719344279076	0.305331584356667	0.469	0.3	1	CF	UROD	SNHG.AMs
NUDT9	0.0244735326666279	0.32431468772424	0.438	0.28	1	CF	NUDT9	SNHG.AMs
METTL2B1	0.0244767225405564	0.253909671458711	0.25	0.12	1	CF	METTL2B	SNHG.AMs
PSD35	0.0244994653680227	0.542160792705374	0.531	0.39	1	CF	PSD3	SNHG.AMs
ACTR1A1	0.0245088677505192	0.303516057773482	0.406	0.25	1	CF	ACTR1A	SNHG.AMs
FCGRT7	0.0245104465521151	0.288094499811487	0.969	0.89	1	CF	FCGRT	SNHG.AMs
EPS15	0.0245887851294596	0.317045873507616	0.719	0.59	1	CF	EPS15	SNHG.AMs
EEA112	0.0246019143893941	0.274622380109006	0.969	0.83	1	CF	EEA1	SNHG.AMs
XBP14	0.0248299015808828	0.473931188332412	0.906	0.82	1	CF	XBP1	SNHG.AMs
ZNF197	0.0248625891820743	0.300371951520915	0.266	0.13	1	CF	ZNF197	SNHG.AMs
RGS17	0.0249508568185195	0.317495848572102	0.312	0.17	1	CF	RGS1	SNHG.AMs
ANPEP2	0.0250811077214818	0.281286110390016	0.453	0.27	1	CF	ANPEP	SNHG.AMs
PPARG6	0.0251183614392531	0.291296476233699	0.984	0.94	1	CF	PPARG	SNHG.AMs
RDH14	0.0252588980213086	0.41212590385894	0.469	0.32	1	CF	RDH14	SNHG.AMs
DESI22	0.0253678346407247	0.319584154419063	0.516	0.36	1	CF	DESI2	SNHG.AMs
SMIM198	0.0254151034060904	0.289803891831723	0.625	0.42	1	CF	SMIM19	SNHG.AMs
UBE2A2	0.0254355312175728	0.26095131143669	0.828	0.73	1	CF	UBE2A	SNHG.AMs
AP3B15	0.0255350953741045	0.264619411923728	0.719	0.5	1	CF	AP3B1	SNHG.AMs
FAM104A	0.0255835698715431	0.33742918842755	0.5	0.37	1	CF	FAM104A	SNHG.AMs
PCNX16	0.0255845948059184	0.35150121027071	0.469	0.32	1	CF	PCNX1	SNHG.AMs
OBI1	0.0257975166923945	0.279699859498065	0.344	0.2	1	CF	OBI1	SNHG.AMs
TIMM9	0.0258086364778264	0.35714278747142	0.547	0.44	1	CF	TIMM9	SNHG.AMs
LACTB11	0.0258235478825786	0.365905791947965	0.938	0.82	1	CF	LACTB	SNHG.AMs
SSB11	0.0258352476235753	0.362899875943669	0.953	0.89	1	CF	SSB	SNHG.AMs
FAM120A11	0.0259038490859833	0.252169177773262	0.938	0.76	1	CF	FAM120A	SNHG.AMs
OGFOD31	0.0259402545577175	0.300371951520915	0.281	0.15	1	CF	OGFOD3	SNHG.AMs
DHX81	0.0259691094668637	0.308507579125041	0.359	0.21	1	CF	DHX8	SNHG.AMs
GLRX51	0.0259693684178745	0.278206717458044	0.688	0.55	1	CF	GLRX5	SNHG.AMs
MGLL7	0.0260091361967514	0.398743691938193	0.75	0.59	1	CF	MGLL	SNHG.AMs
SEC14L11	0.0260229667342098	0.31628153174622	0.641	0.46	1	CF	SEC14L1	SNHG.AMs
EREG1	0.026171448621644	0.61094156730199	0.266	0.13	1	CF	EREG	SNHG.AMs
PPP1R181	0.0261890145090275	0.259192339539399	0.844	0.69	1	CF	PPP1R18	SNHG.AMs
ZNF143	0.026192523469525	0.394496720838007	0.328	0.19	1	CF	ZNF143	SNHG.AMs
ITCH2	0.0262127906580183	0.278206717458044	0.688	0.51	1	CF	ITCH	SNHG.AMs
RPIA	0.026261815185408	0.296933715420493	0.359	0.21	1	CF	RPIA	SNHG.AMs
GCLC	0.0263064544626758	0.295932886354418	0.484	0.33	1	CF	GCLC	SNHG.AMs
TXNDC92	0.0263066214669199	0.357947317688344	0.578	0.42	1	CF	TXNDC9	SNHG.AMs
USP1	0.0263955852318485	0.347081572115701	0.594	0.45	1	CF	USP1	SNHG.AMs
RNF101	0.0264397040995844	0.295191712415235	0.578	0.39	1	CF	RNF10	SNHG.AMs
RENBP1	0.026475757219349	0.264151763608162	0.281	0.14	1	CF	RENBP	SNHG.AMs
MRPL5411	0.026520348987134	0.279159809281629	0.859	0.74	1	CF	MRPL54	SNHG.AMs
ELP51	0.0265340603105261	0.347138657684642	0.516	0.36	1	CF	ELP5	SNHG.AMs
BIRC69	0.0265431783330868	0.301169534720565	0.562	0.4	1	CF	BIRC6	SNHG.AMs
SNHG12	0.0265950344406444	0.560395279081881	0.891	0.77	1	CF	SNHG12	SNHG.AMs
EDEM25	0.0266714530335643	0.307921236893483	0.688	0.56	1	CF	EDEM2	SNHG.AMs
CYB5R38	0.0267226037425416	0.313134976429356	0.906	0.75	1	CF	CYB5R3	SNHG.AMs
TRIO1	0.0267825495787056	0.336033862194093	0.75	0.56	1	CF	TRIO	SNHG.AMs
HLA-DMA9	0.0269146851329838	0.42278977500303	1	0.98	1	CF	HLA-DMA	SNHG.AMs
SYS1	0.0269363490849121	0.29214462586471	0.656	0.53	1	CF	SYS1	SNHG.AMs
LAMTOR13	0.0269933737910428	0.285636822495725	0.984	0.88	1	CF	LAMTOR1	SNHG.AMs
OTUB14	0.0269985425014005	0.314150744295643	0.594	0.42	1	CF	OTUB1	SNHG.AMs
MT-ND412	0.0270874444289043	0.357816091237541	1	1	1	CF	MT-ND4	SNHG.AMs
MED72	0.0271057362334061	0.303516057773482	0.375	0.22	1	CF	MED7	SNHG.AMs
IREB26	0.0271203333295144	0.284126062174978	0.438	0.28	1	CF	IREB2	SNHG.AMs
KDELR12	0.0271914403998431	0.272899758959998	0.984	0.84	1	CF	KDELR1	SNHG.AMs
CALCOCO11	0.0273128389458272	0.364996816779248	0.562	0.43	1	CF	CALCOCO1	SNHG.AMs
SRXN11	0.0273364398895385	0.316691446521215	0.594	0.42	1	CF	SRXN1	SNHG.AMs
PRPF38A1	0.0273427642485357	0.314288032685231	0.438	0.29	1	CF	PRPF38A	SNHG.AMs
CARD8-AS1	0.0273458019226833	0.288094499811487	0.453	0.28	1	CF	CARD8-AS1	SNHG.AMs
COA82	0.0273672856210285	0.273632537846581	0.75	0.58	1	CF	COA8	SNHG.AMs
SOWAHD1	0.0274397735031796	0.255930536113122	0.266	0.13	1	CF	SOWAHD	SNHG.AMs
MGST23	0.0274398283712962	0.274018109925977	0.703	0.59	1	CF	MGST2	SNHG.AMs
MTRF1L	0.0275303993061786	0.363748270581989	0.375	0.22	1	CF	MTRF1L	SNHG.AMs
UBA3	0.0275571135088236	0.293913718717766	0.359	0.21	1	CF	UBA3	SNHG.AMs
FOXJ31	0.0276146509084183	0.372894868169302	0.438	0.29	1	CF	FOXJ3	SNHG.AMs
IDI113	0.0276225841009502	0.41212590385894	0.484	0.34	1	CF	IDI1	SNHG.AMs
ZNF6382	0.0277328792353588	0.307131092959282	0.734	0.62	1	CF	ZNF638	SNHG.AMs
TAF75	0.0278283582454214	0.547640874515422	0.547	0.46	1	CF	TAF7	SNHG.AMs
DENND4C5	0.027842470843546	0.294620748891627	0.609	0.42	1	CF	DENND4C	SNHG.AMs
IGBP1	0.0278640509369272	0.271554572372243	0.781	0.62	1	CF	IGBP1	SNHG.AMs
PPP1CA5	0.0279101465700207	0.334279198003901	0.938	0.79	1	CF	PPP1CA	SNHG.AMs
STK245	0.0279663662078418	0.318537505686588	0.672	0.53	1	CF	STK24	SNHG.AMs
SRSF28	0.0280104909157041	0.369375257289823	0.875	0.77	1	CF	SRSF2	SNHG.AMs
FXR15	0.0280464562396519	0.302819271939658	0.859	0.68	1	CF	FXR1	SNHG.AMs
UQCRFS110	0.0281688468528881	0.315128262782021	0.922	0.84	1	CF	UQCRFS1	SNHG.AMs
RAP2C1	0.0281967216902643	0.267135622046983	0.516	0.34	1	CF	RAP2C	SNHG.AMs
ASPH4	0.0283362622604011	0.336878436353334	0.719	0.6	1	CF	ASPH	SNHG.AMs
SDF2L110	0.0283893962618421	0.620088023841775	0.766	0.64	1	CF	SDF2L1	SNHG.AMs
CCSAP6	0.0283946167752399	0.334171690642109	0.531	0.38	1	CF	CCSAP	SNHG.AMs
NUDT16L1	0.0284047522425624	0.258566033889933	0.328	0.17	1	CF	NUDT16L1	SNHG.AMs
OTULIN	0.02847578952782	0.319233985718099	0.406	0.27	1	CF	OTULIN	SNHG.AMs
MED61	0.0285006628088175	0.29825918899373	0.578	0.41	1	CF	MED6	SNHG.AMs
UTP35	0.02851446337563	0.365754335851989	0.453	0.31	1	CF	UTP3	SNHG.AMs
GMEB1	0.0285702641631121	0.263034405833794	0.344	0.2	1	CF	GMEB1	SNHG.AMs
ZFC3H11	0.0286025682512636	0.307674111207121	0.562	0.4	1	CF	ZFC3H1	SNHG.AMs
ERGIC33	0.0286178513152572	0.268928903870034	0.703	0.55	1	CF	ERGIC3	SNHG.AMs
HLA-DPA12	0.0286215617098614	0.253950649546309	1	1	1	CF	HLA-DPA1	SNHG.AMs
TMEM1402	0.0287250824643902	0.400879436282184	0.625	0.48	1	CF	TMEM140	SNHG.AMs
ZFX1	0.0288087494681017	0.258938678872216	0.5	0.31	1	CF	ZFX	SNHG.AMs
KDM5A8	0.028834754800791	0.299901788557364	0.734	0.59	1	CF	KDM5A	SNHG.AMs
ILRUN3	0.0288722736597133	0.338443181670379	0.484	0.34	1	CF	ILRUN	SNHG.AMs
MIIP2	0.0289105320610763	0.255453816999348	0.5	0.32	1	CF	MIIP	SNHG.AMs
FAM89B2	0.0289622800432723	0.324577673301312	0.406	0.26	1	CF	FAM89B	SNHG.AMs
SLC4A1AP5	0.0289894772767436	0.424543161370249	0.484	0.35	1	CF	SLC4A1AP	SNHG.AMs
SMG72	0.0290277805061278	0.261386552952312	0.453	0.3	1	CF	SMG7	SNHG.AMs
BNIP3L8	0.0293064719821483	0.255970296755848	0.953	0.84	1	CF	BNIP3L	SNHG.AMs
GGA215	0.0293391063594106	0.385704005320677	0.875	0.79	1	CF	GGA2	SNHG.AMs
TBC1D121	0.0293882609689407	0.291554445843844	0.297	0.16	1	CF	TBC1D12	SNHG.AMs
COQ10B1	0.0294602864184366	0.348031848823261	0.547	0.42	1	CF	COQ10B	SNHG.AMs
AAK112	0.0295248633760215	0.366466490963861	0.844	0.65	1	CF	AAK1	SNHG.AMs
ALKBH52	0.0297676860908763	0.293574898838123	0.516	0.35	1	CF	ALKBH5	SNHG.AMs
ME27	0.0297679679933379	0.33937706564358	0.734	0.62	1	CF	ME2	SNHG.AMs
ETHE17	0.0299277501125715	0.263346373624152	0.812	0.64	1	CF	ETHE1	SNHG.AMs
ZFY	0.030054341729948	0.306821202497154	0.25	0.12	1	CF	ZFY	SNHG.AMs
TACC110	0.0301097321911328	0.347363142263633	0.781	0.63	1	CF	TACC1	SNHG.AMs
SEC135	0.0301673582043508	0.319853766649504	0.562	0.44	1	CF	SEC13	SNHG.AMs
EIF3F6	0.0302186159821255	0.317691102000892	0.953	0.81	1	CF	EIF3F	SNHG.AMs
TPD52L2	0.0302384091911132	0.293099441828143	0.422	0.28	1	CF	TPD52L2	SNHG.AMs
REV3L2	0.0302410743642408	0.342475472291448	0.688	0.6	1	CF	REV3L	SNHG.AMs
UBE2E11	0.0304267408060332	0.33219643034119	0.547	0.4	1	CF	UBE2E1	SNHG.AMs
ARCN18	0.0304764115562699	0.335733894412393	0.75	0.63	1	CF	ARCN1	SNHG.AMs
LYN4	0.0305028489503285	0.308176482109165	0.984	0.89	1	CF	LYN	SNHG.AMs
TOPBP11	0.0305028535683948	0.277984747299765	0.297	0.16	1	CF	TOPBP1	SNHG.AMs
STX46	0.030505730486983	0.299702176652391	0.797	0.63	1	CF	STX4	SNHG.AMs
CLN54	0.0307346488516894	0.321928094887362	0.5	0.33	1	CF	CLN5	SNHG.AMs
KLF135	0.0307491939436472	0.413736406413666	0.5	0.37	1	CF	KLF13	SNHG.AMs
UBE2B3	0.030846289480447	0.293007268031903	1	0.93	1	CF	UBE2B	SNHG.AMs
C5orf51	0.0308947132713608	0.356574237694254	0.422	0.27	1	CF	C5orf51	SNHG.AMs
MCTS13	0.0309113503324836	0.302819271939658	0.703	0.61	1	CF	MCTS1	SNHG.AMs
TRIP10	0.0310753574229317	0.336878436353334	0.281	0.15	1	CF	TRIP10	SNHG.AMs
BAG31	0.0311558882443598	0.370837695368309	0.297	0.15	1	CF	BAG3	SNHG.AMs
R3HCC1	0.0311751721121387	0.277728290976827	0.266	0.14	1	CF	R3HCC1	SNHG.AMs
AGO21	0.0312030222771912	0.253909671458711	0.438	0.28	1	CF	AGO2	SNHG.AMs
CUL26	0.0312055889196672	0.348400306248553	0.609	0.45	1	CF	CUL2	SNHG.AMs
RIOK11	0.0312761031371479	0.36439623602782	0.469	0.33	1	CF	RIOK1	SNHG.AMs
FIP1L12	0.0312981827248143	0.361048110630603	0.641	0.47	1	CF	FIP1L1	SNHG.AMs
CHD97	0.0313184955398976	0.286561052430691	0.922	0.79	1	CF	CHD9	SNHG.AMs
SLMAP1	0.0313829485496637	0.254581786560963	0.469	0.31	1	CF	SLMAP	SNHG.AMs
MFSD14A3	0.0314439079605411	0.270638866190508	0.391	0.24	1	CF	MFSD14A	SNHG.AMs
SORT111	0.0315607208133687	0.398099775372766	0.828	0.65	1	CF	SORT1	SNHG.AMs
BAZ2A	0.0316163155744885	0.402038269850627	0.531	0.39	1	CF	BAZ2A	SNHG.AMs
MRPL44	0.031623309121409	0.393160118504174	0.484	0.33	1	CF	MRPL4	SNHG.AMs
GPATCH81	0.0316243645990351	0.365391743371325	0.562	0.46	1	CF	GPATCH8	SNHG.AMs
BZW18	0.0316337534708471	0.342118254610447	0.953	0.86	1	CF	BZW1	SNHG.AMs
HCK10	0.0316517257007458	0.287335155062821	0.859	0.68	1	CF	HCK	SNHG.AMs
NDUFAF11	0.0317636588190277	0.251538766995964	0.344	0.2	1	CF	NDUFAF1	SNHG.AMs
PARVG3	0.0317909858402005	0.271887412387767	0.719	0.55	1	CF	PARVG	SNHG.AMs
ESD5	0.0318656865299337	0.264568715445083	0.922	0.77	1	CF	ESD	SNHG.AMs
GPX34	0.0318758466215858	0.25227766331987	0.281	0.15	1	CF	GPX3	SNHG.AMs
BTBD61	0.0319811467358146	0.368849142274855	0.281	0.16	1	CF	BTBD6	SNHG.AMs
KRAS4	0.0320542706525415	0.324483799791119	0.844	0.65	1	CF	KRAS	SNHG.AMs
ACADVL8	0.0321242853205464	0.360922226503226	0.844	0.73	1	CF	ACADVL	SNHG.AMs
DCAF76	0.0321450320089087	0.304226093153904	0.656	0.54	1	CF	DCAF7	SNHG.AMs
SUCO	0.0324017310567377	0.252534759469688	0.625	0.44	1	CF	SUCO	SNHG.AMs
SEC61G10	0.0324201587902648	0.282553856553218	1	0.96	1	CF	SEC61G	SNHG.AMs
ZCCHC21	0.0324252560164905	0.337966304979134	0.719	0.66	1	CF	ZCCHC2	SNHG.AMs
PQBP11	0.0324906252414102	0.316691446521215	0.406	0.26	1	CF	PQBP1	SNHG.AMs
RARS1	0.0324920769045927	0.303516057773482	0.406	0.27	1	CF	RARS	SNHG.AMs
MRPL381	0.0325312535366629	0.282668664440135	0.422	0.26	1	CF	MRPL38	SNHG.AMs
SND1	0.0325434512317798	0.377682076410364	0.562	0.42	1	CF	SND1	SNHG.AMs
AP1G11	0.0325957408572742	0.326826894300202	0.438	0.3	1	CF	AP1G1	SNHG.AMs
FAAP20	0.0326038736100499	0.33097323449037	0.5	0.37	1	CF	FAAP20	SNHG.AMs
CLIC410	0.0327290341467166	0.269758322000862	0.891	0.73	1	CF	CLIC4	SNHG.AMs
MKRN12	0.0327674150638799	0.329345566449845	0.656	0.53	1	CF	MKRN1	SNHG.AMs
SRSF117	0.0328976486075587	0.311950283691786	0.969	0.86	1	CF	SRSF11	SNHG.AMs
MRPL174	0.0329921175740326	0.338047760250639	0.562	0.42	1	CF	MRPL17	SNHG.AMs
DYNLL13	0.0330396977623788	0.329316346422079	1	0.99	1	CF	DYNLL1	SNHG.AMs
LDHB12	0.0330598582233149	0.35465603992893	0.984	0.91	1	CF	LDHB	SNHG.AMs
MGME1	0.0330711507209551	0.285962597599489	0.344	0.19	1	CF	MGME1	SNHG.AMs
CHURC19	0.0331436848514734	0.302405536622544	0.969	0.91	1	CF	CHURC1	SNHG.AMs
JOSD12	0.033214967775352	0.297405775753293	0.594	0.44	1	CF	JOSD1	SNHG.AMs
ILF25	0.0332421582630919	0.366746598729208	0.672	0.53	1	CF	ILF2	SNHG.AMs
COMMD10	0.0333384618429381	0.265344566520995	0.453	0.29	1	CF	COMMD10	SNHG.AMs
ASAP15	0.0333700483727117	0.296837113924532	0.797	0.72	1	CF	ASAP1	SNHG.AMs
MED25	0.0333729050663533	0.341672030185777	0.328	0.19	1	CF	MED25	SNHG.AMs
EMC106	0.0333906502448601	0.337609717119632	0.609	0.49	1	CF	EMC10	SNHG.AMs
AKAP11	0.0334747000834353	0.321928094887362	0.344	0.21	1	CF	AKAP11	SNHG.AMs
ZADH2	0.0335510805734323	0.316051528550693	0.312	0.18	1	CF	ZADH2	SNHG.AMs
TMED74	0.0335618963724554	0.291184571456254	0.781	0.61	1	CF	TMED7	SNHG.AMs
ATG12	0.0335661824930382	0.290219235160024	0.625	0.5	1	CF	ATG12	SNHG.AMs
SSH22	0.0335694504885971	0.3866983502776	0.438	0.32	1	CF	SSH2	SNHG.AMs
TIMP113	0.0336075204821591	0.489528043383431	0.812	0.69	1	CF	TIMP1	SNHG.AMs
ENPP411	0.0336896555623117	0.285899785703148	0.734	0.59	1	CF	ENPP4	SNHG.AMs
CCDC431	0.0337215292918173	0.319584154419063	0.438	0.3	1	CF	CCDC43	SNHG.AMs
RAD23A7	0.0337666527812812	0.312540516393384	0.953	0.87	1	CF	RAD23A	SNHG.AMs
TLR44	0.0337844071405845	0.301463992327647	0.703	0.57	1	CF	TLR4	SNHG.AMs
GNA122	0.0339678479499418	0.292781749227846	0.344	0.21	1	CF	GNA12	SNHG.AMs
SMIM41	0.0340161842194395	0.263584108656557	0.547	0.38	1	CF	SMIM4	SNHG.AMs
EIF2AK42	0.0340660843528321	0.325326671349227	0.656	0.53	1	CF	EIF2AK4	SNHG.AMs
CHD71	0.0341118347180607	0.340664657468948	0.438	0.29	1	CF	CHD7	SNHG.AMs
AC118549.1	0.0341120310490933	0.253541119907112	0.406	0.25	1	CF	AC118549.1	SNHG.AMs
DHRS34	0.0341566717579667	0.388296904503078	0.469	0.36	1	CF	DHRS3	SNHG.AMs
SLC47A15	0.0341612310446715	0.253909671458711	0.5	0.32	1	CF	SLC47A1	SNHG.AMs
PPP6C	0.034183248525486	0.27857172569298	0.469	0.32	1	CF	PPP6C	SNHG.AMs
THUMPD13	0.0342592714404219	0.387708169526171	0.625	0.51	1	CF	THUMPD1	SNHG.AMs
LMO41	0.0343254525770583	0.297205665476131	0.891	0.74	1	CF	LMO4	SNHG.AMs
ABHD13	0.0343691832607223	0.253541119907112	0.375	0.22	1	CF	ABHD13	SNHG.AMs
TMOD310	0.0343712361461552	0.304792863274646	0.984	0.82	1	CF	TMOD3	SNHG.AMs
MRFAP1L11	0.0344090715175354	0.260999096245031	0.391	0.24	1	CF	MRFAP1L1	SNHG.AMs
ZBTB12	0.0344342935297792	0.333753530284152	0.703	0.62	1	CF	ZBTB1	SNHG.AMs
C12orf65	0.0344815523937834	0.324577673301312	0.391	0.23	1	CF	C12orf65	SNHG.AMs
SPAST1	0.0344888455947945	0.300711608977666	0.391	0.25	1	CF	SPAST	SNHG.AMs
NOP566	0.0346567819024711	0.416050272251912	0.531	0.42	1	CF	NOP56	SNHG.AMs
BPTF6	0.0347019035156459	0.34916933347406	0.938	0.79	1	CF	BPTF	SNHG.AMs
MED41	0.034836942818281	0.328354364046795	0.547	0.41	1	CF	MED4	SNHG.AMs
KLF22	0.0348926278407061	0.536940985858213	0.469	0.32	1	CF	KLF2	SNHG.AMs
HIST2H2AC1	0.0349491953822165	0.370837695368309	0.422	0.28	1	CF	HIST2H2AC	SNHG.AMs
H2AFJ2	0.0349788062500015	0.423547082938766	0.891	0.74	1	CF	H2AFJ	SNHG.AMs
EPAS16	0.0350276627325324	0.412901754934853	0.578	0.42	1	CF	EPAS1	SNHG.AMs
GBE11	0.035116838267269	0.399930606888635	0.344	0.21	1	CF	GBE1	SNHG.AMs
SUPT5H	0.0351656589367622	0.334905948885572	0.484	0.35	1	CF	SUPT5H	SNHG.AMs
TSFM2	0.0351685371913643	0.296933715420493	0.344	0.21	1	CF	TSFM	SNHG.AMs
KHSRP1	0.0353584464156194	0.261710572053256	0.531	0.36	1	CF	KHSRP	SNHG.AMs
TMUB2	0.0354209657328233	0.287712379549449	0.328	0.19	1	CF	TMUB2	SNHG.AMs
LSM105	0.035432855402017	0.317045873507616	0.875	0.71	1	CF	LSM10	SNHG.AMs
MZT2B5	0.0355479920555986	0.314394422201955	0.844	0.68	1	CF	MZT2B	SNHG.AMs
VEGFB12	0.0357702573487821	0.276940640114052	0.844	0.71	1	CF	VEGFB	SNHG.AMs
SOX411	0.0359719925113412	0.662471867942072	0.438	0.3	1	CF	SOX4	SNHG.AMs
GDE13	0.0359913451381144	0.258072495470995	0.578	0.43	1	CF	GDE1	SNHG.AMs
SLCO3A11	0.0360063351535734	0.349112924213593	0.547	0.43	1	CF	SLCO3A1	SNHG.AMs
UFD17	0.0361072787237385	0.562062098611077	0.734	0.69	1	CF	UFD1	SNHG.AMs
MORF4L2	0.0361500215389192	0.302067672526519	0.719	0.58	1	CF	MORF4L2	SNHG.AMs
SMAP22	0.0362059255819063	0.264267526500171	0.812	0.67	1	CF	SMAP2	SNHG.AMs
URM1	0.0362549862551034	0.355611221143651	0.344	0.22	1	CF	URM1	SNHG.AMs
MYL612	0.0364148695653508	0.276029618963577	1	1	1	CF	MYL6	SNHG.AMs
PLEKHO212	0.0365073276104469	0.320159002034307	0.609	0.45	1	CF	PLEKHO2	SNHG.AMs
SF3B52	0.0365176190298141	0.304603996968222	1	0.88	1	CF	SF3B5	SNHG.AMs
PAK1	0.0365423356545919	0.255930536113122	0.312	0.18	1	CF	PAK1	SNHG.AMs
NCF116	0.036574696002644	0.656873075441559	0.672	0.53	1	CF	NCF1	SNHG.AMs
TST2	0.0366320104183128	0.313382985754354	0.328	0.2	1	CF	TST	SNHG.AMs
ZNRD17	0.0367604089977859	0.434628227636725	0.625	0.46	1	CF	ZNRD1	SNHG.AMs
CCZ1	0.0368056187602021	0.300269213757589	0.453	0.31	1	CF	CCZ1	SNHG.AMs
R3HDM23	0.036853901507259	0.305054276322966	0.75	0.61	1	CF	R3HDM2	SNHG.AMs
GNL33	0.0368572261404759	0.46463162759465	0.609	0.53	1	CF	GNL3	SNHG.AMs
PHF14	0.0370687977253309	0.347138657684642	0.453	0.31	1	CF	PHF14	SNHG.AMs
PPP2R1A2	0.0372992097846813	0.258202497276975	0.531	0.38	1	CF	PPP2R1A	SNHG.AMs
LBR	0.0373867331711854	0.253541119907112	0.344	0.2	1	CF	LBR	SNHG.AMs
MRPL183	0.0379277468361372	0.37964359274365	0.75	0.64	1	CF	MRPL18	SNHG.AMs
ZNF7011	0.0380485281398631	0.272600382523794	0.266	0.14	1	CF	ZNF701	SNHG.AMs
NKAPD12	0.0382054947337392	0.386947886737772	0.391	0.27	1	CF	NKAPD1	SNHG.AMs
MCRIP21	0.0384155198893831	0.369681226335731	0.484	0.32	1	CF	MCRIP2	SNHG.AMs
SDHB10	0.0384195165614266	0.275361276432911	0.797	0.67	1	CF	SDHB	SNHG.AMs
CCDC6	0.0384854342603359	0.26669857416697	0.719	0.52	1	CF	CCDC6	SNHG.AMs
ACO112	0.0385337267918573	0.423355827779485	0.859	0.7	1	CF	ACO1	SNHG.AMs
RGS22	0.0386303800425853	0.279699859498065	0.297	0.17	1	CF	RGS2	SNHG.AMs
NEPRO	0.0387363982877941	0.261386552952312	0.469	0.3	1	CF	NEPRO	SNHG.AMs
KAT6A	0.0387659681755926	0.294271751984497	0.516	0.35	1	CF	KAT6A	SNHG.AMs
RBM397	0.0387799146038633	0.32646725450253	0.984	0.89	1	CF	RBM39	SNHG.AMs
SLC39A63	0.0388181514348145	0.261710572053256	0.5	0.35	1	CF	SLC39A6	SNHG.AMs
KIAA09305	0.0389395962874102	0.32431468772424	0.438	0.32	1	CF	KIAA0930	SNHG.AMs
PFKP2	0.038958056363641	0.313031694398966	0.25	0.13	1	CF	PFKP	SNHG.AMs
RPF21	0.0390489242239714	0.304163815411523	0.453	0.32	1	CF	RPF2	SNHG.AMs
HCFC1R13	0.0391771924342976	0.286786288767105	0.609	0.45	1	CF	HCFC1R1	SNHG.AMs
DSE10	0.0392314348417873	0.321928094887362	0.875	0.72	1	CF	DSE	SNHG.AMs
RBX16	0.039297375032207	0.259941207991662	1	0.94	1	CF	RBX1	SNHG.AMs
SF3A12	0.0393128856124432	0.273487739829609	0.516	0.37	1	CF	SF3A1	SNHG.AMs
LUZP15	0.0393634826628482	0.327183820338858	0.391	0.25	1	CF	LUZP1	SNHG.AMs
DNTTIP11	0.0393808858499053	0.253066236742558	0.562	0.41	1	CF	DNTTIP1	SNHG.AMs
FDPS11	0.0394039200101704	0.407155931754393	0.453	0.32	1	CF	FDPS	SNHG.AMs
SNRPE11	0.0394380126975696	0.253066236742558	0.891	0.76	1	CF	SNRPE	SNHG.AMs
PPA26	0.0394622258660565	0.263584108656557	0.562	0.41	1	CF	PPA2	SNHG.AMs
ZBED51	0.0394714572335215	0.333068652492563	0.344	0.21	1	CF	ZBED5	SNHG.AMs
UFM14	0.0395571609810832	0.33522491750082	0.938	0.87	1	CF	UFM1	SNHG.AMs
LRRC8D1	0.0397011090811092	0.32431468772424	0.469	0.33	1	CF	LRRC8D	SNHG.AMs
PIGC	0.0398064744705997	0.284528123082169	0.328	0.19	1	CF	PIGC	SNHG.AMs
ZNF385A1	0.0398305082486331	0.299521681839083	0.438	0.3	1	CF	ZNF385A	SNHG.AMs
AP3S11	0.0398519274442882	0.287712379549449	0.703	0.59	1	CF	AP3S1	SNHG.AMs
C18orf21	0.0399412204190008	0.254289378011999	0.344	0.2	1	CF	C18orf21	SNHG.AMs
SNUPN2	0.0400072245072116	0.312650281299352	0.469	0.32	1	CF	SNUPN	SNHG.AMs
TDP23	0.0401125840437355	0.314439116049165	0.844	0.65	1	CF	TDP2	SNHG.AMs
MAFG2	0.0403812725600253	0.41119543298445	0.594	0.46	1	CF	MAFG	SNHG.AMs
TMSB1011	0.0403820044910496	0.254497096205498	1	1	1	CF	TMSB10	SNHG.AMs
PUM33	0.040383565557473	0.3040061868901	0.516	0.41	1	CF	PUM3	SNHG.AMs
OSBPL1A4	0.0405051560212591	0.262549547808431	0.906	0.82	1	CF	OSBPL1A	SNHG.AMs
SETD1B	0.0405266874092309	0.25227766331987	0.266	0.14	1	CF	SETD1B	SNHG.AMs
TENT4B	0.040548230863112	0.278206717458044	0.391	0.25	1	CF	TENT4B	SNHG.AMs
MAP3K132	0.0406541979796423	0.285402218862248	0.438	0.29	1	CF	MAP3K13	SNHG.AMs
XRCC610	0.0407117485428514	0.252219123075958	0.875	0.73	1	CF	XRCC6	SNHG.AMs
SOWAHC2	0.0408806555629185	0.301463992327647	0.375	0.24	1	CF	SOWAHC	SNHG.AMs
MYH98	0.0410648574102101	0.278206717458044	0.953	0.82	1	CF	MYH9	SNHG.AMs
COTL16	0.0411250204202532	0.270719845957636	0.969	0.93	1	CF	COTL1	SNHG.AMs
RNASEH2B3	0.0412638359984182	0.323336289280171	0.812	0.63	1	CF	RNASEH2B	SNHG.AMs
CDC262	0.0414368774894045	0.41808904165762	0.703	0.61	1	CF	CDC26	SNHG.AMs
MBD23	0.0414866465277532	0.333068652492563	0.891	0.82	1	CF	MBD2	SNHG.AMs
THOC26	0.0417150831820062	0.303232001177457	0.656	0.53	1	CF	THOC2	SNHG.AMs
FAM174C7	0.0417304360098705	0.324905794687258	0.781	0.66	1	CF	FAM174C	SNHG.AMs
LAMTOR47	0.0419322973363682	0.256320381855217	1	0.91	1	CF	LAMTOR4	SNHG.AMs
EFTUD21	0.0419363006747181	0.262549547808431	0.422	0.28	1	CF	EFTUD2	SNHG.AMs
NAPG3	0.0420090661314532	0.321928094887362	0.5	0.38	1	CF	NAPG	SNHG.AMs
MME10	0.0420307832894345	0.389283362689127	0.844	0.79	1	CF	MME	SNHG.AMs
SERTAD21	0.0420871981906341	0.301169534720565	0.562	0.41	1	CF	SERTAD2	SNHG.AMs
CD835	0.0423307524406925	0.299001698037855	0.906	0.89	1	CF	CD83	SNHG.AMs
AGRP15	0.0424912036258009	0.999336844373114	0.625	0.47	1	CF	AGRP	SNHG.AMs
UBE2Q11	0.0425069506642874	0.288094499811487	0.453	0.29	1	CF	UBE2Q1	SNHG.AMs
VAMP27	0.042590709395316	0.323234292387987	0.781	0.7	1	CF	VAMP2	SNHG.AMs
ISG201	0.0430454013758916	0.276124405274238	0.25	0.13	1	CF	ISG20	SNHG.AMs
DNAJC251	0.0431349464724021	0.291339775053939	0.359	0.22	1	CF	DNAJC25	SNHG.AMs
GLUL7	0.0433700754219547	0.281924047628308	1	0.99	1	CF	GLUL	SNHG.AMs
HIGD2A9	0.043437955940531	0.332970265678947	0.938	0.89	1	CF	HIGD2A	SNHG.AMs
MRPL3511	0.0436384263864018	0.277073859103102	0.422	0.29	1	CF	MRPL35	SNHG.AMs
ANTKMT3	0.0437437524302155	0.285402218862248	0.703	0.53	1	CF	ANTKMT	SNHG.AMs
MAP3K4	0.0439205727870624	0.288524936620149	0.453	0.29	1	CF	MAP3K4	SNHG.AMs
CD8615	0.04410817968186	0.336033862194093	0.781	0.61	1	CF	CD86	SNHG.AMs
ZNF3971	0.0441429982725628	0.338353642800474	0.328	0.2	1	CF	ZNF397	SNHG.AMs
ABHD14B1	0.0444549561417899	0.253066236742558	0.266	0.15	1	CF	ABHD14B	SNHG.AMs
LRPPRC1	0.0445193722880631	0.267292838310517	0.453	0.32	1	CF	LRPPRC	SNHG.AMs
VPS367	0.0445746415284149	0.284775096469896	0.781	0.57	1	CF	VPS36	SNHG.AMs
UBAC12	0.0446407195720021	0.366627902358177	0.406	0.27	1	CF	UBAC1	SNHG.AMs
UQCC25	0.0447247972976004	0.273141021481175	0.703	0.55	1	CF	UQCC2	SNHG.AMs
NMI7	0.0448229360891781	0.372372594105113	0.766	0.61	1	CF	NMI	SNHG.AMs
ROCK27	0.0448372024282684	0.26718513029293	0.703	0.54	1	CF	ROCK2	SNHG.AMs
C9orf783	0.0448579974862921	0.343461256437003	0.812	0.68	1	CF	C9orf78	SNHG.AMs
TCF2514	0.0450711197138337	0.26079108023416	0.984	0.94	1	CF	TCF25	SNHG.AMs
HPCAL13	0.0451214388042871	0.271197292766433	0.734	0.56	1	CF	HPCAL1	SNHG.AMs
AKIRIN1	0.0451641830012267	0.283266474518257	0.641	0.47	1	CF	AKIRIN1	SNHG.AMs
SERTAD1	0.0451929454146053	0.319727186694091	0.453	0.3	1	CF	SERTAD1	SNHG.AMs
ARFGEF14	0.045261011686877	0.319911749288858	0.562	0.43	1	CF	ARFGEF1	SNHG.AMs
APBB1IP9	0.04539814823039	0.280385832644178	0.766	0.6	1	CF	APBB1IP	SNHG.AMs
TMEM216	0.0454363571296011	0.301254526622612	0.312	0.19	1	CF	TMEM216	SNHG.AMs
MGMT3	0.045661442215012	0.292092865346599	0.547	0.41	1	CF	MGMT	SNHG.AMs
DNPH12	0.0456755900352905	0.309955453221286	0.266	0.15	1	CF	DNPH1	SNHG.AMs
RNF8	0.0456932394745063	0.400813259128397	0.328	0.21	1	CF	RNF8	SNHG.AMs
C11orf541	0.0457033383166071	0.421463768438277	0.438	0.34	1	CF	C11orf54	SNHG.AMs
SUGT110	0.0458518446684448	0.310432456049533	0.75	0.63	1	CF	SUGT1	SNHG.AMs
E2F41	0.0458685879255874	0.302067672526519	0.328	0.2	1	CF	E2F4	SNHG.AMs
ZCCHC10	0.0459963217482975	0.312939311660108	0.516	0.38	1	CF	ZCCHC10	SNHG.AMs
ANAPC153	0.0460349236993469	0.25327173422042	0.5	0.34	1	CF	ANAPC15	SNHG.AMs
ESCO12	0.0460423923308342	0.269176428112022	0.531	0.38	1	CF	ESCO1	SNHG.AMs
CCDC186	0.0470339982624418	0.250192341288448	0.594	0.47	1	CF	CCDC186	SNHG.AMs
APMAP2	0.0471027390865326	0.275468783794702	0.422	0.28	1	CF	APMAP	SNHG.AMs
ZFR4	0.0471035218412196	0.268598592481236	0.828	0.67	1	CF	ZFR	SNHG.AMs
INAFM21	0.0471213557346006	0.316051528550693	0.281	0.16	1	CF	INAFM2	SNHG.AMs
EIF2AK27	0.0471372518378773	0.275952666086976	0.844	0.76	1	CF	EIF2AK2	SNHG.AMs
GSR4	0.0471497724070333	0.346696000036305	0.594	0.48	1	CF	GSR	SNHG.AMs
YY1AP1	0.0472478251400453	0.261386552952312	0.438	0.29	1	CF	YY1AP1	SNHG.AMs
PLAU2	0.0473519320338181	0.261710572053256	0.406	0.27	1	CF	PLAU	SNHG.AMs
USO18	0.0475183647088161	0.316691446521215	0.766	0.66	1	CF	USO1	SNHG.AMs
C6orf2261	0.0475872750585251	0.324787749026603	0.312	0.19	1	CF	C6orf226	SNHG.AMs
AHCTF11	0.0475946856384017	0.27989287509015	0.438	0.31	1	CF	AHCTF1	SNHG.AMs
RUNX111	0.0478388386832268	0.394578217521599	0.875	0.83	1	CF	RUNX1	SNHG.AMs
SLC25A65	0.0478458764767656	0.266382103452364	0.984	0.99	1	CF	SLC25A6	SNHG.AMs
GNB110	0.0478514725079718	0.266218662301075	0.969	0.94	1	CF	GNB1	SNHG.AMs
COQ41	0.048017713156835	0.263252187559755	0.406	0.27	1	CF	COQ4	SNHG.AMs
MGAT4B2	0.0480515371071728	0.313210877786253	0.5	0.36	1	CF	MGAT4B	SNHG.AMs
MYO1E	0.0481590132198493	0.266489108461936	0.344	0.22	1	CF	MYO1E	SNHG.AMs
SNAP292	0.0481688768470681	0.282399730700725	0.594	0.45	1	CF	SNAP29	SNHG.AMs
S100A616	0.0482128449338654	0.276308076411892	1	1	1	CF	S100A6	SNHG.AMs
MCUR11	0.0482463034801532	0.436811732771713	0.562	0.46	1	CF	MCUR1	SNHG.AMs
INTS13	0.0483322041935797	0.294848560831078	0.281	0.16	1	CF	INTS13	SNHG.AMs
ITPRIPL28	0.0484837457564684	0.300371951520915	0.641	0.51	1	CF	ITPRIPL2	SNHG.AMs
SDAD16	0.0485100320117717	0.394077880643198	0.609	0.49	1	CF	SDAD1	SNHG.AMs
MCEE1	0.0487537716737644	0.282757497606685	0.344	0.21	1	CF	MCEE	SNHG.AMs
HAGH2	0.0487740155252923	0.315473072750063	0.812	0.66	1	CF	HAGH	SNHG.AMs
TRAPPC3	0.0488257427159732	0.32927007022853	0.766	0.66	1	CF	TRAPPC3	SNHG.AMs
USP101	0.0490067675399363	0.330698304515094	0.5	0.36	1	CF	USP10	SNHG.AMs
GPCPD113	0.0491951416248761	0.399338593204669	0.938	0.93	1	CF	GPCPD1	SNHG.AMs
LTBR	0.049263190082874	0.319584154419063	0.453	0.32	1	CF	LTBR	SNHG.AMs
IFI1610	0.0492660260389451	0.316389911345933	0.969	0.91	1	CF	IFI16	SNHG.AMs
SARNP4	0.0492990252786501	0.321928094887362	0.734	0.62	1	CF	SARNP	SNHG.AMs
IDH3B1	0.0493076570926931	0.289673895882736	0.438	0.31	1	CF	IDH3B	SNHG.AMs
AC025159.1	0.0495667278440064	0.291554445843844	0.281	0.16	1	CF	AC025159.1	SNHG.AMs
STRN5	0.0496608030124786	0.301623998432274	0.484	0.33	1	CF	STRN	SNHG.AMs
RAF11	0.0497667160346519	0.324238255574563	0.453	0.33	1	CF	RAF1	SNHG.AMs
LSM54	0.0497857807080104	0.269460674993227	0.75	0.62	1	CF	LSM5	SNHG.AMs
PIN415	0.0499051242530315	0.267888255174473	0.547	0.43	1	CF	PIN4	SNHG.AMs
TRIM131	0.0500381325956973	0.309855262586787	0.453	0.33	1	CF	TRIM13	SNHG.AMs
CTTNBP2NL1	0.0500709098240563	0.359288622391289	0.516	0.4	1	CF	CTTNBP2NL	SNHG.AMs
MTDH10	0.05034189672007	0.252534759469688	1	0.98	1	CF	MTDH	SNHG.AMs
KATNBL12	0.050343565329734	0.318370275474173	0.641	0.53	1	CF	KATNBL1	SNHG.AMs
IDH3G9	0.0504670930776341	0.274018109925977	0.609	0.54	1	CF	IDH3G	SNHG.AMs
RABEP13	0.0507724841742933	0.320114524515431	0.641	0.51	1	CF	RABEP1	SNHG.AMs
TUBGCP2	0.0509781300357919	0.267888255174473	0.547	0.38	1	CF	TUBGCP2	SNHG.AMs
MAN1A16	0.0511072903845841	0.268452149932311	0.906	0.88	1	CF	MAN1A1	SNHG.AMs
BTG26	0.0511395728180442	0.352554058918126	0.688	0.55	1	CF	BTG2	SNHG.AMs
MRPS124	0.0516977243375657	0.373327247394007	0.594	0.45	1	CF	MRPS12	SNHG.AMs
C212	0.0517793165844406	0.27039779424728	0.562	0.4	1	CF	C2	SNHG.AMs
BCL2L13	0.0519628848019197	0.271379152723927	0.516	0.37	1	CF	BCL2L13	SNHG.AMs
LINC0215414	0.0519706838452733	0.685078852501238	0.484	0.37	1	CF	LINC02154	SNHG.AMs
EXOC8	0.0522737988849707	0.259515487718797	0.312	0.19	1	CF	EXOC8	SNHG.AMs
RAB11FIP14	0.0525468675713	0.335901037439966	0.984	0.98	1	CF	RAB11FIP1	SNHG.AMs
IFIT32	0.0525862793786002	0.323146073044034	0.891	0.74	1	CF	IFIT3	SNHG.AMs
TDG1	0.0528218602601808	0.255585600058666	0.531	0.44	1	CF	TDG	SNHG.AMs
NOTCH21	0.0528812228969487	0.265344566520995	0.484	0.34	1	CF	NOTCH2	SNHG.AMs
SRRM22	0.0529657277633071	0.293253786158536	1	0.93	1	CF	SRRM2	SNHG.AMs
ADAR3	0.0530008514495513	0.334651602508005	0.812	0.71	1	CF	ADAR	SNHG.AMs
SLC7A6OS	0.0530743522492995	0.287712379549449	0.344	0.23	1	CF	SLC7A6OS	SNHG.AMs
PTPN127	0.0530892004540546	0.285884345488664	0.953	0.91	1	CF	PTPN12	SNHG.AMs
CRBN1	0.0534144411626304	0.291695893467947	0.641	0.52	1	CF	CRBN	SNHG.AMs
CAPRIN17	0.0535560336752101	0.290495587050705	0.906	0.77	1	CF	CAPRIN1	SNHG.AMs
MFSD111	0.0538968230167735	0.306223194181487	0.859	0.68	1	CF	MFSD1	SNHG.AMs
NDUFS210	0.0539280580130732	0.334528131666996	0.516	0.41	1	CF	NDUFS2	SNHG.AMs
TMEM138	0.0540871149171153	0.306821202497154	0.281	0.16	1	CF	TMEM138	SNHG.AMs
TMED21	0.0542374959519472	0.29633391347052	0.859	0.73	1	CF	TMED2	SNHG.AMs
SLAIN26	0.0542420878793968	0.272155098637888	0.828	0.71	1	CF	SLAIN2	SNHG.AMs
IPO52	0.0543132560379062	0.272600382523794	0.266	0.15	1	CF	IPO5	SNHG.AMs
PLOD31	0.0543672796498866	0.306274830575877	0.406	0.27	1	CF	PLOD3	SNHG.AMs
ISCU6	0.054441992103747	0.293041133450207	0.984	0.85	1	CF	ISCU	SNHG.AMs
EWSR1	0.0548938451760359	0.281286110390016	0.672	0.51	1	CF	EWSR1	SNHG.AMs
HIPK216	0.0550916109514458	0.301750212949732	0.562	0.41	1	CF	HIPK2	SNHG.AMs
C12orf574	0.0552299053533836	0.428467156176039	0.656	0.54	1	CF	C12orf57	SNHG.AMs
ATP6V1C15	0.0552519408968581	0.289747689138213	0.516	0.38	1	CF	ATP6V1C1	SNHG.AMs
CCDC1152	0.0555367380310868	0.314150744295643	0.609	0.5	1	CF	CCDC115	SNHG.AMs
RILPL2	0.055617764535655	0.319421239276787	0.938	0.76	1	CF	RILPL2	SNHG.AMs
SF3B41	0.0557407032012474	0.30780698664271	0.469	0.33	1	CF	SF3B4	SNHG.AMs
UPP19	0.0558688912457942	0.336605701292113	0.984	0.92	1	CF	UPP1	SNHG.AMs
PRKCD1	0.0559953546962924	0.302819271939658	0.656	0.49	1	CF	PRKCD	SNHG.AMs
BTF3L4	0.0561634552645773	0.274250119742887	0.953	0.82	1	CF	BTF3L4	SNHG.AMs
MAP3K210	0.0567814132402279	0.272407959043564	0.891	0.75	1	CF	MAP3K2	SNHG.AMs
MAPK141	0.0569428347826395	0.254581786560963	0.438	0.3	1	CF	MAPK14	SNHG.AMs
PIK3R5	0.0570756604418236	0.27989287509015	0.422	0.28	1	CF	PIK3R5	SNHG.AMs
TWISTNB1	0.0575124311242009	0.369417020668681	0.328	0.22	1	CF	TWISTNB	SNHG.AMs
ASH1L4	0.057535546844879	0.339913840360725	0.781	0.68	1	CF	ASH1L	SNHG.AMs
TXNDC1713	0.0577515819881334	0.269758322000862	0.922	0.87	1	CF	TXNDC17	SNHG.AMs
SCARB28	0.058383808539485	0.301204615877563	0.891	0.77	1	CF	SCARB2	SNHG.AMs
TECR4	0.058475658038671	0.285402218862248	0.422	0.3	1	CF	TECR	SNHG.AMs
ZNF75A	0.0585658853495644	0.253066236742558	0.25	0.14	1	CF	ZNF75A	SNHG.AMs
SMC4	0.058645650182619	0.306821202497154	0.391	0.26	1	CF	SMC4	SNHG.AMs
ERAP2	0.0586750340779384	0.27989287509015	0.438	0.31	1	CF	ERAP2	SNHG.AMs
KLF43	0.0587244934762623	0.273212809854334	0.719	0.58	1	CF	KLF4	SNHG.AMs
C6orf120	0.0587700927819169	0.257673553168066	0.344	0.22	1	CF	C6orf120	SNHG.AMs
EIF2B32	0.0589654571775779	0.353266061420369	0.406	0.28	1	CF	EIF2B3	SNHG.AMs
YWHAQ6	0.0590377459183078	0.319391859178407	0.922	0.82	1	CF	YWHAQ	SNHG.AMs
ADAP2	0.0590421685955252	0.394336590415412	0.5	0.38	1	CF	ADAP2	SNHG.AMs
GINM13	0.0590969552796592	0.273806145269191	0.703	0.63	1	CF	GINM1	SNHG.AMs
LY869	0.0592513042536263	0.278206717458044	0.844	0.68	1	CF	LY86	SNHG.AMs
RGCC3	0.0592675286617543	0.468512341242708	0.969	0.98	1	CF	RGCC	SNHG.AMs
IFNGR22	0.0593642256584085	0.251828668542381	0.859	0.68	1	CF	IFNGR2	SNHG.AMs
FAM91A11	0.0596248172148495	0.255453816999348	0.516	0.37	1	CF	FAM91A1	SNHG.AMs
CAMLG	0.0599105277230766	0.250896855954946	0.781	0.67	1	CF	CAMLG	SNHG.AMs
MICU13	0.0600220479791875	0.287712379549449	0.484	0.36	1	CF	MICU1	SNHG.AMs
REST3	0.0600701181960854	0.292012516983075	0.812	0.65	1	CF	REST	SNHG.AMs
HERPUD21	0.060141141541876	0.261710572053256	0.469	0.33	1	CF	HERPUD2	SNHG.AMs
UBE2I3	0.0604567838293889	0.276960184987226	0.953	0.76	1	CF	UBE2I	SNHG.AMs
SYNJ2BP1	0.0604762779523158	0.270638866190508	0.359	0.24	1	CF	SYNJ2BP	SNHG.AMs
ATM7	0.060517413527865	0.288468178942037	0.672	0.54	1	CF	ATM	SNHG.AMs
SEC11A5	0.0606025225370787	0.274142681005371	1	0.99	1	CF	SEC11A	SNHG.AMs
AK64	0.0608255073563569	0.260527550223219	0.609	0.47	1	CF	AK6	SNHG.AMs
GARS4	0.0608467548748473	0.323559180466291	0.641	0.54	1	CF	GARS	SNHG.AMs
JAGN1	0.0610156035011264	0.26198555443108	0.547	0.39	1	CF	JAGN1	SNHG.AMs
MRPS141	0.0611110378747113	0.262293395046969	0.422	0.29	1	CF	MRPS14	SNHG.AMs
CD586	0.0612417046085616	0.294757893721892	0.812	0.69	1	CF	CD58	SNHG.AMs
ING3	0.0615097574560354	0.321928094887362	0.422	0.29	1	CF	ING3	SNHG.AMs
CTDNEP12	0.0619526780434141	0.320478878250293	0.828	0.75	1	CF	CTDNEP1	SNHG.AMs
TSR1	0.0623585103738229	0.251538766995964	0.281	0.16	1	CF	TSR1	SNHG.AMs
CDK4	0.0624865405574086	0.266218662301075	0.516	0.39	1	CF	CDK4	SNHG.AMs
GTF2A11	0.062781763367077	0.346362313197558	0.469	0.37	1	CF	GTF2A1	SNHG.AMs
UCP29	0.0628224594599983	0.328354364046795	0.719	0.61	1	CF	UCP2	SNHG.AMs
CAMSAP21	0.062904525477677	0.250035176405577	0.562	0.43	1	CF	CAMSAP2	SNHG.AMs
ENSA2	0.0629591002806039	0.254813899028825	0.766	0.61	1	CF	ENSA	SNHG.AMs
PGD10	0.0631668597367171	0.3040061868901	0.938	0.91	1	CF	PGD	SNHG.AMs
ATG5	0.0635277537209617	0.254444498171375	0.594	0.47	1	CF	ATG5	SNHG.AMs
ZNF6091	0.06383102453855	0.307988903929488	0.328	0.21	1	CF	ZNF609	SNHG.AMs
PNO1	0.0642400572717453	0.267135622046983	0.5	0.38	1	CF	PNO1	SNHG.AMs
NGDN	0.0643460538028598	0.316494208836734	0.344	0.23	1	CF	NGDN	SNHG.AMs
ARHGAP182	0.0644689256036638	0.292484316994881	0.984	0.92	1	CF	ARHGAP18	SNHG.AMs
SRFBP15	0.0645798911184607	0.306083816822584	0.625	0.48	1	CF	SRFBP1	SNHG.AMs
HDAC24	0.0645893150836964	0.324166567083362	0.5	0.36	1	CF	HDAC2	SNHG.AMs
DOCK4	0.0648652944357074	0.293913718717766	0.297	0.17	1	CF	DOCK4	SNHG.AMs
CENPX3	0.0649306482810036	0.331471867558234	0.672	0.55	1	CF	CENPX	SNHG.AMs
GNPTAB6	0.0650031363547653	0.284313803087584	0.625	0.52	1	CF	GNPTAB	SNHG.AMs
PHB22	0.065363665214092	0.26900778061158	0.75	0.61	1	CF	PHB2	SNHG.AMs
TMX35	0.0659323593097201	0.30780698664271	0.453	0.36	1	CF	TMX3	SNHG.AMs
PRPF181	0.066199518143066	0.281286110390016	0.328	0.22	1	CF	PRPF18	SNHG.AMs
ARL2BP	0.066222233970242	0.2668867313294	0.547	0.44	1	CF	ARL2BP	SNHG.AMs
LRIF1	0.0668249277534354	0.391582478778715	0.547	0.41	1	CF	LRIF1	SNHG.AMs
TMEM1312	0.0669964864338461	0.281286110390016	0.516	0.39	1	CF	TMEM131	SNHG.AMs
TBC1D231	0.0672545862548154	0.328760128369788	0.469	0.4	1	CF	TBC1D23	SNHG.AMs
NUP583	0.0672736724369935	0.375208177477404	0.578	0.5	1	CF	NUP58	SNHG.AMs
PYCR2	0.0673747165544836	0.260912320205734	0.484	0.33	1	CF	PYCR2	SNHG.AMs
CYB5R1	0.0674124133298913	0.41212590385894	0.438	0.32	1	CF	CYB5R1	SNHG.AMs
SETD32	0.0675264239850831	0.293913718717766	0.594	0.47	1	CF	SETD3	SNHG.AMs
KNOP1	0.0675556876212256	0.270177720256938	0.438	0.31	1	CF	KNOP1	SNHG.AMs
RPGR	0.067724638704544	0.299901788557363	0.312	0.2	1	CF	RPGR	SNHG.AMs
LYZ14	0.0684267297843016	0.737804043667333	1	1	1	CF	LYZ	SNHG.AMs
POR7	0.068715304076092	0.252835571614416	0.75	0.68	1	CF	POR	SNHG.AMs
GOLIM49	0.0687178461267871	0.296505498007456	0.688	0.61	1	CF	GOLIM4	SNHG.AMs
GOSR2	0.0687337031802048	0.341293419754293	0.438	0.33	1	CF	GOSR2	SNHG.AMs
RMDN16	0.0688611870632975	0.297531440579895	0.5	0.38	1	CF	RMDN1	SNHG.AMs
GADD45A	0.0689115677904615	0.738183572322878	0.328	0.23	1	CF	GADD45A	SNHG.AMs
CMC21	0.0689482964046168	0.258305454996262	0.688	0.6	1	CF	CMC2	SNHG.AMs
RO605	0.0691634306018643	0.336427664582478	0.625	0.53	1	CF	RO60	SNHG.AMs
THUMPD3-AS1	0.0693621347387507	0.312405320768856	0.594	0.46	1	CF	THUMPD3-AS1	SNHG.AMs
STX77	0.0695905415506533	0.270310819414344	0.906	0.81	1	CF	STX7	SNHG.AMs
GORAB	0.0698066611147346	0.283960244688342	0.438	0.32	1	CF	GORAB	SNHG.AMs
CNDP27	0.0699300092102082	0.34723918341655	0.703	0.7	1	CF	CNDP2	SNHG.AMs
LSM11	0.0701427216316899	0.281286110390016	0.484	0.35	1	CF	LSM1	SNHG.AMs
RNF73	0.0701845655433683	0.250941501394021	1	0.86	1	CF	RNF7	SNHG.AMs
LPGAT14	0.0704212076006676	0.317627957453737	0.5	0.37	1	CF	LPGAT1	SNHG.AMs
SLC25A331	0.0704717488039892	0.297860334925532	0.375	0.25	1	CF	SLC25A33	SNHG.AMs
YWHAH6	0.0704853846363335	0.345866149544118	0.984	0.98	1	CF	YWHAH	SNHG.AMs
APOL1	0.0708040376544266	0.258566033889933	0.297	0.18	1	CF	APOL1	SNHG.AMs
PHACTR41	0.0708992021143299	0.341532652826874	0.562	0.47	1	CF	PHACTR4	SNHG.AMs
ITSN28	0.0712482819214726	0.290519390168053	0.766	0.67	1	CF	ITSN2	SNHG.AMs
ZUP1	0.0712558049609766	0.307428525192247	0.297	0.19	1	CF	ZUP1	SNHG.AMs
AFF410	0.0719958420458126	0.255988891661351	0.797	0.68	1	CF	AFF4	SNHG.AMs
TRAK1	0.0721293653711108	0.290840417103265	0.312	0.2	1	CF	TRAK1	SNHG.AMs
RBM4	0.0723172164617847	0.319792350543371	0.516	0.42	1	CF	RBM4	SNHG.AMs
PEX161	0.0723660858951925	0.290219235160024	0.391	0.29	1	CF	PEX16	SNHG.AMs
FRYL1	0.0728611348911596	0.256040159230905	0.359	0.23	1	CF	FRYL	SNHG.AMs
TSN1	0.0733502489958023	0.343550906587158	0.438	0.33	1	CF	TSN	SNHG.AMs
PMM21	0.0736517736405361	0.329220587453718	0.406	0.29	1	CF	PMM2	SNHG.AMs
NUS15	0.0737467543799082	0.261522855568586	0.562	0.44	1	CF	NUS1	SNHG.AMs
TBCB3	0.0739410301499869	0.2505893131671	0.781	0.7	1	CF	TBCB	SNHG.AMs
RBM41	0.0742889096943234	0.254289378011999	0.312	0.2	1	CF	RBM41	SNHG.AMs
ALG21	0.0747358184893024	0.39231742277876	0.516	0.41	1	CF	ALG2	SNHG.AMs
SC5D6	0.0752231923371201	0.305054276322966	0.297	0.19	1	CF	SC5D	SNHG.AMs
MAP2K3	0.075491467086804	0.256833066665478	0.359	0.23	1	CF	MAP2K3	SNHG.AMs
GPANK11	0.0759135428328873	0.292690873662266	0.484	0.38	1	CF	GPANK1	SNHG.AMs
ZCCHC71	0.075996073977055	0.289323429455435	0.531	0.42	1	CF	ZCCHC7	SNHG.AMs
NFIL31	0.0765298361422318	0.315623518033154	0.469	0.35	1	CF	NFIL3	SNHG.AMs
NRBF28	0.076663722508379	0.263133055021216	0.969	0.85	1	CF	NRBF2	SNHG.AMs
SCAF81	0.076799754845031	0.275468783794702	0.375	0.25	1	CF	SCAF8	SNHG.AMs
RNF6	0.0771625363148846	0.299901788557364	0.516	0.37	1	CF	RNF6	SNHG.AMs
MRPL501	0.0780118620542752	0.2688167584278	0.484	0.35	1	CF	MRPL50	SNHG.AMs
IL7R4	0.0786956942746662	0.818942896332816	0.703	0.53	1	CF	IL7R	SNHG.AMs
PIM32	0.0795587046702126	0.39231742277876	0.625	0.55	1	CF	PIM3	SNHG.AMs
DCK1	0.0797678034168589	0.258362966109896	0.375	0.27	1	CF	DCK	SNHG.AMs
LRMDA10	0.0799150715119164	0.281286110390016	0.469	0.37	1	CF	LRMDA	SNHG.AMs
TENT21	0.0805791466695229	0.329965413952781	0.547	0.46	1	CF	TENT2	SNHG.AMs
ASXL25	0.0807109142143422	0.299901788557363	0.328	0.22	1	CF	ASXL2	SNHG.AMs
PPM1K1	0.080967303429594	0.274622380109006	0.453	0.32	1	CF	PPM1K	SNHG.AMs
PPP6R1	0.0816307890991669	0.270177720256938	0.438	0.32	1	CF	PPP6R1	SNHG.AMs
CD371	0.0818647634745328	0.264073709421736	1	0.96	1	CF	CD37	SNHG.AMs
FAM133B	0.0824261904353923	0.310919770710775	0.766	0.76	1	CF	FAM133B	SNHG.AMs
WAS7	0.0825120033787531	0.305859726259709	0.484	0.37	1	CF	WAS	SNHG.AMs
EXOSC81	0.0826609809978863	0.328760128369788	0.438	0.33	1	CF	EXOSC8	SNHG.AMs
VCPIP11	0.082706539805741	0.336188788012532	0.438	0.33	1	CF	VCPIP1	SNHG.AMs
ING2	0.082850659481192	0.285595882201138	0.578	0.43	1	CF	ING2	SNHG.AMs
HADHA7	0.0828673188922272	0.250560469649948	0.969	0.87	1	CF	HADHA	SNHG.AMs
PCNA1	0.0830150690838982	0.282757497606685	0.375	0.26	1	CF	PCNA	SNHG.AMs
ITGAL5	0.0830233491405735	0.348779314536794	0.453	0.36	1	CF	ITGAL	SNHG.AMs
HIST1H1E	0.0830382583433042	0.345951324093879	0.344	0.24	1	CF	HIST1H1E	SNHG.AMs
SETDB2	0.0832061747239825	0.308435858559249	0.547	0.42	1	CF	SETDB2	SNHG.AMs
SF3A32	0.0837247215828699	0.321928094887362	0.453	0.38	1	CF	SF3A3	SNHG.AMs
VPS26C	0.0839643794920541	0.264362807353548	0.406	0.3	1	CF	VPS26C	SNHG.AMs
COPRS4	0.0839986206169495	0.334809386184095	0.656	0.58	1	CF	COPRS	SNHG.AMs
ABL23	0.0841388230990298	0.341008836453067	0.516	0.42	1	CF	ABL2	SNHG.AMs
CHORDC11	0.0849861016447948	0.518964941946916	0.547	0.51	1	CF	CHORDC1	SNHG.AMs
ALG3	0.0851553879749526	0.269881347117767	0.297	0.19	1	CF	ALG3	SNHG.AMs
RBM258	0.0852570192491683	0.262427083138701	0.938	0.81	1	CF	RBM25	SNHG.AMs
MED13L	0.0852792824447503	0.254204008915795	0.484	0.36	1	CF	MED13L	SNHG.AMs
SMAD25	0.0856739180809757	0.269660785270389	0.797	0.72	1	CF	SMAD2	SNHG.AMs
LPP15	0.0859367930778939	0.339345147964772	0.703	0.65	1	CF	LPP	SNHG.AMs
DDA1	0.0865758803445417	0.285595882201138	0.562	0.47	1	CF	DDA1	SNHG.AMs
CSTA15	0.087425376196141	0.3187952054024	0.953	0.93	1	CF	CSTA	SNHG.AMs
SUCNR11	0.0876837523294209	0.430551641266236	0.547	0.43	1	CF	SUCNR1	SNHG.AMs
TBRG12	0.0878736618982867	0.269460674993227	0.719	0.57	1	CF	TBRG1	SNHG.AMs
CTNNBL11	0.0881926079805471	0.267888255174473	0.5	0.4	1	CF	CTNNBL1	SNHG.AMs
TUT72	0.0884535010726624	0.325494709907555	0.594	0.5	1	CF	TUT7	SNHG.AMs
NCOA13	0.0886734353211907	0.328653958075676	0.641	0.56	1	CF	NCOA1	SNHG.AMs
IDE	0.088681559496791	0.2591923395394	0.391	0.27	1	CF	IDE	SNHG.AMs
EML47	0.0890057120244433	0.351230230735561	0.969	0.88	1	CF	EML4	SNHG.AMs
CLDN23	0.0892665817738078	0.270638866190508	0.344	0.23	1	CF	CLDN23	SNHG.AMs
AP5B17	0.0893432761954982	0.27806220951573	0.547	0.42	1	CF	AP5B1	SNHG.AMs
CCDC914	0.0896758315689166	0.257222405499547	0.797	0.66	1	CF	CCDC91	SNHG.AMs
FOXN32	0.0897948095843781	0.252088469818728	0.469	0.36	1	CF	FOXN3	SNHG.AMs
FAM107B16	0.0900371422250734	0.376292125460417	0.906	0.82	1	CF	FAM107B	SNHG.AMs
TRIM563	0.0904320876340203	0.313707588082394	0.469	0.36	1	CF	TRIM56	SNHG.AMs
MFSD103	0.090441035228854	0.26367252263182	0.703	0.64	1	CF	MFSD10	SNHG.AMs
MYO64	0.09048324009609	0.256833066665477	0.594	0.47	1	CF	MYO6	SNHG.AMs
UBE2G25	0.0909197755639817	0.302819271939658	0.406	0.3	1	CF	UBE2G2	SNHG.AMs
BCL2L14	0.0913071830749994	0.251538766995964	0.5	0.35	1	CF	BCL2L1	SNHG.AMs
MICU21	0.0917736484127856	0.270812779160508	0.422	0.3	1	CF	MICU2	SNHG.AMs
NT5C21	0.0926575977579836	0.288375535176336	0.516	0.41	1	CF	NT5C2	SNHG.AMs
CPVL7	0.0928523272736861	0.266432982295659	0.781	0.7	1	CF	CPVL	SNHG.AMs
SURF43	0.0929966100459855	0.343623165986682	0.469	0.4	1	CF	SURF4	SNHG.AMs
SIRT7	0.0931921054223675	0.263713480942067	0.547	0.4	1	CF	SIRT7	SNHG.AMs
CXCR45	0.0943702437726415	0.29214462586471	0.484	0.36	1	CF	CXCR4	SNHG.AMs
DDX501	0.0943892510710125	0.269790471552187	0.484	0.37	1	CF	DDX50	SNHG.AMs
CTNNBIP1	0.0945118684420366	0.252835571614416	0.406	0.3	1	CF	CTNNBIP1	SNHG.AMs
MPHOSPH61	0.0947604089930008	0.265344566520995	0.391	0.28	1	CF	MPHOSPH6	SNHG.AMs
AC090559.1	0.0950948634776403	0.267707703889476	0.266	0.17	1	CF	AC090559.1	SNHG.AMs
CPED12	0.0951711160235297	0.273744561377397	0.344	0.24	1	CF	CPED1	SNHG.AMs
AASDHPPT2	0.0954632814091021	0.262221848763095	0.562	0.45	1	CF	AASDHPPT	SNHG.AMs
FAM153CP	0.0958214941769128	0.257673553168066	0.328	0.22	1	CF	FAM153CP	SNHG.AMs
FLI11	0.0958758792334929	0.373498443135072	0.453	0.35	1	CF	FLI1	SNHG.AMs
ZNF622	0.0964179011699979	0.251538766995964	0.609	0.52	1	CF	ZNF622	SNHG.AMs
CLIC110	0.0967147590671381	0.262965625826586	1	1	1	CF	CLIC1	SNHG.AMs
CHIC2	0.0967680007344365	0.293169101905939	0.594	0.52	1	CF	CHIC2	SNHG.AMs
OSBPL115	0.0967703750082246	0.325380896792878	0.953	0.96	1	CF	OSBPL11	SNHG.AMs
JOSD22	0.0968673348259855	0.266009249804298	0.641	0.5	1	CF	JOSD2	SNHG.AMs
MCRS11	0.097011060299872	0.267480310864986	0.344	0.24	1	CF	MCRS1	SNHG.AMs
MARK3	0.0975827288388407	0.26198555443108	0.484	0.38	1	CF	MARK3	SNHG.AMs
TET21	0.0980807358298726	0.268098678157692	0.453	0.33	1	CF	TET2	SNHG.AMs
POLR2A4	0.0982361974152229	0.272346066036802	0.562	0.46	1	CF	POLR2A	SNHG.AMs
FIBP5	0.0984516236127643	0.267001884383769	0.547	0.43	1	CF	FIBP	SNHG.AMs
RETN11	0.0985671589092729	0.346874452017593	0.938	0.86	1	CF	RETN	SNHG.AMs
SRGN12	0.0986296634068807	0.440293591632125	1	1	1	CF	SRGN	SNHG.AMs
TTC39C1	0.100111481100917	0.254289378011999	0.312	0.21	1	CF	TTC39C	SNHG.AMs
SREK11	0.100279269279785	0.259845586116506	0.547	0.44	1	CF	SREK1	SNHG.AMs
NTAN14	0.100307363499486	0.257874723779964	0.656	0.57	1	CF	NTAN1	SNHG.AMs
REXO21	0.100574116189759	0.333007540767852	0.688	0.62	1	CF	REXO2	SNHG.AMs
ZBTB10	0.100757056422536	0.268644670989069	0.328	0.22	1	CF	ZBTB10	SNHG.AMs
KLF10	0.100869294788198	0.301852318122703	0.5	0.35	1	CF	KLF10	SNHG.AMs
TLR11	0.101088042717726	0.260069624480321	0.297	0.2	1	CF	TLR1	SNHG.AMs
YEATS41	0.101226753416422	0.251538766995964	0.5	0.38	1	CF	YEATS4	SNHG.AMs
NFKBIB	0.101272131979941	0.271302021817394	0.422	0.3	1	CF	NFKBIB	SNHG.AMs
PGP5	0.101911390607544	0.263148683234217	0.75	0.7	1	CF	PGP	SNHG.AMs
TASOR21	0.101993485542007	0.261386552952312	0.391	0.28	1	CF	TASOR2	SNHG.AMs
BCAS22	0.102477463574059	0.408992456632092	0.578	0.53	1	CF	BCAS2	SNHG.AMs
C3orf38	0.10460838801575	0.293574898838123	0.516	0.42	1	CF	C3orf38	SNHG.AMs
MAPK1IP1L1	0.10497754682405	0.276347060578467	0.641	0.51	1	CF	MAPK1IP1L	SNHG.AMs
SAR1A3	0.105163651335007	0.258305454996262	0.625	0.55	1	CF	SAR1A	SNHG.AMs
HERC13	0.10562253971843	0.250374833862328	0.438	0.33	1	CF	HERC1	SNHG.AMs
SEC61A15	0.106178712489295	0.299640027685578	0.578	0.47	1	CF	SEC61A1	SNHG.AMs
SP11	0.106234417211857	0.319792350543371	0.484	0.42	1	CF	SP1	SNHG.AMs
LTV13	0.106383490439204	0.307330718674404	0.406	0.3	1	CF	LTV1	SNHG.AMs
NUBP1	0.106390135023586	0.301623998432274	0.453	0.36	1	CF	NUBP1	SNHG.AMs
VOPP16	0.106875476342933	0.265344566520995	0.5	0.39	1	CF	VOPP1	SNHG.AMs
EIF4E27	0.107684882102078	0.267413935808459	0.656	0.57	1	CF	EIF4E2	SNHG.AMs
UBE2E2	0.108192313647098	0.252431247717831	0.625	0.51	1	CF	UBE2E2	SNHG.AMs
RAB201	0.10825728682093	0.341827652325067	0.469	0.37	1	CF	RAB20	SNHG.AMs
TANK3	0.108627754858182	0.3477240957647	0.75	0.7	1	CF	TANK	SNHG.AMs
BTG12	0.108694197828436	0.355050165062071	0.984	0.96	1	CF	BTG1	SNHG.AMs
C12orf452	0.108938149703341	0.419891348619523	0.453	0.36	1	CF	C12orf45	SNHG.AMs
VASP3	0.109391734354855	0.259829319125397	0.953	0.9	1	CF	VASP	SNHG.AMs
B3GNT27	0.109555269717144	0.309955453221286	0.703	0.58	1	CF	B3GNT2	SNHG.AMs
UBN2	0.11021514534043	0.350497247084133	0.281	0.2	1	CF	UBN2	SNHG.AMs
MSR115	0.110223438537968	0.318446592898046	1	1	1	CF	MSR1	SNHG.AMs
EIF3B1	0.110889969457682	0.267135622046983	0.469	0.36	1	CF	EIF3B	SNHG.AMs
NDUFAF22	0.110899357121825	0.277073859103102	0.578	0.51	1	CF	NDUFAF2	SNHG.AMs
TM9SF28	0.111119790558143	0.256404522167781	0.766	0.68	1	CF	TM9SF2	SNHG.AMs
RP9	0.111445684977076	0.314008431591124	0.344	0.25	1	CF	RP9	SNHG.AMs
SLC52A2	0.111955681461043	0.288761230952163	0.5	0.4	1	CF	SLC52A2	SNHG.AMs
ATP6V1H8	0.112862737089706	0.255585600058666	0.547	0.44	1	CF	ATP6V1H	SNHG.AMs
ACKR34	0.113072554471498	0.267135622046983	0.406	0.31	1	CF	ACKR3	SNHG.AMs
ABCE13	0.113073706975337	0.292949027915597	0.516	0.44	1	CF	ABCE1	SNHG.AMs
REX1BD11	0.113732202376916	0.312498681967432	0.906	0.77	1	CF	REX1BD	SNHG.AMs
UIMC11	0.114177943368383	0.288524936620149	0.375	0.27	1	CF	UIMC1	SNHG.AMs
SVIL7	0.115819220350587	0.251044608730853	0.953	0.85	1	CF	SVIL	SNHG.AMs
SOCS41	0.116079621043209	0.307988903929488	0.297	0.21	1	CF	SOCS4	SNHG.AMs
WDR45B	0.116272016892373	0.263432445577218	0.422	0.29	1	CF	WDR45B	SNHG.AMs
TRIP61	0.117380192153961	0.257439368435649	0.516	0.42	1	CF	TRIP6	SNHG.AMs
LSP114	0.117440622056788	0.460790088644346	0.781	0.77	1	CF	LSP1	SNHG.AMs
YTHDC2	0.117589390400399	0.266489108461936	0.281	0.18	1	CF	YTHDC2	SNHG.AMs
MRPL310	0.117774977597806	0.253066236742558	0.516	0.41	1	CF	MRPL3	SNHG.AMs
AHI1	0.118262477310972	0.473931188332412	0.5	0.42	1	CF	AHI1	SNHG.AMs
EPHX12	0.118267323122406	0.361917826216048	0.422	0.33	1	CF	EPHX1	SNHG.AMs
SPATS2L6	0.118320140533116	0.303881639469909	0.906	0.8	1	CF	SPATS2L	SNHG.AMs
RASA2	0.118413951049383	0.333155350310616	0.438	0.33	1	CF	RASA2	SNHG.AMs
DEGS18	0.119287695910675	0.266432982295659	0.75	0.69	1	CF	DEGS1	SNHG.AMs
MED102	0.119509345710578	0.297964851536647	0.719	0.65	1	CF	MED10	SNHG.AMs
HTATSF13	0.119577493101265	0.274282722652254	0.547	0.43	1	CF	HTATSF1	SNHG.AMs
TANC27	0.12104294198347	0.272540067925199	0.609	0.54	1	CF	TANC2	SNHG.AMs
SNRNP701	0.121399734337023	0.259426676426277	0.516	0.38	1	CF	SNRNP70	SNHG.AMs
CNTLN1	0.121548531259339	0.312342046058164	0.391	0.31	1	CF	CNTLN	SNHG.AMs
KCMF12	0.121967779709824	0.275922925622924	0.641	0.6	1	CF	KCMF1	SNHG.AMs
RBM422	0.122170894181771	0.252665432450249	0.453	0.35	1	CF	RBM42	SNHG.AMs
GPR1081	0.123008255560164	0.283960244688342	0.438	0.34	1	CF	GPR108	SNHG.AMs
UBXN7	0.123895012084022	0.284126062174978	0.406	0.31	1	CF	UBXN7	SNHG.AMs
SNRNP2002	0.124385371218085	0.274988871928807	0.453	0.35	1	CF	SNRNP200	SNHG.AMs
FMC11	0.125138488957985	0.251014436610077	0.5	0.38	1	CF	FMC1	SNHG.AMs
TXLNA1	0.126084924757253	0.26451039763919	0.5	0.4	1	CF	TXLNA	SNHG.AMs
PGAM14	0.128561997558549	0.304767543729179	0.391	0.32	1	CF	PGAM1	SNHG.AMs
PIM17	0.128796474138799	0.324483799791119	0.312	0.22	1	CF	PIM1	SNHG.AMs
BRD23	0.130179889959231	0.382810337034385	0.75	0.68	1	CF	BRD2	SNHG.AMs
STAG22	0.131210665730049	0.326284499931498	0.688	0.6	1	CF	STAG2	SNHG.AMs
CLEC4E15	0.131654541019448	0.585304007419612	0.422	0.34	1	CF	CLEC4E	SNHG.AMs
HDGF1	0.132462089798023	0.283453947072727	0.547	0.49	1	CF	HDGF	SNHG.AMs
SLC25A462	0.132698615466315	0.299901788557363	0.562	0.46	1	CF	SLC25A46	SNHG.AMs
PTPN222	0.135086263960169	0.350410471044837	0.422	0.36	1	CF	PTPN22	SNHG.AMs
ARHGAP262	0.135846114141288	0.282757497606685	0.344	0.25	1	CF	ARHGAP26	SNHG.AMs
TNRC6B14	0.136045604543805	0.250711296344723	0.625	0.54	1	CF	TNRC6B	SNHG.AMs
FEM1B3	0.13618788070763	0.278981485233976	0.547	0.44	1	CF	FEM1B	SNHG.AMs
MAP4K3	0.136919118816568	0.360922226503226	0.375	0.29	1	CF	MAP4K3	SNHG.AMs
ARL22	0.137325538196151	0.250319759706803	0.625	0.59	1	CF	ARL2	SNHG.AMs
TFG1	0.137811141730644	0.260775457267542	0.703	0.59	1	CF	TFG	SNHG.AMs
IER21	0.139054115455937	0.269460674993227	0.641	0.52	1	CF	IER2	SNHG.AMs
ZBED5-AS1	0.139811680155622	0.288524936620149	0.328	0.23	1	CF	ZBED5-AS1	SNHG.AMs
UCHL51	0.140018675974286	0.324238255574563	0.438	0.35	1	CF	UCHL5	SNHG.AMs
PIK3CA	0.140524164762359	0.326515364383014	0.422	0.33	1	CF	PIK3CA	SNHG.AMs
DDI24	0.140779889004753	0.288761230952163	0.469	0.38	1	CF	DDI2	SNHG.AMs
STRAP5	0.140818949001278	0.268564869288637	0.516	0.43	1	CF	STRAP	SNHG.AMs
KLHL614	0.141827409832189	0.266620723208266	0.609	0.56	1	CF	KLHL6	SNHG.AMs
DBNL4	0.14196305931	0.257874723779964	0.656	0.56	1	CF	DBNL	SNHG.AMs
MAGT12	0.14389768956521	0.292092865346599	0.469	0.36	1	CF	MAGT1	SNHG.AMs
SYAP12	0.144960518624743	0.250192341288448	0.625	0.56	1	CF	SYAP1	SNHG.AMs
METTL233	0.145621357680446	0.276399755029991	0.469	0.4	1	CF	METTL23	SNHG.AMs
STK17A	0.145952587857094	0.358698973042791	0.547	0.41	1	CF	STK17A	SNHG.AMs
ILKAP	0.146166326616676	0.251538766995964	0.422	0.32	1	CF	ILKAP	SNHG.AMs
PGRMC13	0.147590877861663	0.26198555443108	0.5	0.41	1	CF	PGRMC1	SNHG.AMs
TTF11	0.148701882326545	0.317045873507616	0.391	0.31	1	CF	TTF1	SNHG.AMs
YIPF3	0.148734583424858	0.252904309020194	0.547	0.47	1	CF	YIPF3	SNHG.AMs
TAF1D1	0.154654212807528	0.38934585624747	0.938	0.87	1	CF	TAF1D	SNHG.AMs
TSC22D18	0.154985234873535	0.262293395046969	0.328	0.25	1	CF	TSC22D1	SNHG.AMs
PNPLA84	0.15800026651959	0.251538766995964	0.703	0.59	1	CF	PNPLA8	SNHG.AMs
KCNAB25	0.158203803943661	0.298897126232021	0.656	0.52	1	CF	KCNAB2	SNHG.AMs
BRCA22	0.159364834002906	0.308507579125041	0.297	0.21	1	CF	BRCA2	SNHG.AMs
RBP73	0.160059769275343	0.253541119907112	0.297	0.21	1	CF	RBP7	SNHG.AMs
OGA8	0.162297022920095	0.316691446521215	0.609	0.51	1	CF	OGA	SNHG.AMs
MKLN1	0.16282815890299	0.256833066665477	0.391	0.31	1	CF	MKLN1	SNHG.AMs
BLOC1S5	0.163140557884198	0.262293395046969	0.328	0.25	1	CF	BLOC1S5	SNHG.AMs
SLC6A66	0.165918095389422	0.377576124437277	0.734	0.67	1	CF	SLC6A6	SNHG.AMs
STAC8	0.166915562654962	0.252026081657206	0.547	0.45	1	CF	STAC	SNHG.AMs
KAT6B	0.167651164594061	0.253066236742558	0.5	0.41	1	CF	KAT6B	SNHG.AMs
CCDC66	0.167857457005087	0.288027688269072	0.516	0.45	1	CF	CCDC66	SNHG.AMs
ATP6V1A12	0.170127770046994	0.278306873314997	0.766	0.7	1	CF	ATP6V1A	SNHG.AMs
LYST7	0.17320615691465	0.258278290969545	0.797	0.72	1	CF	LYST	SNHG.AMs
VIM-AS11	0.173797493832449	0.265344566520995	0.359	0.26	1	CF	VIM-AS1	SNHG.AMs
PABPN11	0.173879222823548	0.301463992327647	0.625	0.56	1	CF	PABPN1	SNHG.AMs
ANKLE22	0.174319894719214	0.254204008915795	0.484	0.4	1	CF	ANKLE2	SNHG.AMs
NCOA3	0.174851091453972	0.382528105891334	0.453	0.37	1	CF	NCOA3	SNHG.AMs
PDLIM13	0.175788088780678	0.289763119114212	0.953	0.94	1	CF	PDLIM1	SNHG.AMs
DCXR6	0.175974977374343	0.277728290976827	0.469	0.39	1	CF	DCXR	SNHG.AMs
NCK11	0.176239053086708	0.254581786560963	0.828	0.72	1	CF	NCK1	SNHG.AMs
ALG96	0.178397565842673	0.452557537539845	0.375	0.28	1	CF	ALG9	SNHG.AMs
NDUFS17	0.178437331969367	0.265344566520995	0.547	0.49	1	CF	NDUFS1	SNHG.AMs
AXL6	0.180253825937253	0.260527550223219	0.422	0.33	1	CF	AXL	SNHG.AMs
JMJD61	0.181741259303912	0.382590876793987	0.422	0.33	1	CF	JMJD6	SNHG.AMs
IFI352	0.182973275245469	0.275074281456753	0.312	0.24	1	CF	IFI35	SNHG.AMs
ZFAND2A	0.183001074483593	0.318370275474173	0.469	0.42	1	CF	ZFAND2A	SNHG.AMs
CWC25	0.184587140885331	0.27039779424728	0.469	0.38	1	CF	CWC25	SNHG.AMs
MRPL110	0.184656024545342	0.264442600226602	0.422	0.35	1	CF	MRPL1	SNHG.AMs
MSRB12	0.186226578578973	0.250941501394021	0.391	0.31	1	CF	MSRB1	SNHG.AMs
DOK31	0.189365755382872	0.382590876793987	0.422	0.35	1	CF	DOK3	SNHG.AMs
FUBP1	0.192104635874696	0.265344566520995	0.609	0.51	1	CF	FUBP1	SNHG.AMs
HLA-DQA215	0.193195936572497	0.26332822092249	0.672	0.6	1	CF	HLA-DQA2	SNHG.AMs
LTBP3	0.19394253973037	0.258072495470995	0.469	0.39	1	CF	LTBP3	SNHG.AMs
LST116	0.194253342902269	0.365502733939267	0.922	0.94	1	CF	LST1	SNHG.AMs
CDC733	0.196356769564656	0.28669960657638	0.578	0.58	1	CF	CDC73	SNHG.AMs
UBAP2L	0.196623097984796	0.305331584356667	0.406	0.34	1	CF	UBAP2L	SNHG.AMs
TAF3	0.197736969536393	0.288094499811487	0.375	0.31	1	CF	TAF3	SNHG.AMs
LTN12	0.20066826165966	0.304546016659126	0.5	0.44	1	CF	LTN1	SNHG.AMs
HNRNPUL24	0.201363680660706	0.258566033889933	0.562	0.48	1	CF	HNRNPUL2	SNHG.AMs
MUC122	0.2025500715452	0.489528043383431	0.312	0.23	1	CF	MUC12	SNHG.AMs
LCP2	0.204039069055788	0.295932886354418	0.672	0.62	1	CF	LCP2	SNHG.AMs
FNBP4	0.206210260557359	0.328214357734794	0.641	0.61	1	CF	FNBP4	SNHG.AMs
CORO2A4	0.215258115346879	0.274018109925977	0.516	0.46	1	CF	CORO2A	SNHG.AMs
SMIM73	0.21722157858735	0.25734438867717	0.625	0.59	1	CF	SMIM7	SNHG.AMs
ELL23	0.218561219198044	0.342200489913624	0.422	0.36	1	CF	ELL2	SNHG.AMs
GDF15	0.219203482725096	0.519528054772523	0.484	0.43	1	CF	GDF15	SNHG.AMs
SNHG1	0.21925110010191	0.35434957257974	0.391	0.32	1	CF	SNHG1	SNHG.AMs
PPP4R3A1	0.219713556755068	0.269881347117767	0.672	0.59	1	CF	PPP4R3A	SNHG.AMs
YKT6	0.220954408275259	0.267480310864986	0.328	0.26	1	CF	YKT6	SNHG.AMs
IFT201	0.224203608503225	0.267888255174473	0.438	0.38	1	CF	IFT20	SNHG.AMs
AL133453.11	0.228608639257297	0.273212809854334	0.297	0.23	1	CF	AL133453.1	SNHG.AMs
MNDA10	0.230254100578653	0.414173732507799	0.922	0.88	1	CF	MNDA	SNHG.AMs
AGTRAP	0.232272830569704	0.318086028592968	0.531	0.45	1	CF	AGTRAP	SNHG.AMs
PEA152	0.234883634369025	0.263432445577218	0.375	0.33	1	CF	PEA15	SNHG.AMs
PLAA1	0.235522931423364	0.301623998432274	0.453	0.4	1	CF	PLAA	SNHG.AMs
TUBA1A16	0.235787456441598	0.35648125957152	0.734	0.75	1	CF	TUBA1A	SNHG.AMs
RCAN3	0.236188493175733	0.264362807353548	0.406	0.34	1	CF	RCAN3	SNHG.AMs
SLC1A57	0.236768735719255	0.317980910370699	0.469	0.41	1	CF	SLC1A5	SNHG.AMs
ATP2B111	0.236897448628288	0.313077177305097	0.891	0.88	1	CF	ATP2B1	SNHG.AMs
MVP8	0.236926176812706	0.305331584356667	0.375	0.29	1	CF	MVP	SNHG.AMs
ISCA1	0.240009539371581	0.268098678157692	0.406	0.36	1	CF	ISCA1	SNHG.AMs
JDP2	0.243550259636976	0.260912320205734	0.438	0.35	1	CF	JDP2	SNHG.AMs
PSMG1	0.243802728236553	0.273487739829609	0.438	0.38	1	CF	PSMG1	SNHG.AMs
CARD19	0.248813649704669	0.312405320768856	0.531	0.49	1	CF	CARD19	SNHG.AMs
TTC39B3	0.249092327291137	0.293493015925286	0.609	0.56	1	CF	TTC39B	SNHG.AMs
IRF19	0.263908526200237	0.294073982552733	0.812	0.71	1	CF	IRF1	SNHG.AMs
ZEB26	0.265949674262845	0.253319652348495	0.984	0.96	1	CF	ZEB2	SNHG.AMs
CFAP971	0.270579232876145	0.265344566520995	0.406	0.36	1	CF	CFAP97	SNHG.AMs
ITGB811	0.281632772513724	0.356826302871952	0.375	0.3	1	CF	ITGB8	SNHG.AMs
UPF3B1	0.28240111732367	0.29932666595023	0.5	0.46	1	CF	UPF3B	SNHG.AMs
ZBTB441	0.28242652837579	0.260912320205734	0.422	0.37	1	CF	ZBTB44	SNHG.AMs
PGGT1B2	0.287784101003988	0.267707703889476	0.469	0.45	1	CF	PGGT1B	SNHG.AMs
PRKAR2A2	0.287964970992161	0.290219235160024	0.422	0.4	1	CF	PRKAR2A	SNHG.AMs
SOCS6	0.30175488848349	0.256833066665478	0.281	0.23	1	CF	SOCS6	SNHG.AMs
GBA	0.307915431274938	0.258566033889933	0.266	0.21	1	CF	GBA	SNHG.AMs
PLXND18	0.317940809619406	0.253541119907112	0.312	0.25	1	CF	PLXND1	SNHG.AMs
EGR23	0.320077387788163	0.441750782583263	0.312	0.25	1	CF	EGR2	SNHG.AMs
STRN31	0.32224402040733	0.279972778445984	0.422	0.35	1	CF	STRN3	SNHG.AMs
SNHG7	0.322597958028051	0.25327173422042	0.703	0.69	1	CF	SNHG7	SNHG.AMs
TCEAL32	0.32362160124191	0.252026081657206	0.438	0.39	1	CF	TCEAL3	SNHG.AMs
STMN15	0.338683863120488	0.286304185156641	0.891	0.85	1	CF	STMN1	SNHG.AMs
SNHG151	0.342065542504597	0.290677160902923	0.391	0.35	1	CF	SNHG15	SNHG.AMs
NOB1	0.351012178436557	0.302067672526519	0.25	0.21	1	CF	NOB1	SNHG.AMs
ATF31	0.352293522050974	0.499980977213075	0.547	0.52	1	CF	ATF3	SNHG.AMs
EZR4	0.36284982001163	0.254149980452502	0.875	0.79	1	CF	EZR	SNHG.AMs
C12orf494	0.367326261495359	0.375750794393509	0.438	0.39	1	CF	C12orf49	SNHG.AMs
VMP17	0.368333779025415	0.340239973164304	0.891	0.8	1	CF	VMP1	SNHG.AMs
CCDC255	0.369933397152952	0.289191308475363	0.359	0.33	1	CF	CCDC25	SNHG.AMs
ARID5A1	0.382608068314819	0.326241087758445	0.406	0.36	1	CF	ARID5A	SNHG.AMs
IER31	0.385341818463313	0.421463768438277	0.328	0.29	1	CF	IER3	SNHG.AMs
ZNF3302	0.388108620155936	0.280165570496101	0.469	0.43	1	CF	ZNF330	SNHG.AMs
B4GALT13	0.390521457240108	0.25734438867717	0.562	0.54	1	CF	B4GALT1	SNHG.AMs
NSMAF2	0.410891526618448	0.324905794687258	0.641	0.62	1	CF	NSMAF	SNHG.AMs
PGM3	0.413195648774036	0.254204008915795	0.406	0.39	1	CF	PGM3	SNHG.AMs
MANF3	0.429935432579218	0.291554445843844	0.672	0.64	1	CF	MANF	SNHG.AMs
SMARCAD11	0.461531318714409	0.282757497606685	0.281	0.26	1	CF	SMARCAD1	SNHG.AMs
NRBP11	0.470503431072295	0.258771912597509	0.734	0.69	1	CF	NRBP1	SNHG.AMs
HUS1	0.486911400326956	0.264442600226602	0.406	0.37	1	CF	HUS1	SNHG.AMs
IFITM29	0.489368766874212	0.258362966109896	0.281	0.24	1	CF	IFITM2	SNHG.AMs
FAM49A2	0.491900564629158	0.276124405274238	0.406	0.34	1	CF	FAM49A	SNHG.AMs
BCAT16	0.497345298646774	0.25327173422042	0.328	0.28	1	CF	BCAT1	SNHG.AMs
