## Supplementary material for "ScRNA-seq Expression of *IFI27* and *APOC2* Identifies Four Alveolar Macrophage Superclusters in Healthy BALF": Table S9

	p_val	avg_log2FC	pct.1	pct.2	p_val_adj	cluster	gene	Mono.Cell.Types
HLA-DRB5	2.80248850023169e-306	1.80168096269292	0.998	0.823	7.15811612729178e-302	HC	HLA-DRB5	Conv.Mono
THBS1	2.33209529240445e-115	0.903024532900495	0.896	0.725	5.95663779585946e-111	HC	THBS1	Conv.Mono
PLAC8	5.5162636089764e-97	0.580131971041249	0.835	0.561	1.40896405100475e-92	HC	PLAC8	Conv.Mono
XIST	4.10175287258594e-89	0.766451776230212	0.438	0.166	1.0476697187159e-84	HC	XIST	Conv.Mono
PRSS21	1.11854235987174e-61	0.522651091644519	0.389	0.179	2.85698089558439e-57	HC	PRSS21	Conv.Mono
CFD	8.20201250945777e-61	0.485705707191851	0.967	0.98	2.0949580351657e-56	HC	CFD	Conv.Mono
PPIC	1.47713381812672e-60	0.411752106386765	0.474	0.243	3.77289519825926e-56	HC	PPIC	Conv.Mono
RBP4	1.24948129400225e-51	0.410544658563823	0.516	0.285	3.19142512114055e-47	HC	RBP4	Conv.Mono
AC020656.1	1.2578814977607e-49	0.512139342208159	0.929	0.896	3.21288092158038e-45	HC	AC020656.1	Conv.Mono
IGFBP2	1.55165233961537e-48	0.502190021727324	0.4	0.2	3.96323040584558e-44	HC	IGFBP2	Conv.Mono
DEFB1	2.47492743457904e-43	0.409744328941999	0.355	0.182	6.32145965340177e-39	HC	DEFB1	Conv.Mono
HLA-DQA1	7.3912750791466e-37	0.496046899120212	0.999	0.996	1.88787948071562e-32	HC	HLA-DQA1	Conv.Mono
FPR2	3.81822425947458e-36	0.455862155435602	0.423	0.279	9.75250840354997e-32	HC	FPR2	Conv.Mono
IFI6	2.49418355961286e-34	0.475213347482923	0.988	0.995	6.37064364796318e-30	HC	IFI6	Conv.Mono
PDK4	2.33853762804009e-33	0.37576373248063	0.657	0.511	5.97309280954e-29	HC	PDK4	Conv.Mono
SULT1A1	1.09178999541972e-30	0.250130312676398	0.305	0.172	2.78865000630104e-26	HC	SULT1A1	Conv.Mono
SPARC	1.78614072693312e-30	0.3413467219295	0.457	0.303	4.56216064473258e-26	HC	SPARC	Conv.Mono
GAA	1.28366050693577e-29	0.261864040558852	0.876	0.796	3.27872566681535e-25	HC	GAA	Conv.Mono
RNASE1	1.20315675247434e-28	0.812761673946134	0.31	0.183	3.07310297716996e-24	HC	RNASE1	Conv.Mono
C20orf27	2.94666333628364e-27	0.250664239967417	0.708	0.567	7.52636749353567e-23	HC	C20orf27	Conv.Mono
HLA-DQA2	2.41073328033028e-24	0.389857961702729	0.756	0.68	6.15749494461961e-20	HC	HLA-DQA2	Conv.Mono
LRRC75A	5.42389570759911e-16	0.298833082207004	0.362	0.27	1.38537144163496e-11	HC	LRRC75A	Conv.Mono
TSC22D3	4.42007958973812e-09	0.251579698081295	0.714	0.684	0.000112897672881091	HC	TSC22D3	Conv.Mono
DUSP1	0.0787689151714823	0.376241261385611	0.909	0.949	1	HC	DUSP1	Conv.Mono
HLA-DRB1	2.00210842676914e-271	0.717945548315472	1	1	5.11378534365375e-267	CF	HLA-DRB1	Conv.Mono
S100A6	3.32694240380246e-261	0.537399714344038	1	1	8.49767628779225e-257	CF	S100A6	Conv.Mono
RPS26	2.14393812410745e-247	0.614970260851034	1	1	5.47604675659524e-243	CF	RPS26	Conv.Mono
ATP5F1E	1.29710286420678e-245	0.451766934925539	1	1	3.31306013575695e-241	CF	ATP5F1E	Conv.Mono
ANXA2	9.76679262409616e-232	0.592389191425776	1	1	2.49463417204664e-227	CF	ANXA2	Conv.Mono
MTRNR2L1	3.82326409923867e-227	1.24390976093966	0.845	0.587	9.76538116227541e-223	CF	MTRNR2L1	Conv.Mono
RPS4Y1	1.59864265805083e-216	1.01948704757965	0.814	0.47	4.08325307719342e-212	CF	RPS4Y1	Conv.Mono
CTSH	5.115526706992e-208	0.651325773576499	0.999	0.972	1.3066078314999e-203	CF	CTSH	Conv.Mono
RPS23	1.33157341193625e-197	0.458671346394617	1	1	3.40110480876758e-193	CF	RPS23	Conv.Mono
LGALS1	3.22750464700314e-197	0.751829285929325	1	0.999	8.24369236937542e-193	CF	LGALS1	Conv.Mono
NRP2	1.16965569920235e-196	0.780449065318594	0.841	0.428	2.98753458690264e-192	CF	NRP2	Conv.Mono
RPL3	2.94338927305278e-195	0.511037122712918	1	0.999	7.51800488123141e-191	CF	RPL3	Conv.Mono
YWHAB	1.5219131961399e-193	0.441485325768134	1	1	3.88727068558054e-189	CF	YWHAB	Conv.Mono
NDUFA13	3.8470818515755e-187	0.501495618896769	1	0.984	9.82621646529414e-183	CF	NDUFA13	Conv.Mono
RBPJ	7.94835295273692e-187	0.711366265346529	0.999	0.98	2.03016831118806e-182	CF	RBPJ	Conv.Mono
FCER1G	1.86977818190434e-186	0.467617488399674	1	1	4.77578743222007e-182	CF	FCER1G	Conv.Mono
RPL41	1.71215992504912e-185	0.379492002997046	1	1	4.37319888056047e-181	CF	RPL41	Conv.Mono
NDUFB2	2.08170263589174e-185	0.484223844272485	1	0.996	5.31708487259468e-181	CF	NDUFB2	Conv.Mono
MTRNR2L12	3.12457910406058e-184	0.728507218431273	0.995	0.98	7.98079994759152e-180	CF	MTRNR2L12	Conv.Mono
ANXA5	6.79385776746127e-183	0.460354584547745	1	1	1.73528715096496e-178	CF	ANXA5	Conv.Mono
S100A11	1.70804388391452e-182	0.38378476774707	1	1	4.36268568829446e-178	CF	S100A11	Conv.Mono
TMEM176B	6.34536103744976e-173	0.855231997820244	0.816	0.509	1.62073211618542e-168	CF	TMEM176B	Conv.Mono
ANXA1	1.45955814289207e-171	0.60302534707824	1	0.999	3.72800340857494e-167	CF	ANXA1	Conv.Mono
ARPC2	2.2937781254274e-170	0.403633172027831	1	1	5.85876808796666e-166	CF	ARPC2	Conv.Mono
RPS25	2.8919083712252e-170	0.401299601714804	1	1	7.3865123617834e-166	CF	RPS25	Conv.Mono
POLR2L	5.67245954944378e-170	0.573645331809719	0.998	0.957	1.44885961811893e-165	CF	POLR2L	Conv.Mono
TMEM176A	2.36180522933016e-169	0.858913358585665	0.676	0.345	6.0325229167551e-165	CF	TMEM176A	Conv.Mono
COX6A1	3.34847821679374e-169	0.47906901305161	1	0.988	8.55268306133458e-165	CF	COX6A1	Conv.Mono
IGSF6	1.24160240966299e-168	0.640535623911826	0.998	0.962	3.17130087476122e-164	CF	IGSF6	Conv.Mono
IFI30	3.09499789790729e-167	0.515487431914744	1	1	7.9052436308348e-163	CF	IFI30	Conv.Mono
S100A9	3.55506561104809e-165	0.65511801721629	0.999	0.998	9.08034858373904e-161	CF	S100A9	Conv.Mono
COX7A2	2.83035560044185e-164	0.439192646804673	1	0.997	7.22929427464857e-160	CF	COX7A2	Conv.Mono
MSR1	9.50946161342938e-164	0.775758190692029	1	0.989	2.42890668530213e-159	CF	MSR1	Conv.Mono
VPS28	9.92252021012392e-164	0.558815857904015	0.989	0.912	2.53441011206985e-159	CF	VPS28	Conv.Mono
FTH1	4.32687250723474e-163	0.478765598159674	1	1	1.1051697757979e-158	CF	FTH1	Conv.Mono
GSTO1	6.51856589545672e-163	0.48078898522855	1	0.995	1.66497210101756e-158	CF	GSTO1	Conv.Mono
LGALS3	1.72717143418897e-161	0.662241637506138	1	1	4.41154127720547e-157	CF	LGALS3	Conv.Mono
NME2	1.7618403047053e-160	0.439259704661851	1	0.998	4.50009250627827e-156	CF	NME2	Conv.Mono
EEF1B2	4.4049540188366e-159	0.481544817624003	1	0.998	1.12511335549124e-154	CF	EEF1B2	Conv.Mono
COX6C	2.57083589573862e-158	0.437263611604704	1	0.995	6.56642904489557e-154	CF	COX6C	Conv.Mono
DNAJC15	1.47138967247657e-156	0.573327808964904	0.971	0.861	3.75822350143965e-152	CF	DNAJC15	Conv.Mono
TMSB10	4.2182286158727e-153	0.351229910922796	1	1	1.0774199530662e-148	CF	TMSB10	Conv.Mono
RPLP1	2.49086415835693e-152	0.340752935298338	1	1	6.36216523327526e-148	CF	RPLP1	Conv.Mono
MIF	5.47355368561011e-152	0.534362902203698	0.998	0.972	1.39805508237853e-147	CF	MIF	Conv.Mono
NDUFS5	2.10089429923281e-151	0.487455262430315	1	0.988	5.36610421910045e-147	CF	NDUFS5	Conv.Mono
RPS28	5.42072450499152e-151	0.346161779565184	1	1	1.38456145306493e-146	CF	RPS28	Conv.Mono
MT-ND1	2.34156991804831e-150	0.526445522290472	1	0.999	5.98083788467898e-146	CF	MT-ND1	Conv.Mono
RPL36	6.37951657657767e-150	0.392244320716507	1	1	1.62945612398947e-145	CF	RPL36	Conv.Mono
MT-ATP6	4.3826411238273e-149	0.575690182341082	1	1	1.11941419584797e-144	CF	MT-ATP6	Conv.Mono
VIM	1.91992154280497e-148	0.482977301566269	1	1	4.90386360463245e-144	CF	VIM	Conv.Mono
HSPA8	1.01883795404139e-146	0.515667440590527	1	0.987	2.60231590221252e-142	CF	HSPA8	Conv.Mono
CHCHD2	1.59699898828766e-146	0.424216021873974	1	0.996	4.07905481588433e-142	CF	CHCHD2	Conv.Mono
RPS21	3.00783210612009e-144	0.376038074883255	1	1	7.68260476545194e-140	CF	RPS21	Conv.Mono
RPS17	1.39771034716934e-140	0.438245666989545	1	1	3.57003176873992e-136	CF	RPS17	Conv.Mono
CALM1	3.20655340204302e-140	0.508948950976236	1	1	8.19017869949828e-136	CF	CALM1	Conv.Mono
FAU	1.3995859140253e-139	0.332709856118587	1	1	3.57482234160343e-135	CF	FAU	Conv.Mono
CAPG	3.0481428100855e-139	0.499687718140088	1	0.987	7.78556636552039e-135	CF	CAPG	Conv.Mono
RPS8	6.20719416926426e-139	0.384832115309943	1	1	1.58544153471348e-134	CF	RPS8	Conv.Mono
PARK7	3.47174602003237e-138	0.460171326970751	0.999	0.969	8.86753368436667e-134	CF	PARK7	Conv.Mono
TPM3	1.00407168069963e-136	0.423871050783097	1	0.999	2.56459988684298e-132	CF	TPM3	Conv.Mono
MT-ND3	6.82204044223549e-136	0.430950306244095	1	1	1.74248556975579e-131	CF	MT-ND3	Conv.Mono
TUBA1B	1.22254823846364e-135	0.523092187502959	1	0.995	3.12263271068383e-131	CF	TUBA1B	Conv.Mono
PTPRC	1.65186453499661e-134	0.398658666390807	1	0.998	4.21919239528835e-130	CF	PTPRC	Conv.Mono
GSN	2.51661731126941e-134	0.751869920054669	0.97	0.879	6.42794393644433e-130	CF	GSN	Conv.Mono
CYBA	2.43619786749137e-133	0.403073843234264	1	1	6.22253659314647e-129	CF	CYBA	Conv.Mono
RPL37	1.3596527329996e-132	0.363918989248533	1	1	3.47282501062759e-128	CF	RPL37	Conv.Mono
RPS12	2.88109335057757e-132	0.360545934500435	1	1	7.35888863604524e-128	CF	RPS12	Conv.Mono
YBX1	2.15938284280385e-131	0.372524913039044	1	1	5.51549565708958e-127	CF	YBX1	Conv.Mono
APOC1	2.40413234251555e-131	0.796911947085974	1	1	6.14063482925321e-127	CF	APOC1	Conv.Mono
RPL27A	2.90108148210342e-131	0.365961519941657	1	1	7.40994232158857e-127	CF	RPL27A	Conv.Mono
FOLR3	3.15813956460657e-131	0.688704921697167	0.808	0.552	8.06652007591811e-127	CF	FOLR3	Conv.Mono
LST1	2.51696806099341e-130	0.472353157626901	1	0.994	6.42883982138938e-126	CF	LST1	Conv.Mono
HSP90AB1	1.28297560647707e-128	0.479362975314603	1	0.998	3.27697629406374e-124	CF	HSP90AB1	Conv.Mono
ITGB1	6.75055240692362e-127	0.434805920895531	1	0.99	1.72422609577643e-122	CF	ITGB1	Conv.Mono
ENO1	9.4183484158055e-127	0.510770588546228	0.998	0.951	2.40563455236504e-122	CF	ENO1	Conv.Mono
RPS18	1.31749369640123e-126	0.383094827363081	1	1	3.36514239934801e-122	CF	RPS18	Conv.Mono
COX8A	4.636750525248e-125	0.371553752627425	1	0.996	1.18431881915884e-120	CF	COX8A	Conv.Mono
PSMB6	1.6378718715686e-124	0.479560763106489	0.985	0.909	4.18345233436053e-120	CF	PSMB6	Conv.Mono
RPLP2	2.72482329726105e-124	0.314898106163496	1	1	6.95974366586418e-120	CF	RPLP2	Conv.Mono
SLC25A3	1.22932139485828e-123	0.457906620527589	0.998	0.975	3.13993270674701e-119	CF	SLC25A3	Conv.Mono
RPL30	7.59503325860657e-123	0.326659325875934	1	1	1.93992339491329e-118	CF	RPL30	Conv.Mono
S100A4	4.17029281191191e-122	0.452628066420225	1	1	1.06517619001854e-117	CF	S100A4	Conv.Mono
CLIC1	1.38324424816782e-121	0.409890477050342	1	0.996	3.53308245867023e-117	CF	CLIC1	Conv.Mono
RPL35	3.33105743950002e-121	0.345977758841387	1	1	8.50818691197095e-117	CF	RPL35	Conv.Mono
PTMA	4.25684123530475e-121	0.342141219621145	1	1	1.08728238832154e-116	CF	PTMA	Conv.Mono
UBL5	3.68798937953681e-120	0.353298718273919	1	0.998	9.41986247321292e-116	CF	UBL5	Conv.Mono
HSP90AA1	7.92600742472207e-119	0.451760775770372	1	1	2.02446081642251e-114	CF	HSP90AA1	Conv.Mono
RPL37A	2.43126798570226e-118	0.324518207506221	1	1	6.20994468908071e-114	CF	RPL37A	Conv.Mono
ATP5MF	4.53768135173564e-117	0.40625248902124	1	0.983	1.15901457086032e-112	CF	ATP5MF	Conv.Mono
PAK2	2.05973013790321e-116	0.418699815390003	0.997	0.98	5.26096271823239e-112	CF	PAK2	Conv.Mono
PFN1	1.6408033637093e-115	0.374815340726732	1	1	4.19093995158628e-111	CF	PFN1	Conv.Mono
RPL31	1.79611553253474e-115	0.425776385708243	1	0.999	4.58763829320024e-111	CF	RPL31	Conv.Mono
RPS15	3.7397800738219e-115	0.312788890831326	1	1	9.55214626455591e-111	CF	RPS15	Conv.Mono
COX4I1	3.45057946383399e-114	0.362228165628606	1	0.999	8.81347006652479e-110	CF	COX4I1	Conv.Mono
CAST	9.51039919021384e-114	0.375241206757598	1	0.996	2.42914616116442e-109	CF	CAST	Conv.Mono
DAB2	1.70519306894357e-113	0.45523457911852	1	0.984	4.35540413669567e-109	CF	DAB2	Conv.Mono
EPRS	4.63164516760644e-113	0.564890500842881	0.88	0.664	1.18301480871004e-108	CF	EPRS	Conv.Mono
RPS13	5.45560299129894e-113	0.329389589741647	1	1	1.39347011603758e-108	CF	RPS13	Conv.Mono
RPS15A	1.46623292952839e-112	0.335758824648702	1	1	3.74505214860143e-108	CF	RPS15A	Conv.Mono
PSMA7	1.96460582438488e-112	0.414408012199885	1	0.998	5.01799619664385e-108	CF	PSMA7	Conv.Mono
MDH1	2.28758163637288e-112	0.513187087782637	0.987	0.919	5.84294101562361e-108	CF	MDH1	Conv.Mono
RPL36A	2.58709202791019e-112	0.420529375154369	1	0.999	6.60795045768821e-108	CF	RPL36A	Conv.Mono
TPM4	1.07762306869904e-111	0.513813702982298	0.993	0.96	2.75246484207109e-107	CF	TPM4	Conv.Mono
IQGAP2	2.34911810297827e-111	0.555170513585465	0.915	0.746	6.00011745862711e-107	CF	IQGAP2	Conv.Mono
BLOC1S1	8.73823777983685e-111	0.408220506183059	1	0.981	2.23192069372593e-106	CF	BLOC1S1	Conv.Mono
ARPC3	1.0231411016207e-110	0.348075987871161	1	1	2.61330700175959e-106	CF	ARPC3	Conv.Mono
CD52	2.23052571750385e-110	0.52764750235906	1	0.999	5.69720878764835e-106	CF	CD52	Conv.Mono
AKR1A1	2.92770695037772e-110	0.470361680544068	0.982	0.907	7.47794909265477e-106	CF	AKR1A1	Conv.Mono
RPS7	4.53794573281965e-110	0.348715049924049	1	1	1.1590820990768e-105	CF	RPS7	Conv.Mono
EIF4A1	8.58527493544151e-110	0.413075090988141	1	0.984	2.19285092401047e-105	CF	EIF4A1	Conv.Mono
RPLP0	1.32502897384152e-109	0.381861748951071	1	0.999	3.384389004986e-105	CF	RPLP0	Conv.Mono
SERPINB1	2.52199647834322e-109	0.439930317221346	0.997	0.977	6.44168340498426e-105	CF	SERPINB1	Conv.Mono
NDUFB4	2.69612088736944e-109	0.423117823926701	0.996	0.959	6.88643197051901e-105	CF	NDUFB4	Conv.Mono
APOE	5.52695184518978e-109	0.819169274484666	0.998	0.992	1.41169404029837e-104	CF	APOE	Conv.Mono
MT-CO1	1.28849472617257e-108	0.373098958288939	1	1	3.29107322958998e-104	CF	MT-CO1	Conv.Mono
LMNA	2.66664125695353e-108	0.649063746465341	0.979	0.924	6.81113509851071e-104	CF	LMNA	Conv.Mono
TXN	8.07379039724822e-108	0.412955175545908	1	0.999	2.06220754326514e-103	CF	TXN	Conv.Mono
CTSL	1.61415799954786e-107	0.703032963974077	1	0.986	4.12288236244515e-103	CF	CTSL	Conv.Mono
RHOA	3.63315128947644e-107	0.356451352479238	1	0.998	9.27979502358072e-103	CF	RHOA	Conv.Mono
S100A10	4.70968000558097e-105	0.4196833351053	1	1	1.20294646702549e-100	CF	S100A10	Conv.Mono
NOL7	6.30407856643885e-105	0.460136689537356	0.954	0.852	1.61018774743981e-100	CF	NOL7	Conv.Mono
ATP5MC3	3.60031332410847e-104	0.37848749447477	1	0.996	9.19592029243786e-100	CF	ATP5MC3	Conv.Mono
CSTB	2.4834963122507e-103	0.485410374258089	1	1	6.34334628075073e-99	CF	CSTB	Conv.Mono
COX7C	3.72262339674061e-103	0.31202732315935	1	0.999	9.50832467995486e-99	CF	COX7C	Conv.Mono
GNAS	4.20027318351714e-103	0.400946245541182	1	0.994	1.07283377653395e-98	CF	GNAS	Conv.Mono
SEC61B	4.88486683871825e-103	0.359588301453229	1	0.989	1.24769268794542e-98	CF	SEC61B	Conv.Mono
NME4	5.81599662133285e-103	0.397059512318836	0.286	0.072	1.48552185702084e-98	CF	NME4	Conv.Mono
EFHD2	7.84980277125048e-103	0.409731042940251	0.999	0.983	2.0049966238328e-98	CF	EFHD2	Conv.Mono
NDUFA1	9.89762236195451e-103	0.372171538207175	0.999	0.98	2.52805070369042e-98	CF	NDUFA1	Conv.Mono
HIST1H4C	2.36038686301479e-102	0.542216832752402	0.737	0.479	6.02890012551236e-98	CF	HIST1H4C	Conv.Mono
RNH1	5.41690330955694e-102	0.452566143445439	0.995	0.949	1.38358544332703e-97	CF	RNH1	Conv.Mono
XRCC5	1.99301242372026e-101	0.408495859394687	0.992	0.946	5.0905523326663e-97	CF	XRCC5	Conv.Mono
PRDX1	1.9975448510733e-101	0.414077645441616	1	0.998	5.10212905861143e-97	CF	PRDX1	Conv.Mono
ARPC1B	2.36239916983989e-101	0.340296128906439	1	1	6.03403995960505e-97	CF	ARPC1B	Conv.Mono
BHLHE41	4.30837383737129e-101	0.660300243606803	0.908	0.797	1.10044484554138e-96	CF	BHLHE41	Conv.Mono
LCP1	1.22426396553689e-100	0.404147584839419	1	0.999	3.12701502077432e-96	CF	LCP1	Conv.Mono
SEM1	3.78822392965681e-100	0.383938601630133	0.998	0.964	9.67588156112943e-96	CF	SEM1	Conv.Mono
SERF2	4.70172303686342e-100	0.278481882152915	1	1	1.20091409807565e-95	CF	SERF2	Conv.Mono
ROCK1	6.29412206013042e-100	0.435836151708873	0.993	0.942	1.60764465659851e-95	CF	ROCK1	Conv.Mono
RPL27	8.20903389237187e-100	0.300384501221974	1	1	2.09675143678962e-95	CF	RPL27	Conv.Mono
PKM	1.05804656623522e-99	0.424193174448896	0.994	0.961	2.70246253947799e-95	CF	PKM	Conv.Mono
LRRFIP1	1.46654087664714e-99	0.414736659574727	1	0.998	3.74583870713212e-95	CF	LRRFIP1	Conv.Mono
BRI3	1.57381449484561e-99	0.309095186162983	1	1	4.01983698273465e-95	CF	BRI3	Conv.Mono
ARPC5	4.24571592656719e-99	0.321528830633958	1	1	1.08444076196379e-94	CF	ARPC5	Conv.Mono
UBC	6.32111761985988e-99	0.473583953588063	1	0.963	1.61453986246461e-94	CF	UBC	Conv.Mono
RPS19	6.4263069101499e-99	0.303867921532661	1	1	1.64140731099049e-94	CF	RPS19	Conv.Mono
RPS27A	8.3616372263809e-99	0.289782924428541	1	1	2.13572938036221e-94	CF	RPS27A	Conv.Mono
RPS3A	1.06185785619178e-98	0.3232932726284	1	1	2.71219733628504e-94	CF	RPS3A	Conv.Mono
PSMB1	1.14659425650606e-98	0.405699735627248	0.991	0.938	2.92863104996778e-94	CF	PSMB1	Conv.Mono
TM9SF3	1.2768257176343e-98	0.473891770538215	0.929	0.791	3.26126824798153e-94	CF	TM9SF3	Conv.Mono
MTRNR2L8	3.19391160082995e-98	0.501167116617583	0.975	0.936	8.15788901083985e-94	CF	MTRNR2L8	Conv.Mono
COX5B	3.50406571171795e-98	0.346956558759422	1	0.995	8.95008464086998e-94	CF	COX5B	Conv.Mono
DBI	6.15762552547574e-98	0.3734926295693	1	0.996	1.57278071171701e-93	CF	DBI	Conv.Mono
TMA7	7.64745836094129e-98	0.385420489914714	0.997	0.988	1.95331381455162e-93	CF	TMA7	Conv.Mono
CCT5	2.05254510807479e-97	0.429718046768238	0.988	0.915	5.24261071504464e-93	CF	CCT5	Conv.Mono
IGF2R	2.12041763196952e-97	0.479486012023802	0.944	0.799	5.41597071557656e-93	CF	IGF2R	Conv.Mono
TRAPPC5	2.32764536714084e-97	0.44418596027018	0.994	0.938	5.94527179675112e-93	CF	TRAPPC5	Conv.Mono
RAN	3.51070902870245e-97	0.404780780963844	0.997	0.956	8.9670530011118e-93	CF	RAN	Conv.Mono
IQGAP1	1.09454762152272e-96	0.391621453702491	0.998	0.985	2.79569353489333e-92	CF	IQGAP1	Conv.Mono
HSPA4	1.52191046262744e-96	0.460611596118399	0.88	0.643	3.88726370364301e-92	CF	HSPA4	Conv.Mono
MT-ND2	3.50540383319527e-96	0.394883758812389	1	0.999	8.95350247074737e-92	CF	MT-ND2	Conv.Mono
SNX2	8.61395718985216e-96	0.399937276406508	0.998	0.976	2.20017694543204e-91	CF	SNX2	Conv.Mono
CBL	1.9396678289844e-95	0.480983287624993	0.811	0.585	4.95429956879197e-91	CF	CBL	Conv.Mono
ACTR3	2.44672003761837e-95	0.349499651360837	1	0.989	6.24941232008484e-91	CF	ACTR3	Conv.Mono
APRT	3.39558249660247e-95	0.431255763518819	0.989	0.932	8.67299681282203e-91	CF	APRT	Conv.Mono
ELOB	3.40772810922453e-95	0.324272489509298	1	0.998	8.70401913658128e-91	CF	ELOB	Conv.Mono
PDCD5	3.87533572335859e-95	0.471165254583404	0.899	0.721	9.89838250460251e-91	CF	PDCD5	Conv.Mono
RBM3	6.76864096206178e-95	0.391371476942322	0.997	0.972	1.72884627452982e-90	CF	RBM3	Conv.Mono
RAP1B	2.05244062485754e-94	0.375169093995661	1	0.987	5.24234384401112e-90	CF	RAP1B	Conv.Mono
PGK1	2.39287787663784e-94	0.374039077684591	0.999	0.984	6.11188867250838e-90	CF	PGK1	Conv.Mono
C15orf48	2.51755456359416e-94	0.995103911979893	0.595	0.344	6.43033786633219e-90	CF	C15orf48	Conv.Mono
LAP3	6.04019884975652e-94	0.448992868589301	0.991	0.944	1.54278759020481e-89	CF	LAP3	Conv.Mono
NPM1	8.77521851224684e-94	0.393973260164633	1	0.986	2.24136631239809e-89	CF	NPM1	Conv.Mono
RNF130	1.26884935134703e-93	0.463161564491413	0.988	0.957	3.24089501321059e-89	CF	RNF130	Conv.Mono
MYL6	1.50341971722617e-93	0.339029807051608	1	1	3.84003464173908e-89	CF	MYL6	Conv.Mono
COX7B	2.72124643657752e-93	0.359213362035599	1	0.994	6.95060764830629e-89	CF	COX7B	Conv.Mono
RPL23A	3.01319165537075e-93	0.308708947329532	1	1	7.69629412614797e-89	CF	RPL23A	Conv.Mono
RPL39	4.93488936773316e-93	0.292662551519739	1	1	1.2604694423064e-88	CF	RPL39	Conv.Mono
RPL36AL	3.2725953587564e-92	0.327544216422023	1	0.993	8.3588630653356e-88	CF	RPL36AL	Conv.Mono
RPL7A	3.95873645801894e-92	0.35386939099343	1	1	1.0111404661072e-87	CF	RPL7A	Conv.Mono
ATP5MD	1.69480298367438e-91	0.334458039712455	1	0.991	4.32886578090111e-87	CF	ATP5MD	Conv.Mono
RPL32	4.00161847404775e-91	0.293248329099304	1	1	1.02209339064128e-86	CF	RPL32	Conv.Mono
UQCR11	5.36979056696235e-91	0.311225481934394	1	0.996	1.37155190661352e-86	CF	UQCR11	Conv.Mono
UQCR10	1.01334797578498e-90	0.329299421254189	1	0.996	2.58829339974999e-86	CF	UQCR10	Conv.Mono
RPS27	1.50345478205845e-90	0.285920144262876	1	1	3.84012420433369e-86	CF	RPS27	Conv.Mono
GUK1	1.56302862911976e-90	0.371371095173986	0.995	0.949	3.9922877244977e-86	CF	GUK1	Conv.Mono
MT-ATP8	1.68653555066941e-90	0.480389908574734	0.856	0.654	4.30774910351981e-86	CF	MT-ATP8	Conv.Mono
CRIP1	1.7462093045242e-90	0.49262636205587	1	1	4.46016780561571e-86	CF	CRIP1	Conv.Mono
FBP1	1.91034242537424e-90	0.535299546081358	1	1	4.87939662289088e-86	CF	FBP1	Conv.Mono
PRDX2	3.76472383951188e-90	0.499765983683558	0.535	0.269	9.61585763088123e-86	CF	PRDX2	Conv.Mono
RPS20	4.20340240774017e-90	0.317267209039693	1	1	1.07363304298499e-85	CF	RPS20	Conv.Mono
RPL10A	4.93626696352903e-90	0.348807566068297	1	1	1.26082130782458e-85	CF	RPL10A	Conv.Mono
RPL23	8.49352138483601e-90	0.327440040072289	1	1	2.16941523211481e-85	CF	RPL23	Conv.Mono
RPSA	9.08818861597603e-90	0.333969999875999	1	0.998	2.3213051362926e-85	CF	RPSA	Conv.Mono
PPP1R14B	1.05586567745847e-89	0.482263601381339	0.889	0.728	2.69689211336443e-85	CF	PPP1R14B	Conv.Mono
RPS24	2.39781214132484e-89	0.277048363680347	1	1	6.1244917713719e-85	CF	RPS24	Conv.Mono
EIF4G2	5.34358276686444e-89	0.374500854345279	0.997	0.976	1.36485791031251e-84	CF	EIF4G2	Conv.Mono
DECR1	5.52557493647011e-89	0.401347926161873	0.99	0.932	1.4113423502732e-84	CF	DECR1	Conv.Mono
RPL35A	1.17680966382142e-88	0.324845640975375	1	1	3.00580724333267e-84	CF	RPL35A	Conv.Mono
PDXK	1.20641568484952e-88	0.437474160437475	0.973	0.885	3.08142694224265e-84	CF	PDXK	Conv.Mono
RAB2A	1.26786038194524e-88	0.381619545779355	0.988	0.933	3.23836898756453e-84	CF	RAB2A	Conv.Mono
PTGES3	2.74712167635753e-88	0.378215517804712	0.999	0.974	7.01669818575241e-84	CF	PTGES3	Conv.Mono
ATP5MPL	6.19616265242167e-88	0.349249346678993	1	0.987	1.58262386468154e-83	CF	ATP5MPL	Conv.Mono
RPL24	1.00466216871856e-87	0.307540345198208	1	1	2.56610811134096e-83	CF	RPL24	Conv.Mono
RPL38	1.40861434654688e-87	0.266684416932428	1	1	3.59788276395004e-83	CF	RPL38	Conv.Mono
CCDC88A	2.83484974989771e-87	0.419007273458629	0.999	0.987	7.24077323118872e-83	CF	CCDC88A	Conv.Mono
FDFT1	3.84270028620824e-87	0.497602668496328	0.698	0.433	9.81502507103309e-83	CF	FDFT1	Conv.Mono
OST4	1.75679215226674e-86	0.336897135503427	1	0.994	4.4871985153197e-82	CF	OST4	Conv.Mono
ANXA11	1.80816328729428e-86	0.409678617079049	0.98	0.897	4.61841066840704e-82	CF	ANXA11	Conv.Mono
TOMM7	2.3818719191268e-86	0.298355770854359	1	0.999	6.08377725583367e-82	CF	TOMM7	Conv.Mono
TPI1	3.2634568300125e-86	0.393333868025476	0.995	0.945	8.33552143521793e-82	CF	TPI1	Conv.Mono
RPL15	3.54652197333937e-86	0.281030131317606	1	1	9.05852642430342e-82	CF	RPL15	Conv.Mono
RPL21	4.14702363625788e-86	0.290003783287408	1	1	1.05923277717299e-81	CF	RPL21	Conv.Mono
ARL6IP5	4.39071883891645e-86	0.359488590149137	1	0.991	1.12147740583604e-81	CF	ARL6IP5	Conv.Mono
CD63	4.66920576738399e-86	0.373535784840169	1	1	1.19260853710522e-81	CF	CD63	Conv.Mono
TUBA1C	4.68498510573583e-86	0.473765842725809	0.829	0.61	1.19663889570704e-81	CF	TUBA1C	Conv.Mono
COPS9	1.06187453573917e-85	0.365504122564362	0.995	0.957	2.712239939185e-81	CF	COPS9	Conv.Mono
ATP5F1B	1.48778549418628e-85	0.411810185930941	0.981	0.91	3.8001017092506e-81	CF	ATP5F1B	Conv.Mono
PEBP1	2.31801117657877e-85	0.379594941319641	0.999	0.984	5.92066414721749e-81	CF	PEBP1	Conv.Mono
NACA	3.25157615506488e-85	0.308328696271006	1	0.999	8.30517581526671e-81	CF	NACA	Conv.Mono
NDUFA4	3.79671442269253e-85	0.308036969549771	1	1	9.69756797844127e-81	CF	NDUFA4	Conv.Mono
ROMO1	4.55918629706008e-85	0.38316217599241	0.974	0.884	1.16450736399509e-80	CF	ROMO1	Conv.Mono
PSMA2	7.6119155863184e-85	0.37333801108006	0.991	0.936	1.94423547905745e-80	CF	PSMA2	Conv.Mono
DNAJA1	2.5911279979467e-84	0.379345452609133	1	0.981	6.61825913235545e-80	CF	DNAJA1	Conv.Mono
FTL	3.33120315632048e-84	0.384251280987668	1	1	8.50855910187377e-80	CF	FTL	Conv.Mono
PPA1	6.49195670346213e-84	0.452493479978473	0.874	0.711	1.6581755811983e-79	CF	PPA1	Conv.Mono
PRELID1	7.97405161177175e-84	0.362303713996353	0.997	0.961	2.03673226267874e-79	CF	PRELID1	Conv.Mono
SLIRP	9.34431344433864e-84	0.376056965554068	0.969	0.886	2.38672453995297e-79	CF	SLIRP	Conv.Mono
NDUFAB1	1.09332193132107e-83	0.378449022537936	0.988	0.922	2.79256287698029e-79	CF	NDUFAB1	Conv.Mono
PPIB	3.61798091182779e-83	0.367930414737899	0.998	0.978	9.24104684499055e-79	CF	PPIB	Conv.Mono
RPL26	3.7559113366534e-83	0.309778430577308	1	1	9.59334873608011e-79	CF	RPL26	Conv.Mono
MICOS10	4.96419511511478e-83	0.325278779850554	1	0.99	1.26795471630262e-78	CF	MICOS10	Conv.Mono
CLTC	8.65473729829755e-83	0.402955876144129	0.98	0.921	2.21059300073116e-78	CF	CLTC	Conv.Mono
NDUFB11	1.17250702456922e-82	0.375392753011842	0.986	0.93	2.99481744215469e-78	CF	NDUFB11	Conv.Mono
PSMA3	3.09881638478584e-82	0.395655511200284	0.957	0.842	7.91499681001999e-78	CF	PSMA3	Conv.Mono
NCL	3.18269687446085e-82	0.38824950522905	0.997	0.973	8.12924435674789e-78	CF	NCL	Conv.Mono
DHRS4	6.43656128882346e-82	0.443183259649798	0.418	0.194	1.64402648439129e-77	CF	DHRS4	Conv.Mono
FDX1	7.44550387170991e-82	0.509633787895877	0.932	0.815	1.90173059891214e-77	CF	FDX1	Conv.Mono
S100A8	9.4229010090449e-82	0.624780285901609	0.993	0.991	2.40679737573025e-77	CF	S100A8	Conv.Mono
AIF1	2.47964517678371e-81	0.35055372952668	1	0.999	6.33350971054094e-77	CF	AIF1	Conv.Mono
MRC1	3.12730524140186e-81	0.398161346803348	1	0.999	7.98776304758864e-77	CF	MRC1	Conv.Mono
LDHA	5.02984487351218e-81	0.3911180768408	0.992	0.961	1.28472297759248e-76	CF	LDHA	Conv.Mono
ATP5F1A	5.96688402320321e-81	0.398357426331603	0.969	0.898	1.52406151720656e-76	CF	ATP5F1A	Conv.Mono
WASF2	1.28793168617857e-80	0.362484920144853	0.987	0.942	3.28963511283731e-76	CF	WASF2	Conv.Mono
NAGK	1.39077291422136e-80	0.451445625681753	0.844	0.636	3.5523121775042e-76	CF	NAGK	Conv.Mono
RPL19	1.78786685148773e-80	0.277525485959525	1	1	4.56656951206997e-76	CF	RPL19	Conv.Mono
CCT6A	1.90094833546292e-80	0.418101669032791	0.935	0.826	4.8554022384394e-76	CF	CCT6A	Conv.Mono
RAC1	3.27918163822917e-80	0.278765205862705	1	1	8.37568574036493e-76	CF	RAC1	Conv.Mono
GAPDH	6.30603273593376e-80	0.378179532978203	1	0.988	1.6106868814122e-75	CF	GAPDH	Conv.Mono
C4orf48	1.28553039589028e-79	0.373651562818282	0.985	0.93	3.28350173718295e-75	CF	C4orf48	Conv.Mono
ATP5F1D	1.60039261109896e-79	0.362922255710879	0.991	0.944	4.08772280726895e-75	CF	ATP5F1D	Conv.Mono
BCL2A1	1.86843402165621e-79	0.448172228865912	0.977	0.89	4.77235417811429e-75	CF	BCL2A1	Conv.Mono
NDUFA6	2.02600758481534e-79	0.410494469868465	0.945	0.812	5.17482857313533e-75	CF	NDUFA6	Conv.Mono
VDAC1	3.40221896030104e-79	0.354990900403567	0.997	0.97	8.68994766840092e-75	CF	VDAC1	Conv.Mono
EIF3K	5.21516965782118e-79	0.328590247215696	1	0.987	1.33205863400069e-74	CF	EIF3K	Conv.Mono
SELENOH	1.24302292757141e-78	0.332903397764894	1	0.968	3.17492916160288e-74	CF	SELENOH	Conv.Mono
SEPTIN7	1.26274267077705e-78	0.364667029985008	0.996	0.968	3.22529732969873e-74	CF	SEPTIN7	Conv.Mono
ATP5PF	1.26975398651319e-78	0.323909603378645	1	0.987	3.243205632352e-74	CF	ATP5PF	Conv.Mono
CD14	1.46204463754641e-78	0.48994844380933	0.972	0.886	3.73435441322105e-74	CF	CD14	Conv.Mono
COX6B1	1.56811199439772e-78	0.299498350805167	1	0.995	4.00527165609065e-74	CF	COX6B1	Conv.Mono
EIF5	2.73413256848445e-78	0.40122745919804	0.98	0.922	6.98352140642299e-74	CF	EIF5	Conv.Mono
RPS2	3.40505020928408e-78	0.2934495366016	1	1	8.69717924455341e-74	CF	RPS2	Conv.Mono
CLTA	4.0746416524629e-78	0.313528048016945	1	0.981	1.04074497087207e-73	CF	CLTA	Conv.Mono
RPL14	4.73383823077794e-78	0.28585078615206	1	1	1.2091169609053e-73	CF	RPL14	Conv.Mono
COA6	5.74855866576985e-78	0.413163480310123	0.946	0.844	1.46829685441093e-73	CF	COA6	Conv.Mono
PRKDC	6.73697968548823e-78	0.398702562559129	0.945	0.844	1.7207593512674e-73	CF	PRKDC	Conv.Mono
RPS14	1.3247020770511e-77	0.272477360355343	1	1	3.38355404520391e-73	CF	RPS14	Conv.Mono
NAA20	2.06865581091203e-77	0.395108772867507	0.963	0.861	5.28376067223151e-73	CF	NAA20	Conv.Mono
ATP6V0D1	6.03007100990037e-77	0.359660596295978	0.996	0.948	1.54020073734875e-72	CF	ATP6V0D1	Conv.Mono
EVL	7.4380459896427e-77	0.458088533851264	0.936	0.822	1.89982570667454e-72	CF	EVL	Conv.Mono
RPL13	7.73344185253716e-77	0.293306144682347	1	1	1.97527571797504e-72	CF	RPL13	Conv.Mono
SNRPG	8.44565413624764e-77	0.33742693739452	0.995	0.948	2.15718897948037e-72	CF	SNRPG	Conv.Mono
NDUFB7	9.87678818294221e-77	0.334381470130248	0.998	0.957	2.5227292376871e-72	CF	NDUFB7	Conv.Mono
RPL5	1.04059762044517e-76	0.3246650310625	1	0.999	2.65789444214106e-72	CF	RPL5	Conv.Mono
H3F3B	1.1622346453114e-76	0.328013791216506	1	0.997	2.96857973105438e-72	CF	H3F3B	Conv.Mono
LAIR1	1.24664171549499e-76	0.38166150896386	0.975	0.889	3.18417226971731e-72	CF	LAIR1	Conv.Mono
TMOD3	1.26297747822385e-76	0.355302895372436	0.981	0.922	3.22589707487936e-72	CF	TMOD3	Conv.Mono
C1D	1.28706317001551e-76	0.385084420556752	0.896	0.75	3.28741674885362e-72	CF	C1D	Conv.Mono
COX5A	5.1391305847402e-76	0.344133715298616	0.995	0.934	1.31263673395434e-71	CF	COX5A	Conv.Mono
RBM8A	5.56549803887331e-76	0.364064792509461	0.97	0.9	1.42153950908902e-71	CF	RBM8A	Conv.Mono
FABP5	7.295387838e-76	0.4154594293867	1	1	1.86338796158196e-71	CF	FABP5	Conv.Mono
GNG5	7.33870819351337e-76	0.291324636213943	1	1	1.87445284678719e-71	CF	GNG5	Conv.Mono
NDUFB8	8.4879070695377e-76	0.362597785590056	0.99	0.932	2.16798122370132e-71	CF	NDUFB8	Conv.Mono
MRPL41	8.54114440854886e-76	0.360541530855949	0.97	0.887	2.18157910483155e-71	CF	MRPL41	Conv.Mono
PGLS	1.85312285070704e-75	0.368436597868023	0.969	0.885	4.73324638527592e-71	CF	PGLS	Conv.Mono
MT-ND4L	2.53746922737765e-75	0.428367302709548	0.967	0.911	6.48120390056799e-71	CF	MT-ND4L	Conv.Mono
CTSZ	2.76224123060491e-75	0.382546694808095	1	0.998	7.05531655121105e-71	CF	CTSZ	Conv.Mono
TXNDC17	3.19423860102894e-75	0.36004506711846	0.992	0.95	8.15872423474811e-71	CF	TXNDC17	Conv.Mono
SSBP1	3.36934805417225e-75	0.354062467639225	0.985	0.904	8.60598879996676e-71	CF	SSBP1	Conv.Mono
GLRX2	3.76304356326204e-75	0.409167900259853	0.798	0.572	9.61156586928391e-71	CF	GLRX2	Conv.Mono
RPL34	4.54366557636823e-75	0.283800836070337	1	1	1.16054306151597e-70	CF	RPL34	Conv.Mono
RPL6	8.24809931052062e-75	0.291498611007027	1	1	2.10672952589318e-70	CF	RPL6	Conv.Mono
SUCLG1	9.30657745916819e-75	0.397626894080603	0.826	0.618	2.37708601462074e-70	CF	SUCLG1	Conv.Mono
UQCRQ	2.14416140855043e-74	0.325319207550851	0.998	0.97	5.4766170697195e-70	CF	UQCRQ	Conv.Mono
SOD2	4.54563040565219e-74	0.761187913072249	0.903	0.781	1.16104491821168e-69	CF	SOD2	Conv.Mono
VEGFB	5.76244892790068e-74	0.419881783136729	0.903	0.78	1.47184470516439e-69	CF	VEGFB	Conv.Mono
FLNA	7.24195959382214e-74	0.380733905704508	0.995	0.958	1.84974131945405e-69	CF	FLNA	Conv.Mono
HNRNPA3	7.57619870077622e-74	0.388059027250611	0.989	0.938	1.93511267215226e-69	CF	HNRNPA3	Conv.Mono
MICOS13	1.66649791931861e-73	0.355571769988456	0.984	0.938	4.25656898552359e-69	CF	MICOS13	Conv.Mono
RPL22	1.68003320283666e-73	0.259294826602273	1	1	4.2911408066854e-69	CF	RPL22	Conv.Mono
DDX21	2.31047696749941e-73	0.405340715837134	0.976	0.892	5.90142027038699e-69	CF	DDX21	Conv.Mono
TOMM6	2.60139864193014e-73	0.306668505340042	0.998	0.984	6.64449241121796e-69	CF	TOMM6	Conv.Mono
SLC3A2	2.97634494587893e-73	0.426385234221869	0.935	0.803	7.60218026076398e-69	CF	SLC3A2	Conv.Mono
TYROBP	3.62104176506773e-73	0.253330908977794	1	1	9.248864876336e-69	CF	TYROBP	Conv.Mono
MRPL52	5.58328641554866e-73	0.39306603407288	0.906	0.767	1.42608301625944e-68	CF	MRPL52	Conv.Mono
VPS4B	6.51340827158032e-73	0.396807971504055	0.918	0.794	1.66365474072705e-68	CF	VPS4B	Conv.Mono
SNX6	1.268408442312e-72	0.338722486210183	0.99	0.941	3.23976884335331e-68	CF	SNX6	Conv.Mono
ATP5MG	1.53674651796851e-72	0.266526318812399	1	0.999	3.92515795619516e-68	CF	ATP5MG	Conv.Mono
YWHAZ	2.06865247645745e-72	0.330852707594261	1	0.996	5.28375215536763e-68	CF	YWHAZ	Conv.Mono
HSPD1	2.60258061001597e-72	0.405950015901336	0.983	0.933	6.6475113941028e-68	CF	HSPD1	Conv.Mono
COTL1	3.04474462336488e-72	0.333181024795168	1	0.991	7.77688671699857e-68	CF	COTL1	Conv.Mono
CTSB	8.72108808655723e-72	0.378638839933569	1	0.998	2.22754031906845e-67	CF	CTSB	Conv.Mono
MAP1LC3B	2.62235427295432e-71	0.345393500417002	0.984	0.923	6.69801728397992e-67	CF	MAP1LC3B	Conv.Mono
AHNAK	3.27895410326822e-71	0.432782953388064	0.991	0.977	8.37510457056768e-67	CF	AHNAK	Conv.Mono
SON	3.52225114097183e-71	0.328888116757936	0.995	0.965	8.99653386427025e-67	CF	SON	Conv.Mono
CCT2	3.82595625629861e-71	0.408259944652865	0.848	0.649	9.77225746983791e-67	CF	CCT2	Conv.Mono
CDV3	4.84702480274673e-71	0.358751471507543	0.992	0.945	1.23802707511757e-66	CF	CDV3	Conv.Mono
COPE	5.08803226855435e-71	0.361577526855459	0.977	0.904	1.29958520203415e-66	CF	COPE	Conv.Mono
PSMD8	7.21462494635426e-71	0.359552854986486	0.988	0.912	1.84275950379781e-66	CF	PSMD8	Conv.Mono
MYDGF	1.2058225332682e-70	0.35277798130331	0.993	0.938	3.07991191447364e-66	CF	MYDGF	Conv.Mono
ATOX1	1.47798572653626e-70	0.367654833602704	0.997	0.965	3.77507114271893e-66	CF	ATOX1	Conv.Mono
ACTR2	1.53424134368269e-70	0.274678467546257	1	0.999	3.91875924003432e-66	CF	ACTR2	Conv.Mono
SPCS2	1.76602975563519e-70	0.337363512658774	0.992	0.949	4.51079320184341e-66	CF	SPCS2	Conv.Mono
TMBIM6	2.08029903780583e-70	0.284409496433272	1	0.997	5.31349980236366e-66	CF	TMBIM6	Conv.Mono
MACC1	2.08926910245874e-70	0.532380636459615	0.614	0.388	5.33641114150012e-66	CF	MACC1	Conv.Mono
DDX18	3.45530474624118e-70	0.372159657936117	0.959	0.854	8.82553938284922e-66	CF	DDX18	Conv.Mono
SCGB1A1	3.75168530577515e-70	0.423017899027955	0.298	0.106	9.58255460801089e-66	CF	SCGB1A1	Conv.Mono
TTC1	3.94242394643079e-70	0.381563716413229	0.863	0.696	1.00697392439735e-65	CF	TTC1	Conv.Mono
PAFAH1B1	4.25801351396467e-70	0.400917104229435	0.884	0.705	1.08758181173686e-65	CF	PAFAH1B1	Conv.Mono
EDF1	8.30627194755154e-70	0.319895437598729	0.994	0.946	2.12158798084362e-65	CF	EDF1	Conv.Mono
SLC25A5	1.3008421583099e-69	0.364319403069894	0.998	0.973	3.32261104075515e-65	CF	SLC25A5	Conv.Mono
RTN4	1.42469097264613e-69	0.295222580370543	1	0.998	3.63894568233274e-65	CF	RTN4	Conv.Mono
CCT8	3.93855419667611e-69	0.360917436144436	0.956	0.863	1.00598551291501e-64	CF	CCT8	Conv.Mono
GNG10	5.15423980435482e-69	0.321198986963847	1	0.979	1.31649593082831e-64	CF	GNG10	Conv.Mono
PJA2	5.72798970426038e-69	0.375023819187132	0.936	0.842	1.46304313026219e-64	CF	PJA2	Conv.Mono
TDRD3	9.61043181752745e-69	0.473018873454374	0.422	0.215	2.45469649483286e-64	CF	TDRD3	Conv.Mono
BZW1	9.8849833082342e-69	0.35276950395708	0.981	0.919	2.52482243658918e-64	CF	BZW1	Conv.Mono
NDUFS6	1.07342348803733e-68	0.345830925259055	0.981	0.912	2.74173827314494e-64	CF	NDUFS6	Conv.Mono
ARF1	2.53753796171126e-68	0.336839888791777	0.993	0.952	6.48137946180291e-64	CF	ARF1	Conv.Mono
EIF1	2.68094414790594e-68	0.286263154837113	1	1	6.84766754258135e-64	CF	EIF1	Conv.Mono
DDX3Y	4.56361604534028e-68	0.399089106518349	0.423	0.206	1.16563881030082e-63	CF	DDX3Y	Conv.Mono
SCD	5.12465987166384e-68	0.504112185372061	0.968	0.889	1.30894062442038e-63	CF	SCD	Conv.Mono
S100A13	5.78773862968603e-68	0.440463434475163	0.947	0.845	1.4783042007944e-63	CF	S100A13	Conv.Mono
C1QBP	9.66369300170413e-68	0.389358870132073	0.908	0.768	2.46830046649527e-63	CF	C1QBP	Conv.Mono
NOP10	1.06177849520807e-67	0.266793461579382	1	0.998	2.71199463246046e-63	CF	NOP10	Conv.Mono
TUBA1A	1.10551503483231e-67	0.525268998060418	0.843	0.673	2.82370650196869e-63	CF	TUBA1A	Conv.Mono
NDUFV2	1.23523362854459e-67	0.328337890987606	0.996	0.958	3.15503373402859e-63	CF	NDUFV2	Conv.Mono
PTP4A2	1.35338566270614e-67	0.316087644690691	0.993	0.967	3.45681765968403e-63	CF	PTP4A2	Conv.Mono
BNIP2	1.35881166938417e-67	0.341242488378989	0.969	0.901	3.47067676594104e-63	CF	BNIP2	Conv.Mono
POMP	1.36732408717929e-67	0.279083948422547	1	0.993	3.49241918347333e-63	CF	POMP	Conv.Mono
CAP1	1.80187054052268e-67	0.291303161851364	1	0.995	4.60233773460302e-63	CF	CAP1	Conv.Mono
WDR83OS	2.01949081027157e-67	0.310279823447455	0.994	0.965	5.15818342759565e-63	CF	WDR83OS	Conv.Mono
SRRM1	6.16361057882515e-67	0.340006383623292	0.988	0.958	1.57430941404352e-62	CF	SRRM1	Conv.Mono
SUB1	7.3347409062323e-67	0.296571231739406	0.995	0.967	1.87343952226985e-62	CF	SUB1	Conv.Mono
MT-ND4	7.85054887480181e-67	0.313592467588624	1	1	2.00518719360188e-62	CF	MT-ND4	Conv.Mono
EIF2S2	8.5785313869974e-67	0.347428550413357	0.989	0.94	2.19112848686688e-62	CF	EIF2S2	Conv.Mono
PPIA	1.34022707962766e-66	0.273353125535796	1	0.999	3.42320800678496e-62	CF	PPIA	Conv.Mono
RWDD1	2.01388410948795e-66	0.337657202044931	0.98	0.933	5.14386279245411e-62	CF	RWDD1	Conv.Mono
TIMM8B	2.29393765330677e-66	0.350296474311991	0.969	0.882	5.85917555407614e-62	CF	TIMM8B	Conv.Mono
ACAA2	4.13277855839501e-66	0.373041907554582	0.905	0.742	1.05559429938525e-61	CF	ACAA2	Conv.Mono
LACTB	4.89255289252743e-66	0.348994507572081	0.984	0.915	1.24965585980936e-61	CF	LACTB	Conv.Mono
ATP5F1C	6.79888800702462e-66	0.319848872858056	0.989	0.935	1.73657197475423e-61	CF	ATP5F1C	Conv.Mono
PSMD1	7.54369840762657e-66	0.398910805797037	0.871	0.694	1.92681144727598e-61	CF	PSMD1	Conv.Mono
CFL1	7.96232770994754e-66	0.277824489936406	1	1	2.0337377436748e-61	CF	CFL1	Conv.Mono
PLXDC2	8.22673112008509e-66	0.34408635038647	0.998	0.992	2.10127166269213e-61	CF	PLXDC2	Conv.Mono
TALDO1	1.11343439253548e-65	0.359297942915778	0.997	0.948	2.84393412541411e-61	CF	TALDO1	Conv.Mono
HINT1	1.53319685426164e-65	0.275981757413956	1	0.995	3.91609140515508e-61	CF	HINT1	Conv.Mono
ATP5PO	2.11571905391767e-65	0.33929130218159	0.978	0.909	5.40396960751651e-61	CF	ATP5PO	Conv.Mono
AKR1C3	2.76000374243954e-65	0.422653168594222	0.542	0.298	7.04960155893907e-61	CF	AKR1C3	Conv.Mono
SPRED1	3.02621367345009e-65	0.534963862813121	0.778	0.609	7.72955496472622e-61	CF	SPRED1	Conv.Mono
ATP5PD	3.0887126696026e-65	0.309400799136917	0.998	0.972	7.88918990069896e-61	CF	ATP5PD	Conv.Mono
SAP18	6.37799224004784e-65	0.297439107834761	0.999	0.974	1.62906677795302e-60	CF	SAP18	Conv.Mono
PLEKHB2	1.23256530661377e-64	0.357533697251818	0.952	0.865	3.1482183061529e-60	CF	PLEKHB2	Conv.Mono
CHCHD10	1.60293293564684e-64	0.343031480333559	0.996	0.968	4.09421130422915e-60	CF	CHCHD10	Conv.Mono
HSPA5	2.49821961036919e-64	0.369939974791533	0.988	0.93	6.38095252880498e-60	CF	HSPA5	Conv.Mono
PSMB4	3.86586979953604e-64	0.397911731526279	0.89	0.738	9.87420464197496e-60	CF	PSMB4	Conv.Mono
DEK	3.88932540404748e-64	0.345223074106322	0.991	0.964	9.93411494701807e-60	CF	DEK	Conv.Mono
BLOC1S6	7.67600662579431e-64	0.416260056048067	0.788	0.615	1.96060561236038e-59	CF	BLOC1S6	Conv.Mono
HIGD2A	1.2492391537372e-63	0.31518078861164	0.993	0.957	3.19080664647556e-59	CF	HIGD2A	Conv.Mono
PSMB7	1.33430338500896e-63	0.374850941661392	0.842	0.65	3.40807770598989e-59	CF	PSMB7	Conv.Mono
NIFK	2.52653510771098e-63	0.377987246610069	0.812	0.611	6.45327597211538e-59	CF	NIFK	Conv.Mono
UBXN4	2.90895635299454e-63	0.335964717558772	0.986	0.939	7.43005631681865e-59	CF	UBXN4	Conv.Mono
AP2M1	3.53286320930148e-63	0.363125298145303	0.97	0.915	9.02363920919783e-59	CF	AP2M1	Conv.Mono
FCGR2B	5.02826203486574e-63	0.679947311240435	0.332	0.147	1.28431868894541e-58	CF	FCGR2B	Conv.Mono
UBB	5.32537169466727e-63	0.31921330266494	1	1	1.36020643825191e-58	CF	UBB	Conv.Mono
IFI27L2	6.1959938998874e-63	0.367159734352184	0.94	0.846	1.58258076190924e-58	CF	IFI27L2	Conv.Mono
HLA-DPB1	8.24326161935898e-63	0.326463141761332	1	1	2.10549388281667e-58	CF	HLA-DPB1	Conv.Mono
TMEM70	1.18856129655474e-62	0.433081541033319	0.824	0.628	3.03582326366011e-58	CF	TMEM70	Conv.Mono
KRTCAP2	1.20128229054007e-62	0.323571220561435	0.993	0.969	3.06831522649744e-58	CF	KRTCAP2	Conv.Mono
RAB10	1.33736106255742e-62	0.327246238818678	0.989	0.935	3.41588762598417e-58	CF	RAB10	Conv.Mono
TCF25	1.46259081468777e-62	0.332960159301302	0.972	0.899	3.7357494588755e-58	CF	TCF25	Conv.Mono
MRPL51	1.75639036241653e-62	0.334663213080147	0.971	0.906	4.48617226368429e-58	CF	MRPL51	Conv.Mono
STXBP2	1.89549044445073e-62	0.524007747052362	0.973	0.934	4.84146169321606e-58	CF	STXBP2	Conv.Mono
SET	2.67011441826088e-62	0.310327483527702	0.994	0.971	6.82000624712194e-58	CF	SET	Conv.Mono
M6PR	1.26863550160722e-61	0.323315010034321	0.992	0.956	3.24034879820517e-57	CF	M6PR	Conv.Mono
APPL1	1.35094287200308e-61	0.355896994614429	0.949	0.878	3.45057828367027e-57	CF	APPL1	Conv.Mono
ZNF706	1.72418646250302e-61	0.283796297608387	0.999	0.98	4.40391706252521e-57	CF	ZNF706	Conv.Mono
TUBB	1.93924664405142e-61	0.367460905372873	0.985	0.947	4.95322377823615e-57	CF	TUBB	Conv.Mono
COX14	3.41412814414653e-61	0.332355263271386	0.976	0.911	8.72036610577907e-57	CF	COX14	Conv.Mono
SRSF3	5.74456582011418e-61	0.347707375966807	0.968	0.903	1.46727700177356e-56	CF	SRSF3	Conv.Mono
MRPS36	6.2289811244533e-61	0.347846287408943	0.932	0.813	1.59100635880786e-56	CF	MRPS36	Conv.Mono
KPNB1	6.56827349296129e-61	0.346945249861235	0.938	0.843	1.67766841557217e-56	CF	KPNB1	Conv.Mono
SH3BGRL3	7.59474062338822e-61	0.255974027014529	1	1	1.93984865002582e-56	CF	SH3BGRL3	Conv.Mono
HNRNPAB	1.30845904352675e-60	0.339210803138454	0.979	0.915	3.34206608897604e-56	CF	HNRNPAB	Conv.Mono
TUFM	1.58876797187784e-60	0.351524086171584	0.907	0.802	4.05803115377037e-56	CF	TUFM	Conv.Mono
PAPSS1	2.58194109143547e-60	0.367477917266822	0.881	0.717	6.59479393574448e-56	CF	PAPSS1	Conv.Mono
AKAP13	3.65641507401888e-60	0.344640886068362	0.978	0.933	9.33921538205902e-56	CF	AKAP13	Conv.Mono
GRHPR	7.28265022689378e-60	0.400051706680443	0.694	0.498	1.86013452095321e-55	CF	GRHPR	Conv.Mono
RPL18	7.58093701847097e-60	0.266264784523663	1	1	1.93632293325785e-55	CF	RPL18	Conv.Mono
GBP3	8.61590035001054e-60	0.387379211494567	0.647	0.434	2.20067326739969e-55	CF	GBP3	Conv.Mono
LINC00963	8.81744377046302e-60	0.408602057537997	0.658	0.46	2.25215148785166e-55	CF	LINC00963	Conv.Mono
GNB4	8.86788833464105e-60	0.383964241768191	0.884	0.734	2.26503603843402e-55	CF	GNB4	Conv.Mono
SNRPF	8.91406783859109e-60	0.328553695532512	0.963	0.892	2.27683120733294e-55	CF	SNRPF	Conv.Mono
RPL4	1.21741064145293e-59	0.283770275489379	1	0.994	3.10951026039909e-55	CF	RPL4	Conv.Mono
TUBB4B	1.31932665767885e-59	0.386349345523216	0.791	0.588	3.36982414904333e-55	CF	TUBB4B	Conv.Mono
DRAP1	1.33856681769845e-59	0.3247779508451	0.957	0.88	3.41896736576538e-55	CF	DRAP1	Conv.Mono
PSMA5	1.66472429626168e-59	0.34536506242192	0.942	0.836	4.25203879751159e-55	CF	PSMA5	Conv.Mono
RPL17	1.95549624077663e-59	0.250289206388978	1	1	4.99472849819167e-55	CF	RPL17	Conv.Mono
CALM3	2.9503975378419e-59	0.36616134669058	0.904	0.774	7.53590539115577e-55	CF	CALM3	Conv.Mono
ELOC	3.4327334798299e-59	0.319414466393392	0.973	0.903	8.76788785418153e-55	CF	ELOC	Conv.Mono
EIF1AY	5.20555438438911e-59	0.325326319163228	0.398	0.193	1.32960270086067e-54	CF	EIF1AY	Conv.Mono
MT-CO3	5.28683369886289e-59	0.284197220612818	1	1	1.35036306336356e-54	CF	MT-CO3	Conv.Mono
MORF4L1	6.90615520530039e-59	0.282634167378824	1	0.983	1.76397016253783e-54	CF	MORF4L1	Conv.Mono
SPCS1	7.64353784388387e-59	0.294499009363454	0.993	0.96	1.95231243608482e-54	CF	SPCS1	Conv.Mono
ANAPC11	1.08909149696269e-58	0.289578860064973	0.993	0.953	2.7817575015421e-54	CF	ANAPC11	Conv.Mono
GPCPD1	1.36323620644604e-58	0.333895816059241	0.997	0.987	3.48197791850447e-54	CF	GPCPD1	Conv.Mono
SUGT1	2.55955424540209e-58	0.362327719963165	0.807	0.633	6.53761345360601e-54	CF	SUGT1	Conv.Mono
BCAP31	2.59902917036048e-58	0.311030868705265	0.995	0.958	6.63844030693473e-54	CF	BCAP31	Conv.Mono
NDUFA7	5.46297048813611e-58	0.324630914338299	0.958	0.857	1.39535192207973e-53	CF	NDUFA7	Conv.Mono
LSM7	6.80930831783753e-58	0.312635552294406	0.968	0.899	1.73923353054206e-53	CF	LSM7	Conv.Mono
CCL18	7.87246536228018e-58	0.901972506322996	0.953	0.821	2.0107851028336e-53	CF	CCL18	Conv.Mono
CBX3	1.03826458355952e-57	0.320984162908998	0.985	0.928	2.65193539932773e-53	CF	CBX3	Conv.Mono
SEPTIN11	1.10289999389462e-57	0.349541625257579	0.988	0.956	2.81702716440564e-53	CF	SEPTIN11	Conv.Mono
TUBB6	1.15478255859891e-57	0.379852186723061	0.807	0.618	2.94954561117333e-53	CF	TUBB6	Conv.Mono
GNAI2	1.25489013144366e-57	0.267922449466914	1	0.994	3.2052403737334e-53	CF	GNAI2	Conv.Mono
MTPN	1.38852650276365e-57	0.259184548898562	1	0.995	3.54657439335891e-53	CF	MTPN	Conv.Mono
SSB	1.466370467673e-57	0.317354278396759	0.992	0.949	3.74540344853038e-53	CF	SSB	Conv.Mono
GOLGA4	1.5891120133086e-57	0.361326456914579	0.941	0.841	4.05890990439283e-53	CF	GOLGA4	Conv.Mono
ATP6V1G1	2.62236792577458e-57	0.262601037799411	0.998	0.992	6.69805215601344e-53	CF	ATP6V1G1	Conv.Mono
GRB2	2.69769098258498e-57	0.294849748445448	1	0.992	6.89044230771854e-53	CF	GRB2	Conv.Mono
CD46	2.94156824175427e-57	0.295941180852972	0.993	0.96	7.51335360308875e-53	CF	CD46	Conv.Mono
ATP5MC2	3.47561644709619e-57	0.252698690726564	1	0.998	8.87741952917308e-53	CF	ATP5MC2	Conv.Mono
METTL9	5.28938769090706e-57	0.412372821148618	0.8	0.609	1.35101540401148e-52	CF	METTL9	Conv.Mono
WARS	8.19034569461958e-57	0.438347783350042	0.757	0.569	2.09197809731973e-52	CF	WARS	Conv.Mono
HSPA9	9.56576684685052e-57	0.348093298352421	0.89	0.739	2.44328816802256e-52	CF	HSPA9	Conv.Mono
DNAJC8	1.03345609472745e-56	0.316088143190835	0.962	0.896	2.63965355715285e-52	CF	DNAJC8	Conv.Mono
EIF5B	1.08097143327439e-56	0.345871671772096	0.941	0.855	2.76101723486944e-52	CF	EIF5B	Conv.Mono
MAP4	1.16489137563301e-56	0.373845601593143	0.82	0.669	2.97536555164182e-52	CF	MAP4	Conv.Mono
SERBP1	1.45959745222004e-56	0.292594563946762	0.998	0.968	3.72810381246044e-52	CF	SERBP1	Conv.Mono
SSR3	2.19774498636847e-56	0.289607004863445	0.996	0.962	5.61348024418235e-52	CF	SSR3	Conv.Mono
MTLN	2.47020314122131e-56	0.376457593458881	0.834	0.672	6.30939286330746e-52	CF	MTLN	Conv.Mono
SMCO4	2.92244512064702e-56	0.338342156213614	0.976	0.918	7.46450932715661e-52	CF	SMCO4	Conv.Mono
PDIA3	3.32094379242862e-56	0.343024060812892	0.987	0.936	8.48235463462119e-52	CF	PDIA3	Conv.Mono
ANOS1	3.35421149022324e-56	0.398188890952785	0.535	0.334	8.5673269883282e-52	CF	ANOS1	Conv.Mono
TOMM5	4.22516648851293e-56	0.298555710422958	0.992	0.962	1.07919202449597e-51	CF	TOMM5	Conv.Mono
NDUFC2	4.27738702835383e-56	0.291154730584804	0.995	0.961	1.09253019478214e-51	CF	NDUFC2	Conv.Mono
EMP3	4.80130300588862e-56	0.412119927042305	0.999	0.989	1.22634881376407e-51	CF	EMP3	Conv.Mono
RACK1	7.42829243627658e-56	0.284215439667479	1	0.999	1.89733445407376e-51	CF	RACK1	Conv.Mono
VPS29	7.90374648485246e-56	0.282290570412098	0.996	0.962	2.01877492716101e-51	CF	VPS29	Conv.Mono
TXNRD1	8.53432430640027e-56	0.374660180927372	0.888	0.764	2.17983711434076e-51	CF	TXNRD1	Conv.Mono
TMEM126A	8.7023031745338e-56	0.343398009380825	0.799	0.613	2.22274227683942e-51	CF	TMEM126A	Conv.Mono
PSMB5	1.13898390217155e-55	0.357836752288714	0.886	0.731	2.90919268292658e-51	CF	PSMB5	Conv.Mono
PSMB8	1.17184348985639e-55	0.337118185080638	0.98	0.925	2.99312264179118e-51	CF	PSMB8	Conv.Mono
SEPTIN2	1.59169682406581e-55	0.325695758103451	0.949	0.858	4.0655120280289e-51	CF	SEPTIN2	Conv.Mono
RPN2	1.86710647411471e-55	0.315493621729158	0.969	0.896	4.7689633561838e-51	CF	RPN2	Conv.Mono
ZNF106	2.35121439440006e-55	0.332693949759649	0.958	0.859	6.00547180617662e-51	CF	ZNF106	Conv.Mono
YWHAH	2.8240721213732e-55	0.344805337119115	1	0.997	7.21324501241144e-51	CF	YWHAH	Conv.Mono
PSMC4	2.94360681159006e-55	0.373592259764491	0.725	0.525	7.51856051816334e-51	CF	PSMC4	Conv.Mono
ARL6IP4	3.42703295480217e-55	0.303380254913665	0.99	0.944	8.7533275731557e-51	CF	ARL6IP4	Conv.Mono
HSPH1	4.74314029697856e-55	0.369717563174	0.939	0.816	1.21149289465426e-50	CF	HSPH1	Conv.Mono
C5AR1	5.05643421873177e-55	0.324206153468206	0.991	0.957	1.29151442814847e-50	CF	C5AR1	Conv.Mono
SQOR	5.32471010184697e-55	0.337780321528829	0.95	0.84	1.36003745421375e-50	CF	SQOR	Conv.Mono
C1orf122	5.89497403320686e-55	0.38160325566235	0.785	0.603	1.5056942675617e-50	CF	C1orf122	Conv.Mono
FUOM	6.17636260241992e-55	0.344642832346268	0.949	0.867	1.5775665359101e-50	CF	FUOM	Conv.Mono
CD33	6.58661830545229e-55	0.360196270739848	0.683	0.487	1.68235404757862e-50	CF	CD33	Conv.Mono
SRP72	9.29426166415219e-55	0.346148914844995	0.906	0.788	2.37394031425775e-50	CF	SRP72	Conv.Mono
AURKAIP1	1.08336189273363e-54	0.308222841810529	0.963	0.89	2.76712294642024e-50	CF	AURKAIP1	Conv.Mono
REX1BD	1.35486865345466e-54	0.316150743896825	0.944	0.835	3.46060551465391e-50	CF	REX1BD	Conv.Mono
TXNL4A	1.36189327134036e-54	0.327183529260181	0.916	0.818	3.47854779365754e-50	CF	TXNL4A	Conv.Mono
PRRC2C	1.41792428502447e-54	0.290305285701637	0.992	0.969	3.62166220880949e-50	CF	PRRC2C	Conv.Mono
OSBPL8	1.68010664867414e-54	0.341744766868426	0.929	0.847	4.29132840204348e-50	CF	OSBPL8	Conv.Mono
PYCARD	1.94163250160159e-54	0.289215767508962	1	0.99	4.95931773559077e-50	CF	PYCARD	Conv.Mono
UQCRFS1	2.1257875451668e-54	0.302478835296433	0.953	0.86	5.42968654786505e-50	CF	UQCRFS1	Conv.Mono
UBE2L3	2.15865889497696e-54	0.278022702648298	0.982	0.919	5.51364654955016e-50	CF	UBE2L3	Conv.Mono
MT-CYB	2.18177827602512e-54	0.286984232036188	1	1	5.57269807262336e-50	CF	MT-CYB	Conv.Mono
PPDPF	2.54552771098388e-54	0.305546872341393	0.989	0.968	6.50178687939503e-50	CF	PPDPF	Conv.Mono
BID	2.80538438248548e-54	0.33115187024637	0.945	0.84	7.16551278974441e-50	CF	BID	Conv.Mono
HSPE1	3.92723654070069e-54	0.295471501003702	0.997	0.971	1.00309475722577e-49	CF	HSPE1	Conv.Mono
GTF3A	4.82145305558087e-54	0.305952232449547	0.977	0.907	1.23149553945647e-49	CF	GTF3A	Conv.Mono
TWF2	4.83809703795751e-54	0.346771000840435	0.898	0.802	1.23574674543511e-49	CF	TWF2	Conv.Mono
ATP6V1F	5.09902485312126e-54	0.261213058757344	1	0.997	1.30239292798423e-49	CF	ATP6V1F	Conv.Mono
ACP1	5.54333525085444e-54	0.363348624553626	0.767	0.582	1.41587868977324e-49	CF	ACP1	Conv.Mono
CD59	6.02064523230315e-54	0.340417942151329	0.968	0.865	1.53779320523487e-49	CF	CD59	Conv.Mono
TMEM258	6.55976495459368e-54	0.265952154401451	0.998	0.987	1.67549516470232e-49	CF	TMEM258	Conv.Mono
MTDH	7.74638423671743e-54	0.271080023655916	1	0.99	1.97858146174237e-49	CF	MTDH	Conv.Mono
HNRNPU	1.00717159405713e-53	0.312097395124789	0.993	0.951	2.57251768554072e-49	CF	HNRNPU	Conv.Mono
CKLF	1.10650662911104e-53	0.37679166984614	0.988	0.955	2.82623923207543e-49	CF	CKLF	Conv.Mono
ATP5PB	1.23119739308415e-53	0.285858904256561	0.977	0.915	3.14472438141555e-49	CF	ATP5PB	Conv.Mono
XRCC6	1.49346099283857e-53	0.328489851939702	0.89	0.755	3.81459806790828e-49	CF	XRCC6	Conv.Mono
WASHC3	1.68816693246367e-53	0.342672110447146	0.787	0.605	4.31191597889871e-49	CF	WASHC3	Conv.Mono
SLCO2B1	1.96948527827714e-53	0.326773997859089	0.984	0.928	5.03045929777548e-49	CF	SLCO2B1	Conv.Mono
HLA-DMB	2.07126816259326e-53	0.311698888320125	0.989	0.962	5.29043314089571e-49	CF	HLA-DMB	Conv.Mono
CD44	3.13812827305964e-53	0.306569389556185	1	0.996	8.01540723504893e-49	CF	CD44	Conv.Mono
LSM14A	3.55124703362222e-53	0.342085589189659	0.798	0.627	9.07059517327788e-49	CF	LSM14A	Conv.Mono
TRIR	3.59624997240341e-53	0.283578221817982	0.993	0.958	9.1855416795128e-49	CF	TRIR	Conv.Mono
GK	3.90915869860801e-53	0.384649418738995	0.775	0.581	9.98477314798458e-49	CF	GK	Conv.Mono
MAP2K2	4.81282702443217e-53	0.356292907487937	0.787	0.619	1.22929227858046e-48	CF	MAP2K2	Conv.Mono
ALDH1A1	5.16970030019298e-53	0.355040966068465	0.929	0.818	1.32044485067529e-48	CF	ALDH1A1	Conv.Mono
DHX36	5.4365257561706e-53	0.329528645270663	0.947	0.86	1.38859740864109e-48	CF	DHX36	Conv.Mono
LSM3	5.79006145713936e-53	0.299102126369723	0.953	0.875	1.47889749738254e-48	CF	LSM3	Conv.Mono
SQSTM1	5.8563775286565e-53	0.347320708546803	0.964	0.896	1.49583594836944e-48	CF	SQSTM1	Conv.Mono
FAM50A	7.37442763498977e-53	0.345781583272461	0.838	0.682	1.88357630652909e-48	CF	FAM50A	Conv.Mono
LASP1	7.67664277508242e-53	0.345111919048764	0.689	0.493	1.96076809761155e-48	CF	LASP1	Conv.Mono
LRPAP1	9.32188749825223e-53	0.292135776786306	1	0.984	2.38099650480358e-48	CF	LRPAP1	Conv.Mono
RER1	1.16559960811188e-52	0.309109838792058	0.973	0.901	2.97717451903937e-48	CF	RER1	Conv.Mono
TCP1	1.50057057893113e-52	0.351327163220274	0.852	0.697	3.8327573727059e-48	CF	TCP1	Conv.Mono
SPAG9	1.53660635457697e-52	0.369979714401229	0.785	0.615	3.9247999508605e-48	CF	SPAG9	Conv.Mono
SERPING1	1.59695776774687e-52	0.436951339220096	0.945	0.866	4.07894953037904e-48	CF	SERPING1	Conv.Mono
HNRNPR	1.7736060949707e-52	0.322480060476506	0.942	0.871	4.53014468777417e-48	CF	HNRNPR	Conv.Mono
PEPD	2.12501877131442e-52	0.341778517047358	0.908	0.796	5.42772294569128e-48	CF	PEPD	Conv.Mono
NRIP1	2.3454236121262e-52	0.373778240838334	0.909	0.789	5.99068099009275e-48	CF	NRIP1	Conv.Mono
TGFBR1	2.6560314153286e-52	0.422015561390999	0.641	0.47	6.7840354410323e-48	CF	TGFBR1	Conv.Mono
RBIS	3.10304310304393e-52	0.299149647032129	0.962	0.891	7.92579269379481e-48	CF	RBIS	Conv.Mono
SEC11C	4.22149458363196e-52	0.334336956015863	0.93	0.823	1.07825414655128e-47	CF	SEC11C	Conv.Mono
PSMC5	5.63513503462816e-52	0.35195997125993	0.843	0.668	1.43932619054473e-47	CF	PSMC5	Conv.Mono
SELENOS	5.86853686993224e-52	0.306337016275594	0.972	0.902	1.49894168731809e-47	CF	SELENOS	Conv.Mono
SELENOW	5.87403617782698e-52	0.305728797142963	0.975	0.917	1.50034632054057e-47	CF	SELENOW	Conv.Mono
NDUFB3	6.09689059674391e-52	0.26994728529891	0.994	0.958	1.55726779622033e-47	CF	NDUFB3	Conv.Mono
SYNCRIP	1.10931076462209e-51	0.31940585721595	0.929	0.82	2.83340155499774e-47	CF	SYNCRIP	Conv.Mono
SBDS	1.15460516662052e-51	0.352647051630995	0.806	0.636	2.94909251658214e-47	CF	SBDS	Conv.Mono
MAP3K2	1.22245406463539e-51	0.359661385824979	0.866	0.721	3.1223921718917e-47	CF	MAP3K2	Conv.Mono
CORO1C	2.26619333134897e-51	0.300570520899908	0.99	0.937	5.78831100693153e-47	CF	CORO1C	Conv.Mono
PDCD6	4.24922265833976e-51	0.293987755392238	0.957	0.878	1.08533645139314e-46	CF	PDCD6	Conv.Mono
SCCPDH	6.68086824930865e-51	0.330717366599753	0.904	0.752	1.70642736823842e-46	CF	SCCPDH	Conv.Mono
ATP6AP2	7.26990925978771e-51	0.284818020840965	0.995	0.97	1.85688022313498e-46	CF	ATP6AP2	Conv.Mono
FAM107B	7.58329009651985e-51	0.359749056134225	0.942	0.862	1.9369239564531e-46	CF	FAM107B	Conv.Mono
UBE2D2	8.75300192796069e-51	0.329795097088141	0.896	0.78	2.23569175243972e-46	CF	UBE2D2	Conv.Mono
RPL7	9.43703013763985e-51	0.256038111205878	1	0.999	2.41040623775597e-46	CF	RPL7	Conv.Mono
ARHGEF28	9.5391711215557e-51	0.371057921093678	0.614	0.418	2.43649508786776e-46	CF	ARHGEF28	Conv.Mono
CSDE1	1.05273708784905e-50	0.272042944203304	0.996	0.964	2.68890106978404e-46	CF	CSDE1	Conv.Mono
BLOC1S2	1.08374611677746e-50	0.31458915606026	0.945	0.855	2.76810433147298e-46	CF	BLOC1S2	Conv.Mono
NDUFB6	1.20141561663263e-50	0.309541619261381	0.912	0.772	3.06865576800306e-46	CF	NDUFB6	Conv.Mono
UFD1	1.47545384796082e-50	0.350391491442367	0.783	0.596	3.76860421846153e-46	CF	UFD1	Conv.Mono
ATP2B1	1.79169598904156e-50	0.384651008870207	0.912	0.805	4.57634989520996e-46	CF	ATP2B1	Conv.Mono
IFNAR1	1.94939460619644e-50	0.359438628580447	0.811	0.65	4.97914370314694e-46	CF	IFNAR1	Conv.Mono
PRPF40A	2.18041137854228e-50	0.291146905418425	0.984	0.926	5.5692067430727e-46	CF	PRPF40A	Conv.Mono
ATL3	3.05921811069689e-50	0.348794352613283	0.724	0.54	7.813854898342e-46	CF	ATL3	Conv.Mono
GNPDA1	3.22780477578068e-50	0.360821436389365	0.712	0.529	8.24445895829902e-46	CF	GNPDA1	Conv.Mono
SH3GLB1	3.4114653855465e-50	0.292756144437977	0.973	0.914	8.71356488776287e-46	CF	SH3GLB1	Conv.Mono
EIF3M	4.69222377422751e-50	0.320286826162781	0.931	0.827	1.19848779641319e-45	CF	EIF3M	Conv.Mono
KIF5B	1.02574465229284e-49	0.2730970341002	0.986	0.927	2.61995699088638e-45	CF	KIF5B	Conv.Mono
MBNL1	1.1399651134347e-49	0.297162054815507	0.989	0.965	2.91169889273492e-45	CF	MBNL1	Conv.Mono
TMEM219	1.31031377839092e-49	0.277647267894761	0.982	0.934	3.34680345276608e-45	CF	TMEM219	Conv.Mono
APBB1IP	1.32056443095888e-49	0.333000182027851	0.91	0.82	3.37298566955518e-45	CF	APBB1IP	Conv.Mono
OIP5-AS1	1.48499461131167e-49	0.351504540905899	0.729	0.557	3.79297323621226e-45	CF	OIP5-AS1	Conv.Mono
DNAJC3	2.30774012629631e-49	0.304828050615531	0.963	0.875	5.89442983058603e-45	CF	DNAJC3	Conv.Mono
TAX1BP1	2.72431048762173e-49	0.258540588626306	1	0.99	6.95843384748343e-45	CF	TAX1BP1	Conv.Mono
KCNQ1	3.81095009301468e-49	0.331118385957427	0.426	0.248	9.73392872757811e-45	CF	KCNQ1	Conv.Mono
HNRNPA2B1	4.80284594195485e-49	0.257683758429751	1	0.992	1.22674291049411e-44	CF	HNRNPA2B1	Conv.Mono
PIN4	4.88509661164416e-49	0.330928093035667	0.728	0.548	1.24775137654615e-44	CF	PIN4	Conv.Mono
MRPL40	7.03349700490694e-49	0.321845623277889	0.77	0.579	1.79649580499333e-44	CF	MRPL40	Conv.Mono
SEC62	7.06596285444808e-49	0.260373002372544	0.994	0.971	1.80478823228313e-44	CF	SEC62	Conv.Mono
VCP	8.87850690140786e-49	0.346498265794238	0.842	0.693	2.2677482327576e-44	CF	VCP	Conv.Mono
PTPN11	1.02425654111886e-48	0.364931388758586	0.71	0.538	2.6161560573258e-44	CF	PTPN11	Conv.Mono
ITGB2	1.14860235190088e-48	0.28644747456103	0.998	0.982	2.93376012722523e-44	CF	ITGB2	Conv.Mono
TMEM208	1.38572500353101e-48	0.346726724111212	0.791	0.634	3.53941880401891e-44	CF	TMEM208	Conv.Mono
MRPL54	1.67422788429653e-48	0.306933859898479	0.912	0.796	4.27631286207019e-44	CF	MRPL54	Conv.Mono
ATP1B3	1.74343010880007e-48	0.282187965608494	0.99	0.935	4.45306918389715e-44	CF	ATP1B3	Conv.Mono
KTN1	1.8064679553179e-48	0.289330243881407	0.992	0.972	4.61408045147299e-44	CF	KTN1	Conv.Mono
TCEA1	2.26431812005612e-48	0.33152982467982	0.918	0.831	5.78352134224734e-44	CF	TCEA1	Conv.Mono
PSMD2	2.59791805663433e-48	0.344667050830854	0.741	0.557	6.6356023002554e-44	CF	PSMD2	Conv.Mono
SMC3	2.88283845348241e-48	0.33135510268822	0.817	0.646	7.36334597788476e-44	CF	SMC3	Conv.Mono
ADRM1	3.25908018160514e-48	0.327884771674248	0.829	0.644	8.32434259985584e-44	CF	ADRM1	Conv.Mono
PSMC2	3.34428401246184e-48	0.324297654996907	0.795	0.614	8.54197022463003e-44	CF	PSMC2	Conv.Mono
BAG1	3.93010257795399e-48	0.325851167639883	0.848	0.706	1.00382680046101e-43	CF	BAG1	Conv.Mono
PGP	4.3814770054876e-48	0.339057193417064	0.767	0.595	1.11911685674164e-43	CF	PGP	Conv.Mono
CYC1	4.72690407923337e-48	0.33126816249493	0.77	0.587	1.20734583991779e-43	CF	CYC1	Conv.Mono
TGFBI	5.27644050587138e-48	0.382481191691641	0.935	0.871	1.34770843400967e-43	CF	TGFBI	Conv.Mono
PSMA6	5.33661429427565e-48	0.252436916820599	0.999	0.976	1.36307802304389e-43	CF	PSMA6	Conv.Mono
COX17	5.67373406654288e-48	0.285399698278258	0.992	0.964	1.44918515527638e-43	CF	COX17	Conv.Mono
PTPN6	5.94727820709251e-48	0.281566425624171	0.971	0.9	1.51905379965557e-43	CF	PTPN6	Conv.Mono
NDUFA3	6.87299556809369e-48	0.258957625622095	0.974	0.84	1.75550052800249e-43	CF	NDUFA3	Conv.Mono
NCOA4	7.44141733359893e-48	0.307921371141047	0.922	0.819	1.90068681534784e-43	CF	NCOA4	Conv.Mono
PHB	1.14980696949242e-47	0.300192926523161	0.901	0.775	2.93683696147755e-43	CF	PHB	Conv.Mono
PRDX6	1.30335430934354e-47	0.292382587354889	0.955	0.878	3.32902757692528e-43	CF	PRDX6	Conv.Mono
NEMF	1.37682292323392e-47	0.334016485712029	0.795	0.615	3.51668111052408e-43	CF	NEMF	Conv.Mono
LY86	2.09711538878076e-47	0.333622740510943	0.919	0.827	5.3564521260238e-43	CF	LY86	Conv.Mono
EIF3A	2.65532792691611e-47	0.272235553064435	0.993	0.964	6.78223859092912e-43	CF	EIF3A	Conv.Mono
PSMD4	2.65550631854156e-47	0.319721361470917	0.803	0.619	6.78269423881885e-43	CF	PSMD4	Conv.Mono
ACTG1	2.69010447572177e-47	0.270591900781394	1	0.997	6.87106485188855e-43	CF	ACTG1	Conv.Mono
NDUFC1	2.98160622462454e-47	0.280671940860581	0.973	0.917	7.61561861893599e-43	CF	NDUFC1	Conv.Mono
SEC61G	3.17034983957542e-47	0.260744737781853	0.996	0.976	8.09770756024353e-43	CF	SEC61G	Conv.Mono
CYBB	4.61743765200632e-47	0.294141244781734	0.999	0.999	1.17938592507546e-42	CF	CYBB	Conv.Mono
SMDT1	5.28021270237664e-47	0.282224418379527	0.973	0.911	1.34867192844104e-42	CF	SMDT1	Conv.Mono
ATP5MC1	5.80977115963645e-47	0.288404948504753	0.958	0.868	1.48393174959434e-42	CF	ATP5MC1	Conv.Mono
ARHGDIA	8.72943050825349e-47	0.295008388099239	0.943	0.834	2.22967114041811e-42	CF	ARHGDIA	Conv.Mono
PARAL1	1.1201280670839e-46	0.30569262211676	0.869	0.696	2.86103110894569e-42	CF	PARAL1	Conv.Mono
PAPOLA	1.20493248997526e-46	0.296529811405194	0.963	0.905	3.07763856589482e-42	CF	PAPOLA	Conv.Mono
TIPRL	2.18527264132748e-46	0.305161739832881	0.819	0.651	5.58162338047864e-42	CF	TIPRL	Conv.Mono
MRPS23	2.47200081062792e-46	0.304323471767008	0.747	0.551	6.31398447050583e-42	CF	MRPS23	Conv.Mono
TOMM20	2.61795531047738e-46	0.264629496615707	0.991	0.958	6.68678145402132e-42	CF	TOMM20	Conv.Mono
PHLDA3	2.82707034592944e-46	0.352559525556101	0.912	0.8	7.22090307757296e-42	CF	PHLDA3	Conv.Mono
SNRPB	3.09904209460551e-46	0.296110591187639	0.931	0.847	7.9155733180414e-42	CF	SNRPB	Conv.Mono
TMED5	4.19532878997336e-46	0.280124435688823	0.981	0.923	1.071570879535e-41	CF	TMED5	Conv.Mono
COMMD6	4.35966318678909e-46	0.250692955391109	1	0.99	1.11354517116967e-41	CF	COMMD6	Conv.Mono
FAM49B	4.95033140067713e-46	0.283810771410494	0.964	0.889	1.26441364636095e-41	CF	FAM49B	Conv.Mono
SELENOF	5.0042219742735e-46	0.271627361587471	0.959	0.878	1.27817837666894e-41	CF	SELENOF	Conv.Mono
TPR	5.33354588028085e-46	0.302249282240817	0.947	0.868	1.36229428874134e-41	CF	TPR	Conv.Mono
TLN1	5.76431154053889e-46	0.277316897537112	0.992	0.971	1.47232045368444e-41	CF	TLN1	Conv.Mono
PPIG	6.29981391931815e-46	0.304286626444318	0.959	0.897	1.60909847127224e-41	CF	PPIG	Conv.Mono
NRP1	7.43252284755021e-46	0.347926237010394	0.765	0.601	1.89841498572128e-41	CF	NRP1	Conv.Mono
DSE	7.63730264723506e-46	0.341679653743224	0.935	0.85	1.95071984215678e-41	CF	DSE	Conv.Mono
SNRPD1	7.77394635304117e-46	0.276693474004572	0.945	0.865	1.98562137749378e-41	CF	SNRPD1	Conv.Mono
METRNL	8.05221513027206e-46	0.369338712021833	0.798	0.645	2.05669678857409e-41	CF	METRNL	Conv.Mono
CCT3	1.01267237250889e-45	0.309061548651112	0.86	0.709	2.58656777386221e-41	CF	CCT3	Conv.Mono
NRDC	1.0197975471071e-45	0.316566583432372	0.852	0.712	2.60476689482095e-41	CF	NRDC	Conv.Mono
BLVRA	1.2322284040709e-45	0.296971879656947	0.962	0.893	3.1473577896779e-41	CF	BLVRA	Conv.Mono
CEBPZ	1.54595513014684e-45	0.331705207488979	0.705	0.532	3.94867859342106e-41	CF	CEBPZ	Conv.Mono
SEL1L	1.95073016845242e-45	0.284648516063356	0.96	0.88	4.98255499626118e-41	CF	SEL1L	Conv.Mono
PPP1R12A	2.63819478821621e-45	0.314081686852822	0.887	0.761	6.73847712806185e-41	CF	PPP1R12A	Conv.Mono
C19orf53	2.70736975822321e-45	0.255641229827302	0.987	0.94	6.91516383645372e-41	CF	C19orf53	Conv.Mono
MRPL57	3.31065294163263e-45	0.268204808433446	0.97	0.919	8.45606974351806e-41	CF	MRPL57	Conv.Mono
NANS	3.67341110222162e-45	0.316408912917116	0.906	0.786	9.38262663729446e-41	CF	NANS	Conv.Mono
ANP32B	3.70898758703163e-45	0.254660799131731	0.996	0.973	9.4734960947962e-41	CF	ANP32B	Conv.Mono
PSME2	3.73761287056863e-45	0.304285320707271	0.998	0.956	9.54661079400639e-41	CF	PSME2	Conv.Mono
UBE2V1	5.24479546111983e-45	0.281957515976714	0.953	0.866	1.33962565667923e-40	CF	UBE2V1	Conv.Mono
TRAM1	6.57299023727889e-45	0.295454314731492	0.97	0.915	1.67887316640577e-40	CF	TRAM1	Conv.Mono
ATP1A1	7.00736929665763e-45	0.328906808775103	0.775	0.622	1.78982226575229e-40	CF	ATP1A1	Conv.Mono
UPP1	7.03692398346398e-45	0.26838713632979	0.978	0.917	1.79737112385637e-40	CF	UPP1	Conv.Mono
SCAF11	7.66565700740412e-45	0.261920434768797	0.996	0.97	1.95796211283116e-40	CF	SCAF11	Conv.Mono
MRPS10	8.1594814336876e-45	0.308937561777703	0.67	0.491	2.08409474779249e-40	CF	MRPS10	Conv.Mono
VDAC2	8.78488560561221e-45	0.273802450279189	0.979	0.904	2.24383548138547e-40	CF	VDAC2	Conv.Mono
PLEC	9.39859817546543e-45	0.350494360726926	0.866	0.746	2.40058994597738e-40	CF	PLEC	Conv.Mono
CERT1	1.56480733481062e-44	0.317157894737568	0.925	0.83	3.99683089457328e-40	CF	CERT1	Conv.Mono
HLA-DRA	2.14253907107384e-44	0.272210108354821	1	1	5.47247329533679e-40	CF	HLA-DRA	Conv.Mono
OSTM1	2.62492744244656e-44	0.303553229918772	0.858	0.718	6.70458967349699e-40	CF	OSTM1	Conv.Mono
PRKAR1A	2.6423350650852e-44	0.289789140848826	0.906	0.777	6.74905222324063e-40	CF	PRKAR1A	Conv.Mono
EEA1	3.64096333498525e-44	0.316480638830269	0.93	0.822	9.29974855021933e-40	CF	EEA1	Conv.Mono
EIF2A	3.95166691173928e-44	0.30531997046972	0.859	0.728	1.00933476259645e-39	CF	EIF2A	Conv.Mono
DHRS7	4.1058851585801e-44	0.329740441438681	0.833	0.697	1.04872518720453e-39	CF	DHRS7	Conv.Mono
UXT	4.74188923461415e-44	0.278794786097834	0.964	0.887	1.21117334830515e-39	CF	UXT	Conv.Mono
STUB1	4.81771609178873e-44	0.299970991169127	0.827	0.672	1.23054104416468e-39	CF	STUB1	Conv.Mono
ETF1	5.11166224653589e-44	0.319854043694236	0.784	0.613	1.3056207710102e-39	CF	ETF1	Conv.Mono
GSPT1	6.51300202518047e-44	0.2947966383289	0.939	0.861	1.6635509772716e-39	CF	GSPT1	Conv.Mono
SRSF7	6.6911212258337e-44	0.296922913921742	0.938	0.853	1.70904618350244e-39	CF	SRSF7	Conv.Mono
SPPL2A	6.77822483595482e-44	0.283087013611225	0.953	0.871	1.73129418759958e-39	CF	SPPL2A	Conv.Mono
CCDC47	7.2716674491206e-44	0.294929928387029	0.893	0.76	1.85732929985438e-39	CF	CCDC47	Conv.Mono
KRAS	8.43525095435349e-44	0.318037568767638	0.861	0.723	2.15453179876097e-39	CF	KRAS	Conv.Mono
PTTG1IP	9.08494155534836e-44	0.277723305637087	0.983	0.943	2.32047577206708e-39	CF	PTTG1IP	Conv.Mono
NAMPT	9.23156793255708e-44	0.451980804815202	0.931	0.863	2.35792708133373e-39	CF	NAMPT	Conv.Mono
PPCS	1.00227345443806e-43	0.274269364643814	0.946	0.852	2.56000685732568e-39	CF	PPCS	Conv.Mono
NDUFB9	1.04903794786425e-43	0.279136087172522	0.965	0.885	2.67945272643487e-39	CF	NDUFB9	Conv.Mono
SHTN1	1.11197069583339e-43	0.295251124849836	0.96	0.886	2.84019555129766e-39	CF	SHTN1	Conv.Mono
BOD1L1	1.29007006149844e-43	0.32259020466389	0.923	0.844	3.29509695107931e-39	CF	BOD1L1	Conv.Mono
PA2G4	1.35242256587981e-43	0.291776437756267	0.939	0.838	3.45435771777022e-39	CF	PA2G4	Conv.Mono
XRN2	1.38111580443412e-43	0.266133728547402	0.972	0.923	3.52764598768562e-39	CF	XRN2	Conv.Mono
HEBP2	1.86865754366239e-43	0.354781582269914	0.791	0.646	4.77292509802248e-39	CF	HEBP2	Conv.Mono
GPN3	2.04099046771282e-43	0.332892623963779	0.613	0.441	5.21309785263209e-39	CF	GPN3	Conv.Mono
UHMK1	2.10769522330523e-43	0.304574766488513	0.763	0.595	5.38347513936622e-39	CF	UHMK1	Conv.Mono
URI1	2.17495673761632e-43	0.318347033497707	0.734	0.553	5.55527449921961e-39	CF	URI1	Conv.Mono
PPP1R7	2.7179620609619e-43	0.299426241127609	0.79	0.626	6.94221869610889e-39	CF	PPP1R7	Conv.Mono
GLA	2.87314004054776e-43	0.35226029943293	0.621	0.443	7.33857429156708e-39	CF	GLA	Conv.Mono
PTPRE	3.55327576824286e-43	0.457335270479587	0.5	0.342	9.07577696724592e-39	CF	PTPRE	Conv.Mono
PICALM	4.51343462262803e-43	0.297334297858484	0.898	0.765	1.15282147131165e-38	CF	PICALM	Conv.Mono
MLEC	5.31901245928779e-43	0.306810152729296	0.882	0.75	1.35858216235129e-38	CF	MLEC	Conv.Mono
SLC25A24	5.62594054174278e-43	0.281836074162459	0.956	0.885	1.43697773317194e-38	CF	SLC25A24	Conv.Mono
PRDX4	6.01555440360952e-43	0.319759847034776	0.806	0.656	1.53649290576994e-38	CF	PRDX4	Conv.Mono
PSMB10	6.40981672051649e-43	0.323103682604806	0.904	0.797	1.63719538675432e-38	CF	PSMB10	Conv.Mono
PLAAT3	6.74289225195376e-43	0.30281549597612	0.979	0.919	1.72226953899403e-38	CF	PLAAT3	Conv.Mono
LIMS1	1.03231517759653e-42	0.335041384687506	0.928	0.87	2.63673942661707e-38	CF	LIMS1	Conv.Mono
PRDX5	1.04362160882333e-42	0.266024348537299	0.988	0.942	2.66561831325655e-38	CF	PRDX5	Conv.Mono
ILF2	1.41030313037911e-42	0.298069747895583	0.741	0.56	3.60219625561433e-38	CF	ILF2	Conv.Mono
PRDX3	1.54795796740471e-42	0.258777397817026	0.975	0.906	3.9537942403451e-38	CF	PRDX3	Conv.Mono
TMEM165	1.57874622343442e-42	0.266382957575707	0.948	0.867	4.0324336038962e-38	CF	TMEM165	Conv.Mono
FAM174C	1.85878838543325e-42	0.295811971911491	0.811	0.642	4.7477172940736e-38	CF	FAM174C	Conv.Mono
DNAJC7	1.91837994115975e-42	0.29508354874674	0.895	0.802	4.89992604571023e-38	CF	DNAJC7	Conv.Mono
PLGRKT	1.95668646549215e-42	0.316669116271271	0.587	0.412	4.99776857016006e-38	CF	PLGRKT	Conv.Mono
RALA	2.5376110244876e-42	0.365278263752947	0.697	0.534	6.48156607874623e-38	CF	RALA	Conv.Mono
DDRGK1	2.64258419649486e-42	0.28173848481185	0.731	0.538	6.74968855468718e-38	CF	DDRGK1	Conv.Mono
PBDC1	3.58718196296489e-42	0.287750742089122	0.849	0.698	9.16238016980493e-38	CF	PBDC1	Conv.Mono
HAX1	3.61357802485098e-42	0.290086749649802	0.764	0.611	9.22980099107439e-38	CF	HAX1	Conv.Mono
CPVL	3.78235780617994e-42	0.308340033154417	0.961	0.895	9.6608983085448e-38	CF	CPVL	Conv.Mono
ARL8B	3.92925274961936e-42	0.294431493152521	0.89	0.766	1.00360973730778e-37	CF	ARL8B	Conv.Mono
FAM120A	4.40036383622017e-42	0.293283262166437	0.943	0.86	1.12394093104735e-37	CF	FAM120A	Conv.Mono
MRPL3	4.61858545284432e-42	0.311841175455854	0.692	0.51	1.1796790963655e-37	CF	MRPL3	Conv.Mono
PPP1CA	5.06241770144526e-42	0.257016573344984	0.976	0.92	1.29304272930315e-37	CF	PPP1CA	Conv.Mono
FAM204A	5.26041973193158e-42	0.297586028816733	0.865	0.731	1.34361640792997e-37	CF	FAM204A	Conv.Mono
TMBIM1	5.45834052246005e-42	0.314953880601261	0.825	0.685	1.39416933624675e-37	CF	TMBIM1	Conv.Mono
NDUFA11	6.24207565927008e-42	0.257744473646972	0.997	0.968	1.59435096489076e-37	CF	NDUFA11	Conv.Mono
SMARCA5	6.62367619094619e-42	0.286465892666717	0.925	0.822	1.69181937269148e-37	CF	SMARCA5	Conv.Mono
CPE	6.97484062713141e-42	0.293400500030499	0.47	0.286	1.7815137929819e-37	CF	CPE	Conv.Mono
EIF3H	7.36482491508244e-42	0.256710298937135	0.982	0.937	1.88112357981036e-37	CF	EIF3H	Conv.Mono
GGCT	1.03570773737971e-41	0.332705800167393	0.708	0.537	2.64540470281526e-37	CF	GGCT	Conv.Mono
NDUFAF8	1.15580743615681e-41	0.322245124945731	0.645	0.481	2.95216335343172e-37	CF	NDUFAF8	Conv.Mono
LRRFIP2	1.20839182852997e-41	0.324705858897193	0.688	0.518	3.08647440843125e-37	CF	LRRFIP2	Conv.Mono
TRPV2	1.2564815352359e-41	0.291009051229925	0.852	0.704	3.20930513729953e-37	CF	TRPV2	Conv.Mono
SDHB	1.57381636687915e-41	0.281805719724315	0.871	0.724	4.01984176428272e-37	CF	SDHB	Conv.Mono
SLTM	1.62871627111341e-41	0.292651872695023	0.913	0.816	4.16006709967786e-37	CF	SLTM	Conv.Mono
SERPINB6	2.18807207744464e-41	0.274026277812595	0.949	0.858	5.58877370020911e-37	CF	SERPINB6	Conv.Mono
ACADVL	2.5462349632546e-41	0.315203760260299	0.9	0.805	6.5035933431449e-37	CF	ACADVL	Conv.Mono
HOOK3	2.96648427575786e-41	0.331038624312129	0.836	0.7	7.57699413714072e-37	CF	HOOK3	Conv.Mono
GHITM	3.17587875293188e-41	0.26845781996123	0.957	0.886	8.11182951073861e-37	CF	GHITM	Conv.Mono
CD99	3.63867751677895e-41	0.367566009726624	0.928	0.903	9.29391011335679e-37	CF	CD99	Conv.Mono
DENR	3.76838540892245e-41	0.283468237123663	0.819	0.669	9.62521001146973e-37	CF	DENR	Conv.Mono
TSPAN4	3.86965439614463e-41	0.311664889480331	0.748	0.55	9.88387125863261e-37	CF	TSPAN4	Conv.Mono
MRPS18C	4.69605460690376e-41	0.282485361690293	0.922	0.824	1.19946626769536e-36	CF	MRPS18C	Conv.Mono
DDX46	4.97773168966397e-41	0.279320555005778	0.937	0.868	1.27141222817397e-36	CF	DDX46	Conv.Mono
RAB31	5.23873544027775e-41	0.271425230134982	0.99	0.959	1.33807780615574e-36	CF	RAB31	Conv.Mono
RNF7	5.92536736751296e-41	0.252037955120206	0.979	0.927	1.51345733301016e-36	CF	RNF7	Conv.Mono
GTF3C6	6.0371853312291e-41	0.276843575048423	0.94	0.833	1.54201787730254e-36	CF	GTF3C6	Conv.Mono
PSMD12	6.41513673086883e-41	0.291621222027638	0.79	0.615	1.63855422379852e-36	CF	PSMD12	Conv.Mono
RBM39	7.15442319985575e-41	0.263948330589023	0.975	0.928	1.82738277370716e-36	CF	RBM39	Conv.Mono
MRPL11	8.9984228538334e-41	0.276838164036456	0.843	0.692	2.29837716532613e-36	CF	MRPL11	Conv.Mono
NDUFB10	1.00029458397137e-40	0.251379716071327	0.987	0.942	2.55495242637967e-36	CF	NDUFB10	Conv.Mono
SRSF5	1.50760699890174e-40	0.268272870014316	0.952	0.88	3.85072979659483e-36	CF	SRSF5	Conv.Mono
GDI2	1.86240692866547e-40	0.255082000284977	0.962	0.886	4.75695977719734e-36	CF	GDI2	Conv.Mono
PSMA4	1.8983650755105e-40	0.260186465461312	0.994	0.955	4.84880407586891e-36	CF	PSMA4	Conv.Mono
DIAPH1	2.00934812836582e-40	0.295908462017483	0.935	0.867	5.13227698947198e-36	CF	DIAPH1	Conv.Mono
USP14	3.09133719606534e-40	0.296819365581573	0.842	0.7	7.89589346619009e-36	CF	USP14	Conv.Mono
RAB14	3.73017044153762e-40	0.256149949274462	0.976	0.925	9.5276013417754e-36	CF	RAB14	Conv.Mono
VPS13C	3.82675467583597e-40	0.28328669342124	0.953	0.88	9.77429679302024e-36	CF	VPS13C	Conv.Mono
CYP27A1	4.06860142546801e-40	0.297454092065432	0.984	0.925	1.03920217609304e-35	CF	CYP27A1	Conv.Mono
PLAUR	4.46098060143316e-40	0.263483625479974	0.994	0.963	1.13942366521806e-35	CF	PLAUR	Conv.Mono
CAB39	5.02317897145491e-40	0.308919783635653	0.756	0.609	1.28302037288901e-35	CF	CAB39	Conv.Mono
FEZ2	5.04034730556551e-40	0.314816197536332	0.853	0.744	1.28740550878754e-35	CF	FEZ2	Conv.Mono
EMP1	5.19396332053845e-40	0.465977153854243	0.461	0.296	1.32664211133193e-35	CF	EMP1	Conv.Mono
ERP44	6.37205069838446e-40	0.269080990922869	0.924	0.805	1.62754918938136e-35	CF	ERP44	Conv.Mono
DDT	6.66413070842275e-40	0.264275455448754	0.966	0.9	1.70215226554534e-35	CF	DDT	Conv.Mono
XPO1	7.40078709522675e-40	0.30657553569276	0.821	0.678	1.89030903986282e-35	CF	XPO1	Conv.Mono
SMIM26	8.67299788098004e-40	0.265591957528135	0.955	0.889	2.21525711875992e-35	CF	SMIM26	Conv.Mono
RNF181	8.79635260622873e-40	0.25921837480824	0.966	0.883	2.24676438268294e-35	CF	RNF181	Conv.Mono
SLC8A1	9.03930281946425e-40	0.326912048669291	0.905	0.808	2.30881872614756e-35	CF	SLC8A1	Conv.Mono
NME1	1.19047914638539e-39	0.335924003594351	0.718	0.561	3.04072183569757e-35	CF	NME1	Conv.Mono
PPM1G	1.19863044790555e-39	0.273495838877752	0.933	0.858	3.06154189004035e-35	CF	PPM1G	Conv.Mono
SEPHS2	1.59536192615067e-39	0.312829067999026	0.754	0.589	4.07487343177404e-35	CF	SEPHS2	Conv.Mono
WDR1	1.80409774463443e-39	0.265067802986322	0.939	0.838	4.60802645934525e-35	CF	WDR1	Conv.Mono
PTPN1	2.23725057218199e-39	0.315496698726971	0.676	0.508	5.71438541146724e-35	CF	PTPN1	Conv.Mono
CCT4	2.40648423841875e-39	0.278546782176756	0.901	0.79	6.14664204176916e-35	CF	CCT4	Conv.Mono
CLINT1	2.46313893372325e-39	0.296479383701504	0.884	0.781	6.29134946451591e-35	CF	CLINT1	Conv.Mono
DNAJC21	3.43935375177088e-39	0.304409336249886	0.761	0.596	8.78479735277319e-35	CF	DNAJC21	Conv.Mono
ESF1	4.06942266612393e-39	0.298210855160995	0.721	0.558	1.03941193738138e-34	CF	ESF1	Conv.Mono
ATG3	4.40219003947101e-39	0.255161490909961	0.941	0.854	1.12440737988168e-34	CF	ATG3	Conv.Mono
IQSEC1	4.5942127574823e-39	0.28857265475697	0.778	0.615	1.17345382251613e-34	CF	IQSEC1	Conv.Mono
UBXN1	4.61505006587401e-39	0.268081041523524	0.962	0.893	1.17877608782554e-34	CF	UBXN1	Conv.Mono
FERMT3	4.69419593475629e-39	0.269736070835382	0.928	0.84	1.19899152565545e-34	CF	FERMT3	Conv.Mono
DNTTIP2	5.14681096062441e-39	0.299522620054867	0.628	0.461	1.31459845556269e-34	CF	DNTTIP2	Conv.Mono
SRSF10	5.45835473113258e-39	0.282855112388452	0.807	0.645	1.39417296542588e-34	CF	SRSF10	Conv.Mono
ETFA	5.83100951567203e-39	0.295031226111386	0.804	0.646	1.48935645049295e-34	CF	ETFA	Conv.Mono
DNMT1	7.93504143156278e-39	0.357751862791835	0.699	0.545	2.02676828244977e-34	CF	DNMT1	Conv.Mono
FUNDC2	8.81231388931868e-39	0.277749797105118	0.76	0.59	2.25084121360978e-34	CF	FUNDC2	Conv.Mono
TMEM160	9.55239267157433e-39	0.282593855571336	0.872	0.761	2.43987213617352e-34	CF	TMEM160	Conv.Mono
ACBD3	1.09734474996582e-38	0.291279610151862	0.793	0.642	2.8028379603627e-34	CF	ACBD3	Conv.Mono
GPRIN3	1.34318858538774e-38	0.295924042039072	0.967	0.923	3.43077228479737e-34	CF	GPRIN3	Conv.Mono
PNPLA6	1.39839518901113e-38	0.282869424224429	0.947	0.882	3.57178099177223e-34	CF	PNPLA6	Conv.Mono
RIOK3	1.42496925785723e-38	0.296013533872334	0.865	0.759	3.63965647841893e-34	CF	RIOK3	Conv.Mono
EIF4E2	1.81958937669489e-38	0.284984295153911	0.827	0.681	4.6475951859541e-34	CF	EIF4E2	Conv.Mono
HCK	2.03343889439584e-38	0.278475845970716	0.947	0.861	5.19380962406586e-34	CF	HCK	Conv.Mono
HSPB1	2.05453022327402e-38	0.27952316120142	0.996	0.981	5.24768109628651e-34	CF	HSPB1	Conv.Mono
MKNK1	2.62567829216175e-38	0.319417298350114	0.643	0.497	6.70650749383953e-34	CF	MKNK1	Conv.Mono
HAVCR2	2.73656595191741e-38	0.320952291757816	0.684	0.53	6.98973675438745e-34	CF	HAVCR2	Conv.Mono
SIRPB1	2.79633176074562e-38	0.289528685996215	0.662	0.484	7.14239058329647e-34	CF	SIRPB1	Conv.Mono
NDUFA8	2.82967309410832e-38	0.271314502419143	0.733	0.558	7.22755101697148e-34	CF	NDUFA8	Conv.Mono
CCT7	3.34031268603134e-38	0.320733828941868	0.657	0.503	8.53182666266124e-34	CF	CCT7	Conv.Mono
VPS26A	3.82277766431189e-38	0.278973517530898	0.84	0.711	9.76413871018544e-34	CF	VPS26A	Conv.Mono
RAB32	4.45814135318214e-38	0.2876983210161	0.873	0.757	1.13869846442978e-33	CF	RAB32	Conv.Mono
SRSF2	4.68078736176497e-38	0.276843278378921	0.927	0.84	1.19556670794201e-33	CF	SRSF2	Conv.Mono
PDIA6	4.82827527570186e-38	0.257887144996829	0.975	0.911	1.23323807091977e-33	CF	PDIA6	Conv.Mono
MRPS34	5.56008028304335e-38	0.292892758353727	0.819	0.687	1.42015570589493e-33	CF	MRPS34	Conv.Mono
GGA2	6.20649752955076e-38	0.288200017959134	0.931	0.843	1.58526359899786e-33	CF	GGA2	Conv.Mono
ZFP36L2	8.64349046346901e-38	0.291546342637356	0.982	0.958	2.20772033417925e-33	CF	ZFP36L2	Conv.Mono
ARFGAP3	8.75148962260462e-38	0.323685671692142	0.713	0.56	2.23530547940567e-33	CF	ARFGAP3	Conv.Mono
DCP2	9.15850172471196e-38	0.316298534811919	0.718	0.574	2.33926451052593e-33	CF	DCP2	Conv.Mono
QKI	9.6162766117324e-38	0.25810303950416	0.987	0.949	2.45618937216869e-33	CF	QKI	Conv.Mono
GRK3	9.62277630355726e-38	0.288746799455833	0.78	0.631	2.4578495234546e-33	CF	GRK3	Conv.Mono
MRPS28	1.0322386441714e-37	0.303035125966516	0.631	0.467	2.6365439449426e-33	CF	MRPS28	Conv.Mono
TKT	1.35153808613257e-37	0.254142880541948	1	0.985	3.45209857959981e-33	CF	TKT	Conv.Mono
NDUFA5	1.35832396425497e-37	0.257117183726341	0.882	0.746	3.46943106950005e-33	CF	NDUFA5	Conv.Mono
CD86	1.74808963593924e-37	0.301682461324749	0.831	0.706	4.46497054811601e-33	CF	CD86	Conv.Mono
FPR3	2.22114019276986e-37	0.396712106818488	0.697	0.557	5.67323628037278e-33	CF	FPR3	Conv.Mono
REEP3	2.52232615928826e-37	0.264134099274028	0.916	0.814	6.44252547605407e-33	CF	REEP3	Conv.Mono
ERLEC1	2.76190443271798e-37	0.267906817495753	0.877	0.748	7.05445630204827e-33	CF	ERLEC1	Conv.Mono
TERF2IP	2.81578029681064e-37	0.28193412456555	0.836	0.704	7.19206603411374e-33	CF	TERF2IP	Conv.Mono
POLR2J3	3.25952103315151e-37	0.341619718469887	0.665	0.508	8.32546862287558e-33	CF	POLR2J3	Conv.Mono
LPCAT2	3.39580589951547e-37	0.309604008066876	0.759	0.624	8.67356742854242e-33	CF	LPCAT2	Conv.Mono
THEMIS2	3.99486253351309e-37	0.281397889258152	0.92	0.844	1.02036778830991e-32	CF	THEMIS2	Conv.Mono
CLIC4	4.4063620516341e-37	0.298787552695691	0.859	0.738	1.12547299522838e-32	CF	CLIC4	Conv.Mono
PBRM1	4.64557951333474e-37	0.28929044583522	0.87	0.739	1.18657391929596e-32	CF	PBRM1	Conv.Mono
RBM47	4.68021789988596e-37	0.287348183498062	0.936	0.875	1.19542125598887e-32	CF	RBM47	Conv.Mono
MRPS7	4.72627757843856e-37	0.287922432889371	0.711	0.556	1.20718581908478e-32	CF	MRPS7	Conv.Mono
CTNNA1	5.60292000765778e-37	0.274091160416224	0.894	0.792	1.43109782835595e-32	CF	CTNNA1	Conv.Mono
NAA38	5.64079471978423e-37	0.306721263645985	0.831	0.723	1.44077178732729e-32	CF	NAA38	Conv.Mono
RPA3	5.77096120958097e-37	0.273031429645237	0.755	0.599	1.47401891215117e-32	CF	RPA3	Conv.Mono
HDLBP	5.94988306581454e-37	0.280522222258344	0.892	0.788	1.51971913267035e-32	CF	HDLBP	Conv.Mono
CD9	6.21905064496813e-37	0.308592843373968	0.999	0.996	1.58846991573776e-32	CF	CD9	Conv.Mono
SDCCAG8	6.3082219376365e-37	0.284730946779662	0.888	0.793	1.61124604731111e-32	CF	SDCCAG8	Conv.Mono
CISD3	6.58968119842768e-37	0.275154008258839	0.785	0.629	1.6831363717024e-32	CF	CISD3	Conv.Mono
LPIN2	7.9256821210966e-37	0.309390763521456	0.689	0.543	2.02437772737049e-32	CF	LPIN2	Conv.Mono
NHP2	7.97935806081984e-37	0.277690614786137	0.835	0.711	2.0380876358946e-32	CF	NHP2	Conv.Mono
C1orf43	8.05785399637809e-37	0.255511157990966	0.907	0.822	2.05813706775489e-32	CF	C1orf43	Conv.Mono
COPB2	8.25317142785422e-37	0.277984750180122	0.758	0.593	2.10802504610253e-32	CF	COPB2	Conv.Mono
SMIM19	8.78618715127753e-37	0.280599918557043	0.677	0.518	2.24416792217931e-32	CF	SMIM19	Conv.Mono
ATP2A2	9.80123894316087e-37	0.306963239537693	0.676	0.531	2.50343245086215e-32	CF	ATP2A2	Conv.Mono
PSMC1	1.03879813108298e-36	0.289623066097251	0.773	0.619	2.65329818641214e-32	CF	PSMC1	Conv.Mono
CAPN2	1.05620502676501e-36	0.329641072126168	0.721	0.573	2.69775887936318e-32	CF	CAPN2	Conv.Mono
CBR1	1.07414447404467e-36	0.283811510951727	0.835	0.696	2.74357981560491e-32	CF	CBR1	Conv.Mono
NUDC	1.10847026662706e-36	0.27302689438636	0.87	0.758	2.83125475501883e-32	CF	NUDC	Conv.Mono
EIF4H	1.15080009550521e-36	0.2903083561528	0.72	0.566	2.93937360393942e-32	CF	EIF4H	Conv.Mono
VPS36	1.30387193309273e-36	0.27478555084896	0.802	0.664	3.33034969150544e-32	CF	VPS36	Conv.Mono
IARS2	1.50539662282396e-36	0.288687842736485	0.793	0.646	3.84508405401697e-32	CF	IARS2	Conv.Mono
PPFIA1	1.60799833163049e-36	0.299683677180686	0.854	0.716	4.1071493386506e-32	CF	PPFIA1	Conv.Mono
APOC2	1.99367088588757e-36	0.758564780894315	0.539	0.35	5.09223417673402e-32	CF	APOC2	Conv.Mono
SNF8	2.2129683748974e-36	0.272729532531887	0.866	0.753	5.65236382316294e-32	CF	SNF8	Conv.Mono
VAMP3	2.70536158939939e-36	0.274725782095182	0.873	0.758	6.91003457164391e-32	CF	VAMP3	Conv.Mono
C14orf119	2.82632344724819e-36	0.271355067579743	0.814	0.655	7.21899534896132e-32	CF	C14orf119	Conv.Mono
TXNL1	3.22408931214008e-36	0.260631860913043	0.893	0.779	8.23496892106818e-32	CF	TXNL1	Conv.Mono
ID2	3.46924498875749e-36	0.314065551909516	0.951	0.897	8.86114555028438e-32	CF	ID2	Conv.Mono
MBD2	4.30440626649699e-36	0.296059724349312	0.935	0.883	1.09943144858866e-31	CF	MBD2	Conv.Mono
SLC49A3	4.77012304573481e-36	0.288278161842288	0.439	0.287	1.21838482834158e-31	CF	SLC49A3	Conv.Mono
CCDC85B	4.98349092833642e-36	0.287713717343014	0.83	0.692	1.27288325291569e-31	CF	CCDC85B	Conv.Mono
ATP6V1B2	5.1037124646224e-36	0.267223185534213	0.926	0.836	1.30359023771385e-31	CF	ATP6V1B2	Conv.Mono
UFC1	5.79471902630965e-36	0.260810101001961	0.97	0.912	1.48008713370001e-31	CF	UFC1	Conv.Mono
TOP1	6.2881387498727e-36	0.264348792235886	0.918	0.809	1.60611639949249e-31	CF	TOP1	Conv.Mono
AKAP9	6.44020915455011e-36	0.284695444300813	0.953	0.885	1.64495822225519e-31	CF	AKAP9	Conv.Mono
MTHFD2	6.54028715472999e-36	0.363664422541202	0.621	0.48	1.67052014506113e-31	CF	MTHFD2	Conv.Mono
CLIP1	6.66542496486374e-36	0.287139746437824	0.797	0.653	1.7024828445255e-31	CF	CLIP1	Conv.Mono
LARP4	7.07508509857376e-36	0.273769910595964	0.751	0.594	1.80711823587771e-31	CF	LARP4	Conv.Mono
PIGP	7.58184746899415e-36	0.273569271552335	0.725	0.558	1.93655548053048e-31	CF	PIGP	Conv.Mono
STX4	8.69623944628695e-36	0.292774011177604	0.72	0.561	2.22119347937061e-31	CF	STX4	Conv.Mono
PNRC2	8.80954475629264e-36	0.271775432289967	0.833	0.706	2.25013392165226e-31	CF	PNRC2	Conv.Mono
VPS35	1.13331886282031e-35	0.255366019750218	0.957	0.876	2.89472303941563e-31	CF	VPS35	Conv.Mono
HNRNPD	1.15140818264891e-35	0.259262704304097	0.937	0.845	2.94092678012184e-31	CF	HNRNPD	Conv.Mono
AGPAT2	1.18744893623179e-35	0.296396956160372	0.866	0.778	3.03298207292323e-31	CF	AGPAT2	Conv.Mono
MAML2	1.2900579166938e-35	0.309991693140419	0.743	0.617	3.2950659308193e-31	CF	MAML2	Conv.Mono
KPNA4	1.29906730274153e-35	0.293205293560244	0.783	0.654	3.31807770466242e-31	CF	KPNA4	Conv.Mono
ARCN1	1.57423045177809e-35	0.286325075934987	0.74	0.593	4.0208994199316e-31	CF	ARCN1	Conv.Mono
FAM162A	1.61470345465455e-35	0.269258032597359	0.875	0.762	4.12427556387865e-31	CF	FAM162A	Conv.Mono
NTAN1	1.68682421231039e-35	0.295296566657427	0.673	0.514	4.30848640308319e-31	CF	NTAN1	Conv.Mono
LPP	2.27540997648187e-35	0.299125735756486	0.829	0.7	5.81185216193e-31	CF	LPP	Conv.Mono
NMB	2.41129943143375e-35	0.386080047138291	0.647	0.462	6.15894100776808e-31	CF	NMB	Conv.Mono
PLEK	3.18381067259574e-35	0.278734012653481	0.972	0.906	8.13208921994403e-31	CF	PLEK	Conv.Mono
TACC1	3.19979160922388e-35	0.290507062278853	0.799	0.667	8.17290772827963e-31	CF	TACC1	Conv.Mono
ZMAT2	3.4516859799272e-35	0.269640257015632	0.837	0.705	8.81629632993004e-31	CF	ZMAT2	Conv.Mono
CORO1B	3.78225146253488e-35	0.270373920713989	0.772	0.599	9.6606266856066e-31	CF	CORO1B	Conv.Mono
RPS6KA3	3.91404894006542e-35	0.332502320834011	0.747	0.611	9.99726380271509e-31	CF	RPS6KA3	Conv.Mono
ALAS1	3.91521700474168e-35	0.347648658341952	0.913	0.81	1.00002472735112e-30	CF	ALAS1	Conv.Mono
G3BP2	4.23222457042853e-35	0.273883195787205	0.836	0.712	1.08099479977885e-30	CF	G3BP2	Conv.Mono
RAD23A	5.85005427870786e-35	0.253359374300074	0.947	0.873	1.49422086386756e-30	CF	RAD23A	Conv.Mono
EHD4	5.91866507556277e-35	0.288924326023487	0.797	0.664	1.51174543360024e-30	CF	EHD4	Conv.Mono
LYRM2	6.9879409853733e-35	0.29444662852161	0.764	0.63	1.78485988648405e-30	CF	LYRM2	Conv.Mono
ME2	7.41961826798424e-35	0.307740392860747	0.762	0.633	1.89511889800854e-30	CF	ME2	Conv.Mono
MAPK1	8.11565405739215e-35	0.280085564204015	0.85	0.727	2.0729003593391e-30	CF	MAPK1	Conv.Mono
ECHS1	9.12886504721841e-35	0.264650144311005	0.831	0.697	2.33169471036053e-30	CF	ECHS1	Conv.Mono
IFI16	9.19292395334393e-35	0.258832439819377	0.978	0.931	2.34805663616311e-30	CF	IFI16	Conv.Mono
LSM4	9.67269588891708e-35	0.266416909320364	0.916	0.846	2.4705999839472e-30	CF	LSM4	Conv.Mono
DDAH2	1.01794902512039e-34	0.293899417117266	0.856	0.741	2.60004539996251e-30	CF	DDAH2	Conv.Mono
JAK1	1.07837764634579e-34	0.251872383452983	0.941	0.856	2.75439218429643e-30	CF	JAK1	Conv.Mono
ACSL3	1.78540311890112e-34	0.304660556868968	0.673	0.52	4.56027664629723e-30	CF	ACSL3	Conv.Mono
GLIPR1	2.87825261426686e-34	0.285332159701197	0.954	0.888	7.35163282736042e-30	CF	GLIPR1	Conv.Mono
CENPX	2.95938606685821e-34	0.279323621313608	0.77	0.61	7.55886389196923e-30	CF	CENPX	Conv.Mono
FN1	3.66797286559001e-34	0.615758795139822	0.967	0.969	9.36873629329e-30	CF	FN1	Conv.Mono
ABHD2	4.01428665841896e-34	0.301561137540741	0.879	0.774	1.02532909829337e-29	CF	ABHD2	Conv.Mono
CACYBP	4.21730058549994e-34	0.267594163221792	0.894	0.791	1.07718291554839e-29	CF	CACYBP	Conv.Mono
TNFAIP8	4.29459745733957e-34	0.302659921827973	0.697	0.552	1.09692608255367e-29	CF	TNFAIP8	Conv.Mono
PARP14	6.16025633484545e-34	0.272984795905868	0.947	0.875	1.57345267304622e-29	CF	PARP14	Conv.Mono
RGCC	6.51612928764447e-34	0.264770382015771	0.992	0.993	1.66434974265015e-29	CF	RGCC	Conv.Mono
SDF2L1	6.55795633991945e-34	0.286801715275912	0.775	0.619	1.67503320834223e-29	CF	SDF2L1	Conv.Mono
HIPK3	6.67451130616161e-34	0.311683034355978	0.654	0.522	1.7048036778198e-29	CF	HIPK3	Conv.Mono
EZR	7.14575398999843e-34	0.34480189227734	0.806	0.698	1.8251684841254e-29	CF	EZR	Conv.Mono
IDH3G	7.72892755966459e-34	0.281818940053295	0.635	0.483	1.97412267728953e-29	CF	IDH3G	Conv.Mono
MDH2	8.18900768925753e-34	0.25100210361641	0.94	0.846	2.09163634399016e-29	CF	MDH2	Conv.Mono
PDCL3	8.54116959630066e-34	0.273493250825383	0.685	0.533	2.18158553828711e-29	CF	PDCL3	Conv.Mono
G3BP1	1.3513121184272e-33	0.277774940099392	0.803	0.674	3.45152141288675e-29	CF	G3BP1	Conv.Mono
MPHOSPH10	1.37676748392655e-33	0.312291765012784	0.566	0.426	3.51653950744519e-29	CF	MPHOSPH10	Conv.Mono
RHOQ	1.68424857308711e-33	0.277172249219523	0.877	0.765	4.30190770537909e-29	CF	RHOQ	Conv.Mono
BCAT1	1.7346541298682e-33	0.307281579826556	0.414	0.269	4.43065357850936e-29	CF	BCAT1	Conv.Mono
PLXND1	1.74919415452969e-33	0.283631286656738	0.395	0.251	4.46779170949975e-29	CF	PLXND1	Conv.Mono
IMP3	1.7857440568243e-33	0.276372857106742	0.718	0.569	4.56114746994063e-29	CF	IMP3	Conv.Mono
TAPBP	2.11489667088716e-33	0.252205137724309	0.968	0.918	5.40186907677998e-29	CF	TAPBP	Conv.Mono
RSRC2	2.24158109264208e-33	0.268961574131965	0.85	0.719	5.72544642682639e-29	CF	RSRC2	Conv.Mono
MYD88	3.04780482835889e-33	0.264916763479479	0.944	0.88	7.78470309259428e-29	CF	MYD88	Conv.Mono
STRAP	3.44146444269583e-33	0.266822698899115	0.721	0.56	8.79018847953369e-29	CF	STRAP	Conv.Mono
PAX8-AS1	3.48829110638389e-33	0.305231986662052	0.421	0.274	8.90979314392574e-29	CF	PAX8-AS1	Conv.Mono
THRAP3	3.90666891324462e-33	0.259840582137625	0.89	0.795	9.9784137382094e-29	CF	THRAP3	Conv.Mono
ANXA7	4.10131897324424e-33	0.255289199554696	0.865	0.769	1.04755889214604e-28	CF	ANXA7	Conv.Mono
SEC31A	4.53693600215659e-33	0.260122474173036	0.824	0.689	1.15882419367084e-28	CF	SEC31A	Conv.Mono
CCDC90B	4.60035242494825e-33	0.25883872708646	0.743	0.6	1.17502201638028e-28	CF	CCDC90B	Conv.Mono
RMDN1	4.76862731730409e-33	0.274461936347787	0.641	0.487	1.21800278938581e-28	CF	RMDN1	Conv.Mono
EXOC5	5.04823616069122e-33	0.270636275697894	0.803	0.664	1.28942048016375e-28	CF	EXOC5	Conv.Mono
DHX9	7.32561486449462e-33	0.279424546273285	0.667	0.521	1.87110854868921e-28	CF	DHX9	Conv.Mono
PUF60	7.57383183791147e-33	0.265450328519755	0.661	0.503	1.93450812803935e-28	CF	PUF60	Conv.Mono
TGFBR2	1.16014309822789e-32	0.254322816074382	0.897	0.79	2.96323750149367e-28	CF	TGFBR2	Conv.Mono
NCF1	1.19151130442996e-32	0.388512049162376	0.64	0.502	3.04335817377502e-28	CF	NCF1	Conv.Mono
MRPL32	1.60386875345366e-32	0.28135930634823	0.642	0.495	4.09660157007133e-28	CF	MRPL32	Conv.Mono
APIP	1.80844684912532e-32	0.269061736107683	0.978	0.913	4.61913494203588e-28	CF	APIP	Conv.Mono
YWHAQ	1.91899300388696e-32	0.266776697328142	0.879	0.774	4.90149193052808e-28	CF	YWHAQ	Conv.Mono
PPIP5K2	2.27720242605191e-32	0.272545571594083	0.742	0.596	5.81643043662178e-28	CF	PPIP5K2	Conv.Mono
DYNC1LI1	2.30724239056995e-32	0.260912466860199	0.78	0.644	5.89315851399376e-28	CF	DYNC1LI1	Conv.Mono
ATP13A3	2.63163980447728e-32	0.333350602138605	0.553	0.422	6.72173438859588e-28	CF	ATP13A3	Conv.Mono
GGNBP2	2.99158709538825e-32	0.270656896007456	0.753	0.606	7.64111175904067e-28	CF	GGNBP2	Conv.Mono
RAD23B	3.10100661764285e-32	0.2568394633016	0.815	0.673	7.92059110278336e-28	CF	RAD23B	Conv.Mono
LIMA1	3.36599449626648e-32	0.335789193252586	0.85	0.741	8.59742314236384e-28	CF	LIMA1	Conv.Mono
SMAP1	3.58036388845409e-32	0.271654718532358	0.764	0.61	9.14496544388943e-28	CF	SMAP1	Conv.Mono
CCR1	3.58304387712965e-32	0.300081419178824	0.753	0.624	9.15181067096456e-28	CF	CCR1	Conv.Mono
LRMDA	3.63286879327992e-32	0.280940403189582	0.568	0.42	9.27907347179558e-28	CF	LRMDA	Conv.Mono
NEAT1	3.7791198377451e-32	0.379196902984638	0.996	0.988	9.65262788956854e-28	CF	NEAT1	Conv.Mono
SMARCE1	3.98329257666444e-32	0.269123480964084	0.758	0.618	1.01741258993163e-27	CF	SMARCE1	Conv.Mono
MOB3B	4.25501532734403e-32	0.289873330595783	0.824	0.71	1.08681601491021e-27	CF	MOB3B	Conv.Mono
STAT3	4.44635137090418e-32	0.267281897799753	0.849	0.739	1.13568706715635e-27	CF	STAT3	Conv.Mono
MGAT1	5.69782125912227e-32	0.25511573749224	0.904	0.814	1.45533750600501e-27	CF	MGAT1	Conv.Mono
OGFRL1	5.79130945289751e-32	0.302914144506817	0.813	0.676	1.47921626045908e-27	CF	OGFRL1	Conv.Mono
EIF3D	6.26702724959941e-32	0.264276276753133	0.808	0.687	1.60072410009268e-27	CF	EIF3D	Conv.Mono
SFT2D2	6.63383031561083e-32	0.292653496029246	0.659	0.527	1.69441293921332e-27	CF	SFT2D2	Conv.Mono
USO1	7.06998296355119e-32	0.269071698333609	0.805	0.68	1.80581504855025e-27	CF	USO1	Conv.Mono
SUPT16H	7.71842888184567e-32	0.268532487708303	0.788	0.652	1.97144110500102e-27	CF	SUPT16H	Conv.Mono
IMMT	8.35258643338358e-32	0.265141662084543	0.773	0.624	2.13341762681483e-27	CF	IMMT	Conv.Mono
ZYX	9.15049640988482e-32	0.250907946949891	0.942	0.86	2.33721979301278e-27	CF	ZYX	Conv.Mono
POLR2A	9.31826868592941e-32	0.266481819320507	0.659	0.504	2.38007218776009e-27	CF	POLR2A	Conv.Mono
LARP1	9.63828637373148e-32	0.257980926377072	0.82	0.693	2.4618111055785e-27	CF	LARP1	Conv.Mono
VDAC3	1.22484753873294e-31	0.266833011077561	0.716	0.566	3.12850558343167e-27	CF	VDAC3	Conv.Mono
GNAI3	1.25028529416384e-31	0.262526715268569	0.827	0.698	3.19347869835328e-27	CF	GNAI3	Conv.Mono
PSMD7	1.30804234778703e-31	0.260555487380995	0.925	0.873	3.34100176471763e-27	CF	PSMD7	Conv.Mono
USP22	1.32828166748374e-31	0.267622446041066	0.571	0.427	3.39269703508698e-27	CF	USP22	Conv.Mono
HPGD	1.33462334030688e-31	0.278631969970229	0.679	0.506	3.40889493581183e-27	CF	HPGD	Conv.Mono
ITPR2	1.35263043601151e-31	0.284074809214863	0.793	0.661	3.45488865966061e-27	CF	ITPR2	Conv.Mono
STOM	1.38342008532619e-31	0.267971056431684	0.897	0.782	3.53353158194015e-27	CF	STOM	Conv.Mono
ANXA4	1.39993053492265e-31	0.256296442531211	0.923	0.849	3.57570257229944e-27	CF	ANXA4	Conv.Mono
PTPN2	1.51830560161602e-31	0.276216230231983	0.765	0.634	3.87805616764764e-27	CF	PTPN2	Conv.Mono
CLTB	1.55562322527984e-31	0.255267490024759	0.812	0.683	3.97337284200976e-27	CF	CLTB	Conv.Mono
MT-ND6	1.6328519789655e-31	0.260698203358558	0.827	0.682	4.17063052467368e-27	CF	MT-ND6	Conv.Mono
RGS1	1.78652962981527e-31	0.343380275728057	0.295	0.165	4.56315398047416e-27	CF	RGS1	Conv.Mono
CALHM6	1.8799897762901e-31	0.273452149310621	0.419	0.273	4.80186988660017e-27	CF	CALHM6	Conv.Mono
SIRPA	2.37717033881974e-31	0.25113993927034	0.887	0.786	6.07176847941338e-27	CF	SIRPA	Conv.Mono
SMIM15	2.4966175538292e-31	0.25596061574416	0.869	0.763	6.37686055599054e-27	CF	SMIM15	Conv.Mono
WASHC4	3.07333258415429e-31	0.255229719263667	0.825	0.695	7.84990608644688e-27	CF	WASHC4	Conv.Mono
CALU	3.30142287682591e-31	0.277553286023328	0.85	0.734	8.43249431198874e-27	CF	CALU	Conv.Mono
ZBTB7A	3.62129523350023e-31	0.262051441783317	0.874	0.771	9.2495122854063e-27	CF	ZBTB7A	Conv.Mono
MBP	3.74203798683095e-31	0.277767950448175	0.858	0.751	9.55791342596361e-27	CF	MBP	Conv.Mono
FIBP	4.08429896756714e-31	0.258519119514834	0.836	0.716	1.043211642296e-26	CF	FIBP	Conv.Mono
STK24	4.47130573994076e-31	0.288795868319581	0.596	0.461	1.14206091209567e-26	CF	STK24	Conv.Mono
BOLA3	4.9212515808062e-31	0.284346635863318	0.629	0.482	1.25698607876952e-26	CF	BOLA3	Conv.Mono
NAA50	4.96776318317e-31	0.28077549011648	0.758	0.628	1.26886607224528e-26	CF	NAA50	Conv.Mono
AIMP1	5.59126567943739e-31	0.258570832722878	0.837	0.728	1.4281210798419e-26	CF	AIMP1	Conv.Mono
MSRB2	6.068332451419e-31	0.251711141511668	0.834	0.715	1.54997347474144e-26	CF	MSRB2	Conv.Mono
SLC1A5	6.08838440945637e-31	0.261216384917711	0.35	0.213	1.55509514586335e-26	CF	SLC1A5	Conv.Mono
SLK	6.41654306161627e-31	0.278078179262697	0.661	0.521	1.63891342879803e-26	CF	SLK	Conv.Mono
GUSB	6.75694210557521e-31	0.253916106905519	0.861	0.747	1.72585815260602e-26	CF	GUSB	Conv.Mono
EMILIN2	1.046089610798e-30	0.254528337016666	0.844	0.732	2.67192208390024e-26	CF	EMILIN2	Conv.Mono
PRPF8	1.23405068649286e-30	0.267958397102779	0.668	0.522	3.15201226344007e-26	CF	PRPF8	Conv.Mono
RPL7L1	1.51469809532152e-30	0.269470821406904	0.637	0.494	3.86884187507024e-26	CF	RPL7L1	Conv.Mono
TNPO1	2.21647734861115e-30	0.274366635378436	0.712	0.573	5.66132644382259e-26	CF	TNPO1	Conv.Mono
BTG2	2.62591731589682e-30	0.331733091385333	0.644	0.501	6.70711800826366e-26	CF	BTG2	Conv.Mono
FYTTD1	2.65930221994802e-30	0.265113589020407	0.717	0.579	6.79238973019124e-26	CF	FYTTD1	Conv.Mono
ASAP1	3.34392982036172e-30	0.26888917424579	0.844	0.727	8.5410655471679e-26	CF	ASAP1	Conv.Mono
KYNU	3.36691500583922e-30	0.275287239739441	0.666	0.511	8.59977430791454e-26	CF	KYNU	Conv.Mono
UBE2M	3.74271638529921e-30	0.266275941560661	0.718	0.567	9.55964619133125e-26	CF	UBE2M	Conv.Mono
CHCHD7	3.88560570518341e-30	0.281190412764219	0.68	0.543	9.92461409217947e-26	CF	CHCHD7	Conv.Mono
NBN	4.06253637940913e-30	0.262514565178926	0.638	0.482	1.03765304202868e-25	CF	NBN	Conv.Mono
EIF4A3	4.16133811014235e-30	0.268582993405917	0.69	0.545	1.06288898009256e-25	CF	EIF4A3	Conv.Mono
RECQL	4.38226010127345e-30	0.250671986945689	0.818	0.694	1.11931687506727e-25	CF	RECQL	Conv.Mono
PSENEN	6.69939391785257e-30	0.257766870992387	0.764	0.631	1.7111591944979e-25	CF	PSENEN	Conv.Mono
MRPL21	1.03951240846106e-29	0.250051889218993	0.678	0.532	2.65512259369124e-25	CF	MRPL21	Conv.Mono
PLIN2	1.19982803845472e-29	0.328591952201104	0.987	0.958	3.06460077582103e-25	CF	PLIN2	Conv.Mono
FAM177A1	1.22429128976291e-29	0.264427651776274	0.731	0.59	3.12708481231242e-25	CF	FAM177A1	Conv.Mono
TRAPPC2L	1.25116434260048e-29	0.254733400084522	0.787	0.653	3.19572396387014e-25	CF	TRAPPC2L	Conv.Mono
CUL3	1.25353379297156e-29	0.276774444275351	0.642	0.51	3.20177601400797e-25	CF	CUL3	Conv.Mono
AKR1B1	2.0470513460747e-29	0.258340212818824	0.713	0.569	5.22857854814399e-25	CF	AKR1B1	Conv.Mono
DDX6	2.63111321045089e-29	0.256992307484774	0.71	0.579	6.72038936213367e-25	CF	DDX6	Conv.Mono
UBE2Q2	2.75613502102795e-29	0.273460256752955	0.578	0.438	7.03972007070959e-25	CF	UBE2Q2	Conv.Mono
SMIM10L1	2.77732238671042e-29	0.275368723676367	0.491	0.355	7.09383684013575e-25	CF	SMIM10L1	Conv.Mono
DOCK11	3.13062617466101e-29	0.250755825112133	0.905	0.806	7.99624537531915e-25	CF	DOCK11	Conv.Mono
CCDC59	4.44924151713173e-29	0.261585854191047	0.659	0.512	1.13642526830579e-24	CF	CCDC59	Conv.Mono
ZEB2	4.48434648739971e-29	0.250905934925719	0.988	0.977	1.14539177981163e-24	CF	ZEB2	Conv.Mono
LMO2	5.02578361405371e-29	0.301518574748459	0.589	0.452	1.2836856507016e-24	CF	LMO2	Conv.Mono
PEA15	5.48298068156512e-29	0.30814085468876	0.455	0.323	1.40046292568536e-24	CF	PEA15	Conv.Mono
NSD3	7.06274507391072e-29	0.256495419617428	0.699	0.561	1.80396634677828e-24	CF	NSD3	Conv.Mono
ITGB1BP1	7.15000160678017e-29	0.268921756795795	0.673	0.536	1.82625341040379e-24	CF	ITGB1BP1	Conv.Mono
TRIP12	9.78055734098908e-29	0.251799753995277	0.889	0.782	2.49814995603543e-24	CF	TRIP12	Conv.Mono
PNN	1.14851988851827e-28	0.276925426245962	0.75	0.604	2.93354949925337e-24	CF	PNN	Conv.Mono
ASPH	1.36360022016954e-28	0.287714688961017	0.647	0.518	3.48290768235703e-24	CF	ASPH	Conv.Mono
TRIM44	1.977283582096e-28	0.261632466587098	0.807	0.67	5.0503777253896e-24	CF	TRIM44	Conv.Mono
FKBP3	2.26391131440627e-28	0.263224103002634	0.753	0.625	5.78248227925649e-24	CF	FKBP3	Conv.Mono
HK1	2.81444035776211e-28	0.279817741563353	0.656	0.522	7.18864356179597e-24	CF	HK1	Conv.Mono
IDI1	2.8755051126254e-28	0.321312435354694	0.514	0.388	7.34461515866779e-24	CF	IDI1	Conv.Mono
XIAP	3.46692663814469e-28	0.263265915765931	0.754	0.63	8.85522401914917e-24	CF	XIAP	Conv.Mono
KMT2E	4.29593647905574e-28	0.251095620189543	0.828	0.708	1.09726809548042e-23	CF	KMT2E	Conv.Mono
CCSAP	4.83917933522068e-28	0.266238370738584	0.532	0.397	1.23602318580207e-23	CF	CCSAP	Conv.Mono
STAC	4.92045070442488e-28	0.259647811099639	0.748	0.612	1.2567815189242e-23	CF	STAC	Conv.Mono
ARHGAP10	5.11209348281102e-28	0.258231619051894	0.784	0.64	1.30573091737959e-23	CF	ARHGAP10	Conv.Mono
DYNC1H1	5.31094017900728e-28	0.26614862383444	0.876	0.781	1.35652034052204e-23	CF	DYNC1H1	Conv.Mono
RUNX1	5.31662378635054e-28	0.265282051642793	0.91	0.827	1.35797204750965e-23	CF	RUNX1	Conv.Mono
MDFIC	6.259835206972e-28	0.255341215760385	0.815	0.701	1.59888710856479e-23	CF	MDFIC	Conv.Mono
UROD	6.64713803027737e-28	0.266354900580781	0.5	0.368	1.69781199569344e-23	CF	UROD	Conv.Mono
HIST2H2AC	8.45640103429438e-28	0.292239256301224	0.402	0.276	2.15993395217947e-23	CF	HIST2H2AC	Conv.Mono
EIF4G1	8.74723038460323e-28	0.262795611538685	0.7	0.563	2.23421758483536e-23	CF	EIF4G1	Conv.Mono
IL17RA	8.96541003004827e-28	0.281996914910652	0.603	0.482	2.28994502987493e-23	CF	IL17RA	Conv.Mono
LARP7	9.89816825489054e-28	0.25159067929904	0.84	0.733	2.52819013566414e-23	CF	LARP7	Conv.Mono
EPB41L3	1.41542518786542e-27	0.265010478342597	0.694	0.566	3.61527901484586e-23	CF	EPB41L3	Conv.Mono
RRAGC	1.5296109654887e-27	0.271279749689662	0.665	0.542	3.90693232805123e-23	CF	RRAGC	Conv.Mono
EMB	1.91867324500655e-27	0.294252261298114	0.328	0.207	4.90067520239572e-23	CF	EMB	Conv.Mono
DDX39B	2.23935641664937e-27	0.254298336726543	0.671	0.531	5.71976415940583e-23	CF	DDX39B	Conv.Mono
PTAFR	2.2909100077445e-27	0.268997012045139	0.85	0.757	5.851442341781e-23	CF	PTAFR	Conv.Mono
FAM89A	2.60519140112007e-27	0.254919901809861	0.953	0.9	6.65417987674087e-23	CF	FAM89A	Conv.Mono
TIMP1	2.88175719454313e-27	0.321404149685127	0.953	0.881	7.36058422630207e-23	CF	TIMP1	Conv.Mono
ROCK2	2.89574983959729e-27	0.271780013475443	0.62	0.485	7.39632424029939e-23	CF	ROCK2	Conv.Mono
DENND4C	3.24802136682311e-27	0.274273440442643	0.557	0.43	8.29609617513959e-23	CF	DENND4C	Conv.Mono
NDUFS2	3.26516812281389e-27	0.275924338855224	0.559	0.436	8.33989241929123e-23	CF	NDUFS2	Conv.Mono
PLEKHO2	3.28873038928381e-27	0.259649162392551	0.613	0.481	8.4000751603087e-23	CF	PLEKHO2	Conv.Mono
MRPS35	3.4062550700796e-27	0.25739083418674	0.703	0.569	8.70025669999733e-23	CF	MRPS35	Conv.Mono
ZDHHC3	4.43101061575402e-27	0.250639495618369	0.774	0.65	1.13176873147589e-22	CF	ZDHHC3	Conv.Mono
LILRB4	4.54859878801033e-27	0.291987061308965	0.325	0.205	1.1618031024336e-22	CF	LILRB4	Conv.Mono
GRK6	5.04057536183636e-27	0.268025487649732	0.475	0.344	1.28746375892024e-22	CF	GRK6	Conv.Mono
RBM27	7.20317966671319e-27	0.269762138944145	0.634	0.513	1.83983615047188e-22	CF	RBM27	Conv.Mono
GLS	1.18493094305428e-26	0.253416315563848	0.628	0.501	3.02655061474923e-22	CF	GLS	Conv.Mono
KCTD20	1.81456771974986e-26	0.261342969219076	0.593	0.473	4.63476886978509e-22	CF	KCTD20	Conv.Mono
ITPRIPL2	1.88916038897432e-26	0.260546081384156	0.662	0.541	4.82529346551821e-22	CF	ITPRIPL2	Conv.Mono
FDPS	2.4908681170011e-26	0.268425423823079	0.548	0.415	6.36217534444421e-22	CF	FDPS	Conv.Mono
STARD7	2.72106362748228e-26	0.256750872237935	0.682	0.557	6.95014071731523e-22	CF	STARD7	Conv.Mono
KRR1	5.71181429944634e-26	0.261137836703999	0.606	0.485	1.45891160836458e-21	CF	KRR1	Conv.Mono
RESF1	6.46118804462894e-26	0.278882131320885	0.75	0.63	1.65031665035912e-21	CF	RESF1	Conv.Mono
NFKB1	7.93559422279158e-26	0.271747868222138	0.566	0.452	2.02690947638543e-21	CF	NFKB1	Conv.Mono
CYP51A1	9.98501397716907e-26	0.328607144426289	0.549	0.422	2.55037227004852e-21	CF	CYP51A1	Conv.Mono
FAM89B	1.06119827464934e-25	0.272098171787238	0.564	0.44	2.71051263310935e-21	CF	FAM89B	Conv.Mono
USP3	1.16397600016064e-25	0.260066775864812	0.812	0.703	2.97302749961031e-21	CF	USP3	Conv.Mono
KLF13	1.23394171179958e-25	0.265818395963335	0.652	0.532	3.15173392027849e-21	CF	KLF13	Conv.Mono
CD82	1.64996801025859e-25	0.252935066233936	0.371	0.25	4.21434829180249e-21	CF	CD82	Conv.Mono
MYADM	2.72960184136862e-25	0.273660719266421	0.949	0.926	6.97194902322374e-21	CF	MYADM	Conv.Mono
HCFC1R1	2.74953467567794e-25	0.257116036692961	0.721	0.604	7.0228614686166e-21	CF	HCFC1R1	Conv.Mono
APOL4	2.89298400649117e-25	0.256838947227561	0.589	0.456	7.38925974937975e-21	CF	APOL4	Conv.Mono
SNX9	3.51204196355287e-25	0.261578170494689	0.53	0.41	8.97045758330675e-21	CF	SNX9	Conv.Mono
TPMT	4.27483110687907e-25	0.261581188396911	0.592	0.465	1.09187736131905e-20	CF	TPMT	Conv.Mono
MAFB	4.63613174128633e-25	0.364022740624568	0.681	0.568	1.18416076935935e-20	CF	MAFB	Conv.Mono
CD83	6.40008591718646e-25	0.259919236469472	0.638	0.498	1.63470994496777e-20	CF	CD83	Conv.Mono
RGS19	6.6719102590815e-25	0.252946144349288	0.883	0.81	1.7041393183746e-20	CF	RGS19	Conv.Mono
PSMD6	8.31114904894649e-25	0.251103510111201	0.567	0.44	2.12283369008191e-20	CF	PSMD6	Conv.Mono
NEK6	9.88475085049464e-25	0.264168695462966	0.616	0.488	2.52476306223334e-20	CF	NEK6	Conv.Mono
HK3	1.09356156226927e-24	0.250614633522654	0.424	0.305	2.79317494234818e-20	CF	HK3	Conv.Mono
DENND1B	1.29863758992013e-24	0.25776151930743	0.457	0.334	3.31698013217399e-20	CF	DENND1B	Conv.Mono
UCP2	1.4562515348383e-24	0.253493171287174	0.837	0.734	3.71955767028398e-20	CF	UCP2	Conv.Mono
TDG	1.50070680216915e-24	0.26225327194733	0.576	0.456	3.83310531410044e-20	CF	TDG	Conv.Mono
IMPDH1	1.63488881508388e-24	0.258112192117722	0.621	0.503	4.17583301148725e-20	CF	IMPDH1	Conv.Mono
IL1RN	2.4210259547107e-24	0.345915113473618	0.455	0.335	6.18378449352208e-20	CF	IL1RN	Conv.Mono
RASSF4	2.421604756944e-24	0.301202799789399	0.53	0.409	6.18526287018637e-20	CF	RASSF4	Conv.Mono
SLC39A3	3.18888358413409e-24	0.252874054306813	0.442	0.322	8.1450464505953e-20	CF	SLC39A3	Conv.Mono
CD36	3.8729581682941e-24	0.451273611647268	0.391	0.279	9.89230975345679e-20	CF	CD36	Conv.Mono
MGLL	6.93088561709663e-24	0.266593953688405	0.46	0.328	1.77028680431882e-19	CF	MGLL	Conv.Mono
IRF1	6.97038388419604e-24	0.298543588887848	0.734	0.613	1.78037545170135e-19	CF	IRF1	Conv.Mono
KANSL1-AS1	2.68613182243032e-23	0.252716607438958	0.389	0.273	6.86091790085153e-19	CF	KANSL1-AS1	Conv.Mono
HIST1H1E	3.09724068080279e-23	0.277468034344836	0.412	0.295	7.9109721469065e-19	CF	HIST1H1E	Conv.Mono
FCGR1A	3.7481617571028e-23	0.253564595892362	0.75	0.635	9.57355475999197e-19	CF	FCGR1A	Conv.Mono
HMGA1	3.94411557483263e-23	0.262182653556407	0.556	0.447	1.00740600012375e-18	CF	HMGA1	Conv.Mono
AQP9	1.36645304465374e-22	0.289763200118822	0.664	0.563	3.49019436665459e-18	CF	AQP9	Conv.Mono
CPM	2.26022874363602e-22	0.26781467319904	0.879	0.795	5.77307625699513e-18	CF	CPM	Conv.Mono
PLP2	2.5380839290185e-22	0.277133479990217	0.685	0.56	6.48277397149906e-18	CF	PLP2	Conv.Mono
OAS3	3.07306443943072e-22	0.289177559868333	0.574	0.466	7.84922119119396e-18	CF	OAS3	Conv.Mono
FMNL1	5.42853375310756e-22	0.252191808746859	0.711	0.612	1.38655609121873e-17	CF	FMNL1	Conv.Mono
ZFP36L1	1.33461891042667e-21	0.280769310336681	0.838	0.754	3.40888362101179e-17	CF	ZFP36L1	Conv.Mono
SPOCD1	1.51841645868154e-20	0.257882226072455	0.293	0.189	3.87833931876438e-16	CF	SPOCD1	Conv.Mono
SGK1	3.76543642159188e-20	0.297680198136395	0.588	0.482	9.61767770802998e-16	CF	SGK1	Conv.Mono
ALCAM	5.82048538312259e-20	0.257569571145827	0.917	0.865	1.48666837655717e-15	CF	ALCAM	Conv.Mono
HSPA1A	6.20933784815584e-20	0.317608933190393	0.861	0.767	1.58598907317596e-15	CF	HSPA1A	Conv.Mono
TREM2	2.37736309912617e-19	0.281695344808104	0.832	0.761	6.07226082778808e-15	CF	TREM2	Conv.Mono
LHFPL2	5.46265125580649e-19	0.270364899624236	0.562	0.47	1.39527038375809e-14	CF	LHFPL2	Conv.Mono
PLD3	3.26852867180774e-18	0.282450984641755	0.816	0.722	8.34847593353133e-14	CF	PLD3	Conv.Mono
MIR3945HG	4.56670197470524e-18	0.309158343288243	0.446	0.339	1.16642701837921e-13	CF	MIR3945HG	Conv.Mono
ATF4	1.20166229824187e-17	0.27327000616139	0.685	0.593	3.06928584216939e-13	CF	ATF4	Conv.Mono
HCST	3.81886606534548e-17	0.260325554191297	0.964	0.957	9.75414770410542e-13	CF	HCST	Conv.Mono
GBP1	8.98176152185879e-17	0.261788400457668	0.875	0.777	2.29412152791317e-12	CF	GBP1	Conv.Mono
KLF2	1.88938684554189e-16	0.296446726083958	0.595	0.493	4.82587188088309e-12	CF	KLF2	Conv.Mono
IL3RA	9.53052081833369e-16	0.287347249793729	0.632	0.532	2.43428562741879e-11	CF	IL3RA	Conv.Mono
CD163	1.15294990334987e-15	0.258470812826992	0.925	0.859	2.94486464313623e-11	CF	CD163	Conv.Mono
CORO1A	9.4964011798455e-15	0.264624130841264	0.395	0.308	2.42557078935614e-10	CF	CORO1A	Conv.Mono
CD84	3.00280577532266e-11	0.253288869806824	0.459	0.391	7.66976651132914e-07	CF	CD84	Conv.Mono
AC026369.3	4.83330878775454e-11	0.33080118056482	0.907	0.863	1.23452373056827e-06	CF	AC026369.3	Conv.Mono
VCAN	1.76228961945139e-09	0.317440889997328	0.921	0.955	4.50124014600273e-05	CF	VCAN	Conv.Mono
LYZ	8.06279098390397e-09	0.254389153800925	1	1	0.000205939807310875	CF	LYZ	Conv.Mono
ABCA1	1.11462440456479e-08	0.279053270449463	0.402	0.339	0.000284697365413939	CF	ABCA1	Conv.Mono
LINC02345	5.1809825497126e-08	0.251481922806748	0.436	0.38	0.00132332656284759	CF	LINC02345	Conv.Mono
CCL23	3.08316891715271e-07	0.303174899053559	0.445	0.39	0.00787503004819144	CF	CCL23	Conv.Mono
MT2A	1.89817139469666e-06	0.367363959050088	0.612	0.547	0.0484830937633421	CF	MT2A	Conv.Mono
FABP4	1.19840799767984e-05	0.281547119005989	0.994	0.994	0.306097370767385	CF	FABP4	Conv.Mono
HLA-DRB51	9.57194861478425e-34	1.25167080104962	0.998	0.829	2.44486711518819e-29	HC	HLA-DRB5	Int.Mono
PPIC1	4.6078203916161e-32	0.540400713242847	0.469	0.121	1.17692948442658e-27	HC	PPIC	Int.Mono
XIST1	3.49283234085545e-30	1.28677164947375	0.378	0.08	8.921392365013e-26	HC	XIST	Int.Mono
PLAC81	4.53196697416304e-30	0.699954769010451	0.666	0.281	1.15755500454072e-25	HC	PLAC8	Int.Mono
RBP41	1.67357660469563e-26	0.517062459453568	0.521	0.194	4.27464936371357e-22	HC	RBP4	Int.Mono
THBS11	1.92477523670732e-26	0.985209517964341	0.801	0.592	4.91626090959783e-22	HC	THBS1	Int.Mono
CFD1	9.92223339780532e-26	0.65626729117928	0.977	0.975	2.53433685446743e-21	HC	CFD	Int.Mono
AC020656.11	4.40735957308619e-20	0.666644087600693	0.959	0.937	1.12572778215768e-15	HC	AC020656.1	Int.Mono
HLA-A	2.76447643531105e-19	0.398287705012169	0.998	0.998	7.06102571107148e-15	HC	HLA-A	Int.Mono
PRSS211	3.07305642519142e-15	0.432610437628933	0.282	0.089	7.84920072122392e-11	HC	PRSS21	Int.Mono
CTSD	2.60763781477653e-14	0.524584055707486	1	1	6.66042850650221e-10	HC	CTSD	Int.Mono
IFI27	9.26997762678193e-14	0.740631185850241	0.33	0.123	2.36773768543264e-09	HC	IFI27	Int.Mono
PDK41	2.5230886313889e-11	0.483982502006688	0.641	0.423	6.44447298229353e-07	HC	PDK4	Int.Mono
IFI61	1.54889795433895e-10	0.487180125510305	0.994	0.992	3.95619515497255e-06	HC	IFI6	Int.Mono
LTA4H	4.79790604354142e-10	0.343905370900765	0.998	0.998	1.22548116164135e-05	HC	LTA4H	Int.Mono
VCAN1	6.23764052325732e-10	0.48571231940213	0.905	0.805	1.59321814245039e-05	HC	VCAN	Int.Mono
IGFBP21	1.56647368167963e-09	0.390858501744127	0.353	0.18	4.0010870777461e-05	HC	IGFBP2	Int.Mono
BTN3A2	9.24248616319016e-09	0.292745550518379	0.303	0.156	0.000236071581580203	HC	BTN3A2	Int.Mono
S1PR4	1.46223366498426e-08	0.330403676576904	0.529	0.351	0.00037348372271028	HC	S1PR4	Int.Mono
CLDN7	2.82694081848755e-08	0.316820704303979	0.4	0.239	0.000722057223858089	HC	CLDN7	Int.Mono
SIGLEC1	6.47297325940019e-08	0.314945837555183	0.51	0.336	0.001653326829916	HC	SIGLEC1	Int.Mono
GAA1	1.30347252802504e-07	0.28158891285646	0.844	0.767	0.00332932953108155	HC	GAA	Int.Mono
GCHFR	1.69638868171827e-07	0.308583990145415	0.996	0.992	0.00433291597084481	HC	GCHFR	Int.Mono
MCEMP1	3.03057736488274e-07	0.258822208535443	0.994	0.985	0.0077407007053835	HC	MCEMP1	Int.Mono
MINK1	5.07521735281392e-07	0.254459296407436	0.39	0.239	0.0129631201625573	HC	MINK1	Int.Mono
VSIG4	2.00699241815951e-06	0.366568660961184	0.977	0.991	0.0512626003446301	HC	VSIG4	Int.Mono
NMT1	1.96750741776625e-05	0.268645218098164	0.496	0.364	0.502540744645855	HC	NMT1	Int.Mono
NUPR1	3.64480219168121e-05	0.251333032618961	0.896	0.909	0.930955375799214	HC	NUPR1	Int.Mono
LRRC75A1	5.02235789066608e-05	0.290948784598924	0.257	0.161	1	HC	LRRC75A	Int.Mono
RETN	0.000116186744424583	0.299018269318443	0.975	0.97	1	HC	RETN	Int.Mono
LY6E	0.000118177599559063	0.262898428782708	0.967	0.977	1	HC	LY6E	Int.Mono
C1QA	0.000227780462402454	0.342556997876006	0.998	0.998	1	HC	C1QA	Int.Mono
RNASE11	0.000308797061687127	0.336313769728987	0.45	0.34	1	HC	RNASE1	Int.Mono
TFRC	0.000642817973658229	0.315483261265883	0.975	0.992	1	HC	TFRC	Int.Mono
EPSTI1	0.00138857400981581	0.258914217500594	0.691	0.603	1	HC	EPSTI1	Int.Mono
TGM2	0.0100658796219807	0.381922709727083	0.782	0.888	1	HC	TGM2	Int.Mono
IL7R	0.41916038936222	0.307207862081915	0.826	0.951	1	HC	IL7R	Int.Mono
LGALS11	1.10065652402194e-75	0.994207378410139	1	1	2.81129689365684e-71	CF	LGALS1	Int.Mono
HLA-DRB11	1.20685910761598e-75	1.0710912465802	1	1	3.08255953267275e-71	CF	HLA-DRB1	Int.Mono
MTRNR2L11	5.49779474028124e-70	1.66323714231691	0.86	0.517	1.40424673256263e-65	CF	MTRNR2L1	Int.Mono
CTSH1	2.63404379198503e-55	0.769419352454542	1	0.994	6.72787465348816e-51	CF	CTSH	Int.Mono
MIF1	1.18078439582781e-53	0.7752674103297	1	0.99	3.0159595038234e-49	CF	MIF	Int.Mono
ANXA21	1.47028116858244e-53	0.612102655061151	1	1	3.75539216079328e-49	CF	ANXA2	Int.Mono
RPS231	2.51042231487503e-53	0.549100496099162	1	1	6.4121206766538e-49	CF	RPS23	Int.Mono
MTRNR2L121	6.51180735453447e-53	0.883047351187844	1	0.996	1.66324583449519e-48	CF	MTRNR2L12	Int.Mono
NME21	3.27265901771754e-50	0.596951021591331	1	0.998	8.35902566305414e-46	CF	NME2	Int.Mono
RPL33	4.06350584469437e-49	0.577187821167983	1	1	1.03790066285184e-44	CF	RPL3	Int.Mono
RPS4Y11	8.45603108535751e-48	0.924051102621023	0.918	0.579	2.15983945982202e-43	CF	RPS4Y1	Int.Mono
TMSB101	1.07461959956488e-47	0.438513054440526	1	1	2.74479338120861e-43	CF	TMSB10	Int.Mono
EEF1B21	2.61045388440323e-47	0.592406892954821	1	1	6.66762131154273e-43	CF	EEF1B2	Int.Mono
UBC1	3.94169759593536e-46	0.669884440095355	1	0.979	1.00678839995381e-41	CF	UBC	Int.Mono
S100A61	1.18022262651982e-44	0.541625522952975	1	1	3.01452463265693e-40	CF	S100A6	Int.Mono
RPS71	2.23480579778476e-44	0.494367989795093	1	1	5.70814096870183e-40	CF	RPS7	Int.Mono
IGSF61	5.14522166998974e-44	0.86210742132538	0.996	0.969	1.31419251894878e-39	CF	IGSF6	Int.Mono
NDUFB21	1.46593062182053e-43	0.555270748171611	1	0.998	3.74427999425399e-39	CF	NDUFB2	Int.Mono
NDUFS51	3.38209824959294e-43	0.630029028170882	1	0.985	8.63855534911028e-39	CF	NDUFS5	Int.Mono
GSN1	4.21174989795814e-41	0.929246588705395	0.992	0.902	1.07576515893647e-36	CF	GSN	Int.Mono
DNAJC151	5.42178192693402e-41	0.68084264955524	0.994	0.853	1.38483153977749e-36	CF	DNAJC15	Int.Mono
HLA-DPB11	3.74501953189055e-40	0.674158162211326	1	1	9.56552888835485e-36	CF	HLA-DPB1	Int.Mono
NPM11	1.15173576948909e-39	0.598204119348662	1	0.992	2.94176350242905e-35	CF	NPM1	Int.Mono
FCER1G1	1.37432670643582e-39	0.516358191751798	1	1	3.51030527357838e-35	CF	FCER1G	Int.Mono
ANXA51	1.92104633102105e-39	0.48461888636112	1	1	4.90673653869395e-35	CF	ANXA5	Int.Mono
NRP21	2.11321867219522e-39	0.723067762692273	0.873	0.444	5.39758313252104e-35	CF	NRP2	Int.Mono
CHCHD21	4.72754780532739e-39	0.528102079767681	1	0.99	1.20751026043672e-34	CF	CHCHD2	Int.Mono
RNH11	1.35104590895494e-38	0.609590360830707	0.994	0.963	3.4508414606527e-34	CF	RNH1	Int.Mono
CLIC11	5.23684076921108e-38	0.507681653760675	1	1	1.33759386927189e-33	CF	CLIC1	Int.Mono
RPS181	1.46229265129878e-37	0.467904192748159	1	1	3.73498788994734e-33	CF	RPS18	Int.Mono
ATP5F1E1	3.20198317839583e-37	0.405005992333015	1	1	8.17850543425864e-33	CF	ATP5F1E	Int.Mono
VIM1	3.7237219681123e-37	0.598914971897575	1	1	9.51113065095244e-33	CF	VIM	Int.Mono
SLC25A31	1.33502078695332e-36	0.556862776097154	1	0.985	3.40991009403618e-32	CF	SLC25A3	Int.Mono
MT-CO11	1.52109225312772e-36	0.502872930386339	1	1	3.88517383293883e-32	CF	MT-CO1	Int.Mono
RPS81	1.72745109605204e-36	0.409051248459034	1	1	4.41225558953611e-32	CF	RPS8	Int.Mono
FAU1	1.77264263921976e-36	0.400913348168264	1	1	4.5276838290951e-32	CF	FAU	Int.Mono
ENO11	2.75363354461256e-36	0.572917510050905	1	0.967	7.0333307996494e-32	CF	ENO1	Int.Mono
HSPA81	2.75781901814223e-36	0.612118368802212	1	0.996	7.04402133613887e-32	CF	HSPA8	Int.Mono
RHOA1	2.77002417704164e-36	0.488232389619547	1	1	7.07519575299976e-32	CF	RHOA	Int.Mono
GAPDH1	9.00246349825692e-36	0.585138517924888	1	0.996	2.29940922672478e-31	CF	GAPDH	Int.Mono
CALM11	9.21722399108653e-36	0.60778509384033	1	1	2.35426335180332e-31	CF	CALM1	Int.Mono
GNAS1	9.33153861293156e-36	0.547464154955705	1	1	2.38346159251498e-31	CF	GNAS	Int.Mono
PTMA1	1.00374394622759e-35	0.449928218715404	1	1	2.56376278745452e-31	CF	PTMA	Int.Mono
RPS261	1.07409189833982e-35	0.482858775656087	1	1	2.74344552673957e-31	CF	RPS26	Int.Mono
RPS251	2.29809235138249e-35	0.406233891890493	1	1	5.86978748390116e-31	CF	RPS25	Int.Mono
DBI1	2.92617820906755e-35	0.584023747701795	1	1	7.47404438160034e-31	CF	DBI	Int.Mono
RPS171	3.76517699401904e-35	0.466713753206368	1	1	9.61701507812344e-31	CF	RPS17	Int.Mono
RPL351	4.50737117569365e-35	0.427692534541069	1	1	1.15127274569567e-30	CF	RPL35	Int.Mono
TMEM176A1	5.17090982919588e-35	0.816527844761878	0.751	0.434	1.32075378857321e-30	CF	TMEM176A	Int.Mono
COX6A11	8.50014008814133e-35	0.49862468414759	1	0.994	2.17110578131306e-30	CF	COX6A1	Int.Mono
VPS281	9.9929036253693e-35	0.615184324260539	0.994	0.913	2.55238744399183e-30	CF	VPS28	Int.Mono
AKR1C31	1.08713941664637e-34	0.452302968638719	0.581	0.172	2.77677149799817e-30	CF	AKR1C3	Int.Mono
RPLP01	1.4752668758109e-34	0.48238911926566	1	1	3.76812665419621e-30	CF	RPLP0	Int.Mono
MTRNR2L81	2.91024520014897e-34	0.65708026683612	0.991	0.948	7.43334829022049e-30	CF	MTRNR2L8	Int.Mono
RPS121	3.72631995866625e-34	0.391311738624966	1	1	9.51776643842534e-30	CF	RPS12	Int.Mono
COX8A1	4.23610167116019e-34	0.440277724856513	1	0.998	1.08198508884774e-29	CF	COX8A	Int.Mono
POLR2L1	7.49096413570117e-34	0.576560464349441	0.998	0.952	1.91334205954079e-29	CF	POLR2L	Int.Mono
TUBA1A1	9.73270998184143e-34	0.846326890058157	0.956	0.761	2.48592878356194e-29	CF	TUBA1A	Int.Mono
RPS15A1	1.20361715692992e-33	0.392815502940761	1	1	3.07427894223041e-29	CF	RPS15A	Int.Mono
EIF4A11	1.29080482944366e-33	0.508753208136038	1	0.992	3.29697369536499e-29	CF	EIF4A1	Int.Mono
PPIA1	2.31642171047175e-33	0.459152527831069	1	0.998	5.91660433288693e-29	CF	PPIA	Int.Mono
PDCD51	7.28954454936084e-33	0.612979461645433	0.964	0.722	1.86189546879774e-28	CF	PDCD5	Int.Mono
TUBA1B1	7.83263974751055e-33	0.535208362197387	1	0.998	2.00061284430914e-28	CF	TUBA1B	Int.Mono
TPM31	1.06520854065555e-32	0.465220183637116	1	1	2.72075565454242e-28	CF	TPM3	Int.Mono
HSP90AB11	4.91149995650686e-32	0.51466198988408	1	1	1.25449531889098e-27	CF	HSP90AB1	Int.Mono
CAPG1	5.48347425386802e-32	0.529874931575256	1	0.99	1.40058899392297e-27	CF	CAPG	Int.Mono
CYBA1	6.13915342846261e-32	0.443162736864785	1	1	1.56806256869792e-27	CF	CYBA	Int.Mono
RPL241	1.01245039560606e-31	0.386830849427131	1	1	2.586000800457e-27	CF	RPL24	Int.Mono
RPLP11	1.01772412166612e-31	0.327683125775215	1	1	2.5994709515596e-27	CF	RPLP1	Int.Mono
RPL181	1.12345710017158e-31	0.418116547480831	1	1	2.86953412525825e-27	CF	RPL18	Int.Mono
RPS151	1.29538338028485e-31	0.359290182505371	1	1	3.30866822992357e-27	CF	RPS15	Int.Mono
ARPC21	1.40631105870726e-31	0.39929121220341	1	1	3.59199970615008e-27	CF	ARPC2	Int.Mono
MT-ATP61	1.61812672007075e-31	0.549857307134318	1	1	4.1330192684047e-27	CF	MT-ATP6	Int.Mono
PSMB61	2.2127066476468e-31	0.549302089705384	0.991	0.911	5.65169531941944e-27	CF	PSMB6	Int.Mono
RPS3A1	2.68160920730139e-31	0.389474280032141	1	1	6.84936623728922e-27	CF	RPS3A	Int.Mono
RBPJ1	2.68549403580883e-31	0.677466945621843	0.996	0.985	6.85928886626291e-27	CF	RBPJ	Int.Mono
RPS131	2.77176785720334e-31	0.386986276731832	1	1	7.07964946086876e-27	CF	RPS13	Int.Mono
NAGK1	4.19697699925446e-31	0.659598565253567	0.926	0.643	1.07199186514957e-26	CF	NAGK	Int.Mono
PAK21	4.31825986114907e-31	0.468283113494988	0.998	0.99	1.1029699337347e-26	CF	PAK2	Int.Mono
RAC11	4.60870998263088e-31	0.391534741907403	1	1	1.17715670376358e-26	CF	RAC1	Int.Mono
YBX11	8.15354034232253e-31	0.381788623958932	1	1	2.08257727423602e-26	CF	YBX1	Int.Mono
NDUFA131	8.97533053408255e-31	0.476314629868077	1	0.994	2.29247892501537e-26	CF	NDUFA13	Int.Mono
RPL411	1.31640582186069e-30	0.305952327251489	1	1	3.36236375019657e-26	CF	RPL41	Int.Mono
RPL271	3.70054010756403e-30	0.373493705145989	1	1	9.45191954274006e-26	CF	RPL27	Int.Mono
RPLP21	4.11685928878627e-30	0.33562442143046	1	1	1.05152819954179e-25	CF	RPLP2	Int.Mono
SH3BGRL31	4.33602903727487e-30	0.41507125541482	1	1	1.10750853670075e-25	CF	SH3BGRL3	Int.Mono
HNRNPA31	6.83485973215854e-30	0.524297629780146	0.998	0.932	1.74575987278794e-25	CF	HNRNPA3	Int.Mono
H3F3B1	1.14971308447971e-29	0.423410353432328	1	1	2.93659716037808e-25	CF	H3F3B	Int.Mono
RPL131	1.57683132112032e-29	0.364228657354776	1	1	4.02754256040551e-25	CF	RPL13	Int.Mono
PTPRE1	1.74729547776852e-29	0.918251231840407	0.712	0.467	4.46294210931637e-25	CF	PTPRE	Int.Mono
MT-ND11	2.02868646404153e-29	0.518082571019005	1	1	5.18167096645489e-25	CF	MT-ND1	Int.Mono
HLA-DRA1	2.2310799638855e-29	0.539407824912247	1	1	5.69862444375634e-25	CF	HLA-DRA	Int.Mono
ATP5F1B1	3.04254708411274e-29	0.559102254891616	0.996	0.896	7.77127376224075e-25	CF	ATP5F1B	Int.Mono
ANXA12	3.42259556662738e-29	0.599606839194625	1	0.998	8.74199359627966e-25	CF	ANXA1	Int.Mono
ARPC31	4.33549203788341e-29	0.397889668228723	1	1	1.10737137631618e-24	CF	ARPC3	Int.Mono
COX4I11	7.14534522126615e-29	0.427763037548541	1	1	1.8250640764158e-24	CF	COX4I1	Int.Mono
PARK71	7.74263131040746e-29	0.489963854675605	1	0.965	1.97762288930427e-24	CF	PARK7	Int.Mono
FOLR31	9.56813867879565e-29	0.502337107325317	0.753	0.367	2.44389398133798e-24	CF	FOLR3	Int.Mono
CD91	1.01368658136886e-28	0.688131840923167	1	0.996	2.58915826613235e-24	CF	CD9	Int.Mono
RPL321	1.19393317559302e-28	0.365583663032437	1	1	3.04954411709968e-24	CF	RPL32	Int.Mono
RPL10A1	1.25137740104759e-28	0.400864739567658	1	1	3.19626815775575e-24	CF	RPL10A	Int.Mono
S100A111	1.25230775646441e-28	0.355322655543966	1	1	3.19864447156139e-24	CF	S100A11	Int.Mono
ACTR31	1.26584227047642e-28	0.45014617587261	1	0.992	3.23321432725086e-24	CF	ACTR3	Int.Mono
RPL23A1	2.82911469356604e-28	0.384224867158609	1	1	7.22612475030638e-24	CF	RPL23A	Int.Mono
COX6C1	3.01401855712574e-28	0.424157633937689	1	0.998	7.69840619861056e-24	CF	COX6C	Int.Mono
C15orf481	3.25249669015866e-28	1.04352220057898	0.841	0.647	8.30752704600326e-24	CF	C15orf48	Int.Mono
RPL151	3.45564458942918e-28	0.348006266051539	1	1	8.82640741032e-24	CF	RPL15	Int.Mono
PSMD81	3.47323589620826e-28	0.502474493627516	0.991	0.909	8.87133912609515e-24	CF	PSMD8	Int.Mono
RNF1301	4.01246042538293e-28	0.478756408316493	0.998	0.979	1.02486264185131e-23	CF	RNF130	Int.Mono
EPRS1	4.14091325289028e-28	0.637073495825019	0.922	0.701	1.05767206305324e-23	CF	EPRS	Int.Mono
TPI11	4.63915717651835e-28	0.510701339719557	1	0.95	1.18493352602632e-23	CF	TPI1	Int.Mono
NACA1	4.81906456089051e-28	0.382041438626306	1	1	1.23088547014265e-23	CF	NACA	Int.Mono
RPL7A1	5.82469968768636e-28	0.428406470981169	1	1	1.48774479422885e-23	CF	RPL7A	Int.Mono
PRELID11	6.39782234136296e-28	0.47946704279701	0.994	0.942	1.63413178243093e-23	CF	PRELID1	Int.Mono
TMEM176B1	7.46859636463547e-28	0.746693236437894	0.905	0.641	1.90762888345519e-23	CF	TMEM176B	Int.Mono
RPL51	7.78228358578648e-28	0.398252946533454	1	1	1.98775087348158e-23	CF	RPL5	Int.Mono
NPC2	9.2476214603968e-28	0.490230079516413	1	1	2.36202747341455e-23	CF	NPC2	Int.Mono
RPS241	1.03593528331501e-27	0.341129618906109	1	1	2.64598590064319e-23	CF	RPS24	Int.Mono
COX7A21	1.12452780639212e-27	0.394356142077982	1	0.998	2.87226892308676e-23	CF	COX7A2	Int.Mono
SEC61B1	1.24834777387553e-27	0.494979570817986	1	0.994	3.18852988403288e-23	CF	SEC61B	Int.Mono
SNRPG1	1.56123787140143e-27	0.446835439896623	0.998	0.969	3.98771377113353e-23	CF	SNRPG	Int.Mono
TMA71	1.59698771003484e-27	0.443992231708376	1	0.99	4.079026008971e-23	CF	TMA7	Int.Mono
PSMA71	2.1026268615221e-27	0.453131474151936	1	1	5.37052952969975e-23	CF	PSMA7	Int.Mono
APRT1	2.2405943158177e-27	0.52132701767812	0.992	0.936	5.72292600146157e-23	CF	APRT	Int.Mono
PPIB1	2.57082817098299e-27	0.474256620210628	1	0.981	6.56640931432476e-23	CF	PPIB	Int.Mono
PPA11	2.74334185804489e-27	0.587384373587813	0.93	0.68	7.00704377381825e-23	CF	PPA1	Int.Mono
GNG51	2.95627995337946e-27	0.383079702982727	1	1	7.55093025692183e-23	CF	GNG5	Int.Mono
FTH11	3.15015302192539e-27	0.475252840624279	1	1	8.04612084860184e-23	CF	FTH1	Int.Mono
RPL36AL1	3.45636656941667e-27	0.425680080611814	1	0.992	8.82825149160406e-23	CF	RPL36AL	Int.Mono
GRHPR1	4.28274369672575e-27	0.578844955026543	0.748	0.413	1.09389839501769e-22	CF	GRHPR	Int.Mono
S100A101	4.29762055921119e-27	0.51615363717138	1	1	1.09769824323372e-22	CF	S100A10	Int.Mono
CLEC5A	5.45855263763012e-27	1.02715869256475	0.801	0.629	1.39422351470348e-22	CF	CLEC5A	Int.Mono
DNMT11	6.53618263468321e-27	0.733200033700302	0.861	0.637	1.66947176855079e-22	CF	DNMT1	Int.Mono
RPL261	1.22528163493064e-26	0.359387037394625	1	1	3.12961435193984e-22	CF	RPL26	Int.Mono
GSTO11	1.46964372380665e-26	0.475692074516292	1	0.996	3.75376399934694e-22	CF	GSTO1	Int.Mono
C8B	2.25704130162219e-26	0.298996443375797	0.332	0.054	5.76493489260339e-22	CF	C8B	Int.Mono
SEPTIN71	2.36151445572706e-26	0.451009161678847	1	0.985	6.03178022281806e-22	CF	SEPTIN7	Int.Mono
RPL301	2.64412716371048e-26	0.349379525183039	1	1	6.7536296015493e-22	CF	RPL30	Int.Mono
PRDX11	3.00788860969171e-26	0.498305790133763	1	0.998	7.68274908687455e-22	CF	PRDX1	Int.Mono
RPS27A1	3.23075664079291e-26	0.332290638047486	1	1	8.25199861191324e-22	CF	RPS27A	Int.Mono
SUB11	3.46839296018103e-26	0.4681389731881	1	0.975	8.8589692988944e-22	CF	SUB1	Int.Mono
PPP1R14B1	3.60273016672658e-26	0.632828791776556	0.947	0.799	9.20209339185303e-22	CF	PPP1R14B	Int.Mono
NOL71	5.01589284168539e-26	0.488009132575568	0.979	0.878	1.28115934962328e-21	CF	NOL7	Int.Mono
ROCK11	5.29164402223338e-26	0.514304900893965	0.996	0.946	1.35159171615885e-21	CF	ROCK1	Int.Mono
RPL311	5.78748732010245e-26	0.43209255551416	1	1	1.47824001130057e-21	CF	RPL31	Int.Mono
HSPA41	5.93558430247145e-26	0.567015142804783	0.913	0.62	1.51606694253726e-21	CF	HSPA4	Int.Mono
HSP90AA11	6.49328527149397e-26	0.45074559006467	1	1	1.65851492404499e-21	CF	HSP90AA1	Int.Mono
TUBA1C1	7.59045295438184e-26	0.650699065334745	0.939	0.67	1.93875349360821e-21	CF	TUBA1C	Int.Mono
ATP5F1D1	9.24940863835626e-26	0.510417999437939	1	0.959	2.36248395440896e-21	CF	ATP5F1D	Int.Mono
RPS191	2.16541827822665e-25	0.340647389909031	1	1	5.53091136624652e-21	CF	RPS19	Int.Mono
PFN11	2.30475106648244e-25	0.360490628916438	1	1	5.88679517400944e-21	CF	PFN1	Int.Mono
GUK11	3.19052065933611e-25	0.456192685313903	0.998	0.948	8.14922786807629e-21	CF	GUK1	Int.Mono
FABP51	4.18900768246185e-25	0.752063823360317	1	1	1.06995634225441e-20	CF	FABP5	Int.Mono
RPL61	4.61444956111468e-25	0.364718593390401	1	1	1.17862270689991e-20	CF	RPL6	Int.Mono
KRTCAP21	4.68331020512311e-25	0.478710121875331	1	0.967	1.19621109259254e-20	CF	KRTCAP2	Int.Mono
PLP21	5.33034373603604e-25	0.644426245169153	0.875	0.647	1.36147639705833e-20	CF	PLP2	Int.Mono
RPL35A1	7.20332830862441e-25	0.354139380267297	1	1	1.83987411658885e-20	CF	RPL35A	Int.Mono
RPL141	8.72870953275811e-25	0.335850641450842	1	1	2.22948698885708e-20	CF	RPL14	Int.Mono
S100A41	9.47357334046001e-25	0.532942952905383	1	1	2.41974010262029e-20	CF	S100A4	Int.Mono
HLA-DPA1	1.1170246994772e-24	0.483382762192629	1	1	2.85310448740467e-20	CF	HLA-DPA1	Int.Mono
YWHAH1	1.13362342560463e-24	0.637593216013228	1	0.998	2.89550095367935e-20	CF	YWHAH	Int.Mono
PSMB11	1.24271028708126e-24	0.487278226359221	0.996	0.923	3.17413061526296e-20	CF	PSMB1	Int.Mono
RAN1	1.35927751844351e-24	0.474200634464666	1	0.956	3.47186663760841e-20	CF	RAN	Int.Mono
ATP5F1A1	1.46839348772122e-24	0.500890703361118	0.985	0.902	3.75057064633754e-20	CF	ATP5F1A	Int.Mono
YWHAB1	1.51155997764228e-24	0.357313926872262	1	0.998	3.86082649489392e-20	CF	YWHAB	Int.Mono
MT-ND21	1.7517763618371e-24	0.461458631651952	1	1	4.47438718340433e-20	CF	MT-ND2	Int.Mono
MRPS231	1.94779729105687e-24	0.532832557269706	0.767	0.452	4.97506384081745e-20	CF	MRPS23	Int.Mono
RBM31	3.01959277505622e-24	0.441519360181921	1	0.981	7.71264386604859e-20	CF	RBM3	Int.Mono
MT-ATP81	3.03701343714986e-24	0.549853895044255	0.888	0.676	7.75713972116817e-20	CF	MT-ATP8	Int.Mono
HCST1	3.8294032953721e-24	0.653734242699691	1	0.977	9.78106189703943e-20	CF	HCST	Int.Mono
LGALS31	4.14085452533933e-24	0.588046212726629	1	1	1.05765706286217e-19	CF	LGALS3	Int.Mono
COX7B1	4.57893951220019e-24	0.42997368940591	1	0.998	1.16955273020617e-19	CF	COX7B	Int.Mono
NDUFAB11	4.78985062454404e-24	0.453475744697563	0.992	0.921	1.22342364652104e-19	CF	NDUFAB1	Int.Mono
IFI301	6.82061353990138e-24	0.521580658913867	1	1	1.74212111036161e-19	CF	IFI30	Int.Mono
MYL12B	6.90439641282632e-24	0.408081464244113	1	0.992	1.7635209317641e-19	CF	MYL12B	Int.Mono
MT-ND41	6.99686338656443e-24	0.44332198706095	1	1	1.78713884619629e-19	CF	MT-ND4	Int.Mono
EIF51	7.30042349275997e-24	0.501748411070526	0.991	0.905	1.86467416852075e-19	CF	EIF5	Int.Mono
COTL11	1.16282793452076e-23	0.457229178670426	1	0.996	2.97009511035291e-19	CF	COTL1	Int.Mono
GLRX21	1.30063138441081e-23	0.533723497117778	0.808	0.488	3.32207268206209e-19	CF	GLRX2	Int.Mono
ATP6AP21	1.33287052554833e-23	0.460969007524119	1	0.983	3.40441789635553e-19	CF	ATP6AP2	Int.Mono
COX5B1	1.50015032075319e-23	0.373983226080851	1	1	3.8316839492678e-19	CF	COX5B	Int.Mono
CFL11	1.51451594895791e-23	0.341375366692788	1	1	3.86837663682828e-19	CF	CFL1	Int.Mono
RACK11	1.64432575801705e-23	0.421252282721372	1	0.998	4.19993685112714e-19	CF	RACK1	Int.Mono
ATP5F1C1	1.98447835833821e-23	0.44627425260277	0.996	0.929	5.06875462286745e-19	CF	ATP5F1C	Int.Mono
LDHA1	2.05682561780192e-23	0.461042084975299	0.998	0.954	5.25354399298966e-19	CF	LDHA	Int.Mono
MT-CYB1	2.29328089499163e-23	0.476066877235005	1	1	5.85749806198762e-19	CF	MT-CYB	Int.Mono
EIF3K1	2.38172615394253e-23	0.403107408861763	1	0.994	6.08340494240001e-19	CF	EIF3K	Int.Mono
LMNA1	2.59147139701146e-23	0.762703249023135	0.994	0.938	6.61913624224667e-19	CF	LMNA	Int.Mono
RPL36A1	2.86770776091586e-23	0.417066541114711	1	1	7.32469916293128e-19	CF	RPL36A	Int.Mono
RPL27A1	3.06187011633203e-23	0.354709891565135	1	1	7.82062865113526e-19	CF	RPL27A	Int.Mono
RPSA1	3.13335171289642e-23	0.387824511215134	1	1	8.00320694508003e-19	CF	RPSA	Int.Mono
MTHFD21	3.18332143608128e-23	0.677447782948652	0.797	0.62	8.13083961203881e-19	CF	MTHFD2	Int.Mono
SSBP11	3.70470000973846e-23	0.463247442847853	0.985	0.923	9.46254476487398e-19	CF	SSBP1	Int.Mono
CD631	3.78185210310122e-23	0.439758227228259	1	1	9.65960664174113e-19	CF	CD63	Int.Mono
NME11	4.09016100200049e-23	0.594449771390132	0.816	0.562	1.04470892313096e-18	CF	NME1	Int.Mono
LIMS11	4.15122240327632e-23	0.534694658992621	0.975	0.94	1.06030522624484e-18	CF	LIMS1	Int.Mono
TRAPPC51	4.6540800877109e-23	0.479053258969563	0.994	0.932	1.18874513600312e-18	CF	TRAPPC5	Int.Mono
EDF11	5.60109577317753e-23	0.438027366646097	1	0.936	1.430631882385e-18	CF	EDF1	Int.Mono
RPS141	5.67994980550815e-23	0.33019568571076	1	1	1.45077277932289e-18	CF	RPS14	Int.Mono
SERPINB11	6.26888072822239e-23	0.475329936030175	1	0.973	1.60119751560256e-18	CF	SERPINB1	Int.Mono
IQGAP11	6.46162499762205e-23	0.447875499584485	1	0.996	1.65042825689262e-18	CF	IQGAP1	Int.Mono
SERF21	7.18803500049676e-23	0.308857399794408	1	1	1.83596789982688e-18	CF	SERF2	Int.Mono
COA61	8.18932016886534e-23	0.512436795953522	0.958	0.834	2.09171615753158e-18	CF	COA6	Int.Mono
TPM41	8.92415499832096e-23	0.513837217139942	1	0.95	2.27940766967114e-18	CF	TPM4	Int.Mono
TNFAIP81	9.08734675497484e-23	0.570659651350951	0.751	0.479	2.32109010815567e-18	CF	TNFAIP8	Int.Mono
AKR1A11	9.80487777322497e-23	0.473877327454058	0.996	0.888	2.50436188083712e-18	CF	AKR1A1	Int.Mono
SLC25A51	1.03381621451998e-22	0.492777686973373	0.998	0.975	2.64057337512692e-18	CF	SLC25A5	Int.Mono
COPE1	1.03945767539046e-22	0.445776069368565	0.989	0.921	2.65498279448231e-18	CF	COPE	Int.Mono
APOC21	1.34967844974485e-22	0.729552659474382	0.765	0.388	3.4473486963383e-18	CF	APOC2	Int.Mono
CCT21	1.4580975524997e-22	0.489603958433879	0.909	0.645	3.72427276859472e-18	CF	CCT2	Int.Mono
RPL29	1.96147739148644e-22	0.357312186633871	1	1	5.01000555333466e-18	CF	RPL29	Int.Mono
RPL191	2.11705673235185e-22	0.336144263239619	1	1	5.40738630577311e-18	CF	RPL19	Int.Mono
NDUFA14	2.20109939780056e-22	0.376455823532189	1	0.983	5.62204808186219e-18	CF	NDUFA1	Int.Mono
MRPL401	2.32881198311055e-22	0.477779547522049	0.814	0.502	5.94825156726097e-18	CF	MRPL40	Int.Mono
PKM1	2.3598209609189e-22	0.442412686056067	1	0.971	6.02745469837906e-18	CF	PKM	Int.Mono
SLC3A21	2.69250846664357e-22	0.494382249827312	0.973	0.846	6.87720512550101e-18	CF	SLC3A2	Int.Mono
RAB311	3.14012053476973e-22	0.473301242052123	0.998	0.959	8.02049586990884e-18	CF	RAB31	Int.Mono
FDFT11	3.78098139198012e-22	0.401744901291527	0.66	0.295	9.65738267139562e-18	CF	FDFT1	Int.Mono
RPS22	3.8427270031064e-22	0.344788944206488	1	1	9.81509331133436e-18	CF	RPS2	Int.Mono
PSMD14	5.20192387520748e-22	0.492011184496756	0.945	0.695	1.32867539620549e-17	CF	PSMD1	Int.Mono
RBM8A1	5.52099486150751e-22	0.447855574931075	0.987	0.886	1.41017250752625e-17	CF	RBM8A	Int.Mono
NIFK1	6.68057066156964e-22	0.540547086429632	0.861	0.577	1.70635135837812e-17	CF	NIFK	Int.Mono
PRDX21	7.98416990533706e-22	0.480829964808278	0.507	0.212	2.03931667722119e-17	CF	PRDX2	Int.Mono
RPS211	9.47003557313425e-22	0.303451648840012	1	1	2.41883648608995e-17	CF	RPS21	Int.Mono
FDX11	1.04302106811727e-21	0.46679591202959	0.962	0.805	2.66408441218514e-17	CF	FDX1	Int.Mono
RALA1	1.08102024829245e-21	0.673751952914408	0.833	0.643	2.76114191818858e-17	CF	RALA	Int.Mono
NDUFB111	1.08717944093835e-21	0.450784483081288	0.992	0.944	2.77687372804472e-17	CF	NDUFB11	Int.Mono
C1QBP1	1.25701022534972e-21	0.514817583786435	0.943	0.782	3.21065551758825e-17	CF	C1QBP	Int.Mono
EMP31	1.32341218941172e-21	0.577318566428827	1	0.996	3.38025941419541e-17	CF	EMP3	Int.Mono
RPS6	1.33797326228422e-21	0.339536313728702	1	1	3.41745130652637e-17	CF	RPS6	Int.Mono
MRPL411	1.39249350075767e-21	0.435560298757818	0.987	0.88	3.55670689963523e-17	CF	MRPL41	Int.Mono
WASF21	1.51864781588395e-21	0.42180969128824	0.998	0.946	3.87893025133079e-17	CF	WASF2	Int.Mono
ELOC1	1.59469489594092e-21	0.441402906847463	0.992	0.909	4.07316970321229e-17	CF	ELOC	Int.Mono
FAM49B1	1.93647649323033e-21	0.431719802635452	0.994	0.925	4.94614825900891e-17	CF	FAM49B	Int.Mono
RPL361	1.99454400585111e-21	0.326304879199401	1	1	5.09446429974491e-17	CF	RPL36	Int.Mono
CD74	2.09615939855105e-21	0.344697107460532	1	1	5.35401033577909e-17	CF	CD74	Int.Mono
RAB321	2.88083102797423e-21	0.484128630700318	0.935	0.753	7.35821861165177e-17	CF	RAB32	Int.Mono
IQGAP21	2.97838018426524e-21	0.551356398314183	0.964	0.776	7.60737866665027e-17	CF	IQGAP2	Int.Mono
METRNL1	3.13145840570126e-21	0.586412037377853	0.92	0.768	7.99837105984215e-17	CF	METRNL	Int.Mono
SPRED11	3.39995204645527e-21	0.731271531484701	0.879	0.73	8.68415751705606e-17	CF	SPRED1	Int.Mono
RPL341	3.41772396035363e-21	0.312834685991896	1	1	8.72955053953525e-17	CF	RPL34	Int.Mono
ATP5MG1	4.54706991653858e-21	0.333315237797329	1	1	1.16141259808228e-16	CF	ATP5MG	Int.Mono
RGS11	4.59421883924811e-21	0.948415999690869	0.503	0.232	1.17345537592075e-16	CF	RGS1	Int.Mono
HINT11	5.11505399261903e-21	0.395665053666406	1	0.998	1.30648709079475e-16	CF	HINT1	Int.Mono
PSMC51	5.62402326326565e-21	0.469713824967522	0.903	0.66	1.43648802190331e-16	CF	PSMC5	Int.Mono
LCP11	6.7242865795236e-21	0.398351378140866	1	0.998	1.71751727814192e-16	CF	LCP1	Int.Mono
EIF11	7.3843494463446e-21	0.344418236810712	1	1	1.88611053558534e-16	CF	EIF1	Int.Mono
ATP5MPL1	7.6546443853973e-21	0.380026389535911	0.998	0.994	1.95514926891818e-16	CF	ATP5MPL	Int.Mono
ATP5PO1	8.73211020882144e-21	0.462310475165387	0.991	0.909	2.23035558953717e-16	CF	ATP5PO	Int.Mono
SRSF31	1.07567536398571e-20	0.437577007146556	0.987	0.929	2.74749001469231e-16	CF	SRSF3	Int.Mono
PARAL11	1.16499765732921e-20	0.394979743221389	0.841	0.502	2.97563701635026e-16	CF	PARAL1	Int.Mono
TGFBI1	1.17137987258662e-20	0.61093128294154	0.985	0.917	2.99193847056074e-16	CF	TGFBI	Int.Mono
MT-ND4L1	1.17165832700256e-20	0.557611313290519	0.977	0.898	2.99264969882994e-16	CF	MT-ND4L	Int.Mono
TUBB4B1	1.38997005079881e-20	0.498600832541826	0.913	0.602	3.55026150375031e-16	CF	TUBB4B	Int.Mono
PGK11	1.40096027797472e-20	0.411822948778082	1	0.994	3.57833274200302e-16	CF	PGK1	Int.Mono
PRKCB	1.40239785404017e-20	0.590989463352614	0.594	0.336	3.58200459878941e-16	CF	PRKCB	Int.Mono
UPP11	1.450116135998e-20	0.481679310601475	0.994	0.917	3.70388663456608e-16	CF	UPP1	Int.Mono
PSMB41	1.53578645321178e-20	0.483039292538355	0.951	0.718	3.92270575879352e-16	CF	PSMB4	Int.Mono
ATP5PF1	1.54489069859685e-20	0.385284309012198	1	0.996	3.94595982235608e-16	CF	ATP5PF	Int.Mono
DNAJC211	1.55882256526696e-20	0.499981774241644	0.818	0.554	3.98154459620486e-16	CF	DNAJC21	Int.Mono
RPL171	1.73193577894422e-20	0.317782969008503	1	1	4.42371036657934e-16	CF	RPL17	Int.Mono
TALDO11	1.81458653936056e-20	0.445580549655895	0.994	0.923	4.63481693883475e-16	CF	TALDO1	Int.Mono
MTDH1	2.11131092018058e-20	0.378119803093808	1	0.996	5.39271035232523e-16	CF	MTDH	Int.Mono
PDIA31	2.16790027445514e-20	0.461148482338147	1	0.959	5.53725088101333e-16	CF	PDIA3	Int.Mono
BLOC1S11	2.26875294760607e-20	0.35961533694983	0.998	0.99	5.79484877877542e-16	CF	BLOC1S1	Int.Mono
EIF4G21	2.45541012261252e-20	0.410031512476488	1	0.977	6.2716085351769e-16	CF	EIF4G2	Int.Mono
COX6B11	2.88756158922254e-20	0.367536542426059	1	0.996	7.37540981119221e-16	CF	COX6B1	Int.Mono
SPCS21	3.10651597080296e-20	0.44509714637484	0.998	0.948	7.93466309262493e-16	CF	SPCS2	Int.Mono
RPL18A	3.16932136736522e-20	0.312622468458393	1	1	8.09508063652425e-16	CF	RPL18A	Int.Mono
PDXK1	3.26837129736269e-20	0.494654693778036	0.987	0.894	8.34807396772377e-16	CF	PDXK	Int.Mono
SEM11	3.31328395271797e-20	0.399853158670485	0.998	0.967	8.46278987203224e-16	CF	SEM1	Int.Mono
LRRFIP11	3.43403854857088e-20	0.436530793424434	1	1	8.77122126075973e-16	CF	LRRFIP1	Int.Mono
HIGD2A1	3.69017392264932e-20	0.43467879065361	0.996	0.952	9.42544223323088e-16	CF	HIGD2A	Int.Mono
PLEC1	4.36396248648006e-20	0.537833068611689	0.909	0.786	1.11464329829674e-15	CF	PLEC	Int.Mono
RPL11	4.38882076580823e-20	0.296204926867964	1	1	1.12099260000274e-15	CF	RPL11	Int.Mono
UQCR111	4.52676514412504e-20	0.321644929872611	1	0.996	1.15622635311242e-15	CF	UQCR11	Int.Mono
CCDC88A1	4.70279653886314e-20	0.412033360494318	1	0.99	1.20118829195642e-15	CF	CCDC88A	Int.Mono
RPL8	5.29486600238715e-20	0.333846166237096	1	1	1.35241467432973e-15	CF	RPL8	Int.Mono
MDH11	5.69801286711171e-20	0.433967749576522	0.989	0.882	1.45538644651767e-15	CF	MDH1	Int.Mono
ANAPC111	5.89263264995776e-20	0.416900941002964	0.996	0.94	1.50509623145221e-15	CF	ANAPC11	Int.Mono
AP2M11	6.75404087182708e-20	0.442386885788872	0.977	0.909	1.72511711948207e-15	CF	AP2M1	Int.Mono
RPS3	6.89981204505779e-20	0.340517191093936	1	1	1.76234999254866e-15	CF	RPS3	Int.Mono
GPN31	6.99928416224303e-20	0.50133484107934	0.641	0.373	1.78775716072012e-15	CF	GPN3	Int.Mono
TM9SF31	7.24835182763097e-20	0.482024216274458	0.975	0.834	1.8513740238135e-15	CF	TM9SF3	Int.Mono
CPE1	8.79961830982934e-20	0.290967020407412	0.507	0.207	2.24759850869661e-15	CF	CPE	Int.Mono
SUCLG11	1.12478777845364e-19	0.456192685313903	0.86	0.566	2.87293294372628e-15	CF	SUCLG1	Int.Mono
ARPC51	1.13561585780581e-19	0.308285710247613	1	1	2.90059002400759e-15	CF	ARPC5	Int.Mono
PEA151	1.20286717075612e-19	0.549984376330014	0.731	0.539	3.07236332754527e-15	CF	PEA15	Int.Mono
CCT6A1	1.26064782728973e-19	0.441873013996837	0.981	0.863	3.21994668046343e-15	CF	CCT6A	Int.Mono
OGFRL11	1.28709433127165e-19	0.601141021225003	0.909	0.755	3.28749634093406e-15	CF	OGFRL1	Int.Mono
CKLF1	1.47880018397048e-19	0.696773196258386	0.991	0.971	3.77715142989739e-15	CF	CKLF	Int.Mono
UBL51	1.7531492202776e-19	0.325399783311299	1	0.994	4.47789373843305e-15	CF	UBL5	Int.Mono
BLOC1S21	1.8485274412296e-19	0.428089469726055	0.968	0.838	4.72150879038865e-15	CF	BLOC1S2	Int.Mono
ARL6IP41	1.85932330763661e-19	0.409774899986024	0.996	0.938	4.74908359236544e-15	CF	ARL6IP4	Int.Mono
DDX211	1.99404888046597e-19	0.46746148084996	0.987	0.921	5.09319965048617e-15	CF	DDX21	Int.Mono
UQCR101	1.99617952386479e-19	0.354168486626666	0.998	0.996	5.09864173985544e-15	CF	UQCR10	Int.Mono
LST11	2.35701431371249e-19	0.412061423757196	1	0.996	6.02028596008443e-15	CF	LST1	Int.Mono
NDUFA41	2.38044434660419e-19	0.349359139529061	1	1	6.08013095009643e-15	CF	NDUFA4	Int.Mono
EEF1G	2.64751591013849e-19	0.37403876977129	1	0.992	6.76228513767573e-15	CF	EEF1G	Int.Mono
CD331	2.86249060718971e-19	0.442980573887052	0.67	0.386	7.31137350888396e-15	CF	CD33	Int.Mono
MSR11	2.92005432758347e-19	0.498091733437869	1	0.996	7.45840276351371e-15	CF	MSR1	Int.Mono
TXNDC171	3.8874552688513e-19	0.409838470946877	0.998	0.963	9.92933824769998e-15	CF	TXNDC17	Int.Mono
CD991	4.61614992721817e-19	0.431869013874873	0.983	0.925	1.17905701441006e-14	CF	CD99	Int.Mono
PSMA21	4.75274492429272e-19	0.419154300794041	0.992	0.929	1.21394610856285e-14	CF	PSMA2	Int.Mono
RPL231	5.20678173049112e-19	0.315227529953028	1	1	1.32991618960204e-14	CF	RPL23	Int.Mono
HNRNPR1	5.44713526123626e-19	0.423949395115223	0.985	0.905	1.39130728842497e-14	CF	HNRNPR	Int.Mono
LY861	5.63972236282582e-19	0.468506947721007	0.953	0.801	1.44049788591297e-14	CF	LY86	Int.Mono
NCL1	6.78684092305294e-19	0.435059478361788	1	0.99	1.73349490856618e-14	CF	NCL	Int.Mono
UBA52	6.83460411364085e-19	0.272185790819785	1	1	1.74569458270615e-14	CF	UBA52	Int.Mono
SAP181	7.83568130134046e-19	0.349422852417468	1	0.973	2.00138971798838e-14	CF	SAP18	Int.Mono
HIST1H4C1	8.17804622444444e-19	0.498429163144124	0.799	0.56	2.0888365666476e-14	CF	HIST1H4C	Int.Mono
PTPRC1	8.80312417469123e-19	0.357850431366469	1	1	2.24849397669963e-14	CF	PTPRC	Int.Mono
EMB1	9.27475198398226e-19	0.56790967446164	0.651	0.4	2.36895715174875e-14	CF	EMB	Int.Mono
EZR1	1.14641708064117e-18	0.586441226118432	0.928	0.749	2.92817850737368e-14	CF	EZR	Int.Mono
TMEM701	1.42157662523898e-18	0.550236175229041	0.871	0.635	3.6309910161854e-14	CF	TMEM70	Int.Mono
ATP5MF1	1.43819983107927e-18	0.36539313215475	0.998	0.988	3.67345000854267e-14	CF	ATP5MF	Int.Mono
CAST1	1.50376265471878e-18	0.350504608698575	1	1	3.8409105726827e-14	CF	CAST	Int.Mono
YWHAZ1	1.61090077867486e-18	0.373916433986733	1	0.996	4.11456276889134e-14	CF	YWHAZ	Int.Mono
CALM31	1.61894430238876e-18	0.472121948889251	0.947	0.743	4.13510753716136e-14	CF	CALM3	Int.Mono
RPS6KA31	1.94976847366933e-18	0.598414757966368	0.825	0.664	4.98009863544621e-14	CF	RPS6KA3	Int.Mono
TMSB4X	1.95681300091596e-18	0.296226528288771	1	1	4.99809176693954e-14	CF	TMSB4X	Int.Mono
CAMK1	1.99862869357795e-18	0.782370253202624	0.461	0.224	5.1048974091368e-14	CF	CAMK1	Int.Mono
CD141	2.12176775474231e-18	0.589137186032975	0.985	0.915	5.41941919916282e-14	CF	CD14	Int.Mono
ATP5MC31	2.13509064818687e-18	0.368398121397438	1	0.998	5.45344853359892e-14	CF	ATP5MC3	Int.Mono
RPL71	2.43225078762473e-18	0.34996880060094	1	1	6.21245496175109e-14	CF	RPL7	Int.Mono
TMOD31	2.43367730682656e-18	0.393340930735173	0.991	0.917	6.21609857709641e-14	CF	TMOD3	Int.Mono
SELENOH1	2.5930507949804e-18	0.352291819201587	1	0.977	6.62317034053894e-14	CF	SELENOH	Int.Mono
XRCC61	2.95553314901476e-18	0.420640442707257	0.937	0.77	7.5490227692135e-14	CF	XRCC6	Int.Mono
SNRPF1	3.68210670433497e-18	0.406427212500875	0.991	0.905	9.40483694421237e-14	CF	SNRPF	Int.Mono
BLOC1S61	3.82714267851683e-18	0.476401973541541	0.863	0.645	9.77528782946768e-14	CF	BLOC1S6	Int.Mono
PCBP1	3.87240294223343e-18	0.355027086443522	1	0.99	9.89089159505264e-14	CF	PCBP1	Int.Mono
C1orf1221	4.11004608239837e-18	0.464761964039073	0.841	0.612	1.04978797036619e-13	CF	C1orf122	Int.Mono
CTSZ1	4.23751189463282e-18	0.402518157519848	1	1	1.08234528812711e-13	CF	CTSZ	Int.Mono
SCGB1A11	4.25612561983751e-18	0.383292138266456	0.296	0.077	1.0870996058189e-13	CF	SCGB1A1	Int.Mono
PAFAH1B11	4.64870619138006e-18	0.437195694856537	0.926	0.743	1.1873725354023e-13	CF	PAFAH1B1	Int.Mono
MRPL521	4.86647263098368e-18	0.419750689345843	0.972	0.828	1.24299443940585e-13	CF	MRPL52	Int.Mono
CD831	5.10946322394165e-18	0.516493195581718	0.74	0.475	1.30505909665918e-13	CF	CD83	Int.Mono
PTGES31	5.12497449875812e-18	0.363277288028518	0.998	0.985	1.3090209864728e-13	CF	PTGES3	Int.Mono
NDUFA61	5.22839842436485e-18	0.460749167714604	0.972	0.853	1.33543752555127e-13	CF	NDUFA6	Int.Mono
TUBB1	5.94263583681948e-18	0.409728623687809	1	0.977	1.51786804544043e-13	CF	TUBB	Int.Mono
PSMC41	6.15078806171409e-18	0.444873512140888	0.776	0.483	1.57103428672301e-13	CF	PSMC4	Int.Mono
CCT51	6.26737752915782e-18	0.403445032095292	0.994	0.925	1.60081356849749e-13	CF	CCT5	Int.Mono
ARPC1B1	6.34246352246674e-18	0.333309930258886	1	0.998	1.61999203290845e-13	CF	ARPC1B	Int.Mono
CYC11	8.30311095380606e-18	0.458359219796585	0.831	0.575	2.12078059982114e-13	CF	CYC1	Int.Mono
ATP6V0B	8.6483330411534e-18	0.334615748948238	1	1	2.2089572253714e-13	CF	ATP6V0B	Int.Mono
TXNL4A1	1.16291160895199e-17	0.394668740215663	0.975	0.822	2.97030883158518e-13	CF	TXNL4A	Int.Mono
PLGRKT1	1.19986789147284e-17	0.510065804902914	0.611	0.371	3.06470256839993e-13	CF	PLGRKT	Int.Mono
PSMA31	1.37043673367273e-17	0.417567046415062	0.979	0.857	3.50036950514688e-13	CF	PSMA3	Int.Mono
RAB2A1	1.45312346776378e-17	0.381245075460201	0.991	0.94	3.71156796136224e-13	CF	RAB2A	Int.Mono
MICOS101	1.58795901291092e-17	0.361001684088818	1	0.988	4.05596491077707e-13	CF	MICOS10	Int.Mono
C14orf1191	1.64164177219681e-17	0.445794838208578	0.858	0.598	4.19308141454509e-13	CF	C14orf119	Int.Mono
ACTR21	1.69613140960312e-17	0.296464495366928	1	1	4.33225884640829e-13	CF	ACTR2	Int.Mono
DDRGK11	1.83556049287014e-17	0.416100194268597	0.736	0.442	4.68838861088892e-13	CF	DDRGK1	Int.Mono
ITGB21	1.89248551845652e-17	0.387479935229889	1	0.994	4.83378651124164e-13	CF	ITGB2	Int.Mono
NDUFS61	1.92242997684259e-17	0.40267327651075	0.992	0.929	4.91027064685134e-13	CF	NDUFS6	Int.Mono
SOD21	1.93229549888988e-17	0.731008184363146	0.973	0.842	4.93546916326452e-13	CF	SOD2	Int.Mono
HM13	2.09197454068461e-17	0.597116332878463	0.74	0.589	5.34332137181663e-13	CF	HM13	Int.Mono
ATP5MC21	2.34146220792979e-17	0.329675768834147	1	0.994	5.98056277149427e-13	CF	ATP5MC2	Int.Mono
PFKP	2.34886427371216e-17	0.68401444835736	0.474	0.257	5.99946912791561e-13	CF	PFKP	Int.Mono
ANXA111	2.40658538706994e-17	0.422388796791189	0.985	0.876	6.14690039565405e-13	CF	ANXA11	Int.Mono
COX7C1	2.74707059686403e-17	0.296147657395087	1	0.998	7.01656771851011e-13	CF	COX7C	Int.Mono
RPL371	2.85399973297123e-17	0.272959142043893	1	1	7.2896861179551e-13	CF	RPL37	Int.Mono
RBX1	2.92628174120009e-17	0.328012224816095	1	0.992	7.47430882337328e-13	CF	RBX1	Int.Mono
PSMC21	3.05155079274864e-17	0.40900715255789	0.846	0.577	7.79427103483858e-13	CF	PSMC2	Int.Mono
CLEC10A	3.33109562810327e-17	0.790456374553544	0.56	0.34	8.50828445330137e-13	CF	CLEC10A	Int.Mono
TMEM2081	3.45385713749661e-17	0.455348757216782	0.833	0.6	8.82184190059384e-13	CF	TMEM208	Int.Mono
ASPH1	3.52155091019946e-17	0.558007498423954	0.704	0.49	8.99474533483145e-13	CF	ASPH	Int.Mono
BTF3	3.57681258870514e-17	0.311605143396961	1	0.994	9.13589471407068e-13	CF	BTF3	Int.Mono
NDUFB81	3.66307018357237e-17	0.374143340249928	0.994	0.936	9.35621386288054e-13	CF	NDUFB8	Int.Mono
OSBPL81	3.98238095899586e-17	0.502882804739459	0.981	0.896	1.01717974454672e-12	CF	OSBPL8	Int.Mono
FCGR2B1	4.2599581753916e-17	0.831667944385189	0.658	0.467	1.08807851715852e-12	CF	FCGR2B	Int.Mono
NMB1	4.4269250417109e-17	0.416816284539026	0.708	0.39	1.1307251941538e-12	CF	NMB	Int.Mono
DNAJC71	4.4659430243494e-17	0.394151938712967	0.96	0.803	1.14069116727932e-12	CF	DNAJC7	Int.Mono
MANF	4.65922600877009e-17	0.454134338494648	0.786	0.535	1.19005950716006e-12	CF	MANF	Int.Mono
MICOS131	5.24032345694296e-17	0.387881420498237	0.991	0.946	1.33848341737237e-12	CF	MICOS13	Int.Mono
RPL211	6.20345537735561e-17	0.276723601707505	1	1	1.58448657248417e-12	CF	RPL21	Int.Mono
HNRNPU1	6.29743677890767e-17	0.38426108957641	0.998	0.969	1.6084913020686e-12	CF	HNRNPU	Int.Mono
CCDC471	6.30581352491752e-17	0.40528586524032	0.947	0.72	1.61063089053443e-12	CF	CCDC47	Int.Mono
UFD11	7.06893805911826e-17	0.425383365397192	0.82	0.537	1.80554815905999e-12	CF	UFD1	Int.Mono
BCL2A11	7.53801539729291e-17	0.491926897047116	0.989	0.873	1.92535989277656e-12	CF	BCL2A1	Int.Mono
TWF21	7.53845801044862e-17	0.446294224247665	0.926	0.797	1.92547294502879e-12	CF	TWF2	Int.Mono
F13A1	7.58292147399216e-17	0.608195778758953	0.338	0.12	1.93682980288708e-12	CF	F13A1	Int.Mono
SMC31	7.63315654686855e-17	0.430175152507024	0.869	0.604	1.94966084520117e-12	CF	SMC3	Int.Mono
NANS1	7.83474575251198e-17	0.402268280597426	0.934	0.745	2.00115076010661e-12	CF	NANS	Int.Mono
CCT41	8.39763904891168e-17	0.409827670784326	0.966	0.782	2.14492496587302e-12	CF	CCT4	Int.Mono
TYROBP1	8.45872334299717e-17	0.279006655057521	1	1	2.16052711626834e-12	CF	TYROBP	Int.Mono
DEK1	8.4741546891222e-17	0.403754607872423	0.998	0.973	2.16446859069559e-12	CF	DEK	Int.Mono
CD53	9.68556503722809e-17	0.352157998766153	1	0.959	2.4738870218088e-12	CF	CD53	Int.Mono
EMP11	1.0217833988276e-16	0.662489863847514	0.824	0.658	2.60983915728545e-12	CF	EMP1	Int.Mono
MRPL541	1.17381989313941e-16	0.404545452064772	0.935	0.795	2.99817077105667e-12	CF	MRPL54	Int.Mono
MAPK11	1.21674777291064e-16	0.421179095711112	0.913	0.734	3.10781716156835e-12	CF	MAPK1	Int.Mono
TIMP11	1.31052809320608e-16	0.790444814785297	0.975	0.898	3.34735085566697e-12	CF	TIMP1	Int.Mono
RTRAF	1.36479607846559e-16	0.368151725425939	0.977	0.894	3.48596214361681e-12	CF	RTRAF	Int.Mono
TSPAN41	1.40616244029847e-16	0.420391963886056	0.835	0.537	3.59162010501034e-12	CF	TSPAN4	Int.Mono
NDUFB61	1.44511111911103e-16	0.401830396864214	0.939	0.737	3.6911028204334e-12	CF	NDUFB6	Int.Mono
SGK11	1.50141725618163e-16	0.682838434491627	0.839	0.699	3.83491995573912e-12	CF	SGK1	Int.Mono
CCL181	1.65377929067981e-16	0.899040703137932	0.964	0.813	4.22408306425436e-12	CF	CCL18	Int.Mono
ANXA41	1.69753496235397e-16	0.461999322943548	0.989	0.878	4.33584380084451e-12	CF	ANXA4	Int.Mono
PDCL31	1.71195166906159e-16	0.4596696590355	0.725	0.492	4.37266695311712e-12	CF	PDCL3	Int.Mono
COX5A1	1.76261646114768e-16	0.386219359455632	1	0.929	4.5020749650634e-12	CF	COX5A	Int.Mono
WDR83OS1	1.79070371324359e-16	0.337782211405519	0.998	0.959	4.57381542436678e-12	CF	WDR83OS	Int.Mono
AKR1B11	1.8159712295992e-16	0.381948973508476	0.805	0.529	4.63835371464229e-12	CF	AKR1B1	Int.Mono
NEMF1	1.8544692244518e-16	0.409671541410075	0.825	0.558	4.73668529309479e-12	CF	NEMF	Int.Mono
ITGB11	1.95755361248917e-16	0.326070542742807	1	0.992	4.99998343701983e-12	CF	ITGB1	Int.Mono
CCT81	2.07176780495246e-16	0.39153972697165	0.979	0.855	5.29170932740959e-12	CF	CCT8	Int.Mono
RPS9	2.3333894257512e-16	0.270125473051709	1	1	5.9599432712537e-12	CF	RPS9	Int.Mono
ATP5MD1	2.3960861388933e-16	0.326146796318964	1	1	6.12008321596126e-12	CF	ATP5MD	Int.Mono
HLA-DMB1	2.40428777557942e-16	0.404832263395347	0.998	0.981	6.14103183638495e-12	CF	HLA-DMB	Int.Mono
CENPX1	2.5565248668156e-16	0.401638393961303	0.816	0.537	6.5298758148204e-12	CF	CENPX	Int.Mono
MRPL511	2.73258230826581e-16	0.387229576003076	0.985	0.909	6.97956173177253e-12	CF	MRPL51	Int.Mono
DRAP11	2.78197246096598e-16	0.414164493608406	0.989	0.909	7.10571405979931e-12	CF	DRAP1	Int.Mono
ETFA1	2.95568212703465e-16	0.411211303115589	0.806	0.56	7.54940328887191e-12	CF	ETFA	Int.Mono
HSPD11	2.97697900236058e-16	0.408016191006095	0.998	0.932	7.6037997678294e-12	CF	HSPD1	Int.Mono
C17orf49	3.00179411585416e-16	0.460680076306217	0.765	0.537	7.66718253071469e-12	CF	C17orf49	Int.Mono
RAP2A	3.0299073424626e-16	0.516025934831086	0.651	0.45	7.73898933411798e-12	CF	RAP2A	Int.Mono
URI11	3.14715070374227e-16	0.452261633723988	0.751	0.481	8.03845232749852e-12	CF	URI1	Int.Mono
DGUOK	3.25121508137035e-16	0.424185070103565	0.837	0.608	8.30425356083616e-12	CF	DGUOK	Int.Mono
EIF4E21	3.2613386267225e-16	0.418064940303749	0.86	0.635	8.33011112037461e-12	CF	EIF4E2	Int.Mono
EIF2S21	3.30293475235941e-16	0.39228092149371	0.998	0.944	8.43635594447641e-12	CF	EIF2S2	Int.Mono
GLA1	3.36029603791956e-16	0.462295230636795	0.653	0.402	8.58286814005415e-12	CF	GLA	Int.Mono
RPL221	3.55957033891912e-16	0.282960790855078	1	0.998	9.09185455966721e-12	CF	RPL22	Int.Mono
TRIR1	3.62065058779112e-16	0.345512289940849	0.994	0.95	9.24786573133608e-12	CF	TRIR	Int.Mono
EIF3I	3.75064235281966e-16	0.40027981117777	0.818	0.579	9.57989069757199e-12	CF	EIF3I	Int.Mono
AURKAIP11	3.95096673200331e-16	0.375134431696626	0.992	0.902	1.00915592268829e-11	CF	AURKAIP1	Int.Mono
SNX21	4.67353782416272e-16	0.368202103883802	1	0.977	1.19371503104764e-11	CF	SNX2	Int.Mono
UBE2L31	4.78575246491269e-16	0.351945361598009	0.992	0.898	1.222376894588e-11	CF	UBE2L3	Int.Mono
SNRPB1	4.81836104113589e-16	0.391781093377089	0.958	0.863	1.23070577712693e-11	CF	SNRPB	Int.Mono
PGP1	5.05671793351409e-16	0.429720473952712	0.799	0.564	1.29158689457817e-11	CF	PGP	Int.Mono
MORF4L11	5.1256077411286e-16	0.327325404958119	1	0.985	1.30918272923907e-11	CF	MORF4L1	Int.Mono
CALHM61	5.14394729688894e-16	0.583751248744745	0.592	0.386	1.31386701857137e-11	CF	CALHM6	Int.Mono
BZW11	5.5003916378027e-16	0.400387070564576	0.989	0.917	1.40491003212756e-11	CF	BZW1	Int.Mono
NDUFB41	6.32658969450745e-16	0.384786220929157	1	0.973	1.61593753977109e-11	CF	NDUFB4	Int.Mono
MT-CO31	6.40535474353441e-16	0.328837252480232	1	1	1.63605570859356e-11	CF	MT-CO3	Int.Mono
RPL42	6.62826528785077e-16	0.329585904611762	1	0.996	1.69299151982284e-11	CF	RPL4	Int.Mono
COMMD61	7.23192845547665e-16	0.325040348068171	0.998	1	1.84717916609785e-11	CF	COMMD6	Int.Mono
BRK1	7.29129535611878e-16	0.330816033435008	1	0.959	1.86234265985986e-11	CF	BRK1	Int.Mono
SIRPB11	7.38659749368734e-16	0.370036041564189	0.583	0.301	1.88668473183762e-11	CF	SIRPB1	Int.Mono
LPCAT21	7.53825532689128e-16	0.519315213027163	0.835	0.649	1.92542117559457e-11	CF	LPCAT2	Int.Mono
CST3	7.65648047412332e-16	0.329566612225586	1	1	1.95561824270058e-11	CF	CST3	Int.Mono
SEC61G1	9.38922678503678e-16	0.386727865650804	1	0.977	2.3981963054341e-11	CF	SEC61G	Int.Mono
MAP2K21	1.08860981256121e-15	0.395355099661425	0.848	0.589	2.78052718324385e-11	CF	MAP2K2	Int.Mono
OSTC	1.13847997352273e-15	0.415937785466471	0.994	0.911	2.90790554837175e-11	CF	OSTC	Int.Mono
EFHD21	1.22609554242811e-15	0.339302446193459	0.998	0.985	3.13169323446988e-11	CF	EFHD2	Int.Mono
ATP5PB1	1.28823809496457e-15	0.350382654753972	0.996	0.902	3.29041774215851e-11	CF	ATP5PB	Int.Mono
TGFBR11	1.3145710423178e-15	0.549437369844345	0.805	0.651	3.35767735628814e-11	CF	TGFBR1	Int.Mono
CACYBP1	1.33962213230737e-15	0.399549748887205	0.949	0.811	3.42166285033947e-11	CF	CACYBP	Int.Mono
HSPA51	1.48977463681488e-15	0.467435961350391	1	0.927	3.80518237735258e-11	CF	HSPA5	Int.Mono
PSMA51	1.49834842215518e-15	0.398401787904923	0.966	0.828	3.82708153986877e-11	CF	PSMA5	Int.Mono
SRSF9	1.56566707355066e-15	0.361795735061962	0.998	0.927	3.99902683926309e-11	CF	SRSF9	Int.Mono
PLAUR1	1.61937839164887e-15	0.428656735625524	1	0.948	4.13621628794955e-11	CF	PLAUR	Int.Mono
VDAC11	1.70221549332246e-15	0.340379418175253	0.998	0.983	4.34779881304424e-11	CF	VDAC1	Int.Mono
CCT71	1.72468930896816e-15	0.467140017285105	0.685	0.479	4.40520143296648e-11	CF	CCT7	Int.Mono
UBE2D21	1.80289408396247e-15	0.428877505417625	0.935	0.83	4.60495206925695e-11	CF	UBE2D2	Int.Mono
SRP721	1.83714050154254e-15	0.398245336104624	0.956	0.822	4.69242426903996e-11	CF	SRP72	Int.Mono
PRKDC1	1.9113275849838e-15	0.40245694372661	0.964	0.871	4.88191291756562e-11	CF	PRKDC	Int.Mono
ITPA	1.9590113237016e-15	0.440628397845104	0.727	0.502	5.00370672299862e-11	CF	ITPA	Int.Mono
ATL31	1.96005935795337e-15	0.413110703418241	0.793	0.539	5.0063836120845e-11	CF	ATL3	Int.Mono
TCEA11	2.03108867216155e-15	0.43115009826084	0.966	0.859	5.18780668643504e-11	CF	TCEA1	Int.Mono
NDUFB101	2.0858475762774e-15	0.378263467952364	0.998	0.936	5.32767187932773e-11	CF	NDUFB10	Int.Mono
UBXN41	2.12762081242329e-15	0.340040888256558	0.996	0.956	5.43436907909156e-11	CF	UBXN4	Int.Mono
SCD1	2.26622409506548e-15	0.422083351282894	0.951	0.886	5.78838958361625e-11	CF	SCD	Int.Mono
NRDC1	2.29027203994303e-15	0.401159374958734	0.905	0.691	5.8498128444225e-11	CF	NRDC	Int.Mono
RAB101	2.42546052823107e-15	0.356085194458282	0.994	0.907	6.19511128120781e-11	CF	RAB10	Int.Mono
APPL11	2.45739027762939e-15	0.386831650438874	0.975	0.869	6.27666624712099e-11	CF	APPL1	Int.Mono
ETF11	2.47850443919501e-15	0.402421428872922	0.831	0.608	6.33059603859189e-11	CF	ETF1	Int.Mono
ATP6V1G11	2.51429665897352e-15	0.307032341637679	1	0.992	6.42201652635018e-11	CF	ATP6V1G1	Int.Mono
CDV31	2.54600236262281e-15	0.365612408127649	1	0.954	6.50299923461118e-11	CF	CDV3	Int.Mono
ARL6IP51	2.57549055198549e-15	0.337433896326146	1	0.994	6.57831796788134e-11	CF	ARL6IP5	Int.Mono
RWDD11	2.7085800684971e-15	0.365785751377304	0.991	0.934	6.9182552109553e-11	CF	RWDD1	Int.Mono
PSMD21	2.73633470576845e-15	0.402304714670515	0.778	0.506	6.98914610547378e-11	CF	PSMD2	Int.Mono
HLA-DMA	2.84262602800472e-15	0.335914773614541	1	0.998	7.26063540072965e-11	CF	HLA-DMA	Int.Mono
DNAJC81	2.9425110420063e-15	0.363215208593026	0.981	0.89	7.51576170349248e-11	CF	DNAJC8	Int.Mono
PIN41	3.00948729479073e-15	0.429817269889606	0.7	0.483	7.68683244835449e-11	CF	PIN4	Int.Mono
SMDT11	3.43081838916576e-15	0.360277878123433	0.977	0.896	8.76299632960717e-11	CF	SMDT1	Int.Mono
WASHC31	3.45697966810615e-15	0.392106866587691	0.776	0.496	8.82981746827672e-11	CF	WASHC3	Int.Mono
MAP3K21	3.5181554864433e-15	0.443397080008815	0.949	0.82	8.98607274347348e-11	CF	MAP3K2	Int.Mono
LAPTM5	3.55783937752571e-15	0.304717664730126	1	1	9.08743333807616e-11	CF	LAPTM5	Int.Mono
TUBB61	3.8084539297855e-15	0.449885406219356	0.858	0.639	9.72755302745813e-11	CF	TUBB6	Int.Mono
SRGN	3.81119847143866e-15	0.37672512643446	1	1	9.73456313574864e-11	CF	SRGN	Int.Mono
VPS26A1	3.88588433736605e-15	0.365397146760668	0.877	0.654	9.92532577450037e-11	CF	VPS26A	Int.Mono
PRDX61	3.99287168202496e-15	0.40207436646478	0.983	0.863	1.01985928502281e-10	CF	PRDX6	Int.Mono
MACC11	4.26384309504815e-15	0.487233205210706	0.596	0.346	1.0890708033372e-10	CF	MACC1	Int.Mono
CAPN21	4.3724212948303e-15	0.443461839300261	0.824	0.664	1.11680384712555e-10	CF	CAPN2	Int.Mono
GNAI31	4.38484357287349e-15	0.402224201973971	0.911	0.728	1.11997674538335e-10	CF	GNAI3	Int.Mono
DNAJC19	4.44298412100472e-15	0.405291787013865	0.662	0.4	1.13482700418703e-10	CF	DNAJC19	Int.Mono
CORO1A1	5.02506916284925e-15	0.521484145565622	0.738	0.568	1.28350316557496e-10	CF	CORO1A	Int.Mono
PDIA61	5.17025460260863e-15	0.366209488586617	0.992	0.942	1.3205864305983e-10	CF	PDIA6	Int.Mono
PGLS1	5.27672264950697e-15	0.41446380787528	0.97	0.888	1.34778049913707e-10	CF	PGLS	Int.Mono
PICALM1	5.68940628400549e-15	0.418572603104473	0.937	0.797	1.45318815306068e-10	CF	PICALM	Int.Mono
RPS201	5.88883407468119e-15	0.258618008367317	1	1	1.50412599935507e-10	CF	RPS20	Int.Mono
CD361	6.05162145106861e-15	0.81464665622638	0.583	0.396	1.54570515103194e-10	CF	CD36	Int.Mono
SSB1	6.28437489922097e-15	0.353032632332031	0.998	0.94	1.60515503675902e-10	CF	SSB	Int.Mono
RHEB	6.64412711576402e-15	0.31264477180642	0.998	0.929	1.69704294790845e-10	CF	RHEB	Int.Mono
TLN11	7.18935797031317e-15	0.340350219394361	1	0.985	1.83630581277739e-10	CF	TLN1	Int.Mono
NDUFB71	7.55047833474972e-15	0.329738609671008	0.998	0.971	1.92854317626177e-10	CF	NDUFB7	Int.Mono
PHB1	7.73477468205597e-15	0.383593459046739	0.939	0.761	1.97561614929074e-10	CF	PHB	Int.Mono
BCAT11	9.16744837274491e-15	0.601959571624771	0.598	0.409	2.3415496633665e-10	CF	BCAT1	Int.Mono
PSMB3	9.40997612718279e-15	0.385573610620381	0.996	0.932	2.40349610240503e-10	CF	PSMB3	Int.Mono
PSMB71	9.61230265256439e-15	0.368159701051966	0.892	0.612	2.455174343518e-10	CF	PSMB7	Int.Mono
FAM162A1	1.01845432368946e-14	0.392408176944166	0.945	0.763	2.60133603356763e-10	CF	FAM162A	Int.Mono
NME41	1.06544280924799e-14	0.425643621954296	0.25	0.077	2.72135402338122e-10	CF	NME4	Int.Mono
PTPN111	1.07865960822453e-14	0.414851889933004	0.715	0.479	2.7551123713271e-10	CF	PTPN11	Int.Mono
EIF3A1	1.07881980958159e-14	0.325516053959944	0.998	0.967	2.75552155763329e-10	CF	EIF3A	Int.Mono
FTL1	1.12569476076888e-14	0.395234638306	1	1	2.87524955795589e-10	CF	FTL	Int.Mono
SRRM11	1.27228691998551e-14	0.331279351234432	1	0.975	3.249675251027e-10	CF	SRRM1	Int.Mono
CIAO2B	1.35300341622409e-14	0.352579243146022	0.992	0.915	3.45584132571958e-10	CF	CIAO2B	Int.Mono
OST41	1.41051305275478e-14	0.321525452199496	1	0.998	3.60273243934626e-10	CF	OST4	Int.Mono
SRP54	1.64647252132393e-14	0.414584588786287	0.805	0.566	4.20542011396557e-10	CF	SRP54	Int.Mono
SRSF71	1.79940577267936e-14	0.385950263897953	0.973	0.869	4.59604222457763e-10	CF	SRSF7	Int.Mono
PSMC11	1.87350835433838e-14	0.397367615967874	0.844	0.616	4.78531503865109e-10	CF	PSMC1	Int.Mono
SERPINB61	2.17016031778757e-14	0.340990870212431	0.972	0.832	5.543023483693e-10	CF	SERPINB6	Int.Mono
HLA-DQB2	2.20695561437484e-14	0.527488366451124	0.56	0.336	5.63700603023623e-10	CF	HLA-DQB2	Int.Mono
AHNAK1	2.27553893132755e-14	0.406438003265755	0.998	0.994	5.81218153839683e-10	CF	AHNAK	Int.Mono
ATP5PD1	2.48718932683351e-14	0.324833719408586	0.998	0.981	6.35277897859815e-10	CF	ATP5PD	Int.Mono
CSNK2B	2.75263591307219e-14	0.348809149940304	0.979	0.853	7.03078264916899e-10	CF	CSNK2B	Int.Mono
SNRPD11	2.77929613937266e-14	0.357012107561858	0.975	0.876	7.09887819918565e-10	CF	SNRPD1	Int.Mono
KIF5B1	3.084282650605e-14	0.316565459943909	0.996	0.942	7.87787474617529e-10	CF	KIF5B	Int.Mono
UBE2Q21	3.19265881399754e-14	0.470151142903823	0.677	0.506	8.15468914271251e-10	CF	UBE2Q2	Int.Mono
MOB1A	3.26705431506303e-14	0.30957505736366	1	0.985	8.34471013153399e-10	CF	MOB1A	Int.Mono
CCT31	3.46409314354389e-14	0.410994922205411	0.903	0.78	8.8479867072398e-10	CF	CCT3	Int.Mono
GTF3A1	3.58957657282996e-14	0.358439864873615	0.987	0.909	9.16849648232229e-10	CF	GTF3A	Int.Mono
ASAP11	3.89527259625642e-14	0.412109243873159	0.888	0.741	9.94930526535814e-10	CF	ASAP1	Int.Mono
VPS4B1	3.89821526049144e-14	0.384250193455093	0.926	0.805	9.95682141834724e-10	CF	VPS4B	Int.Mono
MYDGF1	3.91006562751585e-14	0.364769657550308	0.998	0.936	9.987089625801e-10	CF	MYDGF	Int.Mono
KRAS1	3.96358141258776e-14	0.370240153197563	0.939	0.772	1.01237796440317e-09	CF	KRAS	Int.Mono
JUNB	4.01922169275798e-14	0.399564054404596	0.987	0.938	1.02658960476424e-09	CF	JUNB	Int.Mono
SDF2L11	4.20683310945703e-14	0.438451102926636	0.835	0.587	1.07450931281751e-09	CF	SDF2L1	Int.Mono
ERH	4.27885258899675e-14	0.334808306389892	0.994	0.9	1.09290452828155e-09	CF	ERH	Int.Mono
KCTD12	4.72813689163439e-14	0.360030752068973	0.996	0.963	1.20766072486125e-09	CF	KCTD12	Int.Mono
ARFGAP31	4.77244027613282e-14	0.427623533117132	0.814	0.6	1.21897669532985e-09	CF	ARFGAP3	Int.Mono
RAP1A	4.77917028186742e-14	0.365044797255708	0.981	0.902	1.22069567339458e-09	CF	RAP1A	Int.Mono
COMMD8	5.07608387321236e-14	0.409326080275929	0.765	0.589	1.2965333428959e-09	CF	COMMD8	Int.Mono
ACAA21	5.23652273129978e-14	0.378394414014146	0.928	0.724	1.33751263602859e-09	CF	ACAA2	Int.Mono
FPR31	5.25812333866442e-14	0.413240540129356	0.945	0.888	1.34302986316167e-09	CF	FPR3	Int.Mono
MPC1	5.36922144766645e-14	0.38416299904125	0.928	0.772	1.37140654216296e-09	CF	MPC1	Int.Mono
NDUFA111	5.45973684392062e-14	0.310289879439758	0.998	0.971	1.39452598467421e-09	CF	NDUFA11	Int.Mono
PRDX41	5.57592773781136e-14	0.337435868752875	0.884	0.635	1.42420346279178e-09	CF	PRDX4	Int.Mono
RPN21	6.10353737496728e-14	0.363500015967027	0.992	0.9	1.55896551631414e-09	CF	RPN2	Int.Mono
CSDE11	6.40236005825863e-14	0.327655143494594	1	0.969	1.63529080608042e-09	CF	CSDE1	Int.Mono
TXN1	6.61471427511722e-14	0.292501709038349	1	1	1.68953032015044e-09	CF	TXN	Int.Mono
MFSD10	6.6187933775379e-14	0.367430536766192	0.755	0.5	1.69057220449073e-09	CF	MFSD10	Int.Mono
UXT1	6.86470198952107e-14	0.328568990659915	0.985	0.873	1.75338218216347e-09	CF	UXT	Int.Mono
TOMM71	6.99548878690376e-14	0.26932289801044	1	1	1.78678774595096e-09	CF	TOMM7	Int.Mono
PDCD61	7.82842602274691e-14	0.356395440727753	0.97	0.876	1.99953657473002e-09	CF	PDCD6	Int.Mono
PSMB51	8.03123539324823e-14	0.356491858647258	0.926	0.703	2.05133814414346e-09	CF	PSMB5	Int.Mono
SET1	8.17856045940272e-14	0.338704342349486	0.998	0.981	2.08896791254064e-09	CF	SET	Int.Mono
CPVL1	8.61589844358952e-14	0.406187967724918	0.975	0.9	2.20067278046163e-09	CF	CPVL	Int.Mono
FUNDC21	9.0929963721556e-14	0.376767504947965	0.776	0.548	2.32253313337598e-09	CF	FUNDC2	Int.Mono
ILF21	1.15824325747827e-13	0.374879102411624	0.765	0.541	2.95838492825099e-09	CF	ILF2	Int.Mono
MAP1LC3B1	1.17926901680516e-13	0.369599873405996	0.983	0.907	3.01208892272375e-09	CF	MAP1LC3B	Int.Mono
ARHGEF40	1.26653120113158e-13	0.382146333814416	0.302	0.118	3.23497399393029e-09	CF	ARHGEF40	Int.Mono
MBNL11	1.35153945346092e-13	0.342842440748947	1	0.99	3.45210207202988e-09	CF	MBNL1	Int.Mono
PEPD1	1.38593829968433e-13	0.365349777764171	0.924	0.795	3.53996360505372e-09	CF	PEPD	Int.Mono
GABARAP	1.47341801710072e-13	0.262619542353843	1	1	3.76340429927866e-09	CF	GABARAP	Int.Mono
CD861	1.47977075151769e-13	0.417129691616411	0.915	0.734	3.77963045352648e-09	CF	CD86	Int.Mono
NHP21	1.52439797919372e-13	0.386546823061679	0.903	0.739	3.89361731845659e-09	CF	NHP2	Int.Mono
NAA201	1.55961875494619e-13	0.374542396297486	0.973	0.873	3.98357822388355e-09	CF	NAA20	Int.Mono
AKAP131	1.60762555236412e-13	0.39927271824198	0.987	0.927	4.10619718584843e-09	CF	AKAP13	Int.Mono
GNAI21	1.60768003210841e-13	0.29669588358852	1	0.996	4.10633633801131e-09	CF	GNAI2	Int.Mono
MRPL321	1.71371499626674e-13	0.376428232676045	0.649	0.419	4.37717084346451e-09	CF	MRPL32	Int.Mono
TCP11	1.72747548134308e-13	0.349810411491327	0.911	0.73	4.41231787444648e-09	CF	TCP1	Int.Mono
LSM31	1.77615508699411e-13	0.341543888841731	0.987	0.892	4.53665532320036e-09	CF	LSM3	Int.Mono
WARS1	1.80459266320495e-13	0.416373367200518	0.81	0.577	4.60929058035808e-09	CF	WARS	Int.Mono
ATOX11	1.96960414917593e-13	0.432038823605126	1	0.973	5.03076291782515e-09	CF	ATOX1	Int.Mono
ROCK21	2.02903195044674e-13	0.40299974614831	0.634	0.413	5.18255340783107e-09	CF	ROCK2	Int.Mono
G3BP21	2.0476048343503e-13	0.371824579102633	0.892	0.707	5.22999226789754e-09	CF	G3BP2	Int.Mono
AIF11	2.31898879896105e-13	0.326506924670916	1	1	5.92316119030631e-09	CF	AIF1	Int.Mono
MAGOH	2.35746677930937e-13	0.360268265315368	0.844	0.595	6.021441647712e-09	CF	MAGOH	Int.Mono
ADRM11	2.43056059935361e-13	0.365314444760537	0.86	0.643	6.20813788286899e-09	CF	ADRM1	Int.Mono
FAM204A1	2.46589567874407e-13	0.38117329137002	0.903	0.741	6.29839074264811e-09	CF	FAM204A	Int.Mono
ATP5MC11	2.58241012793453e-13	0.340038940312572	0.979	0.867	6.59599194877037e-09	CF	ATP5MC1	Int.Mono
BOLA31	2.58548695769093e-13	0.406545467152973	0.639	0.407	6.60385078733419e-09	CF	BOLA3	Int.Mono
CYFIP1	2.68194379044979e-13	0.437758901497284	0.86	0.716	6.85022082956685e-09	CF	CYFIP1	Int.Mono
PAPSS11	2.6840119278099e-13	0.362779569350808	0.932	0.749	6.85550326601204e-09	CF	PAPSS1	Int.Mono
SEPTIN21	2.70579777688344e-13	0.352741336700963	0.977	0.892	6.91114868171569e-09	CF	SEPTIN2	Int.Mono
DHRS71	2.78504182173136e-13	0.35059190585562	0.926	0.693	7.11355382106625e-09	CF	DHRS7	Int.Mono
SLIRP1	2.84628871557565e-13	0.338492883622475	0.991	0.884	7.26999063732332e-09	CF	SLIRP	Int.Mono
CCR2	2.89173284230179e-13	0.574042626870806	0.436	0.237	7.38606402580723e-09	CF	CCR2	Int.Mono
MYL12A	3.15545995641083e-13	0.284140422995266	1	0.998	8.05967582066454e-09	CF	MYL12A	Int.Mono
FBP11	3.16595360616546e-13	0.441887113313621	1	1	8.08647870086782e-09	CF	FBP1	Int.Mono
SBDS1	3.18327325242283e-13	0.378705212521338	0.837	0.614	8.1307165413384e-09	CF	SBDS	Int.Mono
IKBIP	3.2228374572579e-13	0.477315976879657	0.539	0.355	8.23177143332814e-09	CF	IKBIP	Int.Mono
ATG31	3.393050477175e-13	0.35302349069813	0.956	0.871	8.66652952880038e-09	CF	ATG3	Int.Mono
VDAC31	3.44682151429656e-13	0.374061988659492	0.761	0.533	8.80387151181627e-09	CF	VDAC3	Int.Mono
LAMTOR4	3.53379531424924e-13	0.301265848161496	1	0.983	9.0260199916554e-09	CF	LAMTOR4	Int.Mono
LINC009631	3.54709683494698e-13	0.411450719048186	0.729	0.556	9.05999473582158e-09	CF	LINC00963	Int.Mono
TCF251	3.67859582466995e-13	0.340798350440217	0.991	0.892	9.39586945537198e-09	CF	TCF25	Int.Mono
MDH21	3.70007636890371e-13	0.345234604317317	0.958	0.834	9.45073506145387e-09	CF	MDH2	Int.Mono
GHITM1	3.77244286693512e-13	0.29843923736383	0.987	0.888	9.63557357072567e-09	CF	GHITM	Int.Mono
LSM8	3.81454966394083e-13	0.355242037243625	0.973	0.857	9.74312275163766e-09	CF	LSM8	Int.Mono
CAP11	4.0342283499733e-13	0.29560645740669	1	0.996	1.03042260515018e-08	CF	CAP1	Int.Mono
HNRNPDL	4.08608598783288e-13	0.34054137023837	0.992	0.925	1.04366808301228e-08	CF	HNRNPDL	Int.Mono
FGFR1OP2	4.18616778885757e-13	0.395012214640102	0.808	0.608	1.06923097663e-08	CF	FGFR1OP2	Int.Mono
GLS1	4.30897939074797e-13	0.446673218312338	0.668	0.475	1.10059951598485e-08	CF	GLS	Int.Mono
IFI27L21	4.53491018864432e-13	0.341981583552278	0.983	0.894	1.15830676038353e-08	CF	IFI27L2	Int.Mono
FGL2	4.66636735997626e-13	0.620979236178448	0.769	0.693	1.19188355108514e-08	CF	FGL2	Int.Mono
STRAP1	4.89440531738969e-13	0.377497355044849	0.78	0.583	1.25012900616768e-08	CF	STRAP	Int.Mono
KCNN4	4.97431057303797e-13	0.37819017331263	0.374	0.172	1.27053840656536e-08	CF	KCNN4	Int.Mono
ZFP36L21	5.02020604070454e-13	0.399394932425516	0.994	0.963	1.28226102691675e-08	CF	ZFP36L2	Int.Mono
TIMM8B1	5.09883268897334e-13	0.351763236174909	0.992	0.884	1.30234384541757e-08	CF	TIMM8B	Int.Mono
HLA-DQB1	5.30014583849088e-13	0.38382472168442	1	1	1.35376325006734e-08	CF	HLA-DQB1	Int.Mono
SERPING11	5.38417091426762e-13	0.260144514449752	0.935	0.83	1.37522493492224e-08	CF	SERPING1	Int.Mono
ATP2B11	5.38539374928542e-13	0.462657768892956	0.928	0.834	1.37553727144248e-08	CF	ATP2B1	Int.Mono
HEBP21	5.38700211134039e-13	0.364511995092551	0.873	0.651	1.37594807927856e-08	CF	HEBP2	Int.Mono
MYL61	5.40140063896126e-13	0.256709569366145	1	1	1.37962575120349e-08	CF	MYL6	Int.Mono
ZNF7061	5.69378696716027e-13	0.287675455462488	1	0.988	1.45430706715208e-08	CF	ZNF706	Int.Mono
PSMD41	5.87133900995423e-13	0.34057570571988	0.829	0.608	1.49965740992251e-08	CF	PSMD4	Int.Mono
NTAN11	6.17498467976597e-13	0.405461883192974	0.715	0.485	1.57721458690582e-08	CF	NTAN1	Int.Mono
KHDRBS1	6.40245076634816e-13	0.339020316161177	0.987	0.888	1.63531397474065e-08	CF	KHDRBS1	Int.Mono
MRPL211	6.49360951791079e-13	0.390673094194614	0.691	0.504	1.65859774306477e-08	CF	MRPL21	Int.Mono
SSR2	6.53679005193982e-13	0.386308591201399	0.987	0.878	1.66962691506647e-08	CF	SSR2	Int.Mono
GTF3C61	6.58048647782738e-13	0.352166978571269	0.983	0.861	1.68078785616667e-08	CF	GTF3C6	Int.Mono
COPB21	6.62464541077648e-13	0.363839925949934	0.782	0.548	1.69206693082053e-08	CF	COPB2	Int.Mono
UBE2M1	6.84484800699887e-13	0.388439177740954	0.757	0.537	1.74831107794765e-08	CF	UBE2M	Int.Mono
KPNB11	7.06620760166296e-13	0.349202292079283	0.979	0.9	1.80485074561675e-08	CF	KPNB1	Int.Mono
NIN	7.15069654771319e-13	0.393686956498338	0.704	0.477	1.8264309122169e-08	CF	NIN	Int.Mono
BID1	7.18909666308589e-13	0.327093423867207	0.941	0.826	1.8362390696854e-08	CF	BID	Int.Mono
CCND2	7.25283756717795e-13	0.502224747023319	0.395	0.203	1.85251977140859e-08	CF	CCND2	Int.Mono
CLINT11	7.32348611326567e-13	0.371403597132175	0.913	0.786	1.87056482305032e-08	CF	CLINT1	Int.Mono
TMEM126A1	7.53173433253266e-13	0.340426871165482	0.829	0.566	1.92375558321549e-08	CF	TMEM126A	Int.Mono
PLEK1	7.76760403486632e-13	0.34806059101811	0.987	0.909	1.98400142258555e-08	CF	PLEK	Int.Mono
SEC621	8.12768361411378e-13	0.286130330128364	0.998	0.979	2.07597294871694e-08	CF	SEC62	Int.Mono
EIF4H1	8.18336714848699e-13	0.375037906308717	0.784	0.589	2.09019563706655e-08	CF	EIF4H	Int.Mono
LSM71	8.38976917278693e-13	0.350398021291307	0.987	0.898	2.14291484211324e-08	CF	LSM7	Int.Mono
HSPE11	8.40454086098e-13	0.322534320510794	1	0.967	2.14668782671151e-08	CF	HSPE1	Int.Mono
GSPT11	8.4347443176564e-13	0.342705666914079	0.981	0.896	2.1544023936158e-08	CF	GSPT1	Int.Mono
PDCD2	8.44506370834866e-13	0.35573765851162	0.645	0.432	2.15703817238642e-08	CF	PDCD2	Int.Mono
UBE2D3	8.99752870645956e-13	0.287576035125758	1	0.994	2.2981487822039e-08	CF	UBE2D3	Int.Mono
EIF3M1	9.19343378232194e-13	0.341896552725294	0.973	0.867	2.34818685668067e-08	CF	EIF3M	Int.Mono
PSMB101	9.57151299462649e-13	0.402139781556997	0.949	0.79	2.4447558490875e-08	CF	PSMB10	Int.Mono
CD40	1.04094643993534e-12	0.541715595233577	0.469	0.284	2.65878539688283e-08	CF	CD40	Int.Mono
IMP31	1.05346648469602e-12	0.3667226158568	0.715	0.488	2.69076409521057e-08	CF	IMP3	Int.Mono
LAMTOR5	1.09316282831646e-12	0.282731664844347	1	0.95	2.79215649608591e-08	CF	LAMTOR5	Int.Mono
PCMT1	1.17874584831957e-12	0.372252437979377	0.964	0.836	3.01075264577784e-08	CF	PCMT1	Int.Mono
HNRNPAB1	1.1838821373234e-12	0.384064122683968	0.992	0.917	3.02387175515143e-08	CF	HNRNPAB	Int.Mono
XRCC51	1.19453224400725e-12	0.331078105365638	0.996	0.95	3.05107425764331e-08	CF	XRCC5	Int.Mono
M6PR1	1.19698136607526e-12	0.306100518139893	0.996	0.954	3.05732980522944e-08	CF	M6PR	Int.Mono
STUB11	1.24944926415143e-12	0.348654582963256	0.86	0.678	3.19134331049557e-08	CF	STUB1	Int.Mono
SSNA1	1.25221323057942e-12	0.356837472710236	0.808	0.593	3.19840303354594e-08	CF	SSNA1	Int.Mono
ACOT7	1.32370380626158e-12	0.343107714157185	0.501	0.276	3.38100426195332e-08	CF	ACOT7	Int.Mono
NDUFC21	1.34441795751534e-12	0.295739479689624	0.996	0.954	3.43391234708569e-08	CF	NDUFC2	Int.Mono
SLTM1	1.38766016106123e-12	0.386077087627461	0.947	0.826	3.54436158338258e-08	CF	SLTM	Int.Mono
LAP31	1.44285876726075e-12	0.352196685486793	0.992	0.942	3.68534986333742e-08	CF	LAP3	Int.Mono
TSG101	1.44965095794243e-12	0.341111019411508	0.767	0.552	3.70269847677655e-08	CF	TSG101	Int.Mono
ECHS11	1.46910826776739e-12	0.360839951895069	0.898	0.714	3.75239633753147e-08	CF	ECHS1	Int.Mono
TBCB	1.48231711450102e-12	0.364298422852466	0.892	0.737	3.7861343738585e-08	CF	TBCB	Int.Mono
MS4A6A	1.55313025284218e-12	0.492518497311948	0.983	0.977	3.9670052918095e-08	CF	MS4A6A	Int.Mono
VPS291	1.5775621039443e-12	0.290882757388229	0.998	0.969	4.02940912589453e-08	CF	VPS29	Int.Mono
KPNA41	1.6704952844944e-12	0.358445241802043	0.858	0.658	4.26677905565561e-08	CF	KPNA4	Int.Mono
DECR11	1.70869887199267e-12	0.319036697236321	0.983	0.888	4.36435865884368e-08	CF	DECR1	Int.Mono
CLTA1	1.80151934314983e-12	0.283177439382569	0.998	0.971	4.60144070627329e-08	CF	CLTA	Int.Mono
CFLAR	1.84431847754844e-12	0.362960440866075	0.869	0.67	4.71075825535424e-08	CF	CFLAR	Int.Mono
SERBP11	1.86495030098556e-12	0.330623531904033	0.996	0.975	4.76345605877732e-08	CF	SERBP1	Int.Mono
METTL91	1.94245114471034e-12	0.385573610620381	0.801	0.583	4.96140871381914e-08	CF	METTL9	Int.Mono
RGS10	2.00286623531369e-12	0.38562726510084	0.973	0.944	5.11572093823823e-08	CF	RGS10	Int.Mono
HNRNPF	2.00591679146412e-12	0.314836836068362	0.989	0.921	5.12351266875764e-08	CF	HNRNPF	Int.Mono
SH3BGRL	2.01207416029712e-12	0.271842372449949	1	1	5.13923982023089e-08	CF	SH3BGRL	Int.Mono
RANBP1	2.16023693210028e-12	0.349984475728397	0.937	0.793	5.51767717197052e-08	CF	RANBP1	Int.Mono
FMNL11	2.18949052128089e-12	0.384468034389755	0.784	0.595	5.59239668945564e-08	CF	FMNL1	Int.Mono
PJA21	2.50014899399129e-12	0.368290199068271	0.972	0.859	6.38588056045255e-08	CF	PJA2	Int.Mono
ITGB1BP11	2.51685390529238e-12	0.421629869148769	0.746	0.535	6.42854824489779e-08	CF	ITGB1BP1	Int.Mono
SYNCRIP1	2.58663396081492e-12	0.352108311071357	0.975	0.859	6.60678046271347e-08	CF	SYNCRIP	Int.Mono
SEPHS21	2.67610565016398e-12	0.366230614678589	0.751	0.512	6.83530905164883e-08	CF	SEPHS2	Int.Mono
C4orf3	2.75077912203423e-12	0.304442807322051	0.996	0.932	7.02604003349983e-08	CF	C4orf3	Int.Mono
ZNF593	2.86330853554488e-12	0.410806151396654	0.562	0.378	7.31346266148874e-08	CF	ZNF593	Int.Mono
RPS5	2.94664678641041e-12	0.255918952793813	1	0.998	7.52632522184948e-08	CF	RPS5	Int.Mono
DDAH21	3.21251243614191e-12	0.395211806625602	0.907	0.782	8.20539926439366e-08	CF	DDAH2	Int.Mono
PSMA1	3.22181601079813e-12	0.316520393779573	0.981	0.902	8.22916245478058e-08	CF	PSMA1	Int.Mono
HIKESHI	3.26404703693105e-12	0.41037010051017	0.56	0.384	8.33702894172929e-08	CF	HIKESHI	Int.Mono
CBX31	3.46545968912002e-12	0.349702978455022	0.996	0.936	8.85147713795035e-08	CF	CBX3	Int.Mono
BLVRA1	3.46743745130234e-12	0.310629202576999	0.956	0.807	8.85652873811644e-08	CF	BLVRA	Int.Mono
SON1	3.51535486554902e-12	0.29161959445167	1	0.967	8.97891939758532e-08	CF	SON	Int.Mono
DCP21	3.58759069306624e-12	0.378291082247475	0.751	0.562	9.1634241482298e-08	CF	DCP2	Int.Mono
NDUFAF81	3.72355413965858e-12	0.407118528243889	0.643	0.459	9.51070198351595e-08	CF	NDUFAF8	Int.Mono
TAOK1	3.73736644587734e-12	0.325216695312283	0.875	0.71	9.54598137605991e-08	CF	TAOK1	Int.Mono
ARHGAP101	3.84197580816875e-12	0.381772776722606	0.812	0.6	9.81317460922462e-08	CF	ARHGAP10	Int.Mono
NAP1L1	3.89320898724e-12	0.345202504057745	1	0.996	9.94403439520842e-08	CF	NAP1L1	Int.Mono
UQCRC2	3.98662203068649e-12	0.328517948238327	0.852	0.651	1.01826299907794e-07	CF	UQCRC2	Int.Mono
CD841	4.02864737445547e-12	0.467133548124558	0.763	0.629	1.02899711238342e-07	CF	CD84	Int.Mono
BRI31	4.06612232633886e-12	0.251674230967407	1	1	1.03856896459347e-07	CF	BRI3	Int.Mono
MT-ND5	4.28198065934912e-12	0.298911893123813	1	0.998	1.09370350001095e-07	CF	MT-ND5	Int.Mono
SF3B6	4.3771077743643e-12	0.325509315464442	0.983	0.913	1.11800086772813e-07	CF	SF3B6	Int.Mono
ANOS11	4.47105685903867e-12	0.411492877843089	0.323	0.143	1.14199734293566e-07	CF	ANOS1	Int.Mono
EMILIN21	4.61331194771066e-12	0.347480625964105	0.896	0.755	1.17833213768426e-07	CF	EMILIN2	Int.Mono
CLIC41	4.69496550524877e-12	0.358953687823857	0.896	0.726	1.19918808935064e-07	CF	CLIC4	Int.Mono
PNN1	4.87771603991506e-12	0.355215037589082	0.791	0.564	1.2458662309151e-07	CF	PNN	Int.Mono
RPS19BP1	5.15560363449631e-12	0.342814849872243	0.962	0.836	1.31684428032305e-07	CF	RPS19BP1	Int.Mono
PSMC6	5.64302648955983e-12	0.323490147827789	0.803	0.581	1.44134182596337e-07	CF	PSMC6	Int.Mono
DHX91	5.80006534942047e-12	0.405461883192974	0.677	0.508	1.48145269154898e-07	CF	DHX9	Int.Mono
ANP32B1	5.86883403197738e-12	0.283540471261938	1	0.983	1.49901758844766e-07	CF	ANP32B	Int.Mono
RER11	5.99612808819489e-12	0.301465225330803	0.989	0.896	1.53153103628674e-07	CF	RER1	Int.Mono
NDFIP1	6.13175008634761e-12	0.345671971069186	0.905	0.739	1.56617160705491e-07	CF	NDFIP1	Int.Mono
REX1BD1	6.96885673989301e-12	0.338168785783621	0.972	0.838	1.77998538850347e-07	CF	REX1BD	Int.Mono
COMT	7.01019067714747e-12	0.305998201764365	0.998	0.959	1.79054290275701e-07	CF	COMT	Int.Mono
SELENOS1	7.13491826359315e-12	0.339777282173447	0.991	0.902	1.82240082288696e-07	CF	SELENOS	Int.Mono
EIF3D1	7.32231333798474e-12	0.355450240432995	0.875	0.67	1.87026527278806e-07	CF	EIF3D	Int.Mono
LACTB1	7.65758544876246e-12	0.334811535829628	0.992	0.923	1.95590047532291e-07	CF	LACTB	Int.Mono
VDAC21	7.74576067573871e-12	0.313572792435317	0.991	0.894	1.97842219179718e-07	CF	VDAC2	Int.Mono
HNRNPA2B11	8.11841946184239e-12	0.257526570196464	1	0.998	2.07360669894378e-07	CF	HNRNPA2B1	Int.Mono
OSTM11	8.15950383392695e-12	0.328739221442666	0.905	0.689	2.08410046926162e-07	CF	OSTM1	Int.Mono
COMMD1	8.2559582525051e-12	0.323801481020213	0.713	0.483	2.10873685685485e-07	CF	COMMD1	Int.Mono
MTPN1	8.64062297488118e-12	0.284800358603625	1	0.992	2.20698792024415e-07	CF	MTPN	Int.Mono
UQCRQ1	8.83761752050789e-12	0.318501542727513	0.998	0.971	2.25730426708812e-07	CF	UQCRQ	Int.Mono
MRPL18	9.17743062990582e-12	0.324239348458735	0.854	0.664	2.34409933149054e-07	CF	MRPL18	Int.Mono
SIVA1	1.0461943716252e-11	0.307632779758333	0.918	0.759	2.67218966400509e-07	CF	SIVA1	Int.Mono
ARL8B1	1.08123635459158e-11	0.360314035371078	0.953	0.828	2.76169389689781e-07	CF	ARL8B	Int.Mono
DAD1	1.13507487126924e-11	0.30941054524094	0.991	0.94	2.8992082361959e-07	CF	DAD1	Int.Mono
SPAG91	1.147124552366e-11	0.377792681908851	0.801	0.61	2.92998553165323e-07	CF	SPAG9	Int.Mono
SRM	1.26118989042109e-11	0.374348551831068	0.67	0.469	3.22133121811356e-07	CF	SRM	Int.Mono
PIGP1	1.26641008369407e-11	0.306014707755006	0.712	0.456	3.2346646357714e-07	CF	PIGP	Int.Mono
TMEM1601	1.30639601442462e-11	0.332186045359034	0.93	0.782	3.33679670004336e-07	CF	TMEM160	Int.Mono
MAP41	1.32731970512507e-11	0.388153662108843	0.884	0.722	3.39023999083046e-07	CF	MAP4	Int.Mono
PPP1R12A1	1.33781486640606e-11	0.366293936280149	0.937	0.811	3.41704673177436e-07	CF	PPP1R12A	Int.Mono
CYCS	1.47030785031578e-11	0.31986931474979	0.994	0.917	3.75546031127656e-07	CF	CYCS	Int.Mono
TMEM9B	1.48359259650551e-11	0.320011414975938	0.882	0.689	3.78939220999438e-07	CF	TMEM9B	Int.Mono
CAMTA1	1.542080251842e-11	0.328450186444719	0.941	0.795	3.93878137925484e-07	CF	CAMTA1	Int.Mono
MEAF6	1.54503167655969e-11	0.350881842730639	0.744	0.556	3.94631990826877e-07	CF	MEAF6	Int.Mono
MGLL1	1.55082605991327e-11	0.286267683871591	0.442	0.214	3.96111992223048e-07	CF	MGLL	Int.Mono
COPB1	1.56570250839172e-11	0.325414013416661	0.899	0.707	3.99911734693414e-07	CF	COPB1	Int.Mono
PAPOLA1	1.5695541884204e-11	0.330969788424496	0.985	0.932	4.0089553080634e-07	CF	PAPOLA	Int.Mono
TMBIM61	1.57515059909787e-11	0.262475187749828	1	1	4.02324966021577e-07	CF	TMBIM6	Int.Mono
CEBPZ1	1.61332776238426e-11	0.386391492384131	0.713	0.492	4.12076177068188e-07	CF	CEBPZ	Int.Mono
FAM50A1	1.6351381630949e-11	0.342819968503923	0.907	0.716	4.17646989617699e-07	CF	FAM50A	Int.Mono
EIF4A31	1.70264426752534e-11	0.3599247255969	0.693	0.49	4.34889398811321e-07	CF	EIF4A3	Int.Mono
GDI21	1.76344885291519e-11	0.305854150967331	0.981	0.915	4.50420106011597e-07	CF	GDI2	Int.Mono
APOE1	1.86905488757962e-11	0.502357775699542	0.992	0.985	4.77393999385587e-07	CF	APOE	Int.Mono
TRAPPC2L1	1.87249880476629e-11	0.332858243706402	0.799	0.591	4.78273644713405e-07	CF	TRAPPC2L	Int.Mono
RAP1B1	1.879693241659e-11	0.297361263590243	1	0.988	4.80111247784541e-07	CF	RAP1B	Int.Mono
CBL1	1.92042702730708e-11	0.359676875661303	0.801	0.629	4.90515471314774e-07	CF	CBL	Int.Mono
TOMM61	1.93712575963697e-11	0.280299041326226	0.998	0.983	4.94780661526475e-07	CF	TOMM6	Int.Mono
COPS91	2.06750265393869e-11	0.299161022675773	0.996	0.959	5.28081527869021e-07	CF	COPS9	Int.Mono
BAG11	2.09734937215733e-11	0.353736108663169	0.896	0.724	5.35704976636425e-07	CF	BAG1	Int.Mono
TERF2IP1	2.13088091583254e-11	0.363788317702483	0.86	0.683	5.44269603521947e-07	CF	TERF2IP	Int.Mono
ACSL31	2.20567309415655e-11	0.413332875566739	0.74	0.558	5.63373021709466e-07	CF	ACSL3	Int.Mono
TRAM11	2.31722209384433e-11	0.330029180970011	0.992	0.94	5.91864867209719e-07	CF	TRAM1	Int.Mono
NDUFV21	2.39871651010139e-11	0.306097993166087	0.996	0.948	6.12680171010096e-07	CF	NDUFV2	Int.Mono
IL13RA1	2.44822600612446e-11	0.33195977456446	0.934	0.793	6.2532588648431e-07	CF	IL13RA1	Int.Mono
GBP31	2.52587629219717e-11	0.300828623450967	0.558	0.324	6.45159322553002e-07	CF	GBP3	Int.Mono
CHCHD101	2.60049927673258e-11	0.300981346338621	1	0.979	6.64219525263035e-07	CF	CHCHD10	Int.Mono
SPCS11	2.66220620552024e-11	0.281295073066442	0.996	0.963	6.79980709013981e-07	CF	SPCS1	Int.Mono
SNX17	2.68113441985604e-11	0.31458359521647	0.835	0.656	6.84815353519629e-07	CF	SNX17	Int.Mono
GOLGA41	2.74979166524278e-11	0.366325982923202	0.964	0.857	7.0235178713631e-07	CF	GOLGA4	Int.Mono
NIT2	2.91930895712298e-11	0.315658533394228	0.59	0.367	7.45649893828351e-07	CF	NIT2	Int.Mono
PSMG2	2.9681299938051e-11	0.292546286525982	0.96	0.834	7.58119763017698e-07	CF	PSMG2	Int.Mono
TMED10	3.10017353552323e-11	0.293168185777601	1	0.975	7.91846324443345e-07	CF	TMED10	Int.Mono
NORAD	3.14055288005183e-11	0.405566612243935	0.683	0.515	8.02160016622839e-07	CF	NORAD	Int.Mono
C1orf54	3.26686646840828e-11	0.493528836586876	0.362	0.191	8.34423033360843e-07	CF	C1orf54	Int.Mono
ACP11	3.51543121260271e-11	0.341301988906574	0.784	0.583	8.97911440322985e-07	CF	ACP1	Int.Mono
SPCS3	3.59013481794773e-11	0.312665373936198	0.996	0.956	9.16992235200208e-07	CF	SPCS3	Int.Mono
ANXA71	3.64154720930297e-11	0.316282663856873	0.937	0.757	9.30123988200164e-07	CF	ANXA7	Int.Mono
JUND	3.9315084447739e-11	0.354763372036458	0.987	0.977	1.00418588696415e-06	CF	JUND	Int.Mono
GTF2A2	4.09514312166038e-11	0.299556202989183	0.96	0.834	1.0459814561345e-06	CF	GTF2A2	Int.Mono
ACTG11	4.12048423484906e-11	0.28893325107179	1	1	1.05245408326515e-06	CF	ACTG1	Int.Mono
UBE2B	4.1424918955124e-11	0.307420423695402	0.983	0.898	1.05807527995178e-06	CF	UBE2B	Int.Mono
TIMP2	4.20274011809209e-11	0.267664160242231	1	0.981	1.07346388096308e-06	CF	TIMP2	Int.Mono
FAM177A11	4.3300182817596e-11	0.346038791252882	0.767	0.541	1.10597326952704e-06	CF	FAM177A1	Int.Mono
CTNNA11	4.35899244627363e-11	0.312833149816757	0.958	0.801	1.11337385062721e-06	CF	CTNNA1	Int.Mono
PIN1	4.39102170719991e-11	0.332178035677424	0.696	0.477	1.121554764453e-06	CF	PIN1	Int.Mono
PPCS1	4.40018272503611e-11	0.293890925074616	0.962	0.828	1.12389467162872e-06	CF	PPCS	Int.Mono
TEX264	4.48064032663301e-11	0.340213398969154	0.702	0.494	1.1444451522286e-06	CF	TEX264	Int.Mono
FEZ21	4.56723330104734e-11	0.341379355918608	0.877	0.705	1.16656272975351e-06	CF	FEZ2	Int.Mono
SRSF51	4.58116122890598e-11	0.299494843043576	0.975	0.882	1.17012020108716e-06	CF	SRSF5	Int.Mono
MRPL13	4.72932141982197e-11	0.350371509690426	0.873	0.691	1.20796327705093e-06	CF	MRPL13	Int.Mono
FLNA1	4.73149443261985e-11	0.334959244014743	1	0.952	1.20851830797976e-06	CF	FLNA	Int.Mono
PHPT1	4.77866498981393e-11	0.333624736456547	0.964	0.878	1.22056661169827e-06	CF	PHPT1	Int.Mono
CLTB1	4.95272017648175e-11	0.353520338135072	0.822	0.664	1.26502378747697e-06	CF	CLTB	Int.Mono
SRSF101	5.02631256211173e-11	0.359353008886517	0.833	0.633	1.28382075461458e-06	CF	SRSF10	Int.Mono
ROMO11	5.06159796865085e-11	0.283581600353352	0.989	0.888	1.2928333531528e-06	CF	ROMO1	Int.Mono
LMO21	5.55508771262054e-11	0.480065734857526	0.594	0.444	1.41888050355754e-06	CF	LMO2	Int.Mono
HAVCR21	5.56439129022266e-11	0.364662474465372	0.78	0.624	1.42125682334867e-06	CF	HAVCR2	Int.Mono
FXYD5	5.62077293527365e-11	0.270910643101671	0.994	0.95	1.4356578231276e-06	CF	FXYD5	Int.Mono
GALM	5.7132494524372e-11	0.346607865128942	0.376	0.195	1.45927817514151e-06	CF	GALM	Int.Mono
HNRNPD1	5.77295090410565e-11	0.338239856017427	0.983	0.871	1.47452711992666e-06	CF	HNRNPD	Int.Mono
EID1	6.0891996788641e-11	0.304247231655548	0.981	0.888	1.55530338197547e-06	CF	EID1	Int.Mono
LARP41	6.13474392964136e-11	0.326525040421834	0.738	0.498	1.566936294509e-06	CF	LARP4	Int.Mono
ADH5	6.18619189519403e-11	0.283447164809212	0.854	0.643	1.58007713387046e-06	CF	ADH5	Int.Mono
RNF71	6.18792114014217e-11	0.27677946366765	0.991	0.915	1.58051881761511e-06	CF	RNF7	Int.Mono
IFI161	6.20433517098381e-11	0.30806260101606	0.994	0.934	1.58471128937268e-06	CF	IFI16	Int.Mono
ARHGDIA1	6.22010788431162e-11	0.297802714238068	0.972	0.863	1.58873995581087e-06	CF	ARHGDIA	Int.Mono
H2AFZ	6.54212373652456e-11	0.289272673587234	1	0.994	1.6709892447831e-06	CF	H2AFZ	Int.Mono
AKIRIN2	6.57468337398999e-11	0.30352567329253	0.879	0.728	1.67930562738452e-06	CF	AKIRIN2	Int.Mono
OSTF1	6.61310243680438e-11	0.282094906505218	0.996	0.936	1.68911862440857e-06	CF	OSTF1	Int.Mono
DENR1	6.63783031530569e-11	0.359083749157529	0.822	0.643	1.69543461913538e-06	CF	DENR	Int.Mono
MRPS361	6.81332475612374e-11	0.351777084017881	0.966	0.84	1.74025940920913e-06	CF	MRPS36	Int.Mono
MTRNR2L10	6.97778088130728e-11	0.42642341896212	0.634	0.467	1.78226479270351e-06	CF	MTRNR2L10	Int.Mono
CAB391	7.06169098901481e-11	0.357840033593026	0.78	0.602	1.80369711241416e-06	CF	CAB39	Int.Mono
BNIP21	7.29361426821399e-11	0.332321027151735	0.983	0.89	1.86293495638722e-06	CF	BNIP2	Int.Mono
EIF5B1	7.5525711377923e-11	0.330128557967685	0.975	0.871	1.92907772001491e-06	CF	EIF5B	Int.Mono
SSR31	7.83056123882975e-11	0.295057932182865	1	0.959	2.00008195162189e-06	CF	SSR3	Int.Mono
ATP13A31	7.87147568239584e-11	0.543249419583126	0.649	0.533	2.01053231879754e-06	CF	ATP13A3	Int.Mono
LSM41	8.11974125377509e-11	0.326593438131842	0.953	0.873	2.07394431103923e-06	CF	LSM4	Int.Mono
TUFM1	8.24775941494375e-11	0.305013610316089	0.956	0.805	2.10664270976493e-06	CF	TUFM	Int.Mono
RABAC1	8.47917630213307e-11	0.354937391559251	0.943	0.799	2.16575121109083e-06	CF	RABAC1	Int.Mono
TMEM14C	8.60435234040538e-11	0.305879354512662	0.989	0.905	2.19772367478634e-06	CF	TMEM14C	Int.Mono
GABARAPL2	8.98919256797193e-11	0.318372399011178	0.989	0.905	2.29601956571139e-06	CF	GABARAPL2	Int.Mono
HOOK31	9.22172551564035e-11	0.34595712310578	0.894	0.743	2.35541313120486e-06	CF	HOOK3	Int.Mono
MRPL27	9.29477307967124e-11	0.331618814900885	0.784	0.556	2.37407094000963e-06	CF	MRPL27	Int.Mono
ITPRID2	9.47741468407497e-11	0.388718220995287	0.603	0.452	2.42072125860643e-06	CF	ITPRID2	Int.Mono
GK1	9.4927380932669e-11	0.366801211619793	0.746	0.527	2.42463516378223e-06	CF	GK	Int.Mono
NSD31	9.81340629646396e-11	0.35624309839309	0.727	0.51	2.50654023624282e-06	CF	NSD3	Int.Mono
TOMM201	9.98059670273059e-11	0.289655157832626	1	0.959	2.54924400981145e-06	CF	TOMM20	Int.Mono
POMP1	1.01500882664995e-10	0.260884192254939	1	0.996	2.59253554502931e-06	CF	POMP	Int.Mono
PRRC2C1	1.02257735661256e-10	0.290239800024828	1	0.967	2.61186708425979e-06	CF	PRRC2C	Int.Mono
HERPUD1	1.03432742590715e-10	0.349997767132296	0.911	0.776	2.64187911125204e-06	CF	HERPUD1	Int.Mono
CAPRIN1	1.04333093024497e-10	0.334674865736668	0.922	0.79	2.66487586203169e-06	CF	CAPRIN1	Int.Mono
TOMM51	1.06984085557215e-10	0.251990900784473	0.996	0.954	2.73258751330239e-06	CF	TOMM5	Int.Mono
C1D1	1.07522325937642e-10	0.318768844259351	0.917	0.72	2.74633524909926e-06	CF	C1D	Int.Mono
GLIPR11	1.08010983496298e-10	0.339421518159889	0.983	0.905	2.75881654046245e-06	CF	GLIPR1	Int.Mono
SSR4	1.08785919369753e-10	0.317431795562639	0.998	0.973	2.77860995254223e-06	CF	SSR4	Int.Mono
LAMTOR2	1.09010988793295e-10	0.295037893499323	0.992	0.954	2.78435867575834e-06	CF	LAMTOR2	Int.Mono
PTTG1IP1	1.12907891026982e-10	0.296259563825657	0.996	0.956	2.88389335261116e-06	CF	PTTG1IP	Int.Mono
RAB141	1.16719649359983e-10	0.288932925791421	0.987	0.94	2.98125328395269e-06	CF	RAB14	Int.Mono
SNRPC	1.20257819453953e-10	0.322969365084389	0.789	0.573	3.07162522449287e-06	CF	SNRPC	Int.Mono
OIP5-AS11	1.20733267990753e-10	0.353791678068599	0.774	0.6	3.08376913101981e-06	CF	OIP5-AS1	Int.Mono
VPS351	1.26047106002898e-10	0.276627830814358	0.973	0.882	3.21949518152603e-06	CF	VPS35	Int.Mono
PPIG1	1.26540128491549e-10	0.300842474453601	0.991	0.892	3.23208796193113e-06	CF	PPIG	Int.Mono
GMFG	1.26861664427928e-10	0.266707269686384	1	0.988	3.24030063281813e-06	CF	GMFG	Int.Mono
VPS361	1.30512806542963e-10	0.333492949475729	0.824	0.627	3.33355810472037e-06	CF	VPS36	Int.Mono
PSMD9	1.32002964051572e-10	0.331351404478193	0.89	0.73	3.37161970780525e-06	CF	PSMD9	Int.Mono
SMARCE11	1.37927523008646e-10	0.318423691871272	0.793	0.6	3.52294479268684e-06	CF	SMARCE1	Int.Mono
IER3	1.52128328054096e-10	0.580996732256746	0.624	0.498	3.88566175515771e-06	CF	IER3	Int.Mono
SELENOW1	1.54802810069848e-10	0.316901584806533	0.994	0.911	3.95397337480406e-06	CF	SELENOW	Int.Mono
LAIR11	1.55408994871322e-10	0.325069954985691	0.991	0.849	3.96945654700331e-06	CF	LAIR1	Int.Mono
CAPZB	1.5952485022531e-10	0.293659818101626	0.987	0.925	4.07458372445486e-06	CF	CAPZB	Int.Mono
MLEC1	1.60038158153814e-10	0.336007104049925	0.922	0.753	4.08769463556472e-06	CF	MLEC	Int.Mono
UQCRFS11	1.61923907400593e-10	0.295554028841327	0.987	0.859	4.13586044282593e-06	CF	UQCRFS1	Int.Mono
SNRPD2	1.64045431974054e-10	0.305659038184191	0.994	0.961	4.19004842348129e-06	CF	SNRPD2	Int.Mono
DCXR	1.68235660359083e-10	0.428111809872996	0.438	0.276	4.2970752368917e-06	CF	DCXR	Int.Mono
SDHB1	1.77650626659679e-10	0.370341818336657	0.894	0.749	4.53755230614152e-06	CF	SDHB	Int.Mono
TMEM14B	1.81937566739607e-10	0.295164879502935	0.991	0.902	4.64704932966304e-06	CF	TMEM14B	Int.Mono
ACAA1	1.88543353375235e-10	0.287360220872603	0.774	0.546	4.81577433191025e-06	CF	ACAA1	Int.Mono
C4orf481	1.89212434437122e-10	0.286267683871591	0.987	0.952	4.83286400039298e-06	CF	C4orf48	Int.Mono
RGS191	1.94782225148337e-10	0.317725115393188	0.905	0.811	4.97512759473883e-06	CF	RGS19	Int.Mono
ANKH	1.98077476828262e-10	0.420010349007257	0.383	0.216	5.05929491314746e-06	CF	ANKH	Int.Mono
EXOC51	2.09601591880603e-10	0.334032325067344	0.797	0.595	5.35364385981436e-06	CF	EXOC5	Int.Mono
DEGS1	2.1836609290909e-10	0.339642592823411	0.789	0.583	5.57750674508398e-06	CF	DEGS1	Int.Mono
HAX11	2.1858337706961e-10	0.300788101610303	0.769	0.539	5.58305661711199e-06	CF	HAX1	Int.Mono
DHRS41	2.40373414231766e-10	0.346485206705698	0.336	0.168	6.13961774630776e-06	CF	DHRS4	Int.Mono
FLOT1	2.45427705421474e-10	0.343966924085668	0.852	0.668	6.26871445187529e-06	CF	FLOT1	Int.Mono
UBE2J1	2.52297834259484e-10	0.361398044754227	0.713	0.539	6.44419128265574e-06	CF	UBE2J1	Int.Mono
EIF3G	2.54016106947624e-10	0.294729262619787	0.932	0.774	6.48807940365622e-06	CF	EIF3G	Int.Mono
SDHD	2.62710733484532e-10	0.289108280856163	0.973	0.846	6.71015755466193e-06	CF	SDHD	Int.Mono
FYTTD11	2.64633374399765e-10	0.35196976234663	0.719	0.541	6.75926564891879e-06	CF	FYTTD1	Int.Mono
MRPS24	2.6965356443246e-10	0.315419860946326	0.875	0.689	6.88749134273388e-06	CF	MRPS24	Int.Mono
PSMD121	2.71351293748677e-10	0.30340359618562	0.776	0.577	6.93085474492871e-06	CF	PSMD12	Int.Mono
TPT1	2.71874400220506e-10	0.2534110188737	1	1	6.94421593043217e-06	CF	TPT1	Int.Mono
RAD23A1	2.7653482200877e-10	0.306485963290243	0.983	0.867	7.063252423748e-06	CF	RAD23A	Int.Mono
PTP4A21	2.76718739165559e-10	0.253482166873698	1	0.975	7.0679500357667e-06	CF	PTP4A2	Int.Mono
GNB41	2.86270559054634e-10	0.358691918434708	0.97	0.851	7.31192261937346e-06	CF	GNB4	Int.Mono
AGFG1	2.99634507006765e-10	0.337023303481482	0.854	0.67	7.6532645779668e-06	CF	AGFG1	Int.Mono
SUGT11	3.00536883419858e-10	0.322864837535161	0.863	0.668	7.67631307631001e-06	CF	SUGT1	Int.Mono
DDX39B1	3.19835231322479e-10	0.342468392695081	0.71	0.521	8.16923147843877e-06	CF	DDX39B	Int.Mono
GPR183	3.20297488883306e-10	0.597292032640218	0.49	0.311	8.1810384610574e-06	CF	GPR183	Int.Mono
TMEM2581	3.24058290863976e-10	0.263062685574673	0.998	0.994	8.27709686524767e-06	CF	TMEM258	Int.Mono
STX41	3.26808291702583e-10	0.30869597331182	0.765	0.554	8.34733738666737e-06	CF	STX4	Int.Mono
SPAG7	3.41356082328266e-10	0.340884907678164	0.672	0.479	8.71891705482857e-06	CF	SPAG7	Int.Mono
MRPS18C1	3.4900684972167e-10	0.302026798102078	0.943	0.809	8.9143329555909e-06	CF	MRPS18C	Int.Mono
RSL24D1	3.67276934472634e-10	0.307593463600219	0.968	0.89	9.38098746030001e-06	CF	RSL24D1	Int.Mono
PPA2	3.73916573909212e-10	0.356657011762989	0.609	0.421	9.55057713078909e-06	CF	PPA2	Int.Mono
TMEM50A	3.77327219599407e-10	0.256318230452568	0.998	0.959	9.63769184300804e-06	CF	TMEM50A	Int.Mono
MYO5A	3.81903781840052e-10	0.38312922312418	0.683	0.531	9.75458639575861e-06	CF	MYO5A	Int.Mono
BANF1	3.87199366242028e-10	0.2945116779665	0.96	0.882	9.88984621255389e-06	CF	BANF1	Int.Mono
ARCN11	3.92865359595954e-10	0.31487682816918	0.753	0.546	1.00345670147999e-05	CF	ARCN1	Int.Mono
RBIS1	3.92999130875026e-10	0.278977647941113	0.972	0.9	1.00379838008099e-05	CF	RBIS	Int.Mono
MICAL2	3.93530028963858e-10	0.368831725709091	0.313	0.158	1.00515439997949e-05	CF	MICAL2	Int.Mono
ERGIC2	4.02927876352347e-10	0.312681499529757	0.822	0.608	1.02915838177916e-05	CF	ERGIC2	Int.Mono
REEP5	4.09588646448726e-10	0.292960757202055	0.998	0.983	1.04617132075933e-05	CF	REEP5	Int.Mono
IL2RG	4.35095832003641e-10	0.375567922278617	0.63	0.44	1.1113217741037e-05	CF	IL2RG	Int.Mono
TMEM2191	4.39428821784996e-10	0.253239669115752	0.996	0.902	1.12238909660324e-05	CF	TMEM219	Int.Mono
RNF1811	4.3974653345604e-10	0.289809575418096	0.985	0.861	1.12320059575342e-05	CF	RNF181	Int.Mono
ATF41	4.42908959775738e-10	0.369623430367071	0.787	0.608	1.13127806505919e-05	CF	ATF4	Int.Mono
PLXDC21	4.50682116390197e-10	0.28858526676499	1	0.998	1.15113226168384e-05	CF	PLXDC2	Int.Mono
GGCT1	4.73119634820763e-10	0.367672904195708	0.715	0.544	1.20844217125919e-05	CF	GGCT	Int.Mono
KLF3	4.80678682469953e-10	0.38318290779648	0.694	0.527	1.22774949076475e-05	CF	KLF3	Int.Mono
PTBP3	4.84146750973406e-10	0.32317287442383	0.977	0.894	1.23660763133627e-05	CF	PTBP3	Int.Mono
HSPA91	4.89202507590769e-10	0.318158986373012	0.947	0.807	1.24952104488834e-05	CF	HSPA9	Int.Mono
ZYX1	4.93802937959885e-10	0.303811820311166	0.97	0.869	1.26127146413714e-05	CF	ZYX	Int.Mono
CUL31	4.94581761026238e-10	0.351432730538047	0.624	0.454	1.26326073401322e-05	CF	CUL3	Int.Mono
PCBD1	4.99770735499302e-10	0.276510717417637	0.898	0.699	1.27651441261232e-05	CF	PCBD1	Int.Mono
SRSF21	5.07008767809341e-10	0.308658449466502	0.979	0.882	1.29500179473862e-05	CF	SRSF2	Int.Mono
PARL	5.50954201230239e-10	0.330345734647142	0.567	0.396	1.40724722078228e-05	CF	PARL	Int.Mono
ANTKMT	5.50966671455066e-10	0.313599665842786	0.786	0.554	1.40727907223053e-05	CF	ANTKMT	Int.Mono
SEC11C1	5.56826866468227e-10	0.326308044072941	0.96	0.832	1.42224718233314e-05	CF	SEC11C	Int.Mono
FERMT31	5.73675385591482e-10	0.268504857691861	0.979	0.853	1.46528166987776e-05	CF	FERMT3	Int.Mono
IAH1	5.89347966922765e-10	0.326741433858701	0.742	0.571	1.50531257711413e-05	CF	IAH1	Int.Mono
CCDC107	5.94819949353044e-10	0.324897932035963	0.638	0.454	1.51928911463755e-05	CF	CCDC107	Int.Mono
EVI5	6.0450041304248e-10	0.302896274847333	0.759	0.525	1.5440149549931e-05	CF	EVI5	Int.Mono
IMMT1	6.41500153992391e-10	0.289651765911512	0.82	0.589	1.63851969332737e-05	CF	IMMT	Int.Mono
CEBPG	6.76928147492817e-10	0.392803979042421	0.581	0.434	1.72900987432615e-05	CF	CEBPG	Int.Mono
MRPS71	6.88819857497874e-10	0.303075971558145	0.704	0.494	1.75938368002107e-05	CF	MRPS7	Int.Mono
MOB3B1	6.926641120479e-10	0.371122926707046	0.85	0.734	1.76920267499275e-05	CF	MOB3B	Int.Mono
LARS	7.07067770675684e-10	0.344392755410501	0.886	0.753	1.80599249985983e-05	CF	LARS	Int.Mono
HADHB	7.30226187412336e-10	0.285714397176069	0.939	0.778	1.86514372788859e-05	CF	HADHB	Int.Mono
DNAJC31	7.37209367070176e-10	0.273652847512811	0.991	0.873	1.88298016537064e-05	CF	DNAJC3	Int.Mono
SPPL2A1	7.38305382391745e-10	0.284929819923796	0.994	0.89	1.885779607705e-05	CF	SPPL2A	Int.Mono
NUCKS1	7.40651126599057e-10	0.297865091348759	0.991	0.979	1.89177110755931e-05	CF	NUCKS1	Int.Mono
A2M	7.43897169440051e-10	0.703478899157393	0.469	0.311	1.90006215018378e-05	CF	A2M	Int.Mono
PLXNC1	8.31713808202064e-10	0.437720025242425	0.495	0.324	2.12436340890971e-05	CF	PLXNC1	Int.Mono
SNF81	8.51743028993024e-10	0.320070391962329	0.903	0.757	2.17552204465398e-05	CF	SNF8	Int.Mono
GADD45GIP1	8.81243902085577e-10	0.30674441511964	0.962	0.846	2.25087317470698e-05	CF	GADD45GIP1	Int.Mono
ARL6IP1	8.87466810310696e-10	0.263547607371507	1	0.994	2.26676772689558e-05	CF	ARL6IP1	Int.Mono
UFM1	8.92746083286525e-10	0.279979531407342	0.975	0.865	2.28025204593044e-05	CF	UFM1	Int.Mono
ZMIZ1	9.22425942862988e-10	0.425202310844608	0.732	0.598	2.35606034326064e-05	CF	ZMIZ1	Int.Mono
ADGRE2	9.23373707359957e-10	0.403285419367309	0.368	0.203	2.3584811233388e-05	CF	ADGRE2	Int.Mono
NDUFA12	9.47617154160028e-10	0.305778809965625	0.966	0.88	2.42040373515554e-05	CF	NDUFA12	Int.Mono
USO11	9.56717264268546e-10	0.339793154945415	0.848	0.66	2.44364723639472e-05	CF	USO1	Int.Mono
LILRB41	9.60087443188077e-10	0.397614867124278	0.558	0.4	2.45225534739099e-05	CF	LILRB4	Int.Mono
HSD17B10	9.71302581237663e-10	0.299104765245567	0.702	0.498	2.48090105299724e-05	CF	HSD17B10	Int.Mono
GGNBP21	9.76427791465522e-10	0.286925697584658	0.784	0.56	2.49399186496124e-05	CF	GGNBP2	Int.Mono
NAA501	9.78501677446709e-10	0.30963895575792	0.791	0.593	2.49928898453438e-05	CF	NAA50	Int.Mono
VCP1	9.84989142380298e-10	0.332583603222349	0.896	0.743	2.51585926746776e-05	CF	VCP	Int.Mono
TMF1	9.87847524625064e-10	0.306856265241032	0.723	0.504	2.52316014739734e-05	CF	TMF1	Int.Mono
CCR11	9.88809264641163e-10	0.370378638575469	0.852	0.728	2.52561662374646e-05	CF	CCR1	Int.Mono
PBDC11	1.00293086415876e-09	0.26989981740414	0.896	0.68	2.56168601323431e-05	CF	PBDC1	Int.Mono
MRPL111	1.00685096727054e-09	0.297551900899467	0.856	0.668	2.57169874060241e-05	CF	MRPL11	Int.Mono
MSRA	1.02286307951061e-09	0.325518499954084	0.607	0.432	2.61259687768599e-05	CF	MSRA	Int.Mono
ARHGDIB	1.03036329631758e-09	0.272774136436984	1	0.99	2.63175393145436e-05	CF	ARHGDIB	Int.Mono
VAMP31	1.04052416527283e-09	0.321611287935142	0.911	0.786	2.65770682293986e-05	CF	VAMP3	Int.Mono
NDUFA81	1.06822015823117e-09	0.297565275205976	0.702	0.506	2.72844792815405e-05	CF	NDUFA8	Int.Mono
JAK11	1.06956740549283e-09	0.287663422393311	0.966	0.898	2.73188906710979e-05	CF	JAK1	Int.Mono
MRPS351	1.10321136216758e-09	0.336841554418047	0.647	0.473	2.81782246124843e-05	CF	MRPS35	Int.Mono
HIPK31	1.16459964223006e-09	0.368268698129994	0.679	0.533	2.97462040618401e-05	CF	HIPK3	Int.Mono
TIMM13	1.18759221728675e-09	0.316083338307152	0.871	0.699	3.03334804139381e-05	CF	TIMM13	Int.Mono
RRBP1	1.20258994174429e-09	0.27840556609862	0.972	0.857	3.07165522920326e-05	CF	RRBP1	Int.Mono
CTSL1	1.2173588087098e-09	0.893487078435187	1	0.981	3.10937786920657e-05	CF	CTSL	Int.Mono
EIF6	1.29282300795735e-09	0.292886942803352	0.879	0.676	3.30212852692467e-05	CF	EIF6	Int.Mono
FUOM1	1.29342920061496e-09	0.322845589218199	0.962	0.863	3.30367686421074e-05	CF	FUOM	Int.Mono
ARPC5L	1.29575451978761e-09	0.376164303898257	0.596	0.446	3.30961619444152e-05	CF	ARPC5L	Int.Mono
FCGR1A1	1.29578018652319e-09	0.300398012706479	0.772	0.548	3.30968175241754e-05	CF	FCGR1A	Int.Mono
UBE2I	1.33425252921334e-09	0.274158001593596	0.962	0.857	3.40794781011672e-05	CF	UBE2I	Int.Mono
PSMD71	1.35821994008128e-09	0.320590473192204	0.932	0.896	3.46916537095561e-05	CF	PSMD7	Int.Mono
SF3B2	1.37923605674999e-09	0.293342209631861	0.926	0.78	3.52284473615083e-05	CF	SF3B2	Int.Mono
RAD23B1	1.39683416652828e-09	0.308476571858202	0.822	0.662	3.56779382814653e-05	CF	RAD23B	Int.Mono
APBB1IP1	1.42896652684687e-09	0.284560352262994	0.958	0.849	3.64986630287228e-05	CF	APBB1IP	Int.Mono
POU2F2	1.43436165486377e-09	0.434270253442391	0.338	0.18	3.66364653885305e-05	CF	POU2F2	Int.Mono
CLTC1	1.49327892687642e-09	0.312053146067584	0.994	0.919	3.81413303502775e-05	CF	CLTC	Int.Mono
MRPL15	1.49900549522615e-09	0.346074849103624	0.529	0.371	3.82875983590662e-05	CF	MRPL15	Int.Mono
HNRNPA1	1.50951127610594e-09	0.269982600284102	0.994	0.919	3.85559370142979e-05	CF	HNRNPA1	Int.Mono
KRT10	1.52426722524148e-09	0.359320347082001	0.776	0.629	3.89328334671178e-05	CF	KRT10	Int.Mono
CCDC85B1	1.54313303152056e-09	0.331289198343602	0.85	0.666	3.94147038910982e-05	CF	CCDC85B	Int.Mono
COX7A2L	1.56449484439897e-09	0.282256970076755	0.975	0.886	3.99603273156386e-05	CF	COX7A2L	Int.Mono
GOLIM4	1.59878304203132e-09	0.310419448626186	0.879	0.695	4.0836116459564e-05	CF	GOLIM4	Int.Mono
POLR2G	1.61936312876524e-09	0.306397755663871	0.657	0.461	4.13617730349219e-05	CF	POLR2G	Int.Mono
NRIP11	1.64727933544946e-09	0.298124041561378	0.932	0.753	4.20748087860501e-05	CF	NRIP1	Int.Mono
EIF2A1	1.64762709011118e-09	0.276625101997424	0.884	0.701	4.20836911356197e-05	CF	EIF2A	Int.Mono
FIS1	1.66207726461625e-09	0.278474436727235	0.979	0.878	4.24527774928283e-05	CF	FIS1	Int.Mono
HCLS1	1.66787852294232e-09	0.303500371406687	0.977	0.857	4.26009532329927e-05	CF	HCLS1	Int.Mono
COPS5	1.69163794826006e-09	0.308749783353219	0.698	0.498	4.32078164744585e-05	CF	COPS5	Int.Mono
NDUFS3	1.80593293281165e-09	0.297708624408305	0.871	0.678	4.61271389698752e-05	CF	NDUFS3	Int.Mono
STX7	1.85454664099881e-09	0.291319303054806	0.943	0.811	4.73688303043917e-05	CF	STX7	Int.Mono
IFNAR11	1.92292035452527e-09	0.345119033491243	0.879	0.734	4.91152316952844e-05	CF	IFNAR1	Int.Mono
OCIAD1	1.93371242173664e-09	0.262894639064009	0.975	0.876	4.93908826759974e-05	CF	OCIAD1	Int.Mono
PYCARD1	1.93372244953187e-09	0.255528009610865	0.996	0.998	4.93911388059431e-05	CF	PYCARD	Int.Mono
XRN21	1.94103634132073e-09	0.271101001803142	0.994	0.882	4.95779502300141e-05	CF	XRN2	Int.Mono
JTB	2.05526163403931e-09	0.277807117824879	0.996	0.913	5.2495492656632e-05	CF	JTB	Int.Mono
TRPV21	2.08919705603764e-09	0.269232775008298	0.795	0.581	5.33622712053135e-05	CF	TRPV2	Int.Mono
NDUFAF3	2.12805411761546e-09	0.27581531945637	0.918	0.772	5.4354758272134e-05	CF	NDUFAF3	Int.Mono
PA2G41	2.17011213360882e-09	0.30763842993731	0.973	0.867	5.54290041166365e-05	CF	PA2G4	Int.Mono
TFPT	2.23877018330663e-09	0.274267882781181	0.763	0.558	5.71826680220179e-05	CF	TFPT	Int.Mono
JOSD2	2.27989137725474e-09	0.302970069360996	0.715	0.531	5.82329855578406e-05	CF	JOSD2	Int.Mono
UBE2A	2.27992913900546e-09	0.287956034024361	0.877	0.724	5.82339500684774e-05	CF	UBE2A	Int.Mono
SMIM29	2.35640298390438e-09	0.364539813141938	0.446	0.288	6.01872450148856e-05	CF	SMIM29	Int.Mono
ZC3H13	2.3635967928361e-09	0.279410642988601	0.96	0.817	6.03709892826197e-05	CF	ZC3H13	Int.Mono
CCND3	2.38176583135355e-09	0.254348349996839	0.7	0.485	6.08350628644325e-05	CF	CCND3	Int.Mono
CANX	2.38567363233433e-09	0.250002905492812	1	0.996	6.09348759170836e-05	CF	CANX	Int.Mono
POLR2J31	2.4387960285199e-09	0.36050420081851	0.696	0.525	6.22917281604553e-05	CF	POLR2J3	Int.Mono
DNTTIP21	2.44683460964953e-09	0.325358854491172	0.605	0.438	6.24970495996684e-05	CF	DNTTIP2	Int.Mono
ALCAM1	2.45282027478689e-09	0.375335369473331	0.989	0.938	6.26499354586067e-05	CF	ALCAM	Int.Mono
ITGA4	2.54022072343661e-09	0.409566525442548	0.687	0.55	6.4882317718018e-05	CF	ITGA4	Int.Mono
COX171	2.63341870543023e-09	0.292191924423858	0.998	0.973	6.72627805740988e-05	CF	COX17	Int.Mono
EVL1	2.64318133713942e-09	0.253916980298823	0.915	0.732	6.75121377132151e-05	CF	EVL	Int.Mono
ARPC4	2.6803390537139e-09	0.275537078215907	0.985	0.913	6.84612201099605e-05	CF	ARPC4	Int.Mono
MT-ND61	2.71436124615673e-09	0.355004870054165	0.837	0.664	6.93302149493352e-05	CF	MT-ND6	Int.Mono
NAMPT1	2.7170725542009e-09	0.325450046297414	0.973	0.849	6.93994671793994e-05	CF	NAMPT	Int.Mono
BOD1L11	2.72607987067878e-09	0.308776371955747	0.96	0.846	6.96295320568774e-05	CF	BOD1L1	Int.Mono
RAB7A	2.78888952003804e-09	0.252813679710362	0.996	0.932	7.12338161208117e-05	CF	RAB7A	Int.Mono
CTSB1	2.86116438907128e-09	0.337411369142282	1	1	7.30798608256587e-05	CF	CTSB	Int.Mono
TAGLN2	2.94961900138345e-09	0.298523631943344	0.998	0.998	7.5339168533336e-05	CF	TAGLN2	Int.Mono
METTL5	2.9499257602062e-09	0.291036928019463	0.641	0.45	7.53470037671868e-05	CF	METTL5	Int.Mono
DNPH1	2.97411545786026e-09	0.393926153586582	0.516	0.371	7.59648570246668e-05	CF	DNPH1	Int.Mono
DIAPH11	3.10526746256992e-09	0.362765821345634	0.954	0.871	7.93147415289608e-05	CF	DIAPH1	Int.Mono
G3BP11	3.11598485141619e-09	0.336504134210205	0.867	0.687	7.95884850748723e-05	CF	G3BP1	Int.Mono
THRAP31	3.15492695351981e-09	0.31032858220535	0.947	0.809	8.05831442468031e-05	CF	THRAP3	Int.Mono
TRAPPC1	3.18937809818577e-09	0.26930849621099	0.981	0.871	8.14630953838609e-05	CF	TRAPPC1	Int.Mono
BCAP311	3.20615402259524e-09	0.262337800138441	0.998	0.963	8.18915860451276e-05	CF	BCAP31	Int.Mono
SLC25A241	3.22124277684821e-09	0.288360890787601	0.973	0.865	8.22769830062569e-05	CF	SLC25A24	Int.Mono
PRKCD	3.38829329473151e-09	0.322291398244164	0.611	0.425	8.65437873340323e-05	CF	PRKCD	Int.Mono
SCAMP2	3.44298642292138e-09	0.287578629023938	0.755	0.548	8.79407592142579e-05	CF	SCAMP2	Int.Mono
BHLHE411	3.58104037605922e-09	0.481581726659269	0.871	0.763	9.14669332853047e-05	CF	BHLHE41	Int.Mono
GLOD4	3.65427648166693e-09	0.27960395359058	0.757	0.556	9.33375298947368e-05	CF	GLOD4	Int.Mono
LHFPL21	3.78229116728843e-09	0.431850724941942	0.784	0.691	9.6607280994881e-05	CF	LHFPL2	Int.Mono
TXNRD11	3.79086987724461e-09	0.29919490888609	0.926	0.755	9.68263984045819e-05	CF	TXNRD1	Int.Mono
PRDX31	3.83529885674652e-09	0.2609982631896	0.983	0.873	9.79612033990195e-05	CF	PRDX3	Int.Mono
MPLKIP	3.84175613527294e-09	0.298024993901843	0.605	0.432	9.81261352071415e-05	CF	MPLKIP	Int.Mono
HIST1H1E1	3.86536357876432e-09	0.406267459982221	0.455	0.309	9.87291165287982e-05	CF	HIST1H1E	Int.Mono
PCNP	3.96891798619753e-09	0.340273398014336	0.738	0.575	0.000101374103203457	CF	PCNP	Int.Mono
FAR2	4.09685970131393e-09	0.367031767003539	0.406	0.253	0.00010464199049096	CF	FAR2	Int.Mono
CLEC4E	4.17559596414076e-09	0.380078369588875	0.381	0.22	0.000106653072116083	CF	CLEC4E	Int.Mono
DYNLT3	4.24172949978096e-09	0.302024869547161	0.82	0.591	0.000108342254883405	CF	DYNLT3	Int.Mono
ETFB	4.24959006764072e-09	0.280083812248218	0.863	0.687	0.000108543029507679	CF	ETFB	Int.Mono
EEA11	4.26096756031674e-09	0.290509922597558	0.951	0.832	0.00010883363342561	CF	EEA1	Int.Mono
MTLN1	4.26358415492985e-09	0.302387349234868	0.873	0.701	0.000108900466485218	CF	MTLN	Int.Mono
CSNK1A1	4.30469644251479e-09	0.26422705791677	0.983	0.934	0.000109950556534713	CF	CSNK1A1	Int.Mono
DDX3Y1	4.34612886551954e-09	0.347407978685495	0.38	0.218	0.0001110088234831	CF	DDX3Y	Int.Mono
PUF601	4.42452523917222e-09	0.308901719218174	0.626	0.454	0.000113011223658937	CF	PUF60	Int.Mono
HSBP1	4.49338895143319e-09	0.256723408257575	0.998	0.932	0.000114770140597506	CF	HSBP1	Int.Mono
CMTM6	4.59970890820735e-09	0.260149498353475	0.998	0.969	0.000117485764933432	CF	CMTM6	Int.Mono
PPP4C	4.71296940328114e-09	0.309925961417998	0.858	0.687	0.000120378664498607	CF	PPP4C	Int.Mono
ARHGAP26	4.74874388649999e-09	0.398711638590153	0.571	0.419	0.000121292416348983	CF	ARHGAP26	Int.Mono
C1orf431	4.98781735112568e-09	0.255361642285876	0.966	0.82	0.000127398830782452	CF	C1orf43	Int.Mono
FUS	5.11247653044534e-09	0.308159604747542	0.909	0.757	0.000130582875540635	CF	FUS	Int.Mono
PSMD13	5.23512528585524e-09	0.339501793185485	0.681	0.51	0.000133715570051314	CF	PSMD13	Int.Mono
RPS6KA1	5.28192553362499e-09	0.33496194066367	0.664	0.498	0.000134910941979849	CF	RPS6KA1	Int.Mono
HSPB11	5.33732805139609e-09	0.309583497618128	0.994	0.988	0.000136326033088759	CF	HSPB1	Int.Mono
RGCC1	5.35658759767032e-09	0.328081902926997	0.989	0.983	0.000136817960419695	CF	RGCC	Int.Mono
AGPAT21	5.3919853110114e-09	0.279364823616903	0.873	0.73	0.000137722088813853	CF	AGPAT2	Int.Mono
SAT2	5.40650866420452e-09	0.307794243287139	0.841	0.658	0.000138093044301112	CF	SAT2	Int.Mono
FAM174C1	5.48313451369935e-09	0.29282752972117	0.803	0.616	0.000140050221748909	CF	FAM174C	Int.Mono
MYADM1	5.53976760864031e-09	0.399902530443101	0.964	0.927	0.000141496744259891	CF	MYADM	Int.Mono
CHMP4A	5.55037780268704e-09	0.288872610924573	0.852	0.693	0.000141767749836232	CF	CHMP4A	Int.Mono
PPP1CA1	5.57659861398122e-09	0.258609172348749	0.996	0.917	0.000142437481798308	CF	PPP1CA	Int.Mono
EIF4G11	5.61870993214003e-09	0.322554223123962	0.738	0.575	0.000143513089086721	CF	EIF4G1	Int.Mono
HSPH11	5.65228373047562e-09	0.31513210493644	0.973	0.834	0.000144370631043808	CF	HSPH1	Int.Mono
TMEM1651	5.71105786935542e-09	0.277314399593438	0.972	0.869	0.000145871840099076	CF	TMEM165	Int.Mono
MRPS101	5.76111838481487e-09	0.289230097727452	0.676	0.456	0.000147150485784942	CF	MRPS10	Int.Mono
SLC2A3	5.83122661080219e-09	0.383600076601234	0.639	0.465	0.00014894119009311	CF	SLC2A3	Int.Mono
RTF2	5.97493103357665e-09	0.310333213375058	0.81	0.651	0.000152611688459615	CF	RTF2	Int.Mono
PLAU	6.05950916154112e-09	0.394320440452362	0.626	0.479	0.000154771983004083	CF	PLAU	Int.Mono
ABI1	6.10847445487111e-09	0.279961436814871	0.829	0.658	0.000156022654526318	CF	ABI1	Int.Mono
MGAT11	6.15314491270329e-09	0.298672355049954	0.947	0.815	0.000157163627360267	CF	MGAT1	Int.Mono
IFNGR1	6.19767474323163e-09	0.292293148738714	0.996	0.936	0.000158301008291622	CF	IFNGR1	Int.Mono
PTPN61	6.25665991299967e-09	0.267984047421408	0.97	0.853	0.000159807607497838	CF	PTPN6	Int.Mono
HEBP1	6.38369100215266e-09	0.265103073873549	0.674	0.471	0.000163052235576983	CF	HEBP1	Int.Mono
GPR137B	6.47431107526553e-09	0.401502043780493	0.613	0.438	0.000165366853484432	CF	GPR137B	Int.Mono
CORO1B1	6.5854391106143e-09	0.292191086878181	0.746	0.558	0.000168205285763311	CF	CORO1B	Int.Mono
VMA21	6.66449408912855e-09	0.305803102768947	0.892	0.722	0.000170224508024521	CF	VMA21	Int.Mono
SQOR1	6.73402196780158e-09	0.276230477150514	0.973	0.853	0.000172000389101588	CF	SQOR	Int.Mono
SMAP11	7.00507908083075e-09	0.292966777358783	0.793	0.631	0.000178923729882579	CF	SMAP1	Int.Mono
TOP11	7.05944656684568e-09	0.276821648851022	0.947	0.805	0.000180312384210372	CF	TOP1	Int.Mono
EHD41	7.13648705688953e-09	0.326107948403382	0.765	0.606	0.000182280152407072	CF	EHD4	Int.Mono
XPO11	7.14103282134439e-09	0.31423269240757	0.863	0.691	0.000182396260322779	CF	XPO1	Int.Mono
FKBP31	7.1984133306641e-09	0.304277617436524	0.803	0.616	0.000183861873291822	CF	FKBP3	Int.Mono
RHOQ1	7.28341363052758e-09	0.309832644593825	0.943	0.763	0.000186032950950935	CF	RHOQ	Int.Mono
SEC14L1	7.74525818131796e-09	0.343610536745595	0.658	0.502	0.000197829384467223	CF	SEC14L1	Int.Mono
PLSCR1	7.75788650191126e-09	0.288620032413119	0.992	0.921	0.000198151937031817	CF	PLSCR1	Int.Mono
FIBP1	8.01643660593301e-09	0.296536019325418	0.861	0.707	0.000204755823788741	CF	FIBP	Int.Mono
UCP21	8.36399659285214e-09	0.299598400412946	0.941	0.799	0.000213633200974629	CF	UCP2	Int.Mono
ARF6	8.43447283764924e-09	0.312659695297624	0.972	0.9	0.000215433305219237	CF	ARF6	Int.Mono
SFPQ	8.66137665582419e-09	0.31104421136532	0.926	0.793	0.000221228882543062	CF	SFPQ	Int.Mono
DDX181	8.76453923371887e-09	0.322114155228594	0.975	0.871	0.000223863861107647	CF	DDX18	Int.Mono
BHLHE40	8.77946555067562e-09	0.339274933534752	0.871	0.722	0.000224245109095357	CF	BHLHE40	Int.Mono
MBP1	8.83008538602102e-09	0.2852744342345	0.926	0.776	0.000225538040929749	CF	MBP	Int.Mono
CD591	8.91100512322187e-09	0.257890980823493	0.975	0.89	0.000227604892857333	CF	CD59	Int.Mono
MBD21	8.95698789973329e-09	0.304783171404439	0.96	0.892	0.000228779384934988	CF	MBD2	Int.Mono
TAF7	9.25852362301091e-09	0.380652492831967	0.603	0.483	0.000236481210378945	CF	TAF7	Int.Mono
AP3D1	9.41068815588226e-09	0.35807442963455	0.569	0.419	0.000240367796877545	CF	AP3D1	Int.Mono
GTF2B	9.87769161494692e-09	0.26229797971357	0.647	0.444	0.000252295999228974	CF	GTF2B	Int.Mono
TREM21	9.90440039184615e-09	0.349350964191305	0.97	0.876	0.000252978194808534	CF	TREM2	Int.Mono
GOLGA3	9.93509479675855e-09	0.373051450013657	0.48	0.336	0.000253762191298807	CF	GOLGA3	Int.Mono
PSENEN1	1.01657079411607e-08	0.272395509290033	0.746	0.546	0.000259652512233126	CF	PSENEN	Int.Mono
FNDC3B	1.03505450646739e-08	0.293648092181695	0.983	0.892	0.000264373622041901	CF	FNDC3B	Int.Mono
MRPL31	1.04842594669393e-08	0.339749485239272	0.71	0.554	0.000267788955304563	CF	MRPL3	Int.Mono
MRPS12	1.06259751782555e-08	0.314310721053394	0.655	0.498	0.000271408658003003	CF	MRPS12	Int.Mono
ORMDL2	1.08272673037829e-08	0.286267683871591	0.793	0.61	0.000276550061473223	CF	ORMDL2	Int.Mono
S100A131	1.09009259669901e-08	0.30732929939942	0.922	0.776	0.000278431451048862	CF	S100A13	Int.Mono
YBX3	1.09075312056918e-08	0.302705823288738	0.983	0.919	0.00027860016205578	CF	YBX3	Int.Mono
EIF3H1	1.10437304039619e-08	0.252246071098646	0.994	0.923	0.000282078961977995	CF	EIF3H	Int.Mono
GNPTAB	1.11022133635332e-08	0.28660098525713	0.75	0.579	0.000283572733731365	CF	GNPTAB	Int.Mono
TIPRL1	1.14176459796567e-08	0.283497708542147	0.806	0.629	0.00029162951361239	CF	TIPRL	Int.Mono
MRFAP1	1.14677156755387e-08	0.273432234074984	0.776	0.616	0.000292908393784609	CF	MRFAP1	Int.Mono
SDCCAG81	1.14885658415984e-08	0.28717876381402	0.932	0.824	0.000293440948726106	CF	SDCCAG8	Int.Mono
NDUFS8	1.14984936624837e-08	0.275161431633021	0.939	0.807	0.000293694525127158	CF	NDUFS8	Int.Mono
MOB1B	1.17588138489959e-08	0.333857142389851	0.528	0.365	0.000300343623331053	CF	MOB1B	Int.Mono
SUPT16H1	1.24746417209202e-08	0.293203731081968	0.831	0.66	0.000318627298835745	CF	SUPT16H	Int.Mono
CDC5L	1.2497658388066e-08	0.334819428703701	0.676	0.506	0.000319215190547982	CF	CDC5L	Int.Mono
SNCA	1.29382125399162e-08	0.344358639125154	0.512	0.361	0.00033046782469454	CF	SNCA	Int.Mono
ACSL4	1.38400254194721e-08	0.343217975097138	0.776	0.624	0.000353501929264157	CF	ACSL4	Int.Mono
PRKAR1A1	1.42874525218374e-08	0.302387349234868	0.935	0.809	0.000364930112312771	CF	PRKAR1A	Int.Mono
RHOG	1.46584428564518e-08	0.26175703509188	0.973	0.888	0.000374405947439493	CF	RHOG	Int.Mono
NCOA41	1.47629559340733e-08	0.277134448824421	0.949	0.813	0.0003770754204681	CF	NCOA4	Int.Mono
TRIP121	1.59651285147516e-08	0.28363960573327	0.922	0.811	0.000407781312523786	CF	TRIP12	Int.Mono
EMC6	1.64080094271565e-08	0.271693316631825	0.818	0.658	0.000419093376788431	CF	EMC6	Int.Mono
TM9SF2	1.64174883274433e-08	0.280047671665296	0.951	0.83	0.000419335486859557	CF	TM9SF2	Int.Mono
MRPL47	1.6439752693237e-08	0.318591215602365	0.657	0.517	0.000419904163290661	CF	MRPL47	Int.Mono
LYRM21	1.71921492337919e-08	0.280052685987343	0.791	0.581	0.000439121875729514	CF	LYRM2	Int.Mono
ATP6V1B21	1.75967277018591e-08	0.325730514203672	0.968	0.871	0.000449455618960884	CF	ATP6V1B2	Int.Mono
ANKRD12	1.76746130536e-08	0.299726180785197	0.987	0.911	0.000451444966615051	CF	ANKRD12	Int.Mono
MRPS341	1.78721917068401e-08	0.280673667398368	0.873	0.697	0.000456491520576109	CF	MRPS34	Int.Mono
ME21	1.89380237442775e-08	0.317179953433178	0.822	0.66	0.000483715002476335	CF	ME2	Int.Mono
C9orf78	1.96205554180581e-08	0.285074880958757	0.837	0.67	0.000501148226488039	CF	C9orf78	Int.Mono
SMIM151	1.96994949513036e-08	0.279563075462797	0.871	0.741	0.000503164500046198	CF	SMIM15	Int.Mono
DAAM1	1.97099731158532e-08	0.419908567989127	0.457	0.317	0.000503432133325121	CF	DAAM1	Int.Mono
PGM2	1.98978136336464e-08	0.363038061751427	0.44	0.297	0.000508229955830598	CF	PGM2	Int.Mono
CISD2	1.99211976036179e-08	0.289323359501217	0.839	0.726	0.000508827229191609	CF	CISD2	Int.Mono
TM2D1	1.99696712981858e-08	0.283207884122533	0.662	0.488	0.000510065344298262	CF	TM2D1	Int.Mono
WSB2	2.00482957748931e-08	0.327097899178896	0.624	0.498	0.00051207357068232	CF	WSB2	Int.Mono
AHCYL1	2.04013515355684e-08	0.272168223737631	0.896	0.718	0.000521091320921489	CF	AHCYL1	Int.Mono
SRI	2.08910492641927e-08	0.254475525259107	0.983	0.867	0.00053359918030601	CF	SRI	Int.Mono
PHLDA2	2.09710128831383e-08	0.380927735881461	0.425	0.27	0.000535641611061117	CF	PHLDA2	Int.Mono
NDUFS4	2.1159855334172e-08	0.266630656239932	0.869	0.674	0.000540465024945423	CF	NDUFS4	Int.Mono
KTN11	2.1334115240932e-08	0.263850217763994	1	0.977	0.000544915971483884	CF	KTN1	Int.Mono
IRF2BP2	2.1391607961995e-08	0.300914459835992	0.899	0.763	0.000546384450565275	CF	IRF2BP2	Int.Mono
CIRBP	2.20290053509062e-08	0.296229711031694	0.972	0.89	0.000562664854672846	CF	CIRBP	Int.Mono
TPMT1	2.27178594674247e-08	0.363083280922422	0.594	0.459	0.000580259566516963	CF	TPMT	Int.Mono
UFC11	2.27337027087101e-08	0.257412821199406	0.977	0.907	0.000580664234585875	CF	UFC1	Int.Mono
TXNL11	2.31894230761607e-08	0.269639221098389	0.943	0.807	0.000592304244211296	CF	TXNL1	Int.Mono
VPS13C1	2.41683716781119e-08	0.275772807527838	0.977	0.896	0.000617308549402334	CF	VPS13C	Int.Mono
ETHE1	2.50107494465529e-08	0.265437188572725	0.909	0.799	0.000638824562363854	CF	ETHE1	Int.Mono
POLR2J	2.6190728912152e-08	0.280547854627652	0.901	0.795	0.000668963597874186	CF	POLR2J	Int.Mono
ABHD21	2.68711148177967e-08	0.271077804047675	0.968	0.807	0.000686342014676164	CF	ABHD2	Int.Mono
DDX461	2.7808381533261e-08	0.279783650301392	0.985	0.857	0.000710281681122553	CF	DDX46	Int.Mono
SMIM10L11	2.85457583127637e-08	0.356085194458282	0.435	0.293	0.000729115758824612	CF	SMIM10L1	Int.Mono
YWHAQ1	2.91854649528222e-08	0.285734044124101	0.896	0.745	0.000745455145824986	CF	YWHAQ	Int.Mono
PRXL2C	3.14652411978585e-08	0.311735992271234	0.748	0.581	0.000803685190675701	CF	PRXL2C	Int.Mono
SENP6	3.18992924244725e-08	0.317580281884725	0.734	0.577	0.000814771727105878	CF	SENP6	Int.Mono
CD2BP2	3.22146768042787e-08	0.291865373488258	0.575	0.405	0.000822827274934888	CF	CD2BP2	Int.Mono
PTPN21	3.22630473818826e-08	0.306596089575948	0.782	0.633	0.000824062756228045	CF	PTPN2	Int.Mono
SARNP	3.28838578784363e-08	0.276241965686324	0.751	0.568	0.000839919497931021	CF	SARNP	Int.Mono
FN11	3.33428442994183e-08	0.720036489178288	0.983	0.981	0.000851642929095743	CF	FN1	Int.Mono
MBD4	3.36346822857416e-08	0.266196743488503	0.751	0.573	0.000859097054942411	CF	MBD4	Int.Mono
MAPRE1	3.37477152518303e-08	0.26459903358083	0.816	0.668	0.000861984142962249	CF	MAPRE1	Int.Mono
UBE2G2	3.40525483660492e-08	0.294855179708315	0.653	0.515	0.000869770190365628	CF	UBE2G2	Int.Mono
STXBP3	3.42881751139503e-08	0.277550466770482	0.634	0.442	0.000875788568760519	CF	STXBP3	Int.Mono
SLK1	3.49700959736308e-08	0.318970635575375	0.677	0.517	0.000893206191358478	CF	SLK	Int.Mono
NDUFS7	3.53876322097558e-08	0.25645202943603	0.962	0.855	0.000903870901901582	CF	NDUFS7	Int.Mono
AP1S2	3.55551426227457e-08	0.383140738935154	0.831	0.763	0.000908149452870171	CF	AP1S2	Int.Mono
ARF5	3.79354260097238e-08	0.313258756968599	0.539	0.396	0.000968946651140365	CF	ARF5	Int.Mono
MEF2A	3.8369544991395e-08	0.329041707561883	0.877	0.811	0.000980034918170211	CF	MEF2A	Int.Mono
HLA-DQA11	3.83895758642686e-08	0.251893985513834	1	0.998	0.000980546546725149	CF	HLA-DQA1	Int.Mono
KLF6	3.86649892472179e-08	0.318893102824367	0.977	0.942	0.00098758115535244	CF	KLF6	Int.Mono
ETV5	3.86907963315212e-08	0.318861516267105	0.256	0.127	0.000988240319899715	CF	ETV5	Int.Mono
CARD19	3.89296363745276e-08	0.334276503666469	0.49	0.342	0.000994340772278185	CF	CARD19	Int.Mono
BTG21	4.13061798353965e-08	0.348889399339668	0.715	0.519	0.0010550424453557	CF	BTG2	Int.Mono
USP12	4.20983860857775e-08	0.318536487343932	0.361	0.216	0.00107527697740293	CF	USP12	Int.Mono
ADSS	4.21185835711405e-08	0.282534964995261	0.769	0.616	0.00107579286157407	CF	ADSS	Int.Mono
FNTA	4.23083524975953e-08	0.297604459775753	0.615	0.454	0.00108063993949358	CF	FNTA	Int.Mono
ESF11	4.24690889123439e-08	0.276204346331032	0.685	0.5	0.00108474546899909	CF	ESF1	Int.Mono
MATK	4.3416445873628e-08	0.369031884270024	0.304	0.166	0.00110894286050421	CF	MATK	Int.Mono
NIBAN2	4.48598614029537e-08	0.362598111610774	0.469	0.33	0.00114581057995424	CF	NIBAN2	Int.Mono
PRPF6	4.55434159813142e-08	0.285905879470726	0.658	0.515	0.00116326993099473	CF	PRPF6	Int.Mono
EBNA1BP2	4.65771930690663e-08	0.354690482181432	0.535	0.396	0.00118967466537009	CF	EBNA1BP2	Int.Mono
UBE3A	4.71476462859824e-08	0.306459454904419	0.727	0.558	0.00120424518143656	CF	UBE3A	Int.Mono
MCUB	4.77863345818784e-08	0.319332667821569	0.677	0.527	0.00122055855789034	CF	MCUB	Int.Mono
ITSN2	4.78045286490077e-08	0.281684057963879	0.81	0.643	0.00122102327075296	CF	ITSN2	Int.Mono
SHTN11	4.82808663225522e-08	0.280621120730449	0.968	0.859	0.00123318988761063	CF	SHTN1	Int.Mono
LPGAT1	4.86988683578019e-08	0.338097682267324	0.613	0.481	0.00124386649559498	CF	LPGAT1	Int.Mono
IGF2R1	4.92344943855348e-08	0.285846274480282	0.962	0.809	0.00125754745559533	CF	IGF2R	Int.Mono
BIRC6	4.95245666366068e-08	0.295571138761682	0.694	0.55	0.00126495648103221	CF	BIRC6	Int.Mono
S1PR2	5.04471206150331e-08	0.280162321222404	0.302	0.16	0.00128852035474918	CF	S1PR2	Int.Mono
LASP11	5.35163266068561e-08	0.286267683871591	0.622	0.461	0.00136691401419232	CF	LASP1	Int.Mono
RSL1D1	5.40640780967212e-08	0.255549098773616	0.962	0.842	0.00138090468274645	CF	RSL1D1	Int.Mono
NRP11	5.44462427983415e-08	0.350907306214834	0.782	0.629	0.00139066593355524	CF	NRP1	Int.Mono
TTC11	5.75839242725426e-08	0.268442653524158	0.882	0.722	0.00147080859376928	CF	TTC1	Int.Mono
UBQLN1	5.77093388018948e-08	0.273676106438585	0.753	0.577	0.001474011931678	CF	UBQLN1	Int.Mono
RAC2	5.87358891247324e-08	0.269300476409333	0.937	0.79	0.00150023208002391	CF	RAC2	Int.Mono
CCAR1	5.9083627109025e-08	0.29675312510501	0.736	0.56	0.00150911400361872	CF	CCAR1	Int.Mono
RAPH1	5.98534188137069e-08	0.391466971983314	0.368	0.226	0.0015287760233397	CF	RAPH1	Int.Mono
IKZF1	6.44764509011502e-08	0.310230927222306	0.655	0.515	0.00164685750891718	CF	IKZF1	Int.Mono
TXNDC9	6.49536733176657e-08	0.305149149630126	0.541	0.398	0.00165904672387982	CF	TXNDC9	Int.Mono
PLEKHO1	6.50574797269714e-08	0.346976056070848	0.729	0.591	0.0016616981471863	CF	PLEKHO1	Int.Mono
EIF3F	6.61292546508541e-08	0.258820678526768	0.975	0.886	0.00168907342229212	CF	EIF3F	Int.Mono
LSM10	6.6582150065597e-08	0.257919682595661	0.888	0.732	0.00170064127697548	CF	LSM10	Int.Mono
SOD1	6.98959096029474e-08	0.258253307701994	0.987	0.94	0.00178528132307848	CF	SOD1	Int.Mono
PLEKHB21	7.03168865471917e-08	0.276063753008783	0.981	0.911	0.00179603391618837	CF	PLEKHB2	Int.Mono
LUC7L3	7.0957164067545e-08	0.260620225161476	0.917	0.77	0.00181238788461323	CF	LUC7L3	Int.Mono
ZC3H15	7.3472796941726e-08	0.268565682138132	0.972	0.888	0.00187664217948557	CF	ZC3H15	Int.Mono
ARL1	7.42741456829386e-08	0.290144856430575	0.649	0.481	0.00189711022903362	CF	ARL1	Int.Mono
RUNX11	7.59379826349732e-08	0.30906581265781	0.918	0.807	0.00193960795246249	CF	RUNX1	Int.Mono
CLIP11	7.71818452496088e-08	0.256485579673246	0.844	0.662	0.00197137869136551	CF	CLIP1	Int.Mono
TNFRSF12A	7.8392413010011e-08	0.372906363408064	0.328	0.193	0.0020022990131017	CF	TNFRSF12A	Int.Mono
ENSA	8.16261248209174e-08	0.262037467399157	0.886	0.743	0.00208489448017587	CF	ENSA	Int.Mono
UTP6	8.26570981457557e-08	0.322480740726342	0.537	0.398	0.00211122760083889	CF	UTP6	Int.Mono
GNB1	8.34525529490804e-08	0.25270604772408	1	0.961	0.00213154510742541	CF	GNB1	Int.Mono
ATP2A21	8.39435369220578e-08	0.31254700867044	0.632	0.481	0.0021440858200632	CF	ATP2A2	Int.Mono
POLE4	8.66424601665404e-08	0.286749143926414	0.915	0.778	0.00221302171757378	CF	POLE4	Int.Mono
RIOK31	8.85140647356082e-08	0.271535087861545	0.909	0.782	0.0022608262414769	CF	RIOK3	Int.Mono
DYNC1H11	9.05202096193262e-08	0.286058703637881	0.911	0.828	0.00231206719409683	CF	DYNC1H1	Int.Mono
PSMC3	9.12692981836435e-08	0.334202160935293	0.592	0.463	0.00233120041420662	CF	PSMC3	Int.Mono
PTPN12	9.14303869838243e-08	0.296667613062849	0.672	0.496	0.00233531494434084	CF	PTPN1	Int.Mono
MRPL571	9.2415488506866e-08	0.251587257612962	0.981	0.892	0.00236047640744237	CF	MRPL57	Int.Mono
LYN	9.26952443974204e-08	0.280807623870892	0.987	0.907	0.00236762193239891	CF	LYN	Int.Mono
KYNU1	9.27181240571639e-08	0.266670246536797	0.655	0.479	0.00236820632466808	CF	KYNU	Int.Mono
LRRFIP21	9.66784179617851e-08	0.32197174555327	0.577	0.427	0.00246936015157991	CF	LRRFIP2	Int.Mono
SMAP2	9.88399342718067e-08	0.315136561496616	0.839	0.705	0.00252456960117049	CF	SMAP2	Int.Mono
WASHC41	1.00788525026624e-07	0.274177255690506	0.867	0.705	0.00257434050623004	CF	WASHC4	Int.Mono
MRPS21	1.00887630695207e-07	0.263028573325544	0.979	0.911	0.00257687186321698	CF	MRPS21	Int.Mono
EIF1AY1	1.02757956492927e-07	0.293620350158666	0.383	0.241	0.00262464372474233	CF	EIF1AY	Int.Mono
USP31	1.03813363611882e-07	0.296742477461228	0.837	0.687	0.00265160093337468	CF	USP3	Int.Mono
ZFYVE16	1.04705522857136e-07	0.344555616668398	0.841	0.707	0.00267438846481698	CF	ZFYVE16	Int.Mono
RALB	1.06137733422204e-07	0.319751529094219	0.588	0.452	0.00271096998706992	CF	RALB	Int.Mono
AIMP11	1.06745997476343e-07	0.264306800695815	0.888	0.732	0.00272650626754076	CF	AIMP1	Int.Mono
CD441	1.07934217962109e-07	0.262811195888745	1	1	0.00275685579518818	CF	CD44	Int.Mono
HIST2H2AC1	1.09605279904153e-07	0.360814637236645	0.397	0.261	0.00279953805931188	CF	HIST2H2AC	Int.Mono
ANKHD1	1.11714463214508e-07	0.282119713407929	0.77	0.575	0.00285341081942497	CF	ANKHD1	Int.Mono
UBL3	1.11950253058252e-07	0.25064377414087	0.81	0.651	0.00285943336361387	CF	UBL3	Int.Mono
CALU1	1.1207907376339e-07	0.346815254758585	0.915	0.774	0.00286272370206452	CF	CALU	Int.Mono
TDRD31	1.14728193615798e-07	0.31534874773554	0.378	0.234	0.00293038752133471	CF	TDRD3	Int.Mono
PSME21	1.15122804820183e-07	0.312173125112039	0.996	0.946	0.00294046668071712	CF	PSME2	Int.Mono
UNC50	1.16584616320044e-07	0.27041585705374	0.653	0.479	0.00297780427004658	CF	UNC50	Int.Mono
RBMX	1.16893281050559e-07	0.356890665507266	0.56	0.446	0.00298568818459337	CF	RBMX	Int.Mono
ID21	1.18762233199181e-07	0.266187489244211	0.975	0.89	0.00303342496037349	CF	ID2	Int.Mono
TTC3	1.19006276459125e-07	0.284386725272827	0.937	0.811	0.00303965831331898	CF	TTC3	Int.Mono
NUDC1	1.24650613723618e-07	0.259300636271321	0.879	0.766	0.00318382597572864	CF	NUDC	Int.Mono
PSMA41	1.2748938346285e-07	0.251232085450583	0.992	0.961	0.00325633383240812	CF	PSMA4	Int.Mono
MEA1	1.29977019144215e-07	0.275379367728855	0.529	0.367	0.00331987302298155	CF	MEA1	Int.Mono
CCSAP1	1.30162161353466e-07	0.307166577197478	0.472	0.326	0.00332460192529023	CF	CCSAP	Int.Mono
TMEM126B	1.38232907736749e-07	0.276245061262965	0.657	0.525	0.00353074492941205	CF	TMEM126B	Int.Mono
AMD1	1.39757620032667e-07	0.264561609870027	0.896	0.768	0.00356968913087438	CF	AMD1	Int.Mono
CTTNBP2NL	1.42564070430233e-07	0.312998049486112	0.49	0.361	0.003641371486929	CF	CTTNBP2NL	Int.Mono
PLIN3	1.42645056498305e-07	0.276356609708724	0.759	0.6	0.0036434400330797	CF	PLIN3	Int.Mono
HDLBP1	1.45408302444749e-07	0.263154484600314	0.945	0.815	0.00371401886104379	CF	HDLBP	Int.Mono
AFF4	1.51509334948983e-07	0.281347403688959	0.66	0.502	0.00386985143326693	CF	AFF4	Int.Mono
STARD71	1.52218364169767e-07	0.282730797959677	0.672	0.51	0.00388796145762419	CF	STARD7	Int.Mono
TACC11	1.57643365275884e-07	0.2850139295206	0.898	0.741	0.00402652683587662	CF	TACC1	Int.Mono
CSNK2A2	1.58308012443698e-07	0.316015027265643	0.497	0.369	0.00404350325383694	CF	CSNK2A2	Int.Mono
ACBD31	1.60808096669164e-07	0.257171367516129	0.806	0.606	0.0041073604051238	CF	ACBD3	Int.Mono
NUDCD2	1.61540792135097e-07	0.269886542288135	0.632	0.448	0.00412607491271465	CF	NUDCD2	Int.Mono
COPRS	1.66449690713807e-07	0.26288475643364	0.685	0.494	0.00425145800021205	CF	COPRS	Int.Mono
IK	1.71832314333461e-07	0.266586074392883	0.88	0.743	0.00438894097270525	CF	IK	Int.Mono
NOP56	1.73437965615686e-07	0.357883271965069	0.533	0.421	0.00442995251775586	CF	NOP56	Int.Mono
IFNGR2	1.7356723715398e-07	0.289956610555471	0.909	0.822	0.00443325437138695	CF	IFNGR2	Int.Mono
TMEM243	1.75951585309074e-07	0.268615665509554	0.761	0.591	0.00449415539196436	CF	TMEM243	Int.Mono
EIF4EBP2	1.83933555750121e-07	0.268325513161235	0.6	0.434	0.00469803088096958	CF	EIF4EBP2	Int.Mono
SMIM261	1.85255964179782e-07	0.255419966225122	0.966	0.892	0.00473180783707999	CF	SMIM26	Int.Mono
COPA	1.9013890938787e-07	0.259093859496502	0.92	0.811	0.00485652802358497	CF	COPA	Int.Mono
TBC1D1	1.90370783628738e-07	0.34424715886422	0.565	0.448	0.00486245055544523	CF	TBC1D1	Int.Mono
PACSIN2	1.91045842138588e-07	0.375110637485286	0.501	0.367	0.00487969289990382	CF	PACSIN2	Int.Mono
MALAT1	1.92824159462031e-07	0.261904308019785	1	1	0.0049251146809792	CF	MALAT1	Int.Mono
UBE2N	1.97000742346668e-07	0.252012577005029	0.791	0.627	0.00503179296101859	CF	UBE2N	Int.Mono
CWC15	2.0033688916288e-07	0.276214019207667	0.909	0.774	0.00511700482299829	CF	CWC15	Int.Mono
GLRX5	2.02837322664024e-07	0.271500973162679	0.696	0.539	0.0051808708954845	CF	GLRX5	Int.Mono
SLC8A11	2.03401653241397e-07	0.303689239333989	0.949	0.884	0.00519528502709176	CF	SLC8A1	Int.Mono
ITGAM	2.03494411797191e-07	0.330193876838281	0.808	0.763	0.00519765426612385	CF	ITGAM	Int.Mono
SNX91	2.11302452459818e-07	0.313814010757253	0.522	0.405	0.00539708724072868	CF	SNX9	Int.Mono
MCUR1	2.1316697399136e-07	0.305422636894629	0.52	0.378	0.0054447108496873	CF	MCUR1	Int.Mono
MRPL33	2.13724739600209e-07	0.255664944705973	0.968	0.869	0.00545895729886853	CF	MRPL33	Int.Mono
ASH1L	2.2640213593759e-07	0.271256471337467	0.712	0.548	0.00578276335611793	CF	ASH1L	Int.Mono
IL4I1	2.33728651811049e-07	0.290990094113994	0.277	0.147	0.00596989722455782	CF	IL4I1	Int.Mono
RANBP2	2.3545407874294e-07	0.25981390609192	0.7	0.527	0.00601396807925216	CF	RANBP2	Int.Mono
NAGA	2.37609139311197e-07	0.294337113847477	0.594	0.465	0.0060690126362866	CF	NAGA	Int.Mono
CTNND1	2.37823057906879e-07	0.323067602074543	0.615	0.508	0.0060744765450575	CF	CTNND1	Int.Mono
MLX	2.46709702312634e-07	0.264231334380698	0.744	0.602	0.00630145921646929	CF	MLX	Int.Mono
GLG1	2.50544745610826e-07	0.28969207437298	0.696	0.562	0.00639941389239171	CF	GLG1	Int.Mono
SOAT1	2.52840851843317e-07	0.266001221845586	0.757	0.583	0.006458061037782	CF	SOAT1	Int.Mono
LSM14A1	2.63820223996298e-07	0.258691439519166	0.77	0.627	0.00673849616131345	CF	LSM14A	Int.Mono
TMED3	2.65231154235068e-07	0.273511676447138	0.588	0.425	0.00677453414147211	CF	TMED3	Int.Mono
TANK	2.77269769082479e-07	0.303945584250362	0.729	0.61	0.00708202444190468	CF	TANK	Int.Mono
CISD31	2.78714879906746e-07	0.251834186807717	0.803	0.631	0.00711893546257811	CF	CISD3	Int.Mono
PPP1R71	2.80132890001502e-07	0.272724253746484	0.789	0.635	0.00715515427641836	CF	PPP1R7	Int.Mono
ACOT9	2.88496802417428e-07	0.295068465225432	0.55	0.407	0.00736878532734594	CF	ACOT9	Int.Mono
RAPGEF1	2.88601545756693e-07	0.307268984800825	0.672	0.55	0.00737146068171745	CF	RAPGEF1	Int.Mono
SNRPA1	3.19545573688937e-07	0.315296732483123	0.435	0.295	0.00816183304316282	CF	SNRPA1	Int.Mono
STIP1	3.35920760708238e-07	0.258660469119448	0.689	0.527	0.0085800880700098	CF	STIP1	Int.Mono
KLF21	3.40040415628219e-07	0.459245421943904	0.719	0.61	0.00868531229597597	CF	KLF2	Int.Mono
CCDC591	3.47398329684849e-07	0.299814215709539	0.624	0.469	0.00887324813681041	CF	CCDC59	Int.Mono
NT5C	3.47584384434875e-07	0.288209661605776	0.6	0.454	0.00887800034723557	CF	NT5C	Int.Mono
TMED2	3.59667245318367e-07	0.265383331045691	0.918	0.782	0.00918662077992173	CF	TMED2	Int.Mono
AFDN	3.65182610232709e-07	0.378423827056908	0.372	0.241	0.00932749423056384	CF	AFDN	Int.Mono
GALNT1	3.71131128754589e-07	0.254787649533297	0.903	0.755	0.00947943129064971	CF	GALNT1	Int.Mono
NDUFA71	3.92471333449459e-07	0.271849624673454	0.972	0.876	0.0100245027989661	CF	NDUFA7	Int.Mono
EMC4	4.09357631781006e-07	0.264347065614668	0.66	0.504	0.0104558126309505	CF	EMC4	Int.Mono
ZNRD1	4.21078041027763e-07	0.277984244612649	0.516	0.369	0.0107551753239311	CF	ZNRD1	Int.Mono
NBN1	4.30854002198164e-07	0.263006562909554	0.676	0.517	0.0110048729241455	CF	NBN	Int.Mono
TRIM441	4.33496197644291e-07	0.281987956494355	0.833	0.687	0.0110723598802305	CF	TRIM44	Int.Mono
SQSTM11	4.34108280793027e-07	0.316726838622107	0.985	0.911	0.0110879937080155	CF	SQSTM1	Int.Mono
SMARCA51	4.42628353284781e-07	0.259365523158122	0.96	0.851	0.0113056133995999	CF	SMARCA5	Int.Mono
PITPNA	4.45739503038165e-07	0.307596193312103	0.6	0.475	0.0113850783866008	CF	PITPNA	Int.Mono
NAAA	4.6098412495967e-07	0.369799061514779	0.509	0.394	0.0117744565197199	CF	NAAA	Int.Mono
PSMB2	5.08623889261316e-07	0.262582153619901	0.958	0.826	0.0129912713795125	CF	PSMB2	Int.Mono
RPL7L11	5.13364373866924e-07	0.297077230936702	0.603	0.485	0.013112352837309	CF	RPL7L1	Int.Mono
ATP6V1C1	5.17265964509694e-07	0.331533961467722	0.56	0.446	0.0132120072655066	CF	ATP6V1C1	Int.Mono
P4HB	5.29353587033241e-07	0.260954900278642	0.985	0.861	0.0135207493200031	CF	P4HB	Int.Mono
UHMK11	5.4068386884433e-07	0.272811403392164	0.772	0.61	0.0138101473780219	CF	UHMK1	Int.Mono
RB1	5.76376335964487e-07	0.355829066236169	0.725	0.633	0.0147218043732049	CF	RB1	Int.Mono
UBA2	5.79803361696367e-07	0.273284963720728	0.567	0.442	0.0148093374644486	CF	UBA2	Int.Mono
CEP350	5.81414131925645e-07	0.251443579253914	0.924	0.805	0.0148504797576448	CF	CEP350	Int.Mono
RESF11	5.84144606568044e-07	0.270276128908331	0.751	0.577	0.014920221540961	CF	RESF1	Int.Mono
GAS6	5.85357492392861e-07	0.270285385329735	0.294	0.166	0.0149512010706985	CF	GAS6	Int.Mono
SRA1	5.97172809053373e-07	0.31824688840266	0.531	0.423	0.0152529878888413	CF	SRA1	Int.Mono
RRP15	6.00715959583078e-07	0.286267683871591	0.484	0.351	0.015343487039671	CF	RRP15	Int.Mono
CDK2AP2	6.27753540544006e-07	0.343687799701754	0.52	0.392	0.016034080932575	CF	CDK2AP2	Int.Mono
TUBGCP2	6.30135691697048e-07	0.292441592776452	0.619	0.492	0.016094925837326	CF	TUBGCP2	Int.Mono
MORC3	6.34107001502149e-07	0.304718535977762	0.638	0.51	0.0161963610323679	CF	MORC3	Int.Mono
TIMM17A	6.36399198151823e-07	0.300203235772488	0.596	0.471	0.0162549083191939	CF	TIMM17A	Int.Mono
IDH3G1	6.60780341589623e-07	0.286267683871591	0.592	0.454	0.0168776514848821	CF	IDH3G	Int.Mono
HK11	6.74402256966809e-07	0.313979820745847	0.6	0.461	0.0172255824474462	CF	HK1	Int.Mono
LIMD2	6.83742288915729e-07	0.30477027009802	0.431	0.295	0.0174641455434856	CF	LIMD2	Int.Mono
CBX6	6.84891956964272e-07	0.287848719691071	0.383	0.243	0.0174935103647814	CF	CBX6	Int.Mono
BTBD1	7.00769647151672e-07	0.299961163334212	0.45	0.317	0.017899058327548	CF	BTBD1	Int.Mono
KIAA0930	7.02623422731757e-07	0.295464843648769	0.539	0.419	0.0179464074634145	CF	KIAA0930	Int.Mono
PSMD11	7.22826449401858e-07	0.267747595900793	0.7	0.535	0.0184624331706222	CF	PSMD11	Int.Mono
ALKBH7	7.8249539300172e-07	0.256915069485142	0.835	0.658	0.0199864973280499	CF	ALKBH7	Int.Mono
PTMS	7.83816794595665e-07	0.254808749660839	0.996	0.971	0.0200202485675625	CF	PTMS	Int.Mono
USP16	7.85488040616352e-07	0.25054253898035	0.774	0.637	0.0200629355334229	CF	USP16	Int.Mono
ARGLU1	8.08111267899334e-07	0.257307257454391	0.829	0.716	0.0206407780046848	CF	ARGLU1	Int.Mono
NECTIN2	8.2119133529916e-07	0.303504388796895	0.338	0.212	0.0209748690862112	CF	NECTIN2	Int.Mono
LINC01578	8.26147149752117e-07	0.26956343670755	0.736	0.589	0.0211014504989686	CF	LINC01578	Int.Mono
PLEKHO21	8.35900779819514e-07	0.305314625656854	0.611	0.504	0.02135057771815	CF	PLEKHO2	Int.Mono
REST	8.42160346906883e-07	0.262893175497782	0.818	0.674	0.0215104595806956	CF	REST	Int.Mono
SETD3	8.48051534618625e-07	0.295639517795318	0.602	0.479	0.0216609322972289	CF	SETD3	Int.Mono
KLF131	8.51321542123024e-07	0.301724636699473	0.634	0.51	0.0217444548289063	CF	KLF13	Int.Mono
KIF2A	8.90591545380244e-07	0.327540079146234	0.423	0.299	0.0227474892521022	CF	KIF2A	Int.Mono
CD58	9.21751218439209e-07	0.268078737558068	0.861	0.722	0.0235433696213743	CF	CD58	Int.Mono
RPL22L1	9.22768805288494e-07	0.331501213878552	0.831	0.707	0.0235693608246787	CF	RPL22L1	Int.Mono
XIAP1	9.36810447975174e-07	0.283918017161835	0.786	0.651	0.0239280124621819	CF	XIAP	Int.Mono
SMIM191	9.38165277487119e-07	0.252346666735273	0.668	0.488	0.023962617517576	CF	SMIM19	Int.Mono
UBE2V2	9.41131826040636e-07	0.259516871594014	0.664	0.521	0.0240383891007299	CF	UBE2V2	Int.Mono
SEC63	9.57505907224213e-07	0.278688780673713	0.657	0.512	0.0244566158823208	CF	SEC63	Int.Mono
UBAC1	9.7577228154165e-07	0.292191086878181	0.641	0.519	0.0249231756151368	CF	UBAC1	Int.Mono
COX20	9.85211051278521e-07	0.25852836872111	0.778	0.637	0.025164260671756	CF	COX20	Int.Mono
MAF1	1.00901283967875e-06	0.305081993725278	0.529	0.411	0.0257722059510746	CF	MAF1	Int.Mono
CENPW	1.03539142843299e-06	0.319724570977994	0.353	0.237	0.0264459678650355	CF	CENPW	Int.Mono
TP53BP2	1.05532919860106e-06	0.275406691239824	0.296	0.174	0.0269552183906683	CF	TP53BP2	Int.Mono
CBR11	1.07427880530341e-06	0.25383975680924	0.86	0.697	0.0274392292450598	CF	CBR1	Int.Mono
MIA3	1.09604384635485e-06	0.268193092149667	0.685	0.506	0.0279951519235955	CF	MIA3	Int.Mono
PGAM1	1.13178937900325e-06	0.279419149892458	0.638	0.527	0.028908164318501	CF	PGAM1	Int.Mono
DLD	1.18328260015731e-06	0.260988275423233	0.514	0.38	0.030223404173218	CF	DLD	Int.Mono
ZFP36	1.2135001862452e-06	0.302506583871784	0.928	0.836	0.030995221757075	CF	ZFP36	Int.Mono
SEC13	1.22385260005376e-06	0.311214041001822	0.467	0.355	0.0312596431105732	CF	SEC13	Int.Mono
DDIT3	1.22528335747968e-06	0.335781638913168	0.381	0.255	0.0312961875167459	CF	DDIT3	Int.Mono
CPPED1	1.26771092116754e-06	0.288432267984914	0.638	0.523	0.0323798723484613	CF	CPPED1	Int.Mono
UROD1	1.29073369795691e-06	0.319253982963329	0.385	0.272	0.0329679201132153	CF	UROD	Int.Mono
PLIN21	1.30251021914697e-06	0.476129404638094	0.989	0.952	0.0332687160174519	CF	PLIN2	Int.Mono
FAM107B1	1.40704092691667e-06	0.265611613318085	0.949	0.851	0.0359386393553056	CF	FAM107B	Int.Mono
GNA13	1.54946810197299e-06	0.283545616949163	0.643	0.525	0.039576514260594	CF	GNA13	Int.Mono
KMT2E1	1.57876580488831e-06	0.260610324291954	0.875	0.778	0.0403248361884572	CF	KMT2E	Int.Mono
WNK1	1.61259676151174e-06	0.26873050506084	0.972	0.892	0.0411889464825329	CF	WNK1	Int.Mono
EIF2S1	1.63779524851428e-06	0.276517173384299	0.63	0.504	0.0418325662375518	CF	EIF2S1	Int.Mono
SLC20A1	1.6981477841519e-06	0.325608575503759	0.306	0.189	0.0433740907028079	CF	SLC20A1	Int.Mono
AGGF1	1.72791836830073e-06	0.268511213067433	0.66	0.5	0.0441344909631371	CF	AGGF1	Int.Mono
LNPEP	1.79638967080849e-06	0.25463075927632	0.901	0.745	0.0458833849717904	CF	LNPEP	Int.Mono
FGR	1.83604073113866e-06	0.299282267059919	0.569	0.442	0.0468961523547437	CF	FGR	Int.Mono
SH3KBP1	1.86344300012684e-06	0.324809076984607	0.609	0.515	0.0475960611092399	CF	SH3KBP1	Int.Mono
WBP11	1.92861001867109e-06	0.286267683871591	0.624	0.504	0.049260557096897	CF	WBP11	Int.Mono
LUC7L2	1.96087780322556e-06	0.25489950136972	0.63	0.502	0.0500847408499872	CF	LUC7L2	Int.Mono
MACF1	1.99961947112454e-06	0.282727326166342	0.746	0.616	0.0510742805314629	CF	MACF1	Int.Mono
LTBP3	2.02007849626599e-06	0.272490545358767	0.294	0.176	0.0515968449516258	CF	LTBP3	Int.Mono
DSE1	2.06678255521715e-06	0.256845004786173	0.97	0.888	0.0527897600253565	CF	DSE	Int.Mono
NAA10	2.08874769979478e-06	0.302603839132264	0.586	0.477	0.0533507937481583	CF	NAA10	Int.Mono
CEP170	2.09794359468462e-06	0.275339459041943	0.96	0.886	0.0535856752954346	CF	CEP170	Int.Mono
CYB5R4	2.12567820969287e-06	0.295150588641911	0.571	0.483	0.0542940728319752	CF	CYB5R4	Int.Mono
BUD23	2.15720471462602e-06	0.299004632836847	0.433	0.307	0.0550993228209779	CF	BUD23	Int.Mono
IL17RA1	2.18150856289734e-06	0.320085093013843	0.624	0.531	0.0557200917135237	CF	IL17RA	Int.Mono
NCF11	2.18312783257424e-06	0.425200870850277	0.687	0.521	0.0557614510996112	CF	NCF1	Int.Mono
ZNF267	2.20013873351396e-06	0.298290212120804	0.423	0.303	0.0561959435314136	CF	ZNF267	Int.Mono
SDF4	2.30266572229485e-06	0.259185582397369	0.789	0.641	0.0588146878788551	CF	SDF4	Int.Mono
NDUFA9	2.3174993808019e-06	0.319773487087308	0.491	0.382	0.0591935691844421	CF	NDUFA9	Int.Mono
COMTD1	2.37410649352094e-06	0.25064377414087	0.307	0.187	0.060639428057512	CF	COMTD1	Int.Mono
MRPL22	2.4398049220201e-06	0.259268075304421	0.535	0.396	0.0623174973182375	CF	MRPL22	Int.Mono
TRAPPC4	2.44721320022399e-06	0.261856017831677	0.567	0.434	0.0625067195601213	CF	TRAPPC4	Int.Mono
SMIM4	2.4751569154762e-06	0.254619313234255	0.469	0.336	0.0632204579350931	CF	SMIM4	Int.Mono
LGALS2	2.48841856345282e-06	0.457653642442183	0.285	0.166	0.063559186947712	CF	LGALS2	Int.Mono
ADAM9	2.55168696404655e-06	0.305419436099236	0.696	0.598	0.065175188435677	CF	ADAM9	Int.Mono
DPM1	2.5567981689071e-06	0.293700441378108	0.431	0.313	0.0653057388302252	CF	DPM1	Int.Mono
MEF2C	2.58800777236727e-06	0.322423490760852	0.554	0.44	0.0661028945218047	CF	MEF2C	Int.Mono
DRAM1	2.65100147644839e-06	0.344134178121432	0.52	0.378	0.0677118797114447	CF	DRAM1	Int.Mono
SLC39A8	2.69320809168767e-06	0.458413925230581	0.288	0.17	0.0687899210778865	CF	SLC39A8	Int.Mono
B3GNT2	2.7339827435412e-06	0.257379053014661	0.666	0.539	0.0698313872355293	CF	B3GNT2	Int.Mono
PAXX	2.76227428006704e-06	0.307978681481968	0.398	0.295	0.0705540096614723	CF	PAXX	Int.Mono
SRD5A3	2.88411230950409e-06	0.279227680158961	0.412	0.286	0.0736659966093534	CF	SRD5A3	Int.Mono
VAMP2	2.88429916974358e-06	0.287515150478402	0.537	0.415	0.0736707693935906	CF	VAMP2	Int.Mono
ZEB21	2.89637537170193e-06	0.262748179735385	1	0.992	0.0739792197440106	CF	ZEB2	Int.Mono
MRPL4	2.9048984304199e-06	0.271194021434762	0.586	0.465	0.074196915709785	CF	MRPL4	Int.Mono
HNRNPM	3.09893439529941e-06	0.250632635315898	0.928	0.817	0.0791529823247376	CF	HNRNPM	Int.Mono
NUDT3	3.17441390126627e-06	0.264894033079024	0.668	0.541	0.0810808798661431	CF	NUDT3	Int.Mono
NOP58	3.37519970325404e-06	0.31819711004457	0.452	0.342	0.0862093508205147	CF	NOP58	Int.Mono
MKNK11	3.39493733424674e-06	0.260472696703327	0.588	0.454	0.0867134893913302	CF	MKNK1	Int.Mono
ZNF1061	3.47857447326671e-06	0.250867398937165	0.975	0.873	0.0888497491961782	CF	ZNF106	Int.Mono
COPS3	3.73721711967198e-06	0.292669510722475	0.478	0.367	0.0954559996706617	CF	COPS3	Int.Mono
GAS7	3.87071511847565e-06	0.316521899574184	0.435	0.313	0.0988658055561051	CF	GAS7	Int.Mono
UQCRC1	4.11300632573493e-06	0.259027410334125	0.693	0.604	0.105054407571922	CF	UQCRC1	Int.Mono
PURA	4.23578675527356e-06	0.308331419537577	0.539	0.429	0.108190465303197	CF	PURA	Int.Mono
PLA2G7	4.36408988675823e-06	0.587819642727169	0.44	0.322	0.111467583887579	CF	PLA2G7	Int.Mono
RAD50	4.44102222586439e-06	0.27069487995113	0.748	0.593	0.113432589693028	CF	RAD50	Int.Mono
MFSD12	4.5942979498624e-06	0.277665365657107	0.476	0.361	0.117347558235385	CF	MFSD12	Int.Mono
TTC7A	4.62739149213527e-06	0.333215365383216	0.581	0.483	0.118192833492119	CF	TTC7A	Int.Mono
CCDC112	4.63788909864736e-06	0.341234143089519	0.556	0.467	0.118460963357651	CF	CCDC112	Int.Mono
SMAD7	4.80849806098547e-06	0.256963459568791	0.689	0.548	0.122818657473691	CF	SMAD7	Int.Mono
SREK1IP1	4.87026060558211e-06	0.266212521079597	0.725	0.627	0.124396196387778	CF	SREK1IP1	Int.Mono
KRR11	5.39810852015617e-06	0.264823432132528	0.586	0.465	0.137878487821829	CF	KRR1	Int.Mono
QPCT	5.5627214058562e-06	0.2989895829115	0.524	0.39	0.142083030148379	CF	QPCT	Int.Mono
C5AR11	5.60014143348473e-06	0.289753057537864	0.996	0.944	0.143038812494067	CF	C5AR1	Int.Mono
CDC123	5.61297548373755e-06	0.317995391393884	0.495	0.394	0.143366619805625	CF	CDC123	Int.Mono
CSTB1	5.63151113049172e-06	0.436900865756217	1	1	0.14384005729502	CF	CSTB	Int.Mono
NDUFS21	5.6492891232898e-06	0.296936975516171	0.522	0.425	0.144294142787068	CF	NDUFS2	Int.Mono
TMEM43	5.68175644175151e-06	0.304766785331599	0.512	0.407	0.145123423035217	CF	TMEM43	Int.Mono
NUDT5	5.99914109072022e-06	0.268054880613561	0.493	0.384	0.153230061739176	CF	NUDT5	Int.Mono
TMX1	6.0076974722729e-06	0.258406070836496	0.725	0.587	0.153448608836794	CF	TMX1	Int.Mono
GRPEL1	6.10217848041365e-06	0.277632847643646	0.484	0.373	0.155861842746726	CF	GRPEL1	Int.Mono
COPS6	6.30607448578329e-06	0.290019818732698	0.541	0.425	0.161069754515877	CF	COPS6	Int.Mono
AHR	6.39551003082045e-06	0.302100636039768	0.894	0.82	0.163354117207216	CF	AHR	Int.Mono
NIBAN1	6.39988561751851e-06	0.283462832193432	0.913	0.811	0.163465878442658	CF	NIBAN1	Int.Mono
ITPRIPL21	6.46801461073899e-06	0.255845694428969	0.738	0.649	0.165206029187495	CF	ITPRIPL2	Int.Mono
ADSL	6.5118363303776e-06	0.280874425101372	0.478	0.357	0.166325323550505	CF	ADSL	Int.Mono
LRRC59	6.52926936019874e-06	0.316084302675173	0.507	0.411	0.166770597998196	CF	LRRC59	Int.Mono
KDM1B	6.55199848646172e-06	0.291626341205707	0.435	0.322	0.167351145341205	CF	KDM1B	Int.Mono
AHSA1	6.78731941435421e-06	0.284349971186071	0.605	0.498	0.173361712481435	CF	AHSA1	Int.Mono
SLC39A31	7.00860506571587e-06	0.265509123704794	0.362	0.245	0.179013790588515	CF	SLC39A3	Int.Mono
PRPF81	7.01395601054348e-06	0.283613230425613	0.609	0.494	0.179150464421302	CF	PRPF8	Int.Mono
CHCHD71	7.02882313852732e-06	0.296825875570167	0.592	0.465	0.179530200604265	CF	CHCHD7	Int.Mono
FNIP2	7.04121116240487e-06	0.431039208085565	0.518	0.415	0.179846615510145	CF	FNIP2	Int.Mono
EIF2AK4	7.3953273318754e-06	0.254854731240129	0.624	0.488	0.188891450710762	CF	EIF2AK4	Int.Mono
UGCG	7.62057412925393e-06	0.314056400557098	0.321	0.205	0.194644704409404	CF	UGCG	Int.Mono
GLUD1	7.66292121933879e-06	0.271007948161665	0.664	0.573	0.195726333784351	CF	GLUD1	Int.Mono
CDC73	7.72409292297314e-06	0.308439064870211	0.554	0.448	0.19728878143858	CF	CDC73	Int.Mono
CRIP11	8.03086474921505e-06	0.350569580760298	1	1	0.205124347424451	CF	CRIP1	Int.Mono
CYP51A11	8.90913595718517e-06	0.32998349439208	0.529	0.423	0.227557150618424	CF	CYP51A1	Int.Mono
NUDT14	9.23216883293387e-06	0.307844762410045	0.414	0.309	0.235808056330797	CF	NUDT14	Int.Mono
MRAS	9.30268619715377e-06	0.343006488221486	0.457	0.34	0.237609210847701	CF	MRAS	Int.Mono
ZNF511	9.38129310205041e-06	0.274194851571016	0.554	0.438	0.239616988412572	CF	ZNF511	Int.Mono
SLBP	9.43858731409922e-06	0.295697096791522	0.567	0.463	0.241080397176722	CF	SLBP	Int.Mono
TFAM	9.58492850244576e-06	0.258159738610228	0.586	0.454	0.24481824380947	CF	TFAM	Int.Mono
CIITA	9.9238148354689e-06	0.327202869272474	0.594	0.517	0.253474078527547	CF	CIITA	Int.Mono
RHOC	9.96642130641934e-06	0.297791820670703	0.526	0.411	0.254562333008563	CF	RHOC	Int.Mono
NOP53	1.01541025915945e-05	0.250622305304927	0.856	0.759	0.259356088394508	CF	NOP53	Int.Mono
RASGEF1B	1.06865886574912e-05	0.312155246000977	0.639	0.492	0.27295684748964	CF	RASGEF1B	Int.Mono
TTC19	1.08170327301662e-05	0.273936881960871	0.402	0.297	0.276288649993904	CF	TTC19	Int.Mono
DNAJB11	1.11203568517327e-05	0.25158842299112	0.609	0.508	0.284036154706956	CF	DNAJB11	Int.Mono
CSF1R	1.11578034392453e-05	0.273978344473605	0.806	0.774	0.284992615445204	CF	CSF1R	Int.Mono
MRPS6	1.16178098540638e-05	0.304646213186445	0.564	0.475	0.296742099292497	CF	MRPS6	Int.Mono
PAX8-AS11	1.19724680514561e-05	0.27282793384236	0.361	0.239	0.305800778970293	CF	PAX8-AS1	Int.Mono
GPR34	1.19908663279238e-05	0.319967202433808	0.323	0.214	0.306270707747829	CF	GPR34	Int.Mono
DENND1B1	1.23094619242568e-05	0.315908731812223	0.495	0.388	0.314408276469366	CF	DENND1B	Int.Mono
SCO2	1.26621665008829e-05	0.306192807636145	0.446	0.351	0.323417056765552	CF	SCO2	Int.Mono
DNAJC1	1.30786762008841e-05	0.30377745216004	0.465	0.38	0.334055547522983	CF	DNAJC1	Int.Mono
PMVK	1.30996219391931e-05	0.2539317017519	0.457	0.338	0.334590543570871	CF	PMVK	Int.Mono
DDX39A	1.3901030065229e-05	0.265914621915424	0.398	0.286	0.355060109926079	CF	DDX39A	Int.Mono
KIAA0232	1.40616776749322e-05	0.3169800407069	0.417	0.315	0.359163371173118	CF	KIAA0232	Int.Mono
SLC66A3	1.43247089527325e-05	0.268054880613561	0.516	0.407	0.365881716070695	CF	SLC66A3	Int.Mono
PNP	1.44184603177601e-05	0.31323473147186	0.581	0.496	0.368276313436227	CF	PNP	Int.Mono
COA8	1.44442214277607e-05	0.26316461471193	0.552	0.465	0.368934303707863	CF	COA8	Int.Mono
FLII	1.49593250073771e-05	0.262981807622747	0.694	0.577	0.382091079338425	CF	FLII	Int.Mono
ANKRD28	1.5317959620876e-05	0.265896636450939	0.594	0.479	0.391251324636415	CF	ANKRD28	Int.Mono
DOCK10	1.64308700396424e-05	0.333878037840414	0.685	0.62	0.419677282552547	CF	DOCK10	Int.Mono
BUB3	1.64465849985224e-05	0.257962314651445	0.537	0.427	0.420078674032258	CF	BUB3	Int.Mono
NFKB11	1.67058115609644e-05	0.291226059018458	0.554	0.463	0.426699838890153	CF	NFKB1	Int.Mono
WDR61	1.73247235637994e-05	0.253184174168035	0.478	0.367	0.442508089266564	CF	WDR61	Int.Mono
MAFB1	1.82434989010141e-05	0.388828510640168	0.861	0.797	0.465975448929701	CF	MAFB	Int.Mono
FAM3C	1.84708226958451e-05	0.265618271324164	0.516	0.413	0.471781753297274	CF	FAM3C	Int.Mono
VASH1	1.87202871969371e-05	0.269500833292184	0.395	0.288	0.478153575584166	CF	VASH1	Int.Mono
ARL2BP	1.89581989913188e-05	0.271142690934476	0.497	0.394	0.484230318636264	CF	ARL2BP	Int.Mono
UPF3A	1.94278389373623e-05	0.294772016106755	0.522	0.44	0.496225862138107	CF	UPF3A	Int.Mono
KCNQ11	1.97910917774353e-05	0.289528013035178	0.345	0.245	0.505504066179254	CF	KCNQ1	Int.Mono
YARS	1.99972911004839e-05	0.320131135737875	0.469	0.367	0.51077080928856	CF	YARS	Int.Mono
TBXAS1	2.00142850442055e-05	0.256864453786478	0.562	0.444	0.511204868599097	CF	TBXAS1	Int.Mono
MCTP1	2.05713303934422e-05	0.266261992068543	0.389	0.276	0.525432920909302	CF	MCTP1	Int.Mono
PANK3	2.07042206000389e-05	0.286267683871591	0.499	0.407	0.528827202566194	CF	PANK3	Int.Mono
ITGAV	2.10447533933879e-05	0.321854199192158	0.546	0.467	0.537525091173914	CF	ITGAV	Int.Mono
FAM136A	2.15383966014623e-05	0.269123392920912	0.556	0.448	0.550133725994549	CF	FAM136A	Int.Mono
NPEPPS	2.19890487112859e-05	0.290072596075021	0.509	0.409	0.561644282183666	CF	NPEPPS	Int.Mono
ESYT2	2.35591079556633e-05	0.286267683871591	0.362	0.261	0.601746735403553	CF	ESYT2	Int.Mono
FAM210A	2.37708833723063e-05	0.258663883535783	0.309	0.21	0.607155903095448	CF	FAM210A	Int.Mono
IL6R	2.50718818370384e-05	0.271160791481383	0.332	0.226	0.640386005881634	CF	IL6R	Int.Mono
DCTN2	2.56285772985313e-05	0.256572824063076	0.526	0.417	0.654605121359086	CF	DCTN2	Int.Mono
ITGAX	2.56323899965825e-05	0.310369397777471	0.622	0.537	0.654702505292711	CF	ITGAX	Int.Mono
TRMT10C	2.79267060427655e-05	0.293187097811381	0.465	0.369	0.713303925744317	CF	TRMT10C	Int.Mono
CCDC6	2.80631031306731e-05	0.250459150220196	0.571	0.45	0.716787780163653	CF	CCDC6	Int.Mono
CDK6	2.82453560786315e-05	0.273926333669822	0.252	0.154	0.721442884960405	CF	CDK6	Int.Mono
ELK3	2.94744711414073e-05	0.265030829400195	0.463	0.353	0.752836941893824	CF	ELK3	Int.Mono
NUP62	2.95095780090366e-05	0.288997476627163	0.486	0.392	0.753733641506812	CF	NUP62	Int.Mono
ZBTB38	3.05690955121722e-05	0.2730231773621	0.685	0.6	0.780795837571902	CF	ZBTB38	Int.Mono
IL27RA	3.10706017828082e-05	0.27268927737105	0.499	0.388	0.793605310736486	CF	IL27RA	Int.Mono
ATXN10	3.51239606452338e-05	0.279427938391128	0.427	0.326	0.897136202800562	CF	ATXN10	Int.Mono
CUL2	3.58189077211941e-05	0.259317713122041	0.463	0.359	0.91488654101474	CF	CUL2	Int.Mono
CTBP2	3.62538254410562e-05	0.271042143918432	0.632	0.515	0.925995209415457	CF	CTBP2	Int.Mono
NEAT11	3.64027910305985e-05	0.370104556414725	1	0.998	0.929800088503546	CF	NEAT1	Int.Mono
PHF11	3.64857613357152e-05	0.252596746194149	0.575	0.469	0.931919316036839	CF	PHF11	Int.Mono
HMGA11	3.65121145002147e-05	0.263262517944458	0.573	0.469	0.932592428564484	CF	HMGA1	Int.Mono
NDRG1	3.7295287671113e-05	0.268438656380543	0.292	0.193	0.952596237695569	CF	NDRG1	Int.Mono
FMNL3	4.52123576284941e-05	0.259280045609142	0.343	0.243	1	CF	FMNL3	Int.Mono
RBM28	4.53532604895619e-05	0.266117984250184	0.404	0.297	1	CF	RBM28	Int.Mono
TADA3	4.60687058710023e-05	0.290074269301326	0.427	0.338	1	CF	TADA3	Int.Mono
IER2	4.69828067065413e-05	0.255260996186546	0.632	0.535	1	CF	IER2	Int.Mono
MAFG	4.73682975235731e-05	0.255894034828072	0.429	0.322	1	CF	MAFG	Int.Mono
MAP3K13	4.90098923313073e-05	0.258928975281081	0.52	0.415	1	CF	MAP3K13	Int.Mono
ANAPC5	4.99208044941262e-05	0.255099665777911	0.543	0.438	1	CF	ANAPC5	Int.Mono
FAM89B1	5.01330241428267e-05	0.288076706103465	0.467	0.378	1	CF	FAM89B	Int.Mono
ABR	5.05994126656899e-05	0.290785993361451	0.469	0.376	1	CF	ABR	Int.Mono
POP5	5.09863826681494e-05	0.264094186291055	0.416	0.32	1	CF	POP5	Int.Mono
CYTH4	5.30112410893657e-05	0.253152436009129	0.321	0.216	1	CF	CYTH4	Int.Mono
TMX3	5.41321629775716e-05	0.274053873895534	0.516	0.45	1	CF	TMX3	Int.Mono
SLAMF8	5.54817884846001e-05	0.29575467464438	0.609	0.523	1	CF	SLAMF8	Int.Mono
PTPN18	5.61696634708933e-05	0.264848700236685	0.603	0.5	1	CF	PTPN18	Int.Mono
HAUS1	5.69203516478694e-05	0.263760284462021	0.336	0.241	1	CF	HAUS1	Int.Mono
VEGFA	5.88912226794935e-05	0.296070858901949	0.313	0.216	1	CF	VEGFA	Int.Mono
ERCC1	5.89679897906886e-05	0.256429564024335	0.425	0.33	1	CF	ERCC1	Int.Mono
NOP14	6.01020742590149e-05	0.255373675925807	0.389	0.293	1	CF	NOP14	Int.Mono
PIK3R1	6.01318092371793e-05	0.252343603034757	0.674	0.562	1	CF	PIK3R1	Int.Mono
MPHOSPH101	6.06931979594816e-05	0.290126879327225	0.482	0.402	1	CF	MPHOSPH10	Int.Mono
ODC1	6.09098006616667e-05	0.273590998368844	0.398	0.307	1	CF	ODC1	Int.Mono
PPIL4	6.33518977837362e-05	0.260458497521986	0.505	0.409	1	CF	PPIL4	Int.Mono
KRCC1	6.42759378773173e-05	0.278545836493855	0.478	0.378	1	CF	KRCC1	Int.Mono
AIMP2	6.51476286686607e-05	0.255848287993737	0.366	0.266	1	CF	AIMP2	Int.Mono
DOCK4	6.70047539261052e-05	0.285304281471257	0.438	0.34	1	CF	DOCK4	Int.Mono
PUM3	6.931058041554e-05	0.266249790294633	0.44	0.34	1	CF	PUM3	Int.Mono
BDP1	6.9512623808953e-05	0.271056772227515	0.674	0.552	1	CF	BDP1	Int.Mono
GALK1	6.97508136999164e-05	0.263168000727852	0.41	0.317	1	CF	GALK1	Int.Mono
EHBP1L1	7.12909876242827e-05	0.26137650832988	0.567	0.485	1	CF	EHBP1L1	Int.Mono
PRMT1	7.23838741296328e-05	0.292718582697709	0.45	0.361	1	CF	PRMT1	Int.Mono
ST14	7.56275341516974e-05	0.323173490763023	0.507	0.429	1	CF	ST14	Int.Mono
TRIB1	8.6398492867628e-05	0.256314461769963	0.304	0.205	1	CF	TRIB1	Int.Mono
TRADD	8.6537718110639e-05	0.276410285555514	0.448	0.355	1	CF	TRADD	Int.Mono
CHST11	8.68968191185864e-05	0.289731539175162	0.546	0.461	1	CF	CHST11	Int.Mono
BMP2K	9.23868611523743e-05	0.2677656923609	0.683	0.624	1	CF	BMP2K	Int.Mono
EP300	9.90344455400121e-05	0.270682061919989	0.63	0.544	1	CF	EP300	Int.Mono
IDI11	0.000105716448153906	0.26494896254812	0.421	0.324	1	CF	IDI1	Int.Mono
PPP3R1	0.000108499056578358	0.282544597828873	0.438	0.353	1	CF	PPP3R1	Int.Mono
PPP2CB	0.000110180584103202	0.260387266478179	0.543	0.469	1	CF	PPP2CB	Int.Mono
FAR1	0.000110917178392576	0.2810901006235	0.577	0.498	1	CF	FAR1	Int.Mono
FBXL15	0.000112387650742923	0.252479370415307	0.474	0.388	1	CF	FBXL15	Int.Mono
SOCS3	0.000114193161072429	0.276178866248007	0.617	0.531	1	CF	SOCS3	Int.Mono
AFG3L2	0.000116301100982561	0.288017465821551	0.493	0.415	1	CF	AFG3L2	Int.Mono
LCP2	0.000120814276024146	0.265133470782247	0.653	0.577	1	CF	LCP2	Int.Mono
ABL2	0.00012127674754676	0.282993613642862	0.444	0.353	1	CF	ABL2	Int.Mono
TRMT1	0.000132782995887397	0.284738595184846	0.383	0.29	1	CF	TRMT1	Int.Mono
VKORC1L1	0.00013733068425677	0.280395466532198	0.353	0.274	1	CF	VKORC1L1	Int.Mono
ZNF585A	0.00014825908224494	0.254818045246539	0.412	0.326	1	CF	ZNF585A	Int.Mono
PHF20L1	0.000150758413572715	0.253465459149981	0.579	0.483	1	CF	PHF20L1	Int.Mono
AC020916.1	0.0001532053623277	0.289393784858311	0.528	0.438	1	CF	AC020916.1	Int.Mono
MZT1	0.000158112097493602	0.252973243773167	0.457	0.378	1	CF	MZT1	Int.Mono
CYTIP	0.000159661307064999	0.303283660887192	0.503	0.419	1	CF	CYTIP	Int.Mono
CXorf21	0.000185555511278771	0.262775493336011	0.38	0.286	1	CF	CXorf21	Int.Mono
RAP2B	0.000186760762034698	0.270371308207231	0.801	0.763	1	CF	RAP2B	Int.Mono
MALT1	0.000190427606243861	0.274375787802631	0.353	0.266	1	CF	MALT1	Int.Mono
TRPS1	0.000206092437584564	0.285150614484857	0.556	0.502	1	CF	TRPS1	Int.Mono
CSK	0.000210818081685505	0.251974506317713	0.522	0.442	1	CF	CSK	Int.Mono
NSMAF	0.000234401083519554	0.280918058510549	0.416	0.326	1	CF	NSMAF	Int.Mono
ARMH1	0.000248080692120537	0.294766648308665	0.319	0.228	1	CF	ARMH1	Int.Mono
NDUFAF2	0.000249058541708148	0.263547607371508	0.495	0.417	1	CF	NDUFAF2	Int.Mono
LAT2	0.000252326762873153	0.267711864843347	0.719	0.647	1	CF	LAT2	Int.Mono
PHAX	0.000294003867613682	0.270500368013274	0.476	0.394	1	CF	PHAX	Int.Mono
GNL2	0.000298963225861064	0.251746943736854	0.389	0.307	1	CF	GNL2	Int.Mono
ABCA11	0.000308316200427348	0.4570390889996	0.499	0.413	1	CF	ABCA1	Int.Mono
FDPS1	0.000317842808703779	0.312474578105368	0.433	0.361	1	CF	FDPS	Int.Mono
SEC61A1	0.000349949486000903	0.282003137340778	0.493	0.423	1	CF	SEC61A1	Int.Mono
MAP4K3-DT	0.000359566813609218	0.251163882915675	0.423	0.334	1	CF	MAP4K3-DT	Int.Mono
ATXN1	0.000401645706102872	0.254087278122441	0.577	0.531	1	CF	ATXN1	Int.Mono
BCL2L11	0.000408439504397318	0.289069578403263	0.292	0.21	1	CF	BCL2L11	Int.Mono
CUX1	0.000432883207105016	0.262205773412532	0.537	0.477	1	CF	CUX1	Int.Mono
DNAJC2	0.000437441469299816	0.250903398119284	0.419	0.342	1	CF	DNAJC2	Int.Mono
KDM7A	0.000498024582535766	0.274435923514244	0.376	0.295	1	CF	KDM7A	Int.Mono
NCOA3	0.000543916501470743	0.256285235586013	0.509	0.444	1	CF	NCOA3	Int.Mono
GPATCH2L	0.000569344140106625	0.254399225157322	0.512	0.452	1	CF	GPATCH2L	Int.Mono
GOPC	0.000608990799291529	0.255894034828072	0.448	0.371	1	CF	GOPC	Int.Mono
SLC35B1	0.000865586214732601	0.264814574205273	0.471	0.398	1	CF	SLC35B1	Int.Mono
RGS2	0.000879077214298665	0.329008284377531	0.4	0.311	1	CF	RGS2	Int.Mono
TOB1	0.00109294756059545	0.299239314514816	0.345	0.274	1	CF	TOB1	Int.Mono
CCL2	0.00127074748531544	0.944616722596359	0.484	0.4	1	CF	CCL2	Int.Mono
ENTPD1	0.00245396977454559	0.255692869826297	0.387	0.317	1	CF	ENTPD1	Int.Mono
CD48	0.00361513347037671	0.295037893499323	0.313	0.247	1	CF	CD48	Int.Mono
CXCR4	0.0039327307309181	0.337189142999569	0.378	0.324	1	CF	CXCR4	Int.Mono
ARL4C	0.00404713712710104	0.333971595339825	0.548	0.477	1	CF	ARL4C	Int.Mono
CDKN1A	0.00542480606880905	0.283395831569302	0.395	0.334	1	CF	CDKN1A	Int.Mono
HIF1A	0.00766911301028217	0.298708362061625	0.647	0.62	1	CF	HIF1A	Int.Mono
APOC11	0.0308705340730163	0.449681799088644	1	1	1	CF	APOC1	Int.Mono
PHLDA1	0.0413374940604311	0.256861416575323	0.315	0.272	1	CF	PHLDA1	Int.Mono
MARCKS	0.0431185967726753	0.266986691338278	0.567	0.537	1	CF	MARCKS	Int.Mono
S100A91	0.0662998481688803	0.299599364463511	1	1	1	CF	S100A9	Int.Mono
LGMN	0.472008104412528	0.513438827831287	0.524	0.548	1	CF	LGMN	Int.Mono
HLA-DRB52	1.31480483862433e-56	2.20309162842339	1	0.697	3.35827451881426e-52	HC	HLA-DRB5	FCN1.Mono
AC020656.12	1.97021257257986e-17	0.83230319416256	0.979	0.959	5.03231695288348e-13	HC	AC020656.1	FCN1.Mono
PPIC2	5.88666192390714e-15	0.405056025439336	0.38	0.086	1.50357118860436e-10	HC	PPIC	FCN1.Mono
THBS12	7.79058678428077e-13	0.740462642845429	0.959	0.923	1.989871676441e-08	HC	THBS1	FCN1.Mono
HLA-DQA21	8.55823619489744e-12	0.68370800604525	0.753	0.498	2.1859446889007e-07	HC	HLA-DQA2	FCN1.Mono
RBP42	3.20402694343539e-10	0.360308822363908	0.502	0.249	8.18372561892266e-06	HC	RBP4	FCN1.Mono
XIST2	6.92726291332283e-10	0.658143576409853	0.429	0.19	1.76936149332092e-05	HC	XIST	FCN1.Mono
IFI62	2.84965251168919e-06	0.473300738194099	0.992	0.986	0.0727858244535653	HC	IFI6	FCN1.Mono
YPEL3	1.54901693441267e-05	0.324337317151228	0.353	0.208	0.395649905387684	HC	YPEL3	FCN1.Mono
PRSS212	2.63371578821762e-05	0.340092694810444	0.335	0.176	0.672703686626545	HC	PRSS21	FCN1.Mono
DEFB11	8.61595645607485e-05	0.344028377194134	0.289	0.158	1	HC	DEFB1	FCN1.Mono
BASP1	9.69044126921642e-05	0.340785169977362	0.35	0.217	1	HC	BASP1	FCN1.Mono
LRRC75A2	0.00586086363826256	0.308489025908676	0.319	0.231	1	HC	LRRC75A	FCN1.Mono
FPR21	0.00755867861336167	0.348425897064438	0.509	0.443	1	HC	FPR2	FCN1.Mono
AC037198.1	0.011609488714808	0.316113831876004	0.325	0.258	1	HC	AC037198.1	FCN1.Mono
CTSD1	0.0176626946785388	0.267933276575849	1	1	1	HC	CTSD	FCN1.Mono
TSC22D31	0.0189590485237916	0.374291238028093	0.662	0.62	1	HC	TSC22D3	FCN1.Mono
RPS262	7.96131031539904e-46	0.749143780096142	1	1	2.03347788075922e-41	CF	RPS26	FCN1.Mono
HLA-DRB12	1.34810805723128e-40	0.852758901015504	1	1	3.44333759978014e-36	CF	HLA-DRB1	FCN1.Mono
CTSH2	4.06238668222356e-37	0.688552307229215	1	0.995	1.03761480637354e-32	CF	CTSH	FCN1.Mono
FTL2	4.56974848208565e-36	0.649839505445819	1	1	1.16720515729432e-31	CF	FTL	FCN1.Mono
NRP22	1.47797155434597e-35	0.705928728720674	0.756	0.252	3.77503494411048e-31	CF	NRP2	FCN1.Mono
S100A92	8.2187827291098e-33	0.73739091188184	1	1	2.09924148466923e-28	CF	S100A9	FCN1.Mono
RPS4Y12	5.82007455948935e-31	1.11196760853931	0.805	0.499	1.48656344398477e-26	CF	RPS4Y1	FCN1.Mono
TMEM176B2	8.58883348315559e-31	1.07540814358154	0.887	0.569	2.1937598482676e-26	CF	TMEM176B	FCN1.Mono
ANXA22	3.18745039861364e-30	0.562396392724223	1	1	8.14138580813895e-26	CF	ANXA2	FCN1.Mono
MT-CO12	2.77140565129877e-29	0.540162465746584	1	1	7.07872431454732e-25	CF	MT-CO1	FCN1.Mono
YWHAB2	1.44326809297083e-28	0.465264460097283	1	1	3.68639536306609e-24	CF	YWHAB	FCN1.Mono
S100A62	2.07089641323028e-28	0.493700832992628	1	1	5.28948361867278e-24	CF	S100A6	FCN1.Mono
LST12	4.96195445975625e-27	0.569964982052216	1	0.998	1.26738240811094e-22	CF	LST1	FCN1.Mono
ATP5F1E2	1.53082040164434e-26	0.41894412679574	1	1	3.91002146987996e-22	CF	ATP5F1E	FCN1.Mono
RPS232	1.9308934276324e-26	0.472727482558192	1	1	4.93188799285868e-22	CF	RPS23	FCN1.Mono
FCER1G2	2.95848428019095e-26	0.467268229885221	1	1	7.55656054846372e-22	CF	FCER1G	FCN1.Mono
APOC12	7.0512495160287e-26	0.717530414047014	1	1	1.80103015138405e-21	CF	APOC1	FCN1.Mono
TPM32	9.45552260107879e-26	0.54569471307493	1	1	2.41512958276754e-21	CF	TPM3	FCN1.Mono
TMEM176A2	1.08935592873569e-25	0.869366261023856	0.701	0.35	2.7824329131767e-21	CF	TMEM176A	FCN1.Mono
RPL412	1.58174752954796e-25	0.370976361089786	1	1	4.0400995399714e-21	CF	RPL41	FCN1.Mono
RPS252	1.70553936839934e-25	0.410609188196895	1	1	4.35628865476561e-21	CF	RPS25	FCN1.Mono
RPS82	6.51463613787479e-25	0.423287705101857	1	1	1.66396836233598e-20	CF	RPS8	FCN1.Mono
S100A81	1.01712348012213e-24	0.677220023245074	1	1	2.59793679292795e-20	CF	S100A8	FCN1.Mono
ANXA52	3.23045597413124e-24	0.474970909910224	1	1	8.25123064912602e-20	CF	ANXA5	FCN1.Mono
FTH12	7.24559048980884e-24	0.592455119667985	1	1	1.85066872290697e-19	CF	FTH1	FCN1.Mono
ARPC22	1.47845979745306e-23	0.423470724007584	1	1	3.77628201465461e-19	CF	ARPC2	FCN1.Mono
S100A112	2.86346729555848e-23	0.363294266835998	1	1	7.31386816631547e-19	CF	S100A11	FCN1.Mono
MT-ATP62	4.45004953355782e-23	0.57880306693078	1	1	1.13663165186134e-18	CF	MT-ATP6	FCN1.Mono
ELOB1	2.75200586826066e-22	0.424464960938162	1	1	7.02917338871137e-18	CF	ELOB	FCN1.Mono
TUBA1B2	4.21686980271882e-22	0.575231786288964	1	0.998	1.07707288501044e-17	CF	TUBA1B	FCN1.Mono
EEF1B22	5.42253551247575e-22	0.49661581759983	1	1	1.38502402059655e-17	CF	EEF1B2	FCN1.Mono
NDUFS52	6.63702605151015e-22	0.520572252367907	1	0.99	1.69522919407672e-17	CF	NDUFS5	FCN1.Mono
RPL362	1.90233985351105e-21	0.403847689912031	1	1	4.85895645383794e-17	CF	RPL36	FCN1.Mono
NDUFA132	3.41397568674922e-21	0.503167964110026	1	0.985	8.71997669909485e-17	CF	NDUFA13	FCN1.Mono
RPLP12	4.92355487799291e-21	0.363749898021146	1	1	1.25757438693695e-16	CF	RPLP1	FCN1.Mono
HCK1	8.30935870010558e-21	0.56102902777367	0.973	0.86	2.12237639918097e-16	CF	HCK	FCN1.Mono
ANXA13	1.09261875825989e-20	0.55374334449146	1	0.998	2.79076683234742e-16	CF	ANXA1	FCN1.Mono
IGSF62	1.1134464941671e-20	0.612769661596472	0.995	0.953	2.84396503540161e-16	CF	IGSF6	FCN1.Mono
RPL352	1.12851680748281e-20	0.386985710404169	1	1	2.88245762967259e-16	CF	RPL35	FCN1.Mono
RPS212	2.14194411257572e-20	0.399977703688596	1	1	5.4709536523409e-16	CF	RPS21	FCN1.Mono
MSR12	3.29867298461282e-20	0.757380361036966	1	0.982	8.42547053729807e-16	CF	MSR1	FCN1.Mono
RPS27A2	3.51589509808535e-20	0.375041421204429	1	1	8.98029925952959e-16	CF	RPS27A	FCN1.Mono
HSPA82	3.75430805410735e-20	0.482431879523262	1	0.992	9.589253631801e-16	CF	HSPA8	FCN1.Mono
CYBA2	3.80718717366184e-20	0.41662620949009	1	1	9.72431747896708e-16	CF	CYBA	FCN1.Mono
C15orf482	3.88026259518664e-20	1.25109752313877	0.525	0.223	9.91096672062573e-16	CF	C15orf48	FCN1.Mono
RPL212	4.93910848882265e-20	0.348452666234398	1	1	1.26154709021508e-15	CF	RPL21	FCN1.Mono
RBPJ2	6.8037385743297e-20	0.588531082476859	1	0.977	1.73781090665529e-15	CF	RBPJ	FCN1.Mono
TPM42	8.26680567479989e-20	0.554356343375198	1	0.946	2.11150750545739e-15	CF	TPM4	FCN1.Mono
FAU2	8.35233341954956e-20	0.358248080147956	1	1	2.13335300202135e-15	CF	FAU	FCN1.Mono
TMSB102	8.98038752672912e-20	0.347320638838392	1	1	2.29377058207715e-15	CF	TMSB10	FCN1.Mono
COX7A22	1.01210018118603e-19	0.430799495769201	1	0.993	2.58510628278535e-15	CF	COX7A2	FCN1.Mono
MIF2	1.30824973419902e-19	0.545455669189196	0.995	0.971	3.34153147109113e-15	CF	MIF	FCN1.Mono
S100A42	1.51780870216219e-19	0.455348800083224	1	1	3.87678698706266e-15	CF	S100A4	FCN1.Mono
NDUFB22	1.65113605095057e-19	0.425880580161705	1	0.997	4.21733170133793e-15	CF	NDUFB2	FCN1.Mono
POLR2L2	1.72820754199055e-19	0.500182080524137	1	0.956	4.41418770375227e-15	CF	POLR2L	FCN1.Mono
DNAJC152	2.04459510433574e-19	0.526160503631997	0.977	0.836	5.22230481549433e-15	CF	DNAJC15	FCN1.Mono
IFI302	2.86606211696867e-19	0.468762690243452	1	1	7.32049585916138e-15	CF	IFI30	FCN1.Mono
COX6C2	3.40780961103073e-19	0.408493360080644	1	0.998	8.70422730849468e-15	CF	COX6C	FCN1.Mono
PTPRC2	4.09924384218992e-19	0.412458404448115	1	1	1.04702886217215e-14	CF	PTPRC	FCN1.Mono
LGALS32	5.48028425902525e-19	0.494318393241223	1	1	1.39977420544023e-14	CF	LGALS3	FCN1.Mono
NME22	8.23169440423872e-19	0.407081815942409	1	1	2.10253938473065e-14	CF	NME2	FCN1.Mono
LAP32	1.70893338826816e-18	0.550423989024437	1	0.946	4.36495766031452e-14	CF	LAP3	FCN1.Mono
GSTO12	2.16263549243963e-18	0.445404766196388	1	0.995	5.52380357478929e-14	CF	GSTO1	FCN1.Mono
RPL310	2.37189544540509e-18	0.446174694618495	1	1	6.05829534665367e-14	CF	RPL3	FCN1.Mono
RPS281	2.92128340799162e-18	0.337331791805529	1	1	7.4615420806922e-14	CF	RPS28	FCN1.Mono
YBX12	4.60274548161049e-18	0.379925703488721	1	1	1.17563325091295e-13	CF	YBX1	FCN1.Mono
DAB21	7.03532725465193e-18	0.493474804610833	0.995	0.967	1.7969632873832e-13	CF	DAB2	FCN1.Mono
RPL312	8.75386745540077e-18	0.420450139341973	1	1	2.23591282545846e-13	CF	RPL31	FCN1.Mono
GSN2	9.78142147154624e-18	0.638308576979167	0.959	0.805	2.49837067226234e-13	CF	GSN	FCN1.Mono
STXBP21	1.15933081811455e-17	0.822095034490983	0.995	0.961	2.96116277562818e-13	CF	STXBP2	FCN1.Mono
RPL302	1.37283080147596e-17	0.341998290229625	1	1	3.5064844331299e-13	CF	RPL30	FCN1.Mono
COTL12	1.66260158706074e-17	0.421116737781178	1	0.989	4.24661697367053e-13	CF	COTL1	FCN1.Mono
TMA72	1.7278069645247e-17	0.415272102912321	1	0.997	4.41316454878898e-13	CF	TMA7	FCN1.Mono
RPS122	2.00441555267978e-17	0.355095623109457	1	1	5.1196782046547e-13	CF	RPS12	FCN1.Mono
MT-ND31	2.5856026723565e-17	0.425535721691574	1	1	6.60414634573297e-13	CF	MT-ND3	FCN1.Mono
LGALS12	2.62737182490249e-17	0.53844003306174	1	1	6.71083311516593e-13	CF	LGALS1	FCN1.Mono
RPL322	2.93373060900928e-17	0.348376288167013	1	1	7.4933347215315e-13	CF	RPL32	FCN1.Mono
FBP12	4.12394322802865e-17	0.56580371028159	1	1	1.05333757930308e-12	CF	FBP1	FCN1.Mono
MRC11	4.99832018669312e-17	0.454746434795745	1	1	1.27667094208516e-12	CF	MRC1	FCN1.Mono
RPS15A2	6.36497011572762e-17	0.360571807338039	1	1	1.62574066695915e-12	CF	RPS15A	FCN1.Mono
ENO12	6.62782643386438e-17	0.466058556966848	0.995	0.933	1.69287942773764e-12	CF	ENO1	FCN1.Mono
RPL36A2	7.49609895869627e-17	0.408189072469782	1	1	1.9146535960302e-12	CF	RPL36A	FCN1.Mono
COX8A2	7.58077984851402e-17	0.393686090749299	1	0.998	1.93628278890745e-12	CF	COX8A	FCN1.Mono
SERPINB12	7.99194658071743e-17	0.481264830429473	1	0.98	2.04130299564685e-12	CF	SERPINB1	FCN1.Mono
RPS182	8.93508119011974e-17	0.386459415305228	1	1	2.28219843758038e-12	CF	RPS18	FCN1.Mono
COX7B2	9.60013678810173e-17	0.432239941812434	1	0.997	2.45206693841694e-12	CF	COX7B	FCN1.Mono
MTRNR2L122	1.12224576404622e-16	0.611184782225763	1	0.99	2.86644013052685e-12	CF	MTRNR2L12	FCN1.Mono
UQCR102	1.54948307050608e-16	0.374912668278421	1	0.995	3.95768965868662e-12	CF	UQCR10	FCN1.Mono
TUBA1C2	2.00198766656978e-16	0.548093301860205	0.855	0.569	5.11347689795252e-12	CF	TUBA1C	FCN1.Mono
CST31	2.09945468097477e-16	0.398091806323804	1	1	5.36242714614577e-12	CF	CST3	FCN1.Mono
RBM32	2.16240949299643e-16	0.464846399989263	1	0.964	5.52322632701149e-12	CF	RBM3	FCN1.Mono
ARPC1B2	2.51297953608116e-16	0.378623099617768	1	0.998	6.41865233105851e-12	CF	ARPC1B	FCN1.Mono
PLXDC22	2.6442427780704e-16	0.495942572057686	0.995	0.982	6.75392490374741e-12	CF	PLXDC2	FCN1.Mono
MDH12	2.87624568393332e-16	0.560604305623645	0.991	0.889	7.34650672590248e-12	CF	MDH1	FCN1.Mono
ITGB12	3.72788913132368e-16	0.384299094593165	1	0.987	9.52177441922694e-12	CF	ITGB1	FCN1.Mono
AIF12	4.3307643340976e-16	0.411602005204094	1	1	1.10616382621521e-11	CF	AIF1	FCN1.Mono
PTMA2	4.37284711009045e-16	0.349474343264139	1	1	1.1169126088593e-11	CF	PTMA	FCN1.Mono
CCDC88A2	4.54581176230859e-16	0.451025953394892	1	0.985	1.16109124032886e-11	CF	CCDC88A	FCN1.Mono
GNG101	5.07265542472729e-16	0.456595383815389	1	0.954	1.29565764858384e-11	CF	GNG10	FCN1.Mono
MT-ND12	5.77973779453325e-16	0.483611645089319	1	1	1.47626062747968e-11	CF	MT-ND1	FCN1.Mono
RPS172	7.54286923605544e-16	0.376467150729589	1	1	1.92659966027328e-11	CF	RPS17	FCN1.Mono
LMNA2	1.02033798852182e-15	0.759391248629516	0.946	0.85	2.60614729028243e-11	CF	LMNA	FCN1.Mono
CRIP12	1.15834431473358e-15	0.532463308788193	1	1	2.95864304869251e-11	CF	CRIP1	FCN1.Mono
HSPA52	1.25809785308148e-15	0.48484225859338	1	0.902	3.21343353634072e-11	CF	HSPA5	FCN1.Mono
COPE2	1.49451556967688e-15	0.445990977475564	0.977	0.899	3.81729166806868e-11	CF	COPE	FCN1.Mono
RPL262	1.55698424724335e-15	0.325950622569517	1	1	3.97684916430897e-11	CF	RPL26	FCN1.Mono
AKR1C32	1.66353043981108e-15	0.372628140346597	0.489	0.195	4.24898944936545e-11	CF	AKR1C3	FCN1.Mono
NDUFB42	1.80827192558098e-15	0.423366553623893	0.995	0.953	4.61868815231893e-11	CF	NDUFB4	FCN1.Mono
RPL372	2.10020492799171e-15	0.344774527635666	1	1	5.36434342707644e-11	CF	RPL37	FCN1.Mono
CD521	2.1405460183788e-15	0.55296128071224	1	1	5.46738264014312e-11	CF	CD52	FCN1.Mono
ARPC52	2.17957536839971e-15	0.336993521642263	1	1	5.56707140596654e-11	CF	ARPC5	FCN1.Mono
CD442	2.38330782033527e-15	0.41486910069823	1	0.998	6.08744483470036e-11	CF	CD44	FCN1.Mono
UQCR112	2.54817888313734e-15	0.351952404970521	1	0.998	6.50855850330938e-11	CF	UQCR11	FCN1.Mono
RPS202	2.60047699617359e-15	0.334070900647442	1	1	6.64213834362658e-11	CF	RPS20	FCN1.Mono
ATP5MC32	3.67405295451155e-15	0.383418871298543	1	0.998	9.38426605641339e-11	CF	ATP5MC3	FCN1.Mono
RPS3A2	4.12098064106786e-15	0.343280252393248	1	1	1.05258087534155e-10	CF	RPS3A	FCN1.Mono
COX6A12	5.29778555293047e-15	0.395356821104154	1	0.995	1.3531603859295e-10	CF	COX6A1	FCN1.Mono
LCP12	5.40672408262547e-15	0.451133433836627	1	0.998	1.3809854651842e-10	CF	LCP1	FCN1.Mono
RPS132	5.61228043727723e-15	0.322795722570834	1	1	1.43348866928935e-10	CF	RPS13	FCN1.Mono
NPM12	6.08993038121108e-15	0.413078701823403	1	0.976	1.55549001796893e-10	CF	NPM1	FCN1.Mono
PAPSS12	8.19289295734365e-15	0.450744039957833	0.914	0.68	2.09262871916472e-10	CF	PAPSS1	FCN1.Mono
NDUFA42	8.61366926283099e-15	0.341204568095502	1	1	2.20010340311229e-10	CF	NDUFA4	FCN1.Mono
RPL272	9.11995143066361e-15	0.309946283443151	1	1	2.3294179944201e-10	CF	RPL27	FCN1.Mono
COX4I12	1.00228005757979e-14	0.345609171008722	1	0.997	2.56002372307029e-10	CF	COX4I1	FCN1.Mono
WARS2	1.17108935355216e-14	0.564895915256018	0.706	0.42	2.99119642684292e-10	CF	WARS	FCN1.Mono
RPL391	1.2262052043655e-14	0.285970344312247	1	1	3.13197333299037e-10	CF	RPL39	FCN1.Mono
EFHD22	1.34442698933557e-14	0.452476335944701	0.995	0.964	3.4339354161609e-10	CF	EFHD2	FCN1.Mono
RPS152	1.40906175237711e-14	0.283210475030199	1	1	3.59902552792162e-10	CF	RPS15	FCN1.Mono
COX6B12	1.46045207246149e-14	0.365999433463442	1	0.997	3.73028668348115e-10	CF	COX6B1	FCN1.Mono
SQOR2	1.61845586037398e-14	0.499372486388804	0.946	0.8	4.13385995856722e-10	CF	SQOR	FCN1.Mono
SNRPG2	1.64476496060118e-14	0.398149928995212	1	0.943	4.20105866236754e-10	CF	SNRPG	FCN1.Mono
EIF4A12	1.65026698285218e-14	0.354523788043375	1	0.987	4.21511192760104e-10	CF	EIF4A1	FCN1.Mono
RPL291	1.6614719163128e-14	0.341690930824476	1	1	4.24373156864616e-10	CF	RPL29	FCN1.Mono
ATP5MF2	1.9797919487822e-14	0.38572661630448	1	0.984	5.05678459557949e-10	CF	ATP5MF	FCN1.Mono
SLCO2B11	2.09767303763452e-14	0.451302749336147	0.986	0.902	5.3578764727261e-10	CF	SLCO2B1	FCN1.Mono
PRELID12	2.25512770733114e-14	0.453514906745129	1	0.951	5.76004719006519e-10	CF	PRELID1	FCN1.Mono
RPL232	2.31987419569303e-14	0.328848978246774	1	1	5.92542267063914e-10	CF	RPL23	FCN1.Mono
SOD22	2.3204062244326e-14	0.903159098832812	0.923	0.743	5.92678157844574e-10	CF	SOD2	FCN1.Mono
RPS72	2.59607904535468e-14	0.330618730510317	1	1	6.63090509764492e-10	CF	RPS7	FCN1.Mono
RPL23A2	2.62276305309109e-14	0.336754899464856	1	1	6.69906139020526e-10	CF	RPL23A	FCN1.Mono
PAK22	2.73953663013823e-14	0.400182155595092	1	0.979	6.99732446069908e-10	CF	PAK2	FCN1.Mono
RPL27A2	3.34841216646956e-14	0.325483210287655	1	1	8.55251435559654e-10	CF	RPL27A	FCN1.Mono
CCL182	3.46615385670197e-14	0.692764839340302	0.928	0.75	8.85325018078817e-10	CF	CCL18	FCN1.Mono
SMCO41	3.47077152871718e-14	0.459024305152865	0.995	0.907	8.86504463864943e-10	CF	SMCO4	FCN1.Mono
CTSS	5.56861929403653e-14	0.310191126665178	1	1	1.42233674008281e-09	CF	CTSS	FCN1.Mono
TMSB4X1	5.60405475762688e-14	0.292487669517426	1	1	1.43138766619306e-09	CF	TMSB4X	FCN1.Mono
GNB42	5.68325616592308e-14	0.487723779327846	0.923	0.655	1.45161728990007e-09	CF	GNB4	FCN1.Mono
EPRS2	6.01656457988639e-14	0.497615033539485	0.869	0.631	1.53675092499458e-09	CF	EPRS	FCN1.Mono
VPS282	6.13690122652673e-14	0.434848783670745	0.986	0.924	1.56748731127946e-09	CF	VPS28	FCN1.Mono
CBL2	6.21594669527822e-14	0.487823173675533	0.801	0.564	1.58767710490796e-09	CF	CBL	FCN1.Mono
COX5B2	6.51558510750399e-14	0.316098448254478	1	0.998	1.66421074815867e-09	CF	COX5B	FCN1.Mono
CSDE12	6.60782602981515e-14	0.367854193181675	0.991	0.977	1.68777092453539e-09	CF	CSDE1	FCN1.Mono
TXN2	6.86552658035393e-14	0.377138890575965	1	1	1.753592799154e-09	CF	TXN	FCN1.Mono
SPRED12	7.37891459449099e-14	0.617375052993719	0.688	0.433	1.88472236572489e-09	CF	SPRED1	FCN1.Mono
MYD881	1.11980100751364e-13	0.402927712349731	0.973	0.837	2.86019573339135e-09	CF	MYD88	FCN1.Mono
RAB102	1.14357536563076e-13	0.437944795522593	0.991	0.911	2.92092019889409e-09	CF	RAB10	FCN1.Mono
RPLP02	1.15986696433502e-13	0.350556705830225	1	1	2.96253220030452e-09	CF	RPLP0	FCN1.Mono
RPL242	1.45451085944128e-13	0.310604323106459	1	0.998	3.71511163718491e-09	CF	RPL24	FCN1.Mono
PDXK2	1.5388185800839e-13	0.438692410213812	0.973	0.833	3.9304504172503e-09	CF	PDXK	FCN1.Mono
CTSL2	1.99636734789939e-13	0.530029114798652	1	0.985	5.09912148000462e-09	CF	CTSL	FCN1.Mono
MT-ND42	2.05541600118777e-13	0.380811010217375	1	1	5.24994355023381e-09	CF	MT-ND4	FCN1.Mono
PSMB62	2.09101006601017e-13	0.452901690480312	0.977	0.896	5.34085791060317e-09	CF	PSMB6	FCN1.Mono
ACTR32	2.33210024388705e-13	0.372417901597022	1	0.977	5.9566504429363e-09	CF	ACTR3	FCN1.Mono
CLTA2	2.76008479463172e-13	0.36166341174301	0.995	0.98	7.04980858244833e-09	CF	CLTA	FCN1.Mono
MTRNR2L13	2.92983131846281e-13	0.944293780024239	0.733	0.561	7.4833751536177e-09	CF	MTRNR2L1	FCN1.Mono
EIF52	3.91231261310026e-13	0.426778158900246	0.995	0.889	9.99282887638069e-09	CF	EIF5	FCN1.Mono
NIFK2	4.21197209323906e-13	0.460352549372782	0.814	0.563	1.07582191205512e-08	CF	NIFK	FCN1.Mono
RPS271	4.21814089515266e-13	0.2787091814106	1	1	1.07739754743989e-08	CF	RPS27	FCN1.Mono
SEC61B2	4.38776359517606e-13	0.351981101196614	1	0.99	1.12072257747987e-08	CF	SEC61B	FCN1.Mono
VIM2	4.81569115340579e-13	0.416678053807121	1	1	1.23002383440291e-08	CF	VIM	FCN1.Mono
UBL52	5.16661771760057e-13	0.338382733953017	1	1	1.31965749742954e-08	CF	UBL5	FCN1.Mono
PFDN5	5.25605862364737e-13	0.291919578724254	1	1	1.34250249365201e-08	CF	PFDN5	FCN1.Mono
NDUFA15	6.11327905004676e-13	0.346228871801542	1	0.987	1.56145373496294e-08	CF	NDUFA1	FCN1.Mono
ATP5MG2	6.3851891213953e-13	0.314845524411542	1	1	1.63090500538679e-08	CF	ATP5MG	FCN1.Mono
ATP5F1D2	7.52339521761905e-13	0.366841420208607	0.986	0.933	1.92162560648426e-08	CF	ATP5F1D	FCN1.Mono
PSMA22	7.58473525674371e-13	0.408559257347929	0.986	0.935	1.93729307927748e-08	CF	PSMA2	FCN1.Mono
CAPG2	1.00570866408958e-12	0.419652221321146	1	0.982	2.56878106981761e-08	CF	CAPG	FCN1.Mono
FLNA2	1.08671621652041e-12	0.43848873514698	0.986	0.933	2.77569056023643e-08	CF	FLNA	FCN1.Mono
ROCK12	1.11665083072655e-12	0.422302225528183	1	0.914	2.85214955184175e-08	CF	ROCK1	FCN1.Mono
RPS192	1.1701954984436e-12	0.303638910977311	1	1	2.98891334212464e-08	CF	RPS19	FCN1.Mono
DNAJA11	1.21963783039871e-12	0.420803830585121	1	0.977	3.11519894640438e-08	CF	DNAJA1	FCN1.Mono
PGLS2	1.37933912956247e-12	0.404261131742555	0.977	0.849	3.52310800472847e-08	CF	PGLS	FCN1.Mono
EIF4E22	1.48330777300317e-12	0.466979402527076	0.837	0.655	3.78866471380469e-08	CF	EIF4E2	FCN1.Mono
CTSB2	1.54209234312713e-12	0.321376751474156	1	0.995	3.93881226281531e-08	CF	CTSB	FCN1.Mono
CLTC2	1.68058733846869e-12	0.431228538326623	0.982	0.902	4.29255617991672e-08	CF	CLTC	FCN1.Mono
ARPC32	2.02229736404442e-12	0.309095044701945	1	1	5.16535192724226e-08	CF	ARPC3	FCN1.Mono
FDFT12	2.12429442552869e-12	0.423917434038192	0.652	0.361	5.42587282168537e-08	CF	FDFT1	FCN1.Mono
BID2	2.25226070149552e-12	0.397144965944995	0.964	0.82	5.75272428375985e-08	CF	BID	FCN1.Mono
PDCD52	2.45116427126577e-12	0.438785118839753	0.887	0.67	6.26076378166702e-08	CF	PDCD5	FCN1.Mono
TRAPPC52	3.02820208595958e-12	0.430593324619019	0.995	0.906	7.73463376795797e-08	CF	TRAPPC5	FCN1.Mono
MT-ND22	3.05285221206838e-12	0.414145307836246	1	1	7.79759512006506e-08	CF	MT-ND2	FCN1.Mono
COX7C2	3.66003255582364e-12	0.300757763008703	1	1	9.34845515408475e-08	CF	COX7C	FCN1.Mono
CALM12	3.68149647626943e-12	0.372833744408779	1	1	9.40327829968738e-08	CF	CALM1	FCN1.Mono
RAB142	4.16997352479411e-12	0.382010453111283	0.973	0.92	1.06509463770291e-07	CF	RAB14	FCN1.Mono
BLOC1S12	4.19432095955423e-12	0.363537554428696	1	0.985	1.07131345948934e-07	CF	BLOC1S1	FCN1.Mono
PFN12	4.35733166575086e-12	0.332998216801285	1	1	1.11294965406609e-07	CF	PFN1	FCN1.Mono
IQGAP12	4.47882485898283e-12	0.44038527607664	1	0.99	1.14398144548139e-07	CF	IQGAP1	FCN1.Mono
RHOA2	4.59439854716174e-12	0.335666980865745	1	1	1.17350127691605e-07	CF	RHOA	FCN1.Mono
PARK72	4.84684613138015e-12	0.342989710415192	0.995	0.967	1.23798143887712e-07	CF	PARK7	FCN1.Mono
RPL342	4.88759125095281e-12	0.283510748159697	1	1	1.24838855731837e-07	CF	RPL34	FCN1.Mono
OST42	5.21505469375933e-12	0.320004126287208	1	0.997	1.33202926988001e-07	CF	OST4	FCN1.Mono
PKM2	5.60393217107875e-12	0.421460247170165	0.982	0.93	1.43135635513693e-07	CF	PKM	FCN1.Mono
TRPV22	5.91013326388924e-12	0.411207791342976	0.81	0.54	1.50956623826259e-07	CF	TRPV2	FCN1.Mono
AP2M12	6.18358058150411e-12	0.40017681189914	0.991	0.875	1.57941015212778e-07	CF	AP2M1	FCN1.Mono
DSE2	6.46397439789103e-12	0.483096402232545	0.968	0.829	1.65102834070933e-07	CF	DSE	FCN1.Mono
MYL62	6.48876447160936e-12	0.320893097552753	1	1	1.65736022133846e-07	CF	MYL6	FCN1.Mono
CHCHD22	6.69153988099024e-12	0.328672228016864	1	0.998	1.70915311640253e-07	CF	CHCHD2	FCN1.Mono
SEPTIN22	6.77253605731199e-12	0.4316613240314	0.95	0.805	1.72984115975863e-07	CF	SEPTIN2	FCN1.Mono
HSPD12	7.97193758279973e-12	0.378352647344852	0.995	0.909	2.03619229739871e-07	CF	HSPD1	FCN1.Mono
GPCPD11	7.99044282167716e-12	0.397636214083892	1	0.992	2.04091890551278e-07	CF	GPCPD1	FCN1.Mono
COA62	8.21789775713482e-12	0.406655946722667	0.955	0.849	2.09901544512738e-07	CF	COA6	FCN1.Mono
RBM8A2	9.37466054028989e-12	0.381769315453006	0.982	0.876	2.39447579520084e-07	CF	RBM8A	FCN1.Mono
GNG52	9.59836821251217e-12	0.303753064522858	1	0.998	2.45161520883986e-07	CF	GNG5	FCN1.Mono
ZNF1062	1.02078953197759e-11	0.395645051215427	0.968	0.837	2.60730062257717e-07	CF	ZNF106	FCN1.Mono
MT-CO32	1.133439066069e-11	0.356154430917206	1	1	2.89503006255343e-07	CF	MT-CO3	FCN1.Mono
BLVRA2	1.14401204067059e-11	0.408409041149584	0.977	0.878	2.92203555428082e-07	CF	BLVRA	FCN1.Mono
SMC32	1.16251880568769e-11	0.444118563142793	0.824	0.6	2.96930553348749e-07	CF	SMC3	FCN1.Mono
SLIRP2	1.20912782898337e-11	0.357983430483263	0.977	0.854	3.08835430078934e-07	CF	SLIRP	FCN1.Mono
SHTN12	1.32567677163806e-11	0.387710363820925	0.968	0.847	3.38604361011794e-07	CF	SHTN1	FCN1.Mono
LRRFIP12	1.35993841613168e-11	0.385654545946557	1	0.997	3.47355470248353e-07	CF	LRRFIP1	FCN1.Mono
WASF22	1.37232602219489e-11	0.343717292236614	1	0.937	3.50519512589018e-07	CF	WASF2	FCN1.Mono
EIF3H2	1.47691001215486e-11	0.335917175241057	0.995	0.948	3.77232355304593e-07	CF	EIF3H	FCN1.Mono
DIAPH12	1.5573034657321e-11	0.40459786697218	0.946	0.849	3.97766451217294e-07	CF	DIAPH1	FCN1.Mono
BZW12	1.62429406783102e-11	0.388141762980994	0.982	0.919	4.14877190805399e-07	CF	BZW1	FCN1.Mono
RPLP22	1.68374140765196e-11	0.275277960376479	1	1	4.30061230342464e-07	CF	RPLP2	FCN1.Mono
APOE2	1.70045735603123e-11	0.533163282155853	1	0.987	4.34330817877497e-07	CF	APOE	FCN1.Mono
EIF3D2	1.84775292658116e-11	0.400461122506726	0.842	0.636	4.7195305250736e-07	CF	EIF3D	FCN1.Mono
LY862	1.86593240738976e-11	0.416854381847158	0.946	0.795	4.76596455495492e-07	CF	LY86	FCN1.Mono
GAPDH2	1.98206635264238e-11	0.40084306748266	1	0.992	5.06259387791918e-07	CF	GAPDH	FCN1.Mono
RPL381	2.25719345122028e-11	0.254424537195128	1	1	5.76532351310684e-07	CF	RPL38	FCN1.Mono
EVL2	2.30576297482938e-11	0.487211517959133	0.919	0.751	5.8893797903092e-07	CF	EVL	FCN1.Mono
CTSC	2.32957494188708e-11	0.290220462727616	1	1	5.95020031656798e-07	CF	CTSC	FCN1.Mono
IQGAP22	2.33548729575176e-11	0.427795706983753	0.878	0.712	5.96530165080914e-07	CF	IQGAP2	FCN1.Mono
IFI162	2.45703000431063e-11	0.392874668712786	0.982	0.898	6.27574603701022e-07	CF	IFI16	FCN1.Mono
ANXA112	2.59259347270231e-11	0.395542364959761	0.982	0.855	6.62200224797623e-07	CF	ANXA11	FCN1.Mono
RPL142	2.82703669489494e-11	0.28821270631799	1	1	7.22081712610065e-07	CF	RPL14	FCN1.Mono
PRRC2C2	2.85151858159507e-11	0.366999034125767	0.986	0.954	7.28334876111013e-07	CF	PRRC2C	FCN1.Mono
PRDX22	2.92680703129084e-11	0.440293474624828	0.489	0.249	7.47565051932306e-07	CF	PRDX2	FCN1.Mono
SEM12	3.02210388919602e-11	0.352335774974342	1	0.961	7.71905775378448e-07	CF	SEM1	FCN1.Mono
ITGB22	3.24169503439755e-11	0.362700829254758	1	0.99	8.27993745685823e-07	CF	ITGB2	FCN1.Mono
H3F3B2	3.29469311463037e-11	0.308448197251812	1	1	8.41530515338889e-07	CF	H3F3B	FCN1.Mono
RPL132	3.29478795232194e-11	0.289267603755825	1	1	8.41554738782071e-07	CF	RPL13	FCN1.Mono
TAF10	3.38572880978354e-11	0.363444070191689	0.986	0.906	8.64782852594911e-07	CF	TAF10	FCN1.Mono
HIST1H4C2	3.67154552053063e-11	0.409537185516213	0.724	0.47	9.37786156853933e-07	CF	HIST1H4C	FCN1.Mono
SLC25A32	3.73810780328855e-11	0.328582159448069	0.995	0.971	9.54787495115963e-07	CF	SLC25A3	FCN1.Mono
RPL7A2	3.87005543275387e-11	0.30728740508564	1	1	9.88489558633995e-07	CF	RPL7A	FCN1.Mono
CD461	3.87683865227994e-11	0.376495233204813	0.991	0.954	9.90222128565343e-07	CF	CD46	FCN1.Mono
CAST2	3.98519772963903e-11	0.31598745393206	1	0.997	1.0178992041044e-06	CF	CAST	FCN1.Mono
PGK12	4.0976469310657e-11	0.346571459033036	1	0.969	1.0466209791328e-06	CF	PGK1	FCN1.Mono
NACA2	4.1089798695582e-11	0.279948889115304	1	1	1.04951563828256e-06	CF	NACA	FCN1.Mono
PSMB42	4.1204582258975e-11	0.429061330668288	0.923	0.702	1.05244744005874e-06	CF	PSMB4	FCN1.Mono
PSMA32	4.25297927793945e-11	0.398226686917071	0.955	0.798	1.08629596717129e-06	CF	PSMA3	FCN1.Mono
RPL192	4.36586990412411e-11	0.266223437487132	1	1	1.11513049091138e-06	CF	RPL19	FCN1.Mono
RPL10	4.53726420138634e-11	0.322661677719697	1	1	1.1589080223181e-06	CF	RPL10	FCN1.Mono
ATP5MC22	4.58966991793601e-11	0.292011182259348	1	1	1.17229349043922e-06	CF	ATP5MC2	FCN1.Mono
PLAAT31	5.16841018019842e-11	0.405432775610774	0.973	0.883	1.32011532822628e-06	CF	PLAAT3	FCN1.Mono
LSM32	5.18385869243034e-11	0.400591187601872	0.959	0.883	1.32406118722056e-06	CF	LSM3	FCN1.Mono
DECR12	5.35537311971047e-11	0.387730773877315	0.991	0.906	1.36786940223645e-06	CF	DECR1	FCN1.Mono
TYROBP2	5.56989529767342e-11	0.276940061573813	1	1	1.42266265693174e-06	CF	TYROBP	FCN1.Mono
FAM174C2	5.62656743053421e-11	0.390651863737762	0.842	0.593	1.43713785310705e-06	CF	FAM174C	FCN1.Mono
RPS142	5.94514598458202e-11	0.282885406755678	1	1	1.51850918738194e-06	CF	RPS14	FCN1.Mono
EDF12	6.03164687402766e-11	0.331720506004014	0.995	0.935	1.54060324456415e-06	CF	EDF1	FCN1.Mono
HIPK2	6.09600029721596e-11	0.431351267068915	0.851	0.639	1.5570403959149e-06	CF	HIPK2	FCN1.Mono
RNF1302	6.10768193649179e-11	0.424001846821426	0.982	0.938	1.56002412021873e-06	CF	RNF130	FCN1.Mono
PRDX12	6.12713353447283e-11	0.338820878346223	1	0.997	1.56499244737505e-06	CF	PRDX1	FCN1.Mono
SRSF22	6.49965924030934e-11	0.343043826347584	0.977	0.82	1.66014296315981e-06	CF	SRSF2	FCN1.Mono
ROMO12	7.51621386930854e-11	0.362967623059367	0.977	0.893	1.91979134649879e-06	CF	ROMO1	FCN1.Mono
DBI2	7.76826358169335e-11	0.328170672652859	1	1	1.98416988403612e-06	CF	DBI	FCN1.Mono
EIF4G22	7.85467985192675e-11	0.333053325343626	1	0.966	2.00624232777913e-06	CF	EIF4G2	FCN1.Mono
HNRNPAB2	7.86136773246408e-11	0.400957335675722	0.964	0.899	2.00795054622597e-06	CF	HNRNPAB	FCN1.Mono
HSP90AA12	8.2563379155696e-11	0.345348508844245	1	1	2.10883383039479e-06	CF	HSP90AA1	FCN1.Mono
RPL10A2	8.36194863659491e-11	0.305726406755654	1	1	2.13580892075907e-06	CF	RPL10A	FCN1.Mono
RPL36AL2	8.62066145418191e-11	0.321290652820724	1	0.992	2.20188934862714e-06	CF	RPL36AL	FCN1.Mono
ARL6IP42	8.85525682833989e-11	0.361579085736324	0.973	0.93	2.26180969909457e-06	CF	ARL6IP4	FCN1.Mono
GMFG1	9.18517952647087e-11	0.308295221937215	1	0.987	2.34607855465119e-06	CF	GMFG	FCN1.Mono
PSMA52	9.64462029918276e-11	0.358504951406551	0.964	0.821	2.46342891681726e-06	CF	PSMA5	FCN1.Mono
ACAA22	9.72893486219703e-11	0.413144959546661	0.869	0.683	2.48496454250236e-06	CF	ACAA2	FCN1.Mono
BCL2A12	9.75436256533452e-11	0.428094633696221	0.977	0.865	2.49145928643774e-06	CF	BCL2A1	FCN1.Mono
SCD2	1.01055278672394e-10	0.402258650645912	0.959	0.875	2.58115392785028e-06	CF	SCD	FCN1.Mono
SERF22	1.04697636910999e-10	0.267152607990888	1	1	2.67418704198073e-06	CF	SERF2	FCN1.Mono
PSMB12	1.12107549112756e-10	0.356834394880594	1	0.927	2.863451019438e-06	CF	PSMB1	FCN1.Mono
ACTR22	1.17118710334556e-10	0.30108393341963	1	1	2.99144609936523e-06	CF	ACTR2	FCN1.Mono
RPL222	1.17173005263348e-10	0.273251381699218	1	1	2.99283290043644e-06	CF	RPL22	FCN1.Mono
HSPA42	1.21482217212225e-10	0.460302983847359	0.851	0.644	3.10289879203464e-06	CF	HSPA4	FCN1.Mono
TMEM30A	1.22789763587259e-10	0.415416282819017	0.955	0.807	3.13629614154576e-06	CF	TMEM30A	FCN1.Mono
RPL35A2	1.22935593888873e-10	0.278507177879352	1	1	3.14002093910961e-06	CF	RPL35A	FCN1.Mono
MTLN2	1.2419384044673e-10	0.441477745998023	0.851	0.633	3.17215907269038e-06	CF	MTLN	FCN1.Mono
CYBB1	1.3194306327012e-10	0.325533490250004	1	1	3.3700897220454e-06	CF	CYBB	FCN1.Mono
HINT12	1.40886708715039e-10	0.296277021438428	1	0.989	3.59852831399954e-06	CF	HINT1	FCN1.Mono
NCL2	1.49723923070486e-10	0.341011856931135	0.986	0.971	3.82424844306637e-06	CF	NCL	FCN1.Mono
CCT52	1.59699422253114e-10	0.353977750656719	0.995	0.904	4.07904264318904e-06	CF	CCT5	FCN1.Mono
NDUFS62	1.6743605794416e-10	0.346828057919922	0.973	0.927	4.27665179200973e-06	CF	NDUFS6	FCN1.Mono
C4orf482	1.82666810812627e-10	0.343636788606775	0.982	0.938	4.66567568177611e-06	CF	C4orf48	FCN1.Mono
MRPL542	1.97853692596056e-10	0.393413526988002	0.887	0.737	5.05357901628846e-06	CF	MRPL54	FCN1.Mono
S100A102	2.10633604186224e-10	0.33182729245643	1	1	5.38000351812452e-06	CF	S100A10	FCN1.Mono
H3F3A	2.3078508392511e-10	0.259506086371775	1	1	5.89471261361516e-06	CF	H3F3A	FCN1.Mono
TRIM442	2.50151255673804e-10	0.434330526306474	0.819	0.639	6.38936337242031e-06	CF	TRIM44	FCN1.Mono
HNRNPA32	2.56555071627565e-10	0.346980407066255	1	0.92	6.55292963951127e-06	CF	HNRNPA3	FCN1.Mono
ATL32	2.57310506625866e-10	0.442362925517083	0.679	0.467	6.57222496023788e-06	CF	ATL3	FCN1.Mono
TOMM72	2.63421952930436e-10	0.273157912285264	1	0.998	6.72832352174921e-06	CF	TOMM7	FCN1.Mono
UBE2L32	2.65008780027722e-10	0.349922265810034	0.977	0.891	6.76885425946807e-06	CF	UBE2L3	FCN1.Mono
TKT1	2.66647223871824e-10	0.317279983655374	1	0.992	6.81070339213413e-06	CF	TKT	FCN1.Mono
ATP5MD2	2.71940578704842e-10	0.300740123433941	1	0.993	6.94590626127907e-06	CF	ATP5MD	FCN1.Mono
BLOC1S62	2.77202397703833e-10	0.413985659600769	0.76	0.571	7.08030364215131e-06	CF	BLOC1S6	FCN1.Mono
TAX1BP11	3.04881663271197e-10	0.336767236175533	1	0.989	7.78728744327291e-06	CF	TAX1BP1	FCN1.Mono
PRDX32	3.07411899289636e-10	0.34263426219384	0.977	0.888	7.85191473165587e-06	CF	PRDX3	FCN1.Mono
CD47	3.08133882246133e-10	0.374245091459161	0.973	0.911	7.87035562033074e-06	CF	CD47	FCN1.Mono
PTP4A22	3.1409716887733e-10	0.300917011165083	1	0.971	8.02266988746475e-06	CF	PTP4A2	FCN1.Mono
MTRNR2L82	3.17569809776753e-10	0.43838649037105	0.959	0.941	8.11136808131782e-06	CF	MTRNR2L8	FCN1.Mono
TUBB2	3.22503658106345e-10	0.383866900796161	0.977	0.911	8.23738843535228e-06	CF	TUBB	FCN1.Mono
SSBP12	3.28591216452629e-10	0.357203136310443	0.986	0.898	8.39287685063305e-06	CF	SSBP1	FCN1.Mono
NDUFB112	3.36729865002202e-10	0.347542640093511	0.991	0.933	8.60075421188625e-06	CF	NDUFB11	FCN1.Mono
RPL172	3.40617549481086e-10	0.273242704320374	1	1	8.7000534488459e-06	CF	RPL17	FCN1.Mono
SRGN1	3.48836051582539e-10	0.522132005678475	1	1	8.9099704295212e-06	CF	SRGN	FCN1.Mono
HIGD2A2	3.68813601967982e-10	0.31428985474955	0.991	0.95	9.42023702146619e-06	CF	HIGD2A	FCN1.Mono
CLIC42	3.69446263314516e-10	0.387209149290312	0.824	0.621	9.43639645757936e-06	CF	CLIC4	FCN1.Mono
RAN2	3.74888851626044e-10	0.355544789105178	1	0.928	9.5754110482324e-06	CF	RAN	FCN1.Mono
IGF2R2	3.83964884902793e-10	0.400153994034816	0.9	0.763	9.80723109018713e-06	CF	IGF2R	FCN1.Mono
VPS4B2	3.8405047395398e-10	0.39282318129678	0.91	0.772	9.80941720573255e-06	CF	VPS4B	FCN1.Mono
RPL37A1	3.9845473709133e-10	0.252020636905165	1	1	1.01773308947868e-05	CF	RPL37A	FCN1.Mono
RPSA2	4.10430497572793e-10	0.2856403135491	1	1	1.04832157690043e-05	CF	RPSA	FCN1.Mono
MRPL412	4.22546219971019e-10	0.334985896621151	0.982	0.855	1.07926755504998e-05	CF	MRPL41	FCN1.Mono
SH3BGRL32	4.34926741948288e-10	0.293120267396032	1	1	1.11088988428432e-05	CF	SH3BGRL3	FCN1.Mono
HLA-DRA2	4.70062416997402e-10	0.360427820467537	1	1	1.20063342549476e-05	CF	HLA-DRA	FCN1.Mono
FUOM2	4.96806874027324e-10	0.361823881896746	0.964	0.849	1.26894411764059e-05	CF	FUOM	FCN1.Mono
TPT11	5.7238838651941e-10	0.269156870688761	1	1	1.46199441684788e-05	CF	TPT1	FCN1.Mono
KCTD121	6.41385254316906e-10	0.387456497252745	0.986	0.909	1.63822621657624e-05	CF	KCTD12	FCN1.Mono
TXNRD12	6.4326827296378e-10	0.387104957253226	0.887	0.709	1.64303582280409e-05	CF	TXNRD1	FCN1.Mono
ATP5F1B2	7.25921114028806e-10	0.36974665015307	0.986	0.867	1.85414770945238e-05	CF	ATP5F1B	FCN1.Mono
SAP182	7.39397798720131e-10	0.294595849846045	1	0.969	1.88856985749096e-05	CF	SAP18	FCN1.Mono
NDUFA62	7.4028444857963e-10	0.386939345341976	0.919	0.793	1.89083453856209e-05	CF	NDUFA6	FCN1.Mono
CLIC12	7.64896172804008e-10	0.290084822827628	1	0.992	1.953697804576e-05	CF	CLIC1	FCN1.Mono
MT-CYB2	7.94720725847787e-10	0.348910840074756	1	1	2.02987567796042e-05	CF	MT-CYB	FCN1.Mono
AKAP132	8.08380840162423e-10	0.383875052772015	0.982	0.912	2.06476634194286e-05	CF	AKAP13	FCN1.Mono
ZFP36L22	8.32282585594382e-10	0.371152306665252	0.986	0.941	2.12581618012517e-05	CF	ZFP36L2	FCN1.Mono
TMEM14B1	8.33151626987903e-10	0.317341445985917	0.986	0.904	2.1280358856525e-05	CF	TMEM14B	FCN1.Mono
PPIG2	8.6174998130388e-10	0.401251913530933	0.973	0.855	2.20108180224637e-05	CF	PPIG	FCN1.Mono
NCF12	9.01357975987427e-10	0.645656583281326	0.643	0.418	2.30224854226709e-05	CF	NCF1	FCN1.Mono
EML4	9.20093328838007e-10	0.353529150729827	0.995	0.984	2.35010238051804e-05	CF	EML4	FCN1.Mono
TUBB4B2	9.23545161461405e-10	0.401751029619942	0.774	0.548	2.35891905140472e-05	CF	TUBB4B	FCN1.Mono
CORO1C1	9.40384535682551e-10	0.375808226649137	1	0.907	2.40193018104037e-05	CF	CORO1C	FCN1.Mono
SUB12	9.52211040787232e-10	0.296895436340517	1	0.967	2.43213744037875e-05	CF	SUB1	FCN1.Mono
G3BP12	9.98994929636735e-10	0.366864553918602	0.828	0.618	2.55163284927815e-05	CF	G3BP1	FCN1.Mono
TMEM1652	1.02535152536873e-09	0.305410283547575	0.982	0.862	2.6189528660968e-05	CF	TMEM165	FCN1.Mono
RTN41	1.04623274560746e-09	0.293836264463813	1	0.995	2.67228767883058e-05	CF	RTN4	FCN1.Mono
REX1BD2	1.1048737939341e-09	0.298311735661649	0.977	0.818	2.82206864446648e-05	CF	REX1BD	FCN1.Mono
EIF3K2	1.10873265114675e-09	0.292737355765885	0.995	0.989	2.83192493755902e-05	CF	EIF3K	FCN1.Mono
SSB2	1.11714166479526e-09	0.311921638305257	1	0.935	2.85340324022005e-05	CF	SSB	FCN1.Mono
SNHG6	1.15581953773593e-09	0.354082811132859	0.982	0.948	2.95219426328511e-05	CF	SNHG6	FCN1.Mono
CCT22	1.16131662907263e-09	0.416751303928536	0.792	0.6	2.96623493397732e-05	CF	CCT2	FCN1.Mono
NANS2	1.18141518310447e-09	0.400912336021801	0.9	0.772	3.01757066068545e-05	CF	NANS	FCN1.Mono
NDUFA112	1.23520689121639e-09	0.26850429941651	0.991	0.974	3.15496544154491e-05	CF	NDUFA11	FCN1.Mono
MYL12B1	1.27381639976252e-09	0.278724993049059	1	0.997	3.25358184827342e-05	CF	MYL12B	FCN1.Mono
CD142	1.31320504926753e-09	0.472550183999358	0.982	0.906	3.35418833683911e-05	CF	CD14	FCN1.Mono
CALM32	1.31905792748363e-09	0.365544638268108	0.914	0.709	3.3691377583787e-05	CF	CALM3	FCN1.Mono
TMOD32	1.32648472250738e-09	0.376772254816393	0.977	0.907	3.38810727822835e-05	CF	TMOD3	FCN1.Mono
PPDPF1	1.36661574254213e-09	0.330221652345192	0.995	0.979	3.49060992960112e-05	CF	PPDPF	FCN1.Mono
DDX212	1.38954340029178e-09	0.386996138941417	0.977	0.888	3.54917175302526e-05	CF	DDX21	FCN1.Mono
NDUFAB12	1.44687211522302e-09	0.35302839211075	0.991	0.904	3.69560075670264e-05	CF	NDUFAB1	FCN1.Mono
RWDD12	1.45318121408606e-09	0.339820073397799	0.986	0.922	3.71171545701862e-05	CF	RWDD1	FCN1.Mono
ANOS12	1.5969975757965e-09	0.424500022822665	0.434	0.233	4.07905120809942e-05	CF	ANOS1	FCN1.Mono
DNAJC32	1.82256909311866e-09	0.355059779215396	0.991	0.88	4.65520597764368e-05	CF	DNAJC3	FCN1.Mono
TMED51	1.9024243587014e-09	0.336122433507207	0.982	0.904	4.85917229699513e-05	CF	TMED5	FCN1.Mono
GUK12	1.92934700375541e-09	0.30803851759506	0.995	0.928	4.92793811699207e-05	CF	GUK1	FCN1.Mono
TUFM2	1.96333268986945e-09	0.355945970947667	0.91	0.789	5.01474435646455e-05	CF	TUFM	FCN1.Mono
HK12	1.96800564300248e-09	0.415248202424395	0.652	0.434	5.02668001335694e-05	CF	HK1	FCN1.Mono
UBC2	1.97863734193646e-09	0.343860165141663	1	0.958	5.05383549877411e-05	CF	UBC	FCN1.Mono
PLBD1	2.02036988064247e-09	0.385300075165157	0.982	0.911	5.16042874913699e-05	CF	PLBD1	FCN1.Mono
SNRPE	2.03527212264022e-09	0.325236775218973	0.955	0.883	5.19849205564764e-05	CF	SNRPE	FCN1.Mono
SFT2D21	2.0390385744187e-09	0.411116965837122	0.656	0.459	5.20811232678025e-05	CF	SFT2D2	FCN1.Mono
GRHPR2	2.04799726449646e-09	0.367325561516659	0.661	0.424	5.23099461297687e-05	CF	GRHPR	FCN1.Mono
TUBA1A2	2.06015322373848e-09	0.443939868023857	0.869	0.657	5.26204336407283e-05	CF	TUBA1A	FCN1.Mono
SDCCAG82	2.26241578575922e-09	0.415746496097536	0.882	0.8	5.7786623999862e-05	CF	SDCCAG8	FCN1.Mono
GNAI22	2.27383567781774e-09	0.269134171705074	1	0.997	5.80783108828208e-05	CF	GNAI2	FCN1.Mono
PNPLA61	2.38307577118438e-09	0.377969380725514	0.955	0.824	6.08685213475914e-05	CF	PNPLA6	FCN1.Mono
HPS5	2.42032365248779e-09	0.389077199584831	0.67	0.452	6.18199067318431e-05	CF	HPS5	FCN1.Mono
RPL182	2.52450210983863e-09	0.256217458447573	1	1	6.44808328894982e-05	CF	RPL18	FCN1.Mono
NDUFA72	2.66710979339804e-09	0.34558239219795	0.964	0.854	6.81233183429727e-05	CF	NDUFA7	FCN1.Mono
CCNI	2.75426631151268e-09	0.289211016642797	1	0.997	7.03494701286568e-05	CF	CCNI	FCN1.Mono
TOMM62	3.16927420427897e-09	0.301201876191817	1	0.979	8.09496017256934e-05	CF	TOMM6	FCN1.Mono
NCKAP1L	3.28680683550588e-09	0.321077425746926	0.959	0.873	8.39516201924911e-05	CF	NCKAP1L	FCN1.Mono
SIRPB12	3.34580025454898e-09	0.415615816554231	0.674	0.46	8.54584301016901e-05	CF	SIRPB1	FCN1.Mono
CAPZA2	3.38470347049758e-09	0.30547591968039	1	0.982	8.64520960434492e-05	CF	CAPZA2	FCN1.Mono
UQCRB	3.3918880881869e-09	0.268063083805904	1	1	8.66356055484697e-05	CF	UQCRB	FCN1.Mono
RAP1B2	3.43070224268436e-09	0.306019253697466	0.995	0.987	8.7626996682644e-05	CF	RAP1B	FCN1.Mono
YWHAH2	3.45952474115925e-09	0.402198537775608	1	0.997	8.83631809386895e-05	CF	YWHAH	FCN1.Mono
NBN2	3.5487576212483e-09	0.375211085461206	0.647	0.424	9.0642367161924e-05	CF	NBN	FCN1.Mono
EEF1D	3.56391966304785e-09	0.286442085811705	1	0.977	9.10296360335682e-05	CF	EEF1D	FCN1.Mono
UBXN11	3.60697482221746e-09	0.333157996041454	0.964	0.867	9.21293509090783e-05	CF	UBXN1	FCN1.Mono
FCGR3A	3.69737998468367e-09	0.342484090284033	1	0.993	9.44384795687902e-05	CF	FCGR3A	FCN1.Mono
FBXL5	3.76399820588139e-09	0.330511545325082	0.95	0.777	9.61400421746225e-05	CF	FBXL5	FCN1.Mono
LDHA2	4.08820181942082e-09	0.361615051188825	1	0.946	0.000104420850871647	CF	LDHA	FCN1.Mono
HSP90AB12	4.34493326451737e-09	0.345724221850862	1	0.998	0.000110978285442303	CF	HSP90AB1	FCN1.Mono
HNRNPU2	4.34643293993136e-09	0.356111842817074	0.986	0.946	0.000111016590151727	CF	HNRNPU	FCN1.Mono
FRMD4A	4.3806666141331e-09	0.414479072702919	0.71	0.527	0.000111890986658188	CF	FRMD4A	FCN1.Mono
PRKDC2	4.41781060342945e-09	0.358102098315465	0.95	0.823	0.000112839718432795	CF	PRKDC	FCN1.Mono
APRT2	4.6684253460837e-09	0.364873204662907	0.995	0.927	0.00011924092018967	CF	APRT	FCN1.Mono
ALAS11	4.83113957231497e-09	0.464017207193614	0.964	0.844	0.000123396966956069	CF	ALAS1	FCN1.Mono
SLC3A22	4.86161440086206e-09	0.403422111631155	0.91	0.774	0.000124175355026819	CF	SLC3A2	FCN1.Mono
FAM107B2	4.92145730816594e-09	0.381120475756488	0.991	0.912	0.000125703862565175	CF	FAM107B	FCN1.Mono
CDV32	4.93939301032466e-09	0.362843429021327	0.982	0.93	0.000126161976269712	CF	CDV3	FCN1.Mono
STOM1	5.0971923610021e-09	0.345836349190577	0.941	0.733	0.000130192487284716	CF	STOM	FCN1.Mono
ATP6V1B22	5.11806082146593e-09	0.360567477473583	0.932	0.8	0.000130725509501883	CF	ATP6V1B2	FCN1.Mono
CD332	5.17866810870198e-09	0.388632951685743	0.674	0.462	0.000132273540832466	CF	CD33	FCN1.Mono
TMEM2582	5.25802131959774e-09	0.283359793498546	1	0.98	0.000134300380545166	CF	TMEM258	FCN1.Mono
CD4	5.3521338843031e-09	0.396577110028173	0.819	0.642	0.00013670420367287	CF	CD4	FCN1.Mono
PSMA42	5.62731592088394e-09	0.348045527797694	0.995	0.963	0.000143732903251218	CF	PSMA4	FCN1.Mono
SERBP12	5.96963228936304e-09	0.337454614469628	0.991	0.958	0.000152476347934911	CF	SERBP1	FCN1.Mono
PSMB72	5.99656128609881e-09	0.347678310224309	0.828	0.61	0.000153164168369536	CF	PSMB7	FCN1.Mono
WDR83OS2	6.06363275829567e-09	0.261214573751974	0.995	0.966	0.000154877307912388	CF	WDR83OS	FCN1.Mono
COPS92	6.12979333497789e-09	0.312530529633559	0.982	0.956	0.000156567181362005	CF	COPS9	FCN1.Mono
PARP141	6.25470571415313e-09	0.375356018941924	0.973	0.87	0.000159757693350899	CF	PARP14	FCN1.Mono
PDCD62	6.45931151203415e-09	0.306446490407225	0.95	0.836	0.000164983734640376	CF	PDCD6	FCN1.Mono
MTPN2	6.49557605091696e-09	0.277084430775882	1	0.997	0.000165910003492521	CF	MTPN	FCN1.Mono
SCAF111	6.53832945643737e-09	0.286437157455228	0.995	0.972	0.000167002010976323	CF	SCAF11	FCN1.Mono
NDUFB82	7.14340693327259e-09	0.315410914955619	0.995	0.933	0.000182456899889649	CF	NDUFB8	FCN1.Mono
ODC11	7.48810999022411e-09	0.394934842379645	0.471	0.272	0.000191261305370304	CF	ODC1	FCN1.Mono
CD302	7.52732412168236e-09	0.338175806087713	1	0.989	0.000192262912716011	CF	CD302	FCN1.Mono
PRAM1	7.52963026964622e-09	0.379273648193959	0.611	0.413	0.000192321816347304	CF	PRAM1	FCN1.Mono
RPS29	7.65575157202833e-09	0.271404358148106	1	1	0.000195543206652748	CF	RPS2	FCN1.Mono
TOMM52	7.95191055560907e-09	0.331881798003288	1	0.941	0.000203107699411367	CF	TOMM5	FCN1.Mono
RPL62	8.09900315627258e-09	0.251786029446283	1	1	0.000206864738617514	CF	RPL6	FCN1.Mono
TCF252	8.29089618528176e-09	0.310828139027242	0.991	0.894	0.000211766070364467	CF	TCF25	FCN1.Mono
SUCLG12	8.36865582665215e-09	0.371095513644287	0.819	0.608	0.000213752207124349	CF	SUCLG1	FCN1.Mono
VAMP8	8.49343747823073e-09	0.264110310878323	1	1	0.000216939380068969	CF	VAMP8	FCN1.Mono
ARHGEF281	8.7647013170082e-09	0.400591187601872	0.561	0.337	0.000223868001039023	CF	ARHGEF28	FCN1.Mono
UXT2	8.77026873811204e-09	0.318251568005937	0.977	0.883	0.000224010204108858	CF	UXT	FCN1.Mono
TERF2IP2	8.83497253402337e-09	0.360609929033588	0.851	0.665	0.000225662868464025	CF	TERF2IP	FCN1.Mono
ACTB	9.25630862415357e-09	0.262496851524686	1	1	0.00023642463487813	CF	ACTB	FCN1.Mono
MICOS102	9.37929349963639e-09	0.277334701305797	1	0.989	0.000239565914567713	CF	MICOS10	FCN1.Mono
CWC151	9.45397212379968e-09	0.345138111196203	0.882	0.753	0.000241473355986092	CF	CWC15	FCN1.Mono
LARS1	9.46563444792665e-09	0.34223894912358	0.837	0.672	0.000241771235068942	CF	LARS	FCN1.Mono
PARAL12	9.85686559497792e-09	0.348215943859631	0.91	0.693	0.000251764061026926	CF	PARAL1	FCN1.Mono
SELENOW2	9.87168787070676e-09	0.327755454114573	0.982	0.899	0.000252142651593592	CF	SELENOW	FCN1.Mono
SRRM12	1.00335428525583e-08	0.302849550139366	1	0.964	0.000256276751540043	CF	SRRM1	FCN1.Mono
CAP12	1.0142781041752e-08	0.295905941990018	1	0.992	0.000259066913368429	CF	CAP1	FCN1.Mono
COPB22	1.0242269968907e-08	0.35454951645656	0.733	0.519	0.000261608059545824	CF	COPB2	FCN1.Mono
GK2	1.04028424334879e-08	0.417820706128408	0.715	0.506	0.000265709401436149	CF	GK	FCN1.Mono
SEL1L1	1.12722231343504e-08	0.345472710166106	0.977	0.868	0.000287915123297578	CF	SEL1L	FCN1.Mono
ATP5PO2	1.14529819201133e-08	0.362145927851159	0.973	0.891	0.000292532064203534	CF	ATP5PO	FCN1.Mono
TAPBP1	1.15728703915251e-08	0.312086505113312	0.982	0.888	0.000295594255540334	CF	TAPBP	FCN1.Mono
MKNK12	1.16524142467352e-08	0.422092256812794	0.629	0.434	0.000297625964690111	CF	MKNK1	FCN1.Mono
NRIP12	1.16814002481469e-08	0.496503143322807	0.9	0.763	0.000298366325138168	CF	NRIP1	FCN1.Mono
DICER1	1.17317914400979e-08	0.379864021423497	0.864	0.717	0.000299653416962982	CF	DICER1	FCN1.Mono
CD862	1.17672641551266e-08	0.371399986851886	0.801	0.593	0.000300559461050244	CF	CD86	FCN1.Mono
HLA-DMA1	1.18321075685303e-08	0.281175907231478	1	1	0.000302215691515401	CF	HLA-DMA	FCN1.Mono
PSMB102	1.23894478138638e-08	0.34522518878709	0.941	0.777	0.000316451276061709	CF	PSMB10	FCN1.Mono
PSMB81	1.2663207401211e-08	0.321884120946866	1	0.922	0.000323443643441732	CF	PSMB8	FCN1.Mono
GTF3A2	1.27404867877406e-08	0.299001855282983	0.968	0.872	0.000325417513532472	CF	GTF3A	FCN1.Mono
CEBPZ2	1.27825854484986e-08	0.414570559119189	0.665	0.473	0.000326492797525551	CF	CEBPZ	FCN1.Mono
PPA12	1.31241601066502e-08	0.364647160764273	0.891	0.696	0.00033521729744406	CF	PPA1	FCN1.Mono
FOLR32	1.34594398316136e-08	0.395075940206274	0.742	0.621	0.000343781012179075	CF	FOLR3	FCN1.Mono
PTPN121	1.38909296247426e-08	0.31158379533768	0.986	0.92	0.000354802124475175	CF	PTPN12	FCN1.Mono
ANP32B2	1.39578117571642e-08	0.28071418323828	1	0.951	0.000356510427901487	CF	ANP32B	FCN1.Mono
MSRB21	1.4233818343014e-08	0.343246310095368	0.878	0.732	0.000363560188117263	CF	MSRB2	FCN1.Mono
LSM72	1.44225795882459e-08	0.297418545839662	0.991	0.872	0.000368381527842976	CF	LSM7	FCN1.Mono
CSTB2	1.52218512553255e-08	0.258561988853745	1	1	0.000388796524763523	CF	CSTB	FCN1.Mono
SEC61G2	1.55452209449066e-08	0.295498549770156	0.995	0.976	0.000397056033374804	CF	SEC61G	FCN1.Mono
SPCS22	1.56152659618568e-08	0.310906321708298	0.991	0.925	0.000398845123197746	CF	SPCS2	FCN1.Mono
TGOLN2	1.56519704006305e-08	0.255854153909496	1	0.997	0.000399782627972903	CF	TGOLN2	FCN1.Mono
RNH12	1.66916281505504e-08	0.364622523947399	0.995	0.935	0.000426337566221359	CF	RNH1	FCN1.Mono
SKAP2	1.7875301472174e-08	0.300868041496488	0.986	0.925	0.000456570950202269	CF	SKAP2	FCN1.Mono
RPL52	1.83532806063913e-08	0.280848474923157	1	1	0.000468779493248446	CF	RPL5	FCN1.Mono
CYP51A12	1.85055678581302e-08	0.591417260308888	0.529	0.348	0.000472669214232361	CF	CYP51A1	FCN1.Mono
ATP2B12	1.89433185545862e-08	0.408368538193591	0.869	0.74	0.00048385024252124	CF	ATP2B1	FCN1.Mono
RBIS2	2.00154269468287e-08	0.348809369190338	0.964	0.857	0.000511234035075898	CF	RBIS	FCN1.Mono
PABPC1	2.07048581050041e-08	0.266963748561377	1	0.998	0.000528843485718016	CF	PABPC1	FCN1.Mono
DHRS72	2.08973978176609e-08	0.354435676399617	0.833	0.642	0.000533761335058696	CF	DHRS7	FCN1.Mono
IFI27L22	2.13872058456966e-08	0.356567742536535	0.937	0.8	0.000546272011710782	CF	IFI27L2	FCN1.Mono
EIF61	2.15449243690346e-08	0.330306686201851	0.833	0.659	0.000550300458233882	CF	EIF6	FCN1.Mono
OSTF11	2.26225883949847e-08	0.265691308929935	0.986	0.912	0.000577826152784699	CF	OSTF1	FCN1.Mono
FDPS2	2.29252657167057e-08	0.430462031137387	0.548	0.366	0.000585557136936097	CF	FDPS	FCN1.Mono
TOMM202	2.30363477092915e-08	0.294990861238707	0.995	0.954	0.000588394393190723	CF	TOMM20	FCN1.Mono
USO12	2.31262612423509e-08	0.381005064769595	0.765	0.58	0.000590690964652127	CF	USO1	FCN1.Mono
ATP6V0D11	2.32117220735085e-08	0.302912189063147	0.986	0.933	0.000592873805201554	CF	ATP6V0D1	FCN1.Mono
ETF12	2.43205829120228e-08	0.329304979067462	0.738	0.524	0.000621196328738887	CF	ETF1	FCN1.Mono
RPS6KA32	2.47545810673154e-08	0.379323813187214	0.688	0.489	0.00063228150962137	CF	RPS6KA3	FCN1.Mono
NRDC2	2.50527721387906e-08	0.326503046260792	0.864	0.689	0.000639897905968989	CF	NRDC	FCN1.Mono
NIBAN11	2.53265671380172e-08	0.393142947656755	0.878	0.737	0.000646891177839236	CF	NIBAN1	FCN1.Mono
TRMT10C1	2.57020764198728e-08	0.371357804143114	0.57	0.379	0.000656482435916391	CF	TRMT10C	FCN1.Mono
EMP32	2.58099231661639e-08	0.349878076732663	1	0.98	0.000659237057510158	CF	EMP3	FCN1.Mono
SELENOH2	2.59553137788252e-08	0.288894310966717	1	0.969	0.000662950624538754	CF	SELENOH	FCN1.Mono
NDUFA31	2.61116545810061e-08	0.280190782793788	1	0.846	0.000666943881308059	CF	NDUFA3	FCN1.Mono
EIF1AY2	2.64607092555868e-08	0.347690982395774	0.376	0.19	0.000675859435806199	CF	EIF1AY	FCN1.Mono
PA2G42	2.6707168773249e-08	0.310073911922096	0.941	0.816	0.000682154504806326	CF	PA2G4	FCN1.Mono
POMP2	2.9523486095549e-08	0.26089313753116	1	0.993	0.000754088881852512	CF	POMP	FCN1.Mono
MACC12	3.07265856062558e-08	0.362243908246561	0.416	0.231	0.000784818449554985	CF	MACC1	FCN1.Mono
MT-ATP82	3.10585225172839e-08	0.371040229889796	0.819	0.607	0.000793296782136467	CF	MT-ATP8	FCN1.Mono
NOL72	3.16465559840412e-08	0.371270749187255	0.928	0.842	0.000808316332944381	CF	NOL7	FCN1.Mono
VPS26A2	3.29939916417404e-08	0.321303110136101	0.846	0.667	0.000842732534513334	CF	VPS26A	FCN1.Mono
SELENOF1	3.35686583034181e-08	0.317513031980516	0.959	0.859	0.000857410670385906	CF	SELENOF	FCN1.Mono
ACTG12	3.44322223307665e-08	0.277679390860943	1	1	0.000879467822772439	CF	ACTG1	FCN1.Mono
S100A132	3.83725174678063e-08	0.422736173378221	0.932	0.846	0.00098011084116271	CF	S100A13	FCN1.Mono
PICALM2	3.84978758828375e-08	0.340988083214262	0.9	0.735	0.000983312745799435	CF	PICALM	FCN1.Mono
MORF4L12	3.96432304483001e-08	0.258169632253908	0.995	0.982	0.00101256739211048	CF	MORF4L1	FCN1.Mono
PTGES32	4.00004970686322e-08	0.292261351192472	1	0.963	0.001021692696127	CF	PTGES3	FCN1.Mono
RPS31	4.15311331638909e-08	0.254575753124308	1	1	0.0010607882032721	CF	RPS3	FCN1.Mono
M6PR2	4.23067116424018e-08	0.284703875188085	0.995	0.933	0.00108059802877023	CF	M6PR	FCN1.Mono
LNPEP1	4.25527898457437e-08	0.345371082875351	0.914	0.728	0.00108688335823999	CF	LNPEP	FCN1.Mono
APPL12	4.38604990283183e-08	0.323490812234092	0.968	0.873	0.00112028486618131	CF	APPL1	FCN1.Mono
MLEC2	4.43153840278127e-08	0.33393564539237	0.91	0.724	0.00113190353883839	CF	MLEC	FCN1.Mono
NENF	4.57606609011306e-08	0.309173333992617	0.968	0.839	0.00116881880073668	CF	NENF	FCN1.Mono
PSMA72	4.68165164891625e-08	0.288469529716188	1	1	0.00119578746416619	CF	PSMA7	FCN1.Mono
RNF72	4.71840225282737e-08	0.29739880378238	0.995	0.912	0.00120517430341717	CF	RNF7	FCN1.Mono
ASPH2	4.73738378875984e-08	0.391031154723497	0.661	0.465	0.00121002256732504	CF	ASPH	FCN1.Mono
COMMD62	4.75974488840024e-08	0.257593891763684	1	0.998	0.00121573403939519	CF	COMMD6	FCN1.Mono
MRPL271	4.83859984715517e-08	0.333922385388593	0.747	0.576	0.00123587517296037	CF	MRPL27	FCN1.Mono
DNAJC212	4.92953879398371e-08	0.339468720515937	0.738	0.528	0.00125910279875932	CF	DNAJC21	FCN1.Mono
MRPL512	5.00041601999316e-08	0.307370654054707	0.982	0.898	0.00127720625982665	CF	MRPL51	FCN1.Mono
HLA-DPB12	5.15776427528998e-08	0.297408308706822	1	1	0.00131739615119457	CF	HLA-DPB1	FCN1.Mono
OS9	5.33366854176916e-08	0.32602502904953	0.923	0.769	0.00136232561893868	CF	OS9	FCN1.Mono
FDX12	5.41572226121917e-08	0.321075716387549	0.891	0.766	0.0013832837799606	CF	FDX1	FCN1.Mono
GLRX	5.44368860690298e-08	0.26098047122299	1	0.997	0.00139042694397516	CF	GLRX	FCN1.Mono
MYH9	5.63449590009942e-08	0.347188893501729	0.973	0.893	0.00143916294280339	CF	MYH9	FCN1.Mono
VPS13C2	5.76950574072829e-08	0.328305417206033	0.964	0.865	0.00147364715629682	CF	VPS13C	FCN1.Mono
ATP5PF2	5.77110310945405e-08	0.255316558172886	1	0.992	0.00147405515621675	CF	ATP5PF	FCN1.Mono
SRSF72	5.85760367987893e-08	0.287154725387041	0.959	0.854	0.00149614913191468	CF	SRSF7	FCN1.Mono
EHD42	6.04184159235632e-08	0.345667815956633	0.778	0.628	0.00154320717951965	CF	EHD4	FCN1.Mono
ENPP4	6.05187159013904e-08	0.356381277800772	0.76	0.561	0.00154576904155331	CF	ENPP4	FCN1.Mono
ARFGAP32	6.10236578369282e-08	0.368758324471908	0.643	0.444	0.00155866626847082	CF	ARFGAP3	FCN1.Mono
RPL72	6.1721303328114e-08	0.260179619913031	1	0.998	0.00157648552960669	CF	RPL7	FCN1.Mono
G3BP22	6.20445637461342e-08	0.355076528349503	0.81	0.642	0.00158474224720376	CF	G3BP2	FCN1.Mono
ABHD22	6.34909286488284e-08	0.358811250518287	0.873	0.701	0.00162168529954838	CF	ABHD2	FCN1.Mono
ATP5MPL2	6.46406376544948e-08	0.287792385454572	1	0.987	0.00165105116697111	CF	ATP5MPL	FCN1.Mono
ZC3H151	6.604973431171e-08	0.306451976941044	0.946	0.855	0.0016870423137897	CF	ZC3H15	FCN1.Mono
ATP5F1C2	6.7487388676657e-08	0.291986375246323	0.986	0.932	0.00172376288157917	CF	ATP5F1C	FCN1.Mono
UFD12	7.15246849544774e-08	0.352661007101168	0.738	0.535	0.00182688350310726	CF	UFD1	FCN1.Mono
FNDC3B1	7.15391428347811e-08	0.358266290023247	0.968	0.901	0.00182725278628598	CF	FNDC3B	FCN1.Mono
DDX24	7.76987154988998e-08	0.286556539404446	0.986	0.928	0.0019845805912729	CF	DDX24	FCN1.Mono
ATP5F1A2	8.52632717994132e-08	0.368968021500581	0.964	0.868	0.00217779448830061	CF	ATP5F1A	FCN1.Mono
SNRPF2	8.75813042227281e-08	0.296871765229463	0.968	0.872	0.00223700167245692	CF	SNRPF	FCN1.Mono
UQCRQ2	8.78853223840829e-08	0.284478695468365	1	0.976	0.00224476690433424	CF	UQCRQ	FCN1.Mono
LYRM22	9.00223301819998e-08	0.388953675885891	0.774	0.608	0.00229935035750864	CF	LYRM2	FCN1.Mono
GNAI32	9.28548774804855e-08	0.307985771126273	0.833	0.662	0.00237169928060656	CF	GNAI3	FCN1.Mono
PTPN62	9.30533081695552e-08	0.309339979450238	0.964	0.87	0.00237676759726678	CF	PTPN6	FCN1.Mono
UROD2	9.48876380269279e-08	0.336552323546962	0.489	0.302	0.00242362005048379	CF	UROD	FCN1.Mono
NAGK2	9.6026871574326e-08	0.375552233250344	0.81	0.629	0.00245271835375144	CF	NAGK	FCN1.Mono
MT-ND4L2	9.72047635111961e-08	0.40999127513903	0.946	0.867	0.00248280406960297	CF	MT-ND4L	FCN1.Mono
RSRC21	9.84395808355213e-08	0.314969062690087	0.878	0.712	0.00251434377370089	CF	RSRC2	FCN1.Mono
YWHAZ2	9.94935979314663e-08	0.292802945812492	1	0.99	0.00254126547836551	CF	YWHAZ	FCN1.Mono
SLF2	9.9898817678837e-08	0.404354855429212	0.557	0.395	0.00255161560115285	CF	SLF2	FCN1.Mono
SAT21	1.01037815158189e-07	0.313452469446412	0.864	0.712	0.00258070787477046	CF	SAT2	FCN1.Mono
MRPL522	1.01079502940235e-07	0.361198664010494	0.919	0.711	0.00258177266409949	CF	MRPL52	FCN1.Mono
MICOS132	1.01947335058999e-07	0.284413265409896	0.991	0.919	0.00260393883207695	CF	MICOS13	FCN1.Mono
MRPS362	1.07353223369146e-07	0.335913799327335	0.928	0.821	0.00274201603129472	CF	MRPS36	FCN1.Mono
TRAM12	1.11665587341818e-07	0.286492074378814	0.946	0.876	0.00285216243188472	CF	TRAM1	FCN1.Mono
NUCKS11	1.12890560352299e-07	0.300919842529893	0.982	0.959	0.00288345069251841	CF	NUCKS1	FCN1.Mono
SEPTIN111	1.13347806086191e-07	0.381490705113024	0.973	0.938	0.00289512966305349	CF	SEPTIN11	FCN1.Mono
RAB312	1.17534415253339e-07	0.285487798792083	0.986	0.938	0.00300206403440078	CF	RAB31	FCN1.Mono
STAT31	1.19438079954818e-07	0.33327396147153	0.864	0.72	0.00305068743820595	CF	STAT3	FCN1.Mono
SNX10	1.20112190645555e-07	0.285319378056263	1	0.995	0.00306790557346876	CF	SNX10	FCN1.Mono
NUDT31	1.22374675672354e-07	0.42019165142147	0.638	0.478	0.00312569396602326	CF	NUDT3	FCN1.Mono
ESF12	1.24390075808106e-07	0.365126506947069	0.71	0.528	0.00317717131629065	CF	ESF1	FCN1.Mono
SERPING12	1.27970242185613e-07	0.379764450469497	0.9	0.854	0.00326861592590492	CF	SERPING1	FCN1.Mono
AKR1A12	1.3185865721447e-07	0.312542307553177	0.991	0.875	0.00336793382257199	CF	AKR1A1	FCN1.Mono
PLSCR11	1.34051568799237e-07	0.280716799205218	0.982	0.904	0.00342394517027012	CF	PLSCR1	FCN1.Mono
PAFAH1B12	1.35022803064698e-07	0.406611858877342	0.796	0.647	0.00344875243587851	CF	PAFAH1B1	FCN1.Mono
SQSTM12	1.38421806324216e-07	0.353931345518251	0.95	0.836	0.00353556977713313	CF	SQSTM1	FCN1.Mono
SMIM152	1.41258939119314e-07	0.334841955781859	0.878	0.758	0.00360803582298551	CF	SMIM15	FCN1.Mono
NDUFB31	1.43974909773777e-07	0.282625543505209	0.995	0.954	0.0036774071454418	CF	NDUFB3	FCN1.Mono
CHCHD102	1.47106916868771e-07	0.263036859364103	1	0.948	0.00375740487066216	CF	CHCHD10	FCN1.Mono
JTB1	1.51092361529847e-07	0.275615693522953	0.982	0.919	0.00385920109819534	CF	JTB	FCN1.Mono
LITAF	1.51428703097613e-07	0.282388509287322	1	0.998	0.00386779193451924	CF	LITAF	FCN1.Mono
LINC009632	1.53965574989503e-07	0.322468990593695	0.597	0.403	0.00393258871638188	CF	LINC00963	FCN1.Mono
ACTN1	1.60275564940402e-07	0.279117406321622	0.986	0.854	0.00409375847970773	CF	ACTN1	FCN1.Mono
HNRNPF1	1.60893207882276e-07	0.290776541489445	0.941	0.878	0.0041095343157291	CF	HNRNPF	FCN1.Mono
UBB1	1.61440972978155e-07	0.257158768385399	1	1	0.00412352533180803	CF	UBB	FCN1.Mono
RAB2A2	1.68275552010452e-07	0.305731073739905	0.982	0.924	0.00429809414945097	CF	RAB2A	FCN1.Mono
LAIR12	1.71075878483948e-07	0.273396177546627	0.977	0.883	0.00436962008823701	CF	LAIR1	FCN1.Mono
SNX22	1.76299103144705e-07	0.286452000073152	0.995	0.966	0.00450303169252206	CF	SNX2	FCN1.Mono
GGNBP22	1.80185964639491e-07	0.295831363679617	0.792	0.598	0.00460230990882189	CF	GGNBP2	FCN1.Mono
COPB11	1.82198821202251e-07	0.302325668299962	0.864	0.66	0.00465372229114788	CF	COPB1	FCN1.Mono
KDM2A	1.82526305002438e-07	0.329421113300666	0.624	0.442	0.00466208688237226	CF	KDM2A	FCN1.Mono
TMEM2082	1.82827175392974e-07	0.326065039400141	0.765	0.551	0.00466977171388734	CF	TMEM208	FCN1.Mono
FABP52	1.84104524485499e-07	0.35929020571127	1	0.998	0.00470239776440862	CF	FABP5	FCN1.Mono
RAD23B2	1.89211253382728e-07	0.342628787683241	0.778	0.607	0.00483283383390163	CF	RAD23B	FCN1.Mono
EHBP1L11	1.94696028044381e-07	0.339036517085236	0.57	0.377	0.00497292594830958	CF	EHBP1L1	FCN1.Mono
PEBP11	1.96014744696837e-07	0.280425227090699	0.995	0.977	0.0050066086090466	CF	PEBP1	FCN1.Mono
ECH1	1.97570209704087e-07	0.28328687224483	0.973	0.857	0.00504633829626179	CF	ECH1	FCN1.Mono
MIDN	2.01772863091984e-07	0.342363944361995	0.602	0.426	0.00515368246909545	CF	MIDN	FCN1.Mono
CLTB2	2.06749774025893e-07	0.345019208592004	0.783	0.633	0.00528080272816936	CF	CLTB	FCN1.Mono
PNN2	2.08833431298554e-07	0.375789125004717	0.756	0.605	0.00533402350222766	CF	PNN	FCN1.Mono
LACTB2	2.10522811328972e-07	0.34225203485223	0.973	0.886	0.0053771736469646	CF	LACTB	FCN1.Mono
RAP2A1	2.1281558363876e-07	0.334460440165397	0.38	0.21	0.0054357356373012	CF	RAP2A	FCN1.Mono
TM9SF32	2.20127798321131e-07	0.356785864225778	0.914	0.776	0.00562250422471832	CF	TM9SF3	FCN1.Mono
SRSF91	2.21087546683176e-07	0.262728730542516	0.991	0.914	0.00564701811738167	CF	SRSF9	FCN1.Mono
APOC22	2.22252773830244e-07	0.42894296921073	0.611	0.376	0.0056767803491721	CF	APOC2	FCN1.Mono
SET2	2.28570219625473e-07	0.270119295157778	0.995	0.979	0.00583814054967384	CF	SET	FCN1.Mono
PSMA61	2.34081399132398e-07	0.266719567888306	1	0.976	0.0059789070966397	CF	PSMA6	FCN1.Mono
PBDC12	2.35112260589406e-07	0.287656881688974	0.855	0.654	0.0060052373599746	CF	PBDC1	FCN1.Mono
SCCPDH1	2.36357417794415e-07	0.33180494785416	0.842	0.719	0.00603704116530495	CF	SCCPDH	FCN1.Mono
ATP6AP22	2.37273531806494e-07	0.294913963852928	0.995	0.966	0.00606044054940146	CF	ATP6AP2	FCN1.Mono
PIGP2	2.46926043181497e-07	0.319795661734236	0.719	0.519	0.00630698499494179	CF	PIGP	FCN1.Mono
ARHGDIA2	2.47732518655251e-07	0.284506403902516	0.923	0.807	0.00632758399149243	CF	ARHGDIA	FCN1.Mono
PHLDA31	2.5910161201136e-07	0.39565833912613	0.787	0.673	0.00661797337399416	CF	PHLDA3	FCN1.Mono
NDUFC11	2.60394927617289e-07	0.27633497157993	0.982	0.912	0.00665100724120079	CF	NDUFC1	FCN1.Mono
ATP5MC12	2.63195281029242e-07	0.317902528832399	0.95	0.867	0.0067225338680489	CF	ATP5MC1	FCN1.Mono
RER12	2.63659272137609e-07	0.270601343509959	0.95	0.868	0.00673438512893882	CF	RER1	FCN1.Mono
C1orf1222	2.65643992686911e-07	0.372045872964065	0.751	0.58	0.00678507886120908	CF	C1orf122	FCN1.Mono
PTPN112	2.68668583905388e-07	0.374316532243381	0.656	0.494	0.00686233297011142	CF	PTPN11	FCN1.Mono
PSMD122	2.70686454084454e-07	0.337403123148075	0.778	0.616	0.00691387341022513	CF	PSMD12	FCN1.Mono
PCBD11	2.75570992176998e-07	0.289532473858138	0.814	0.626	0.00703863428218488	CF	PCBD1	FCN1.Mono
TAGLN21	2.77063922410224e-07	0.298136472836176	1	0.998	0.00707676670620194	CF	TAGLN2	FCN1.Mono
KHDRBS11	2.77513348322551e-07	0.266931337920376	0.982	0.883	0.00708824594285459	CF	KHDRBS1	FCN1.Mono
WDR43	2.78112634929889e-07	0.300930334437787	0.457	0.27	0.00710355292137923	CF	WDR43	FCN1.Mono
KIF5B2	2.91054446969909e-07	0.276527315607225	0.995	0.922	0.00743411268450541	CF	KIF5B	FCN1.Mono
NDUFB62	2.92732169606193e-07	0.314478153700045	0.95	0.784	0.00747696507608138	CF	NDUFB6	FCN1.Mono
SDF41	2.93366799624347e-07	0.287545580029306	0.783	0.613	0.00749317479600506	CF	SDF4	FCN1.Mono
EIF4B	3.00298295022939e-07	0.343433899799254	0.928	0.852	0.00767021905147591	CF	EIF4B	FCN1.Mono
UPP12	3.02668413013389e-07	0.277346717506033	0.991	0.899	0.00773075660518798	CF	UPP1	FCN1.Mono
SEPTIN72	3.15377337731694e-07	0.276155597862299	0.995	0.963	0.00805536796034293	CF	SEPTIN7	FCN1.Mono
KRTCAP22	3.20064234128361e-07	0.29374700517556	0.995	0.954	0.00817508066810659	CF	KRTCAP2	FCN1.Mono
PYCARD2	3.22347783387406e-07	0.270254275244382	1	0.995	0.00823340708328112	CF	PYCARD	FCN1.Mono
MFSD1	3.23714472345018e-07	0.282464427286334	0.937	0.803	0.00826831505263646	CF	MFSD1	FCN1.Mono
CD531	3.32299238787632e-07	0.26629758420537	0.991	0.932	0.00848758715711371	CF	CD53	FCN1.Mono
IBTK	3.33582322895843e-07	0.330354273985435	0.584	0.402	0.00852035969140563	CF	IBTK	FCN1.Mono
NDUFV22	3.34238206409822e-07	0.26121819953673	0.995	0.94	0.00853711226811966	CF	NDUFV2	FCN1.Mono
BCAP312	3.44395817590498e-07	0.264327036617804	1	0.924	0.00879655797289651	CF	BCAP31	FCN1.Mono
EEF1G1	3.60705827829319e-07	0.271980912586041	1	0.982	0.00921314825441647	CF	EEF1G	FCN1.Mono
COX5A2	3.66495321132201e-07	0.285542815774257	0.986	0.914	0.00936102349235869	CF	COX5A	FCN1.Mono
IMMT2	3.69703220825406e-07	0.364812298756612	0.756	0.585	0.00944295966632252	CF	IMMT	FCN1.Mono
ANAPC112	3.71594438435856e-07	0.250280998169329	0.995	0.951	0.00949126514652863	CF	ANAPC11	FCN1.Mono
MOB1A1	3.72065530114027e-07	0.270681831688354	1	0.948	0.00950329777017248	CF	MOB1A	FCN1.Mono
PPP3CA	3.87104128104635e-07	0.400655635348902	0.633	0.483	0.00988741364004859	CF	PPP3CA	FCN1.Mono
PSMD42	3.95840116670291e-07	0.285578715319906	0.814	0.577	0.0101105482599926	CF	PSMD4	FCN1.Mono
SLC25A242	4.1902451285107e-07	0.337030451815236	0.91	0.823	0.010702724107242	CF	SLC25A24	FCN1.Mono
GPRIN31	4.30736400410162e-07	0.319627033266315	0.964	0.896	0.0110018691392764	CF	GPRIN3	FCN1.Mono
PRDX62	4.37644158204223e-07	0.275036322197825	0.977	0.86	0.0111783070888523	CF	PRDX6	FCN1.Mono
CD632	4.43070231026143e-07	0.25061592852847	1	1	0.0113168998408697	CF	CD63	FCN1.Mono
GLRX22	4.43881013910125e-07	0.305161149275972	0.724	0.511	0.0113376088572924	CF	GLRX2	FCN1.Mono
PDIA32	4.47042017481742e-07	0.357354623353413	0.991	0.93	0.0114183472105186	CF	PDIA3	FCN1.Mono
SYNCRIP2	4.50251650038374e-07	0.30451657350886	0.91	0.787	0.0115003276452801	CF	SYNCRIP	FCN1.Mono
TALDO12	4.67092181450605e-07	0.311329587915394	1	0.932	0.0119304684986113	CF	TALDO1	FCN1.Mono
MAP42	4.78232232193885e-07	0.314859033487767	0.769	0.608	0.0122150076746962	CF	MAP4	FCN1.Mono
CTR9	4.82263003085627e-07	0.381317360155339	0.529	0.364	0.0123179616248131	CF	CTR9	FCN1.Mono
LRP1	4.91877591203935e-07	0.276291958885102	0.991	0.963	0.0125635374345309	CF	LRP1	FCN1.Mono
TGFBR12	4.98653380616261e-07	0.419246815787661	0.484	0.332	0.0127366046477005	CF	TGFBR1	FCN1.Mono
DRAM11	5.14089517374343e-07	0.336392334414895	0.498	0.324	0.0131308744527755	CF	DRAM1	FCN1.Mono
SEMA4D	5.16608829757469e-07	0.326163435770839	0.362	0.203	0.0131952227296653	CF	SEMA4D	FCN1.Mono
C1QBP2	5.32361473944908e-07	0.32671921227587	0.9	0.75	0.0135975767675008	CF	C1QBP	FCN1.Mono
TMBIM11	5.40785089297167e-07	0.327722878108968	0.76	0.564	0.0138127327508282	CF	TMBIM1	FCN1.Mono
CCT42	5.47419769052065e-07	0.321728097554906	0.923	0.75	0.0139821957411279	CF	CCT4	FCN1.Mono
IFNAR12	5.49969138137869e-07	0.326763083682413	0.796	0.631	0.0140473117263175	CF	IFNAR1	FCN1.Mono
TTC12	5.5018506797611e-07	0.308747626685671	0.842	0.657	0.0140528270062458	CF	TTC1	FCN1.Mono
MAPKAP1	5.5547774001258e-07	0.275823133006982	0.624	0.431	0.0141880124354013	CF	MAPKAP1	FCN1.Mono
ANAPC16	5.65410461008157e-07	0.284299816281397	0.932	0.818	0.0144417139950703	CF	ANAPC16	FCN1.Mono
AKR1B12	5.71786323618977e-07	0.300690205435753	0.665	0.46	0.0146045662778759	CF	AKR1B1	FCN1.Mono
CENPX2	5.78212606943713e-07	0.304724042907122	0.724	0.535	0.0147687064065563	CF	CENPX	FCN1.Mono
XRCC62	5.84685289305459e-07	0.300338207619907	0.869	0.725	0.01493403165944	CF	XRCC6	FCN1.Mono
PLAUR2	5.88160630786285e-07	0.284047885253934	0.995	0.94	0.0150227988315433	CF	PLAUR	FCN1.Mono
XRCC52	5.88433319043531e-07	0.301886437844402	0.986	0.948	0.0150297638350099	CF	XRCC5	FCN1.Mono
UCP22	6.05622822583858e-07	0.307079750313574	0.824	0.649	0.0154688181344369	CF	UCP2	FCN1.Mono
MRPL402	6.06186950234838e-07	0.287550777765937	0.738	0.54	0.0154832270828982	CF	MRPL40	FCN1.Mono
AURKAIP12	6.15576572517712e-07	0.276487348776417	0.977	0.857	0.0157230568152474	CF	AURKAIP1	FCN1.Mono
PHLDA21	6.32679417251264e-07	0.281677137642956	0.271	0.128	0.0161598976754318	CF	PHLDA2	FCN1.Mono
NTAN12	6.33429686742678e-07	0.320181168672153	0.566	0.369	0.0161790610587815	CF	NTAN1	FCN1.Mono
GLIPR12	6.42984232723704e-07	0.340151571919223	0.959	0.865	0.0164231032722288	CF	GLIPR1	FCN1.Mono
PPP1R12A2	6.45044533560724e-07	0.3279801352796	0.891	0.743	0.016475727476208	CF	PPP1R12A	FCN1.Mono
DENR2	6.53920655241954e-07	0.344436504827825	0.747	0.618	0.01670244137619	CF	DENR	FCN1.Mono
GPR65	6.59708730159363e-07	0.426760992619059	0.837	0.663	0.0168502803857304	CF	GPR65	FCN1.Mono
AXL	6.78450455562166e-07	0.353497963864349	0.656	0.486	0.0173289815359688	CF	AXL	FCN1.Mono
SEPHS22	6.83993068427759e-07	0.335150621414972	0.692	0.512	0.0174705509537818	CF	SEPHS2	FCN1.Mono
SBDS2	7.19258674320819e-07	0.273702520340531	0.765	0.561	0.0183713050595024	CF	SBDS	FCN1.Mono
ARHGAP18	7.53969241949041e-07	0.288405671717511	0.995	0.997	0.0192578823778624	CF	ARHGAP18	FCN1.Mono
ZYX2	7.63527580329319e-07	0.299235509027261	0.919	0.831	0.0195020214567715	CF	ZYX	FCN1.Mono
PLEC2	7.69266058980088e-07	0.321800250317405	0.824	0.652	0.0196485936784694	CF	PLEC	FCN1.Mono
DDX3Y2	7.74471502596796e-07	0.340439917041124	0.353	0.197	0.0197815511193274	CF	DDX3Y	FCN1.Mono
CCT82	7.910665604763e-07	0.273606426435812	0.959	0.841	0.0202054220876856	CF	CCT8	FCN1.Mono
ADH51	8.09637809480512e-07	0.289232961164622	0.778	0.618	0.0206797689297512	CF	ADH5	FCN1.Mono
SH3GLB11	8.13046181505101e-07	0.283809900834386	0.977	0.875	0.0207668255680033	CF	SH3GLB1	FCN1.Mono
RIOK32	8.14206599510542e-07	0.323750951706888	0.819	0.683	0.0207964649646983	CF	RIOK3	FCN1.Mono
VDAC12	8.45261524074354e-07	0.284705086474692	0.995	0.95	0.0215896698479071	CF	VDAC1	FCN1.Mono
DCP22	8.50765493066694e-07	0.315782904767565	0.751	0.602	0.0217302522239095	CF	DCP2	FCN1.Mono
HSPA92	8.52810846940613e-07	0.268924603874221	0.846	0.676	0.0217824946525571	CF	HSPA9	FCN1.Mono
CCT32	8.81719818918938e-07	0.302193659772692	0.851	0.673	0.0225208876148275	CF	CCT3	FCN1.Mono
PSME22	8.86681305943039e-07	0.310891643945406	0.991	0.945	0.0226476139163971	CF	PSME2	FCN1.Mono
ATG32	8.97708338546299e-07	0.295379835389875	0.946	0.813	0.0229292663831496	CF	ATG3	FCN1.Mono
TUBB62	9.17936581521306e-07	0.341766740339844	0.679	0.488	0.0234459361652172	CF	TUBB6	FCN1.Mono
LPCAT22	9.28994760018287e-07	0.37405708323392	0.706	0.576	0.0237283841603871	CF	LPCAT2	FCN1.Mono
STAT1	9.34764744638894e-07	0.36332943038718	0.955	0.855	0.0238757611075666	CF	STAT1	FCN1.Mono
PLEKHO22	9.70189068512004e-07	0.34975475032441	0.534	0.374	0.0247805691879336	CF	PLEKHO2	FCN1.Mono
CCDC61	9.73776165616462e-07	0.311956382187537	0.534	0.366	0.0248721908221757	CF	CCDC6	FCN1.Mono
CCDC472	1.00960745962893e-06	0.298673018264054	0.891	0.728	0.0257873937338421	CF	CCDC47	FCN1.Mono
TPP2	1.0147545072817e-06	0.325052287649535	0.475	0.315	0.0259188596249893	CF	TPP2	FCN1.Mono
FAM20B	1.02609627181643e-06	0.29800190908815	0.326	0.174	0.0262085509747352	CF	FAM20B	FCN1.Mono
SPCS31	1.03412277390946e-06	0.260923216956225	0.995	0.937	0.0264135638911953	CF	SPCS3	FCN1.Mono
TMEM126A2	1.0491635801059e-06	0.34790324788349	0.756	0.558	0.0267977361630648	CF	TMEM126A	FCN1.Mono
RPN1	1.05963037308083e-06	0.27741739882157	0.783	0.616	0.0270650789892306	CF	RPN1	FCN1.Mono
RSU1	1.08334379893272e-06	0.319393644114161	0.765	0.587	0.0276707673123395	CF	RSU1	FCN1.Mono
RPN22	1.09671296897558e-06	0.297284723665341	0.991	0.889	0.0280122426535742	CF	RPN2	FCN1.Mono
KIAA1143	1.11525899707438e-06	0.345035257706679	0.566	0.393	0.0284859453032738	CF	KIAA1143	FCN1.Mono
VPS292	1.11594360485746e-06	0.264502083799856	0.991	0.954	0.0285034315552692	CF	VPS29	FCN1.Mono
ACP12	1.12070446959728e-06	0.31516395980459	0.71	0.533	0.0286250335624539	CF	ACP1	FCN1.Mono
MBNL12	1.1362430636326e-06	0.27902745661926	0.995	0.974	0.0290219203313038	CF	MBNL1	FCN1.Mono
TAOK3	1.14725024568293e-06	0.252336894390124	0.955	0.852	0.0293030657752333	CF	TAOK3	FCN1.Mono
ID22	1.14811678291808e-06	0.344162898224861	0.95	0.883	0.0293251988692936	CF	ID2	FCN1.Mono
AP1S21	1.15115020932651e-06	0.327301750407974	0.756	0.61	0.0294026786466177	CF	AP1S2	FCN1.Mono
HIPK32	1.16086007723509e-06	0.376646200688353	0.602	0.45	0.0296506880927387	CF	HIPK3	FCN1.Mono
LARP71	1.16942879209394e-06	0.330420360895582	0.851	0.694	0.0298695502076635	CF	LARP7	FCN1.Mono
HECTD1	1.19596469777052e-06	0.307768734009229	0.674	0.483	0.0305473303104546	CF	HECTD1	FCN1.Mono
PRPF40A1	1.22512389760187e-06	0.258472048729545	0.986	0.915	0.0312921145925471	CF	PRPF40A	FCN1.Mono
PLEKHB22	1.23797530483228e-06	0.269979498585594	0.95	0.824	0.0316203652360261	CF	PLEKHB2	FCN1.Mono
POLE41	1.26374932496646e-06	0.286342644366597	0.91	0.79	0.0322786852582933	CF	POLE4	FCN1.Mono
NCEH1	1.26524219254064e-06	0.269922772151264	1	0.956	0.032316816081873	CF	NCEH1	FCN1.Mono
FAM120A1	1.30217102075271e-06	0.282794547109453	0.968	0.833	0.0332600522120656	CF	FAM120A	FCN1.Mono
MAML21	1.32369603936564e-06	0.295537075667569	0.715	0.551	0.0338098442374772	CF	MAML2	FCN1.Mono
CUL32	1.40132346735417e-06	0.288772293789146	0.606	0.426	0.0357926040031603	CF	CUL3	FCN1.Mono
ARRB2	1.41974485443281e-06	0.280373616158251	0.937	0.876	0.0362631230719227	CF	ARRB2	FCN1.Mono
DHX361	1.49751068782829e-06	0.306762788385859	0.959	0.867	0.0382494179885102	CF	DHX36	FCN1.Mono
PIN42	1.51379583041135e-06	0.296788334780101	0.701	0.533	0.0386653731003668	CF	PIN4	FCN1.Mono
GBP32	1.51855153575652e-06	0.329798310229898	0.552	0.374	0.0387868433262929	CF	GBP3	FCN1.Mono
PSMB21	1.52392560450943e-06	0.311734010017872	0.905	0.784	0.0389241077903799	CF	PSMB2	FCN1.Mono
SRSF52	1.54328415517862e-06	0.260018207623222	0.973	0.863	0.0394185638915722	CF	SRSF5	FCN1.Mono
QKI1	1.55289389622187e-06	0.278793774777818	0.991	0.943	0.0396640158972989	CF	QKI	FCN1.Mono
CCDC592	1.56675846913568e-06	0.336632024793825	0.638	0.472	0.0400181448186636	CF	CCDC59	FCN1.Mono
ITPR21	1.59398119502472e-06	0.341929864840449	0.81	0.649	0.0407134676833213	CF	ITPR2	FCN1.Mono
FN12	1.59916283457512e-06	0.999278281972489	0.941	0.963	0.0408458171207177	CF	FN1	FCN1.Mono
FMNL12	1.61678791103139e-06	0.307137281947299	0.71	0.554	0.0412959968235637	CF	FMNL1	FCN1.Mono
TWF22	1.73749749262729e-06	0.289097278134829	0.873	0.732	0.0443791609566862	CF	TWF2	FCN1.Mono
RUNX12	1.74832675257938e-06	0.314930307604862	0.964	0.826	0.0446557619143826	CF	RUNX1	FCN1.Mono
ARF61	1.75628462461119e-06	0.267886486594741	0.95	0.795	0.0448590218818191	CF	ARF6	FCN1.Mono
PPP1R14B2	1.76522321946691e-06	0.329762144421011	0.837	0.655	0.0450873314716239	CF	PPP1R14B	FCN1.Mono
CLIP12	1.76883693964987e-06	0.37032655581638	0.747	0.592	0.0451796331125369	CF	CLIP1	FCN1.Mono
CD821	1.77073817757006e-06	0.358970444453994	0.344	0.202	0.0452281945314946	CF	CD82	FCN1.Mono
CD832	1.78887125567939e-06	0.299466451086485	0.525	0.348	0.0456913496125629	CF	CD83	FCN1.Mono
CAPN22	1.80121230439535e-06	0.340700662492829	0.633	0.468	0.046006564678866	CF	CAPN2	FCN1.Mono
GNAS2	1.80512580055567e-06	0.266136729440297	1	0.992	0.0461065231977929	CF	GNAS	FCN1.Mono
C9orf16	1.89580307284685e-06	0.27319870372249	0.995	0.954	0.0484226020866542	CF	C9orf16	FCN1.Mono
ATP5PD2	1.90182434236911e-06	0.25230656639721	0.995	0.98	0.0485763973527918	CF	ATP5PD	FCN1.Mono
PLEK2	1.90714546567686e-06	0.266430630061741	0.991	0.912	0.0487123094843185	CF	PLEK	FCN1.Mono
HDLBP2	1.91615216783233e-06	0.282226142532156	0.896	0.745	0.0489423586707733	CF	HDLBP	FCN1.Mono
EMILIN22	1.93090299033113e-06	0.292115469697743	0.828	0.685	0.0493191241790378	CF	EMILIN2	FCN1.Mono
NDUFB72	1.98875734916841e-06	0.271461899211492	0.995	0.928	0.0507968402124596	CF	NDUFB7	FCN1.Mono
PJA22	2.02973693085602e-06	0.305364638115275	0.923	0.813	0.0518435406879244	CF	PJA2	FCN1.Mono
PTBP31	2.03124112574495e-06	0.276537128657606	0.968	0.886	0.0518819608337774	CF	PTBP3	FCN1.Mono
CAPRIN11	2.06257206309195e-06	0.290210244356696	0.91	0.743	0.0526822156354947	CF	CAPRIN1	FCN1.Mono
PPP1CA2	2.08792677591958e-06	0.252550834564393	0.977	0.915	0.053329825710538	CF	PPP1CA	FCN1.Mono
MTF1	2.12541516879841e-06	0.314882655376459	0.339	0.193	0.0542873542414489	CF	MTF1	FCN1.Mono
PDIA62	2.16064235313428e-06	0.266174703514317	0.95	0.901	0.0551871269837559	CF	PDIA6	FCN1.Mono
PARL1	2.16431264007206e-06	0.297371195149239	0.593	0.418	0.0552808734527206	CF	PARL	FCN1.Mono
RNMT	2.1664947467616e-06	0.323349055152659	0.738	0.589	0.0553366088217849	CF	RNMT	FCN1.Mono
DHRS42	2.17293755049228e-06	0.354103965174178	0.303	0.169	0.0555011709146738	CF	DHRS4	FCN1.Mono
LILRB1	2.28511019348541e-06	0.345910598182687	0.493	0.337	0.0583662845620044	CF	LILRB1	FCN1.Mono
SDF2L12	2.30284640595566e-06	0.304144093603965	0.801	0.621	0.0588193029009196	CF	SDF2L1	FCN1.Mono
MAP3K22	2.34051357353849e-06	0.325980364259789	0.805	0.665	0.0597813976953201	CF	MAP3K2	FCN1.Mono
ADGRE21	2.35491265481997e-06	0.262733149772038	0.267	0.132	0.0601491790294118	CF	ADGRE2	FCN1.Mono
CSF2RB	2.35688578644666e-06	0.358946503480373	0.588	0.428	0.0601995767574206	CF	CSF2RB	FCN1.Mono
PPP1R72	2.46920863935547e-06	0.333709889184901	0.756	0.59	0.0630685270664173	CF	PPP1R7	FCN1.Mono
C12orf49	2.49417999205364e-06	0.286167997931893	0.457	0.289	0.0637063453570341	CF	C12orf49	FCN1.Mono
ZBTB8OS	2.54174121493916e-06	0.304499791369844	0.905	0.777	0.064921154111976	CF	ZBTB8OS	FCN1.Mono
LPP1	2.58431464455145e-06	0.293454674101885	0.86	0.699	0.0660085646511331	CF	LPP	FCN1.Mono
MRPS241	2.62333614355041e-06	0.265331357991399	0.869	0.728	0.0670052517785647	CF	MRPS24	FCN1.Mono
FYB1	2.62704198491326e-06	0.342394450796364	0.95	0.839	0.0670999063786545	CF	FYB1	FCN1.Mono
TIMP12	2.63839323775538e-06	0.339919980089506	1	0.943	0.0673898400787479	CF	TIMP1	FCN1.Mono
PTPRE2	2.66328911195629e-06	0.421303375389691	0.452	0.299	0.0680257304975876	CF	PTPRE	FCN1.Mono
SMIM192	2.69520120536038e-06	0.342209153994638	0.624	0.472	0.0688408291873149	CF	SMIM19	FCN1.Mono
ADAM91	2.72352482517343e-06	0.296808281695938	0.615	0.452	0.0695642710845797	CF	ADAM9	FCN1.Mono
LRPAP11	2.7317661389581e-06	0.276214095373756	1	0.992	0.0697747707212678	CF	LRPAP1	FCN1.Mono
ATXN11	2.80385639038928e-06	0.35187746755928	0.615	0.449	0.071616099923323	CF	ATXN1	FCN1.Mono
RPS6KA11	2.81099112395446e-06	0.361282595681771	0.57	0.413	0.0717983352880448	CF	RPS6KA1	FCN1.Mono
KMT2E2	2.84286426587106e-06	0.315700050780987	0.792	0.646	0.0726124390788786	CF	KMT2E	FCN1.Mono
GTF2I	2.87162197555795e-06	0.288242615728685	0.955	0.865	0.0733469684997012	CF	GTF2I	FCN1.Mono
OTUD1	2.93881803556322e-06	0.329341623415798	0.398	0.239	0.0750632902643557	CF	OTUD1	FCN1.Mono
PSMC12	2.95580788994223e-06	0.286811266778255	0.76	0.597	0.0754972451249045	CF	PSMC1	FCN1.Mono
LYSMD2	3.05407862138268e-06	0.317712748276189	0.814	0.683	0.0780072761473563	CF	LYSMD2	FCN1.Mono
AQP3	3.06438595202831e-06	0.344496107483025	0.882	0.805	0.0782705459867072	CF	AQP3	FCN1.Mono
NFATC2IP	3.11039460238433e-06	0.326072546301346	0.48	0.314	0.0794456989341007	CF	NFATC2IP	FCN1.Mono
APOL6	3.3974016835897e-06	0.321817446036529	0.959	0.888	0.0867764338022481	CF	APOL6	FCN1.Mono
FKBP15	3.45139435869204e-06	0.279203267568053	0.941	0.837	0.088155514709712	CF	FKBP15	FCN1.Mono
BNIP22	3.47426618763413e-06	0.292864421456348	0.991	0.885	0.0887397069645509	CF	BNIP2	FCN1.Mono
EEA12	3.53353786013827e-06	0.349446954981028	0.9	0.763	0.0902536240236518	CF	EEA1	FCN1.Mono
GSPT12	3.63234028791895e-06	0.26510986881804	0.95	0.81	0.0927772356340259	CF	GSPT1	FCN1.Mono
SFPQ1	3.66779125580551e-06	0.253189336473859	0.887	0.754	0.0936827242557842	CF	SFPQ	FCN1.Mono
ZNF207	3.78612412688958e-06	0.301765639731462	0.923	0.826	0.0967051824490137	CF	ZNF207	FCN1.Mono
C1D2	3.80783002895362e-06	0.276881121850578	0.891	0.748	0.0972595945995333	CF	C1D	FCN1.Mono
AGGF11	3.82234839106269e-06	0.277231232611764	0.652	0.475	0.0976304226045231	CF	AGGF1	FCN1.Mono
SLTM2	3.84729715850057e-06	0.284096021361623	0.905	0.779	0.0982676640224216	CF	SLTM	FCN1.Mono
THEMIS21	3.93400031525602e-06	0.286884405910723	0.937	0.818	0.100482236052269	CF	THEMIS2	FCN1.Mono
PYURF	3.94966159050303e-06	0.277155438919194	0.964	0.844	0.100882256344628	CF	PYURF	FCN1.Mono
HEBP22	3.9778568659676e-06	0.317704218054664	0.792	0.621	0.101602420070544	CF	HEBP2	FCN1.Mono
FAM204A2	4.01161093915617e-06	0.296886782430978	0.842	0.712	0.102464566607927	CF	FAM204A	FCN1.Mono
PMM2	4.01946391884411e-06	0.269948144351856	0.353	0.207	0.102665147415116	CF	PMM2	FCN1.Mono
MRPS72	4.02560215269331e-06	0.298517571694262	0.638	0.472	0.102821930184093	CF	MRPS7	FCN1.Mono
MRPS232	4.03471786123067e-06	0.273745056833516	0.688	0.501	0.103054763611554	CF	MRPS23	FCN1.Mono
MBP2	4.09515642771386e-06	0.289625514853439	0.833	0.711	0.104598485476668	CF	MBP	FCN1.Mono
AHNAK2	4.09792496956182e-06	0.349003226302573	0.986	0.961	0.104669199572548	CF	AHNAK	FCN1.Mono
SMIM262	4.10281967624252e-06	0.254147619498723	0.959	0.86	0.104794220170586	CF	SMIM26	FCN1.Mono
GLA2	4.12733446735525e-06	0.313546542331186	0.606	0.439	0.105420376965188	CF	GLA	FCN1.Mono
YWHAQ2	4.14948265442e-06	0.282710754210479	0.828	0.707	0.105986085959196	CF	YWHAQ	FCN1.Mono
BIRC61	4.30768343399996e-06	0.278929812694446	0.665	0.493	0.110026850271227	CF	BIRC6	FCN1.Mono
GLOD41	4.31647007011887e-06	0.305739351935995	0.656	0.494	0.110251278530976	CF	GLOD4	FCN1.Mono
FUNDC22	4.32326255501631e-06	0.259524796953173	0.738	0.561	0.110424772180227	CF	FUNDC2	FCN1.Mono
ADAP2	4.4823456281533e-06	0.349063977372831	0.588	0.449	0.114488072034292	CF	ADAP2	FCN1.Mono
SUGT12	4.49046389765458e-06	0.297989792778562	0.733	0.58	0.114695428873893	CF	SUGT1	FCN1.Mono
NDUFA10	4.50233012329597e-06	0.273389415859203	0.638	0.439	0.114998516009226	CF	NDUFA10	FCN1.Mono
CHCHD72	4.6568647072026e-06	0.339435823769459	0.719	0.554	0.118945638351369	CF	CHCHD7	FCN1.Mono
DDX182	4.70935297627166e-06	0.293466335346563	0.941	0.862	0.120286293719931	CF	DDX18	FCN1.Mono
SEC16A	4.8882848336531e-06	0.308698353893347	0.416	0.263	0.124856571221168	CF	SEC16A	FCN1.Mono
PSMD82	4.91370764465919e-06	0.253478621090774	0.977	0.899	0.125505920659885	CF	PSMD8	FCN1.Mono
DYNC1LI11	4.92167063440761e-06	0.306856111336086	0.778	0.615	0.125709311344039	CF	DYNC1LI1	FCN1.Mono
LRRFIP22	5.06867548094367e-06	0.371842662168477	0.633	0.465	0.129464109134263	CF	LRRFIP2	FCN1.Mono
PTTG1IP2	5.18603234092486e-06	0.256638891126052	0.986	0.92	0.132461638051903	CF	PTTG1IP	FCN1.Mono
CDC42BPB	5.18850320960591e-06	0.27358750032241	0.688	0.522	0.132524748979754	CF	CDC42BPB	FCN1.Mono
NAMPT2	5.19690007064745e-06	0.549437035010991	0.932	0.841	0.132739221604477	CF	NAMPT	FCN1.Mono
NDUFA121	5.20840424025927e-06	0.286018134785745	0.928	0.841	0.133033061104702	CF	NDUFA12	FCN1.Mono
SMARCA52	5.21515675165673e-06	0.330511545325082	0.9	0.782	0.133205533750816	CF	SMARCA5	FCN1.Mono
UHMK12	5.21540682071662e-06	0.311156440364498	0.733	0.58	0.133211921014744	CF	UHMK1	FCN1.Mono
DEK2	5.24192328544277e-06	0.277216210562889	0.991	0.969	0.133889204556779	CF	DEK	FCN1.Mono
C6orf62	5.24615251061259e-06	0.262885678017592	0.937	0.826	0.133997227426067	CF	C6orf62	FCN1.Mono
GGA21	5.32688860682863e-06	0.27497852965881	0.932	0.854	0.136059388795617	CF	GGA2	FCN1.Mono
TGFBI2	5.36904632701427e-06	0.346869428390388	0.919	0.834	0.137136181284599	CF	TGFBI	FCN1.Mono
FBXO9	5.56301648320828e-06	0.275190894011914	0.796	0.639	0.142090567014106	CF	FBXO9	FCN1.Mono
ACTN4	5.62966734327901e-06	0.277635972421092	0.905	0.769	0.143792963282032	CF	ACTN4	FCN1.Mono
ECHS12	5.75710836338189e-06	0.269116575543918	0.855	0.691	0.1470480618175	CF	ECHS1	FCN1.Mono
PSTPIP2	5.95514664604357e-06	0.326387743078062	0.326	0.185	0.152106355633245	CF	PSTPIP2	FCN1.Mono
RSL1D11	6.05754162503054e-06	0.282202184585227	0.937	0.821	0.15472172818653	CF	RSL1D1	FCN1.Mono
MRPS211	6.06142089226081e-06	0.267408957133371	0.95	0.87	0.154820812430126	CF	MRPS21	FCN1.Mono
TGS1	6.076251282598e-06	0.303025350949948	0.534	0.389	0.155199610260118	CF	TGS1	FCN1.Mono
SMAD2	6.12552509989454e-06	0.309981890491257	0.656	0.514	0.156458162101506	CF	SMAD2	FCN1.Mono
RB1CC1	6.18493502377953e-06	0.337979210302193	0.683	0.537	0.157975610377377	CF	RB1CC1	FCN1.Mono
PEX26	6.28926434915947e-06	0.269786743276313	0.276	0.145	0.160640390006231	CF	PEX26	FCN1.Mono
HCFC1R11	6.32507889510767e-06	0.320292622152706	0.665	0.502	0.16155516513884	CF	HCFC1R1	FCN1.Mono
EIF3M2	6.38684984537575e-06	0.266728996999136	0.937	0.807	0.163132918750587	CF	EIF3M	FCN1.Mono
PCYT1A	6.40456867054013e-06	0.287197585565617	0.471	0.311	0.163585492982936	CF	PCYT1A	FCN1.Mono
NUFIP2	6.41238644188345e-06	0.271637835804061	0.914	0.811	0.163785174498587	CF	NUFIP2	FCN1.Mono
PIP4K2A	6.48790332682268e-06	0.291220281598561	0.701	0.533	0.165714026773705	CF	PIP4K2A	FCN1.Mono
TIMM8B2	6.49956048757254e-06	0.260754801223493	0.986	0.867	0.166011773973578	CF	TIMM8B	FCN1.Mono
BUD31	6.60037052180429e-06	0.275525608956247	0.833	0.676	0.168586663867925	CF	BUD31	FCN1.Mono
TXNDC172	6.63175992931823e-06	0.253889534517553	0.995	0.951	0.169388412114646	CF	TXNDC17	FCN1.Mono
STT3B	6.73585843007936e-06	0.29106661829503	0.71	0.564	0.172047296021087	CF	STT3B	FCN1.Mono
TRIM14	6.81182444888581e-06	0.271498340244761	0.833	0.709	0.173987620073441	CF	TRIM14	FCN1.Mono
BOLA32	6.83534029321915e-06	0.304884981575642	0.543	0.376	0.174588261769404	CF	BOLA3	FCN1.Mono
IL1RN1	6.85652466872571e-06	0.3313043232792	0.407	0.257	0.175129353088592	CF	IL1RN	FCN1.Mono
ITGA41	6.90154821441996e-06	0.302485763790804	0.719	0.535	0.176279344492715	CF	ITGA4	FCN1.Mono
ACO1	7.22314592503528e-06	0.251176052967432	0.724	0.53	0.184493593217251	CF	ACO1	FCN1.Mono
UQCRC21	7.60892415694894e-06	0.263366149528101	0.792	0.626	0.19434714081679	CF	UQCRC2	FCN1.Mono
DST	7.71615871420046e-06	0.291172128591701	0.905	0.777	0.197086125878108	CF	DST	FCN1.Mono
ZDHHC31	7.79672670081046e-06	0.274420014524984	0.765	0.593	0.199143993392101	CF	ZDHHC3	FCN1.Mono
STX42	7.87486156563791e-06	0.2682772199545	0.679	0.493	0.201139714109523	CF	STX4	FCN1.Mono
UBE2B1	7.97149344121917e-06	0.295136030949562	0.973	0.912	0.20360788547562	CF	UBE2B	FCN1.Mono
ARCN12	8.0342028576142e-06	0.283264552115477	0.67	0.541	0.205209609389182	CF	ARCN1	FCN1.Mono
VPS352	8.04433739171758e-06	0.266310155977135	0.968	0.847	0.20546846565925	CF	VPS35	FCN1.Mono
CTSZ2	8.14877606482716e-06	0.253170944756152	1	1	0.208136038247815	CF	CTSZ	FCN1.Mono
NAA381	8.16434347449668e-06	0.294397087318123	0.873	0.73	0.208533661025594	CF	NAA38	FCN1.Mono
CACYBP2	8.26300281628094e-06	0.30046995925997	0.878	0.777	0.211053617933448	CF	CACYBP	FCN1.Mono
ALDH2	8.37089352134931e-06	0.261075986519793	1	1	0.213809362322304	CF	ALDH2	FCN1.Mono
PRKAR1A2	8.7404226635632e-06	0.295381539604286	0.869	0.759	0.223247875672731	CF	PRKAR1A	FCN1.Mono
CCND31	8.74297605470548e-06	0.306163562299238	0.828	0.681	0.223313094389287	CF	CCND3	FCN1.Mono
SRSF102	8.78557206915978e-06	0.309752121089181	0.76	0.624	0.224401081790479	CF	SRSF10	FCN1.Mono
PILRA	8.80790307806423e-06	0.278502889847812	0.977	0.894	0.224971460419917	CF	PILRA	FCN1.Mono
CERT11	8.86240896485121e-06	0.340049086965497	0.919	0.802	0.22636364978023	CF	CERT1	FCN1.Mono
HSP90B1	8.87844608040186e-06	0.258766521493957	1	0.992	0.226773269785624	CF	HSP90B1	FCN1.Mono
DDT1	8.93766161934722e-06	0.250461581619579	0.959	0.888	0.228285753081367	CF	DDT	FCN1.Mono
PPP2R5E	8.9404500341107e-06	0.278339719059604	0.692	0.509	0.228356974771256	CF	PPP2R5E	FCN1.Mono
ELP5	9.21252199803842e-06	0.251494142493776	0.462	0.304	0.235306236873897	CF	ELP5	FCN1.Mono
TRIP122	9.32053446619641e-06	0.283894962892775	0.882	0.756	0.238065091335589	CF	TRIP12	FCN1.Mono
CHD9	9.40399553138279e-06	0.279157043886112	0.891	0.754	0.240196853862579	CF	CHD9	FCN1.Mono
NCOA42	9.42961912418855e-06	0.292330813386611	0.9	0.787	0.240851331670024	CF	NCOA4	FCN1.Mono
AIMP12	9.46143577849582e-06	0.289286430101701	0.837	0.709	0.24166399265434	CF	AIMP1	FCN1.Mono
AP3D11	9.48998377070758e-06	0.307243801678204	0.615	0.457	0.242393165471413	CF	AP3D1	FCN1.Mono
SPAG92	9.50182009633893e-06	0.307684098382784	0.729	0.548	0.242695488900689	CF	SPAG9	FCN1.Mono
PUF602	9.61902410554249e-06	0.328712623361314	0.593	0.449	0.245689113703766	CF	PUF60	FCN1.Mono
EFR3A	9.81323306744566e-06	0.273034979609571	0.81	0.647	0.250649599008697	CF	EFR3A	FCN1.Mono
CD592	9.90640466502793e-06	0.250497996907608	0.959	0.823	0.253029387954143	CF	CD59	FCN1.Mono
PSMB9	9.93908313288907e-06	0.279012967830363	0.991	0.883	0.253864061380253	CF	PSMB9	FCN1.Mono
TLN12	9.97180616016916e-06	0.268918755319983	1	0.969	0.254699872943041	CF	TLN1	FCN1.Mono
SEC11C2	1.00136058186136e-05	0.273922028646873	0.928	0.811	0.255767519819029	CF	SEC11C	FCN1.Mono
HM131	1.00189943894111e-05	0.332002397636687	0.529	0.385	0.255905154694339	CF	HM13	FCN1.Mono
MACF11	1.06073983401421e-05	0.334246158370049	0.647	0.511	0.270934168403909	CF	MACF1	FCN1.Mono
CCDC124	1.06408656519605e-05	0.278017571019463	0.52	0.361	0.271788990482376	CF	CCDC124	FCN1.Mono
GBP11	1.0685421494884e-05	0.361637946022369	0.914	0.738	0.272927035822326	CF	GBP1	FCN1.Mono
EIF2S22	1.0944833307178e-05	0.270226080425918	0.991	0.917	0.27955293233194	CF	EIF2S2	FCN1.Mono
EIF4H2	1.10123514209251e-05	0.307494463401125	0.638	0.485	0.281277479993268	CF	EIF4H	FCN1.Mono
EMC61	1.10608565078207e-05	0.29280468267676	0.756	0.662	0.282516396922757	CF	EMC6	FCN1.Mono
PSMC42	1.1417790142481e-05	0.2958886327998	0.647	0.465	0.291633195819249	CF	PSMC4	FCN1.Mono
DARS	1.17358555931674e-05	0.263697061458153	0.697	0.54	0.299757223560681	CF	DARS	FCN1.Mono
DENND11	1.19290054469973e-05	0.311480794564674	0.421	0.275	0.304690657127204	CF	DENND11	FCN1.Mono
NAP1L11	1.2022107041811e-05	0.278016800309305	1	0.993	0.307068658061938	CF	NAP1L1	FCN1.Mono
URI12	1.24133368840564e-05	0.253385900874434	0.665	0.493	0.317061450692568	CF	URI1	FCN1.Mono
SELENOS2	1.25933924730563e-05	0.28725809622081	0.946	0.863	0.321660430546803	CF	SELENOS	FCN1.Mono
DOK2	1.27318976709257e-05	0.26293469772168	0.991	0.92	0.325198130310785	CF	DOK2	FCN1.Mono
ADIPOR2	1.31548459900924e-05	0.291571159168408	0.493	0.34	0.336001076278941	CF	ADIPOR2	FCN1.Mono
LASP12	1.32988024547862e-05	0.305971410097825	0.566	0.428	0.339678012300149	CF	LASP1	FCN1.Mono
UBE2D22	1.34384580867417e-05	0.26978171636799	0.86	0.751	0.343245096451557	CF	UBE2D2	FCN1.Mono
C1QB	1.3872965752877e-05	0.377133334793473	1	0.995	0.354343291259985	CF	C1QB	FCN1.Mono
LIMA11	1.40424281694984e-05	0.330395158010684	0.878	0.735	0.358671700305328	CF	LIMA1	FCN1.Mono
NDUFAF82	1.43123786290431e-05	0.313628048223182	0.606	0.473	0.365566774943018	CF	NDUFAF8	FCN1.Mono
C5AR12	1.43754870201262e-05	0.253440762531673	0.991	0.94	0.367178689468062	CF	C5AR1	FCN1.Mono
DOCK111	1.44182719473109e-05	0.282367493146181	0.855	0.763	0.368271502078215	CF	DOCK11	FCN1.Mono
SLC25A11	1.45340037836029e-05	0.25969645341935	0.656	0.48	0.371227524640786	CF	SLC25A11	FCN1.Mono
ZEB22	1.46733121518609e-05	0.287306373462164	0.995	0.982	0.374785738982831	CF	ZEB2	FCN1.Mono
ACBD32	1.48523227262508e-05	0.2562960860773	0.733	0.528	0.379358027073898	CF	ACBD3	FCN1.Mono
MRPL572	1.50939813642317e-05	0.25451935231214	0.977	0.914	0.385530472005206	CF	MRPL57	FCN1.Mono
UBXN42	1.51811745289869e-05	0.250584607932485	0.973	0.938	0.387757559819384	CF	UBXN4	FCN1.Mono
TIPRL2	1.56454525643058e-05	0.288750891546176	0.765	0.618	0.399616149397498	CF	TIPRL	FCN1.Mono
DCUN1D1	1.67860019498224e-05	0.313041308552291	0.584	0.455	0.428748061802363	CF	DCUN1D1	FCN1.Mono
THOC7	1.69324740348505e-05	0.282743110503533	0.751	0.61	0.432489251798151	CF	THOC7	FCN1.Mono
METTL92	1.6973648397268e-05	0.270025637904143	0.796	0.626	0.43354092736302	CF	METTL9	FCN1.Mono
CTNNA12	1.72017827550433e-05	0.25581740561208	0.86	0.725	0.439367935129315	CF	CTNNA1	FCN1.Mono
EBNA1BP21	1.73506079108802e-05	0.305938828909005	0.561	0.411	0.443169227259701	CF	EBNA1BP2	FCN1.Mono
UBE3A1	1.74219020302934e-05	0.304841597201639	0.656	0.494	0.444990221657754	CF	UBE3A	FCN1.Mono
MAPK12	1.78934455578294e-05	0.263383282689985	0.824	0.66	0.457034386438079	CF	MAPK1	FCN1.Mono
SPPL2A2	1.83582762852443e-05	0.254613982858494	0.937	0.839	0.468907092877711	CF	SPPL2A	FCN1.Mono
TPRKB	1.83868640721742e-05	0.282402879771991	0.692	0.548	0.469637282131474	CF	TPRKB	FCN1.Mono
NAA502	1.85541071764465e-05	0.275011251952875	0.715	0.558	0.473909005500798	CF	NAA50	FCN1.Mono
ZRANB2	1.88125710403442e-05	0.2744123596912	0.751	0.592	0.48051068951247	CF	ZRANB2	FCN1.Mono
HNRNPR2	1.8889193467643e-05	0.286559876600865	0.95	0.85	0.482467779550538	CF	HNRNPR	FCN1.Mono
MFSD101	1.92106600395543e-05	0.296767253436511	0.715	0.561	0.490678678730296	CF	MFSD10	FCN1.Mono
SORL1	1.92254076828844e-05	0.348435215087485	0.606	0.483	0.491055363036234	CF	SORL1	FCN1.Mono
AL133453.1	1.9260337456e-05	0.265973054895512	0.362	0.224	0.491947539301151	CF	AL133453.1	FCN1.Mono
CBX32	1.928303738268e-05	0.261707610811568	0.991	0.922	0.492527340828413	CF	CBX3	FCN1.Mono
NEAT12	1.95111116500966e-05	0.310132229275895	1	0.997	0.498352813766766	CF	NEAT1	FCN1.Mono
ACSL32	1.96474884701512e-05	0.255325810696004	0.624	0.478	0.501836150504601	CF	ACSL3	FCN1.Mono
FIBP2	1.97173538890093e-05	0.265973054895513	0.801	0.698	0.503620653033076	CF	FIBP	FCN1.Mono
HADHB1	1.9972733612903e-05	0.259131933171252	0.905	0.776	0.510143561940768	CF	HADHB	FCN1.Mono
SSR32	2.04093666567097e-05	0.257010858102598	1	0.956	0.52129604314568	CF	SSR3	FCN1.Mono
CALHM62	2.07122988862523e-05	0.291525229312753	0.412	0.268	0.529033538152656	CF	CALHM6	FCN1.Mono
PGGT1B	2.07624542020081e-05	0.276959420895737	0.493	0.348	0.530314605227692	CF	PGGT1B	FCN1.Mono
MRPS15	2.13345402141455e-05	0.263646279048969	0.937	0.797	0.544926826149705	CF	MRPS15	FCN1.Mono
REEP31	2.21803524590769e-05	0.262382202590339	0.882	0.758	0.566530562509742	CF	REEP3	FCN1.Mono
DR1	2.22732958473913e-05	0.279959407391805	0.679	0.543	0.56890452253407	CF	DR1	FCN1.Mono
USP32	2.23111959491606e-05	0.281548056750637	0.778	0.672	0.569872566933459	CF	USP3	FCN1.Mono
BMP2K1	2.25861483024085e-05	0.336516525106721	0.593	0.444	0.576895399940118	CF	BMP2K	FCN1.Mono
FERMT32	2.26085722074688e-05	0.278557649701072	0.91	0.81	0.577468151323169	CF	FERMT3	FCN1.Mono
TMPO	2.28826305166253e-05	0.283320755903746	0.548	0.398	0.584468148655643	CF	TMPO	FCN1.Mono
ELOA	2.30339272171751e-05	0.299934974157043	0.462	0.314	0.588332568981087	CF	ELOA	FCN1.Mono
AFF41	2.46135226710992e-05	0.259526956157497	0.606	0.437	0.628678596065217	CF	AFF4	FCN1.Mono
UTP14A	2.47634900787578e-05	0.26886011739744	0.353	0.216	0.632509063591633	CF	UTP14A	FCN1.Mono
FGD2	2.47896989863238e-05	0.325639865074614	0.507	0.361	0.633178491508683	CF	FGD2	FCN1.Mono
ARHGAP102	2.53187679920881e-05	0.25743319377436	0.76	0.577	0.646691972053914	CF	ARHGAP10	FCN1.Mono
PRPF4B	2.5553479860653e-05	0.287696533052631	0.765	0.642	0.6526869826008	CF	PRPF4B	FCN1.Mono
XPO12	2.56730249703065e-05	0.31549865761581	0.783	0.676	0.655740403791569	CF	XPO1	FCN1.Mono
UBL31	2.57499790233601e-05	0.290546670765204	0.738	0.577	0.657705964214664	CF	UBL3	FCN1.Mono
RALA2	2.58779937784376e-05	0.253316813232809	0.611	0.446	0.660975717088852	CF	RALA	FCN1.Mono
COPA1	2.58893854390147e-05	0.283772788608001	0.855	0.738	0.661266682883314	CF	COPA	FCN1.Mono
CCR12	2.64553973488954e-05	0.293297373253876	0.679	0.53	0.675723759085485	CF	CCR1	FCN1.Mono
HMOX2	2.69042990238394e-05	0.254623677922738	0.511	0.353	0.687189605666906	CF	HMOX2	FCN1.Mono
FAM50A2	2.69910134314485e-05	0.254822406714434	0.751	0.6	0.689404465066057	CF	FAM50A	FCN1.Mono
TRIM27	2.76477669832934e-05	0.29596779519335	0.498	0.363	0.70617926428728	CF	TRIM27	FCN1.Mono
NDUFA91	2.8163391375436e-05	0.295782108206686	0.529	0.382	0.719349342511387	CF	NDUFA9	FCN1.Mono
COX172	2.8267992590114e-05	0.256778834966157	1	0.979	0.722021066736691	CF	COX17	FCN1.Mono
ATP1A11	2.85786337692747e-05	0.297649258135309	0.697	0.567	0.729955463734816	CF	ATP1A1	FCN1.Mono
IMPAD1	2.89913443067704e-05	0.311313025671565	0.665	0.515	0.740496916283529	CF	IMPAD1	FCN1.Mono
COPS61	2.97370608046312e-05	0.295279404369892	0.566	0.426	0.75954400707189	CF	COPS6	FCN1.Mono
SENP61	3.09411790609499e-05	0.265527847349659	0.706	0.548	0.790299595574782	CF	SENP6	FCN1.Mono
PSMC52	3.13948562095165e-05	0.289601081237991	0.76	0.602	0.801887417303472	CF	PSMC5	FCN1.Mono
FAR21	3.17027521517105e-05	0.378359646896267	0.412	0.288	0.80975169545899	CF	FAR2	FCN1.Mono
ALDH1A11	3.20564279670811e-05	0.283544609944708	0.9	0.795	0.818785283135185	CF	ALDH1A1	FCN1.Mono
YIF1A	3.2609008798124e-05	0.273256442446428	0.647	0.478	0.832899302721684	CF	YIF1A	FCN1.Mono
FAM153CP	3.32459636641107e-05	0.279926060689829	0.38	0.249	0.849168403908716	CF	FAM153CP	FCN1.Mono
BROX	3.42915654110147e-05	0.280142828031667	0.67	0.53	0.875875163728137	CF	BROX	FCN1.Mono
OGA	3.43223762608162e-05	0.311817695737526	0.525	0.397	0.876662134453766	CF	OGA	FCN1.Mono
TMEM126B1	3.51777594066621e-05	0.275145611255297	0.629	0.483	0.898510330764964	CF	TMEM126B	FCN1.Mono
KARS	3.52660726766947e-05	0.284501604589662	0.507	0.379	0.900766028308135	CF	KARS	FCN1.Mono
SLC2A31	3.58197990741338e-05	0.290984387679094	0.76	0.582	0.914909307951526	CF	SLC2A3	FCN1.Mono
SMARCE12	3.6025399829188e-05	0.307144177502912	0.71	0.589	0.920160762437121	CF	SMARCE1	FCN1.Mono
WDR82	3.62865930522983e-05	0.287282742016346	0.502	0.371	0.926832159741804	CF	WDR82	FCN1.Mono
DYNC1H12	3.68706815823056e-05	0.327221031961332	0.819	0.717	0.941750948975249	CF	DYNC1H1	FCN1.Mono
NDUFS22	3.69058102638408e-05	0.29923550902726	0.516	0.395	0.942648205759022	CF	NDUFS2	FCN1.Mono
PSMD15	3.74018601374259e-05	0.257371520373009	0.824	0.683	0.955318311630132	CF	PSMD1	FCN1.Mono
MIS18BP1	3.76564684330281e-05	0.269925712957906	0.991	0.95	0.961821516716404	CF	MIS18BP1	FCN1.Mono
PIGS	3.77346620117527e-05	0.294897654852986	0.493	0.363	0.963818737104187	CF	PIGS	FCN1.Mono
LRRC591	3.77724558394498e-05	0.253669510118742	0.511	0.359	0.964784067051227	CF	LRRC59	FCN1.Mono
NUDCD21	3.79962878150116e-05	0.250151231788427	0.633	0.486	0.970501183371027	CF	NUDCD2	FCN1.Mono
ZSWIM6	3.96928239056716e-05	0.30336206159777	0.498	0.351	1	CF	ZSWIM6	FCN1.Mono
TCEA12	3.97461051134108e-05	0.262124340221556	0.9	0.818	1	CF	TCEA1	FCN1.Mono
EZR2	3.98377902851054e-05	0.312396384517909	0.733	0.608	1	CF	EZR	FCN1.Mono
SKIL	4.01736003938774e-05	0.32105877615618	0.968	0.902	1	CF	SKIL	FCN1.Mono
BIN2	4.01972083477638e-05	0.260048220938407	0.471	0.324	1	CF	BIN2	FCN1.Mono
SDHB2	4.05810781557233e-05	0.266161046561529	0.869	0.709	1	CF	SDHB	FCN1.Mono
TASOR	4.08485793017718e-05	0.283717126832039	0.57	0.423	1	CF	TASOR	FCN1.Mono
IER3IP1	4.25331004882487e-05	0.276201985909845	0.81	0.654	1	CF	IER3IP1	FCN1.Mono
STXBP31	4.37974017186326e-05	0.269628606287731	0.602	0.467	1	CF	STXBP3	FCN1.Mono
SETX	4.38135286481675e-05	0.283698102001306	0.941	0.823	1	CF	SETX	FCN1.Mono
ITSN21	4.44689796868352e-05	0.299871210561407	0.733	0.616	1	CF	ITSN2	FCN1.Mono
ATF6	4.45747104496478e-05	0.299714332477023	0.611	0.489	1	CF	ATF6	FCN1.Mono
FYTTD12	4.49954583095913e-05	0.282049118447922	0.624	0.467	1	CF	FYTTD1	FCN1.Mono
CMPK1	4.6172914988825e-05	0.264916853908504	0.9	0.803	1	CF	CMPK1	FCN1.Mono
HK31	4.63815462573969e-05	0.267882644904144	0.43	0.294	1	CF	HK3	FCN1.Mono
C11orf54	4.81423940519217e-05	0.278089341211569	0.507	0.353	1	CF	C11orf54	FCN1.Mono
MTMR6	4.84874882577632e-05	0.288007500342097	0.579	0.429	1	CF	MTMR6	FCN1.Mono
COLEC12	4.85433024009224e-05	0.291806353878779	0.941	0.802	1	CF	COLEC12	FCN1.Mono
AMIGO2	4.97319209592897e-05	0.292557742859051	0.864	0.746	1	CF	AMIGO2	FCN1.Mono
LCOR	5.01079475918481e-05	0.277941919838396	0.434	0.294	1	CF	LCOR	FCN1.Mono
KLHL6	5.03506692440931e-05	0.309487708607165	0.38	0.254	1	CF	KLHL6	FCN1.Mono
QSOX1	5.04680660163783e-05	0.252345376864737	0.891	0.724	1	CF	QSOX1	FCN1.Mono
ARFGEF1	5.20895852696024e-05	0.287373243032378	0.661	0.519	1	CF	ARFGEF1	FCN1.Mono
ACVRL1	5.22067616190741e-05	0.28258876539215	0.561	0.415	1	CF	ACVRL1	FCN1.Mono
NT5C1	5.31038870607284e-05	0.300540524983174	0.543	0.4	1	CF	NT5C	FCN1.Mono
MRPL34	5.35874318872041e-05	0.265100228296871	0.602	0.441	1	CF	MRPL3	FCN1.Mono
TLK1	5.40945340735436e-05	0.279802208258892	0.534	0.39	1	CF	TLK1	FCN1.Mono
FCGR1A2	5.75996068984877e-05	0.357519981681737	0.724	0.61	1	CF	FCGR1A	FCN1.Mono
ARL8B2	5.83546611728284e-05	0.271087481920435	0.851	0.74	1	CF	ARL8B	FCN1.Mono
STAC1	5.8826886609705e-05	0.270014024957744	0.719	0.584	1	CF	STAC	FCN1.Mono
PRDX42	5.90022479448401e-05	0.268647189193838	0.756	0.608	1	CF	PRDX4	FCN1.Mono
VPS37C	6.06836279920471e-05	0.28049638643091	0.385	0.255	1	CF	VPS37C	FCN1.Mono
MORC31	6.08124039439658e-05	0.257511853532099	0.665	0.515	1	CF	MORC3	FCN1.Mono
UBN1	6.08679351520318e-05	0.25854876702694	0.552	0.4	1	CF	UBN1	FCN1.Mono
PAX8-AS12	6.13260371935027e-05	0.269215067587664	0.367	0.224	1	CF	PAX8-AS1	FCN1.Mono
TNFAIP82	6.23085093833217e-05	0.272630798098469	0.701	0.55	1	CF	TNFAIP8	FCN1.Mono
DHX92	6.2501956209216e-05	0.283894962892775	0.615	0.472	1	CF	DHX9	FCN1.Mono
MRPS26	6.61126433691314e-05	0.253700618707884	0.543	0.385	1	CF	MRPS26	FCN1.Mono
SYNRG	6.70281598424667e-05	0.268632631148228	0.48	0.346	1	CF	SYNRG	FCN1.Mono
DEGS11	6.7312078287097e-05	0.273599982164895	0.792	0.642	1	CF	DEGS1	FCN1.Mono
ORMDL1	6.78143369515302e-05	0.265184812896726	0.905	0.81	1	CF	ORMDL1	FCN1.Mono
RANBP11	6.81034222079637e-05	0.2775480520788	0.873	0.754	1	CF	RANBP1	FCN1.Mono
MRPS281	6.95322567711122e-05	0.278823973345353	0.588	0.475	1	CF	MRPS28	FCN1.Mono
DNTTIP22	6.97894798738195e-05	0.261480813847844	0.575	0.426	1	CF	DNTTIP2	FCN1.Mono
KCTD201	6.99401545123149e-05	0.265594146149831	0.543	0.392	1	CF	KCTD20	FCN1.Mono
TOMM70	7.00892071311514e-05	0.27598012721192	0.448	0.309	1	CF	TOMM70	FCN1.Mono
IKZF11	7.03005604214082e-05	0.279203267568053	0.679	0.564	1	CF	IKZF1	FCN1.Mono
IL17RA2	7.05475510233171e-05	0.270182183454877	0.611	0.478	1	CF	IL17RA	FCN1.Mono
TMEM245	7.16290365179156e-05	0.268598775796263	0.421	0.283	1	CF	TMEM245	FCN1.Mono
MRPS18C2	7.2907836168113e-05	0.270692468721621	0.896	0.824	1	CF	MRPS18C	FCN1.Mono
MLX1	7.52745985859022e-05	0.259046418911562	0.71	0.571	1	CF	MLX	FCN1.Mono
FAR11	7.53900980085748e-05	0.297463978932208	0.534	0.405	1	CF	FAR1	FCN1.Mono
C2	8.01545419305957e-05	0.338437764206383	0.407	0.276	1	CF	C2	FCN1.Mono
BCL2L111	8.13394360139078e-05	0.288446432965371	0.38	0.247	1	CF	BCL2L11	FCN1.Mono
CCT6A2	8.29037842575345e-05	0.254369010589603	0.937	0.823	1	CF	CCT6A	FCN1.Mono
PAK1IP1	8.36520085812523e-05	0.306981903995189	0.48	0.354	1	CF	PAK1IP1	FCN1.Mono
AVL9	8.51548494636835e-05	0.255367657660979	0.33	0.207	1	CF	AVL9	FCN1.Mono
SRP541	8.61509257660975e-05	0.297130790049469	0.733	0.61	1	CF	SRP54	FCN1.Mono
LSM14A2	8.76472547228814e-05	0.250031511026491	0.719	0.582	1	CF	LSM14A	FCN1.Mono
PPP1CC	9.3215943977639e-05	0.256273920607111	0.919	0.826	1	CF	PPP1CC	FCN1.Mono
SNX171	9.36723934549689e-05	0.2512063441866	0.76	0.646	1	CF	SNX17	FCN1.Mono
RWDD4	9.44784798328948e-05	0.278337085065793	0.466	0.333	1	CF	RWDD4	FCN1.Mono
MIR3945HG1	9.47765893784136e-05	0.413392322308827	0.353	0.229	1	CF	MIR3945HG	FCN1.Mono
PRNP	9.49782367931493e-05	0.261095093519637	0.643	0.496	1	CF	PRNP	FCN1.Mono
ADRM12	9.8969117606835e-05	0.263136402725977	0.756	0.59	1	CF	ADRM1	FCN1.Mono
OIP5-AS12	0.000101740856911043	0.287894333303762	0.674	0.553	1	CF	OIP5-AS1	FCN1.Mono
LIPA	0.000101898031230826	0.273617483696948	0.964	0.776	1	CF	LIPA	FCN1.Mono
EIF4EBP21	0.000103143653538456	0.284398785157678	0.633	0.515	1	CF	EIF4EBP2	FCN1.Mono
TFAM1	0.000104395355629839	0.271968896585967	0.593	0.465	1	CF	TFAM	FCN1.Mono
FPR32	0.000105074901377975	0.382417863470621	0.52	0.41	1	CF	FPR3	FCN1.Mono
TDG1	0.000105195789897179	0.297594138821445	0.557	0.423	1	CF	TDG	FCN1.Mono
API5	0.000105914914998297	0.275188756307475	0.507	0.376	1	CF	API5	FCN1.Mono
PPIP5K21	0.000106579955932377	0.280186042548614	0.679	0.563	1	CF	PPIP5K2	FCN1.Mono
SPART	0.000109043980738458	0.25642675905786	0.633	0.512	1	CF	SPART	FCN1.Mono
OGFRL12	0.000112141314917074	0.281152058601603	0.765	0.623	1	CF	OGFRL1	FCN1.Mono
SLC6A6	0.000113059074165747	0.26119591463364	0.548	0.41	1	CF	SLC6A6	FCN1.Mono
MAN1A2	0.000116521503438754	0.288913037659399	0.484	0.351	1	CF	MAN1A2	FCN1.Mono
AGPAT3	0.000116713298200347	0.251247728992928	0.48	0.343	1	CF	AGPAT3	FCN1.Mono
BOD1L12	0.000117614871548522	0.258758211874234	0.928	0.842	1	CF	BOD1L1	FCN1.Mono
RBM271	0.000118704847737204	0.285553423865029	0.624	0.498	1	CF	RBM27	FCN1.Mono
SUN2	0.000118918761448007	0.269997216327091	0.597	0.463	1	CF	SUN2	FCN1.Mono
GRK61	0.000118983948229495	0.274733391469507	0.362	0.236	1	CF	GRK6	FCN1.Mono
KLF132	0.000121529701220499	0.290731997786203	0.611	0.485	1	CF	KLF13	FCN1.Mono
CORO1B2	0.000121539802488342	0.254147619498723	0.724	0.592	1	CF	CORO1B	FCN1.Mono
SLFN11	0.000122536568975727	0.286537448384139	0.9	0.821	1	CF	SLFN11	FCN1.Mono
VAMP32	0.000122614447697691	0.28556333789804	0.819	0.694	1	CF	VAMP3	FCN1.Mono
SIRPA1	0.000129712411588801	0.262096372614214	0.842	0.764	1	CF	SIRPA	FCN1.Mono
DDX462	0.00013205005778595	0.25518995394251	0.941	0.889	1	CF	DDX46	FCN1.Mono
NORAD1	0.000132267592971396	0.275029904638014	0.588	0.442	1	CF	NORAD	FCN1.Mono
ARFGAP2	0.000132492208201396	0.251065595167243	0.303	0.185	1	CF	ARFGAP2	FCN1.Mono
SUZ12	0.000133540451053213	0.264529638025844	0.597	0.459	1	CF	SUZ12	FCN1.Mono
PIM1	0.000138558567000195	0.405155407598405	0.52	0.413	1	CF	PIM1	FCN1.Mono
PCNX1	0.000140105372505022	0.268180316477207	0.471	0.338	1	CF	PCNX1	FCN1.Mono
IAH11	0.000142381102216898	0.323178884267307	0.652	0.524	1	CF	IAH1	FCN1.Mono
BHLHE412	0.000143470203951683	0.585714162291818	0.738	0.737	1	CF	BHLHE41	FCN1.Mono
KANSL1	0.000147171261670464	0.288841664812481	0.557	0.446	1	CF	KANSL1	FCN1.Mono
SNX92	0.000152393173950299	0.256210085955615	0.439	0.311	1	CF	SNX9	FCN1.Mono
DDX61	0.000154054204002486	0.314638486323883	0.656	0.538	1	CF	DDX6	FCN1.Mono
VPS362	0.000156153237152968	0.274515417192685	0.747	0.629	1	CF	VPS36	FCN1.Mono
RSRC1	0.00015657783487253	0.2704778204393	0.561	0.441	1	CF	RSRC1	FCN1.Mono
TRIM21	0.000162742067647061	0.253633747706686	0.457	0.325	1	CF	TRIM21	FCN1.Mono
IFNGR21	0.000162989315236811	0.264916853908504	0.882	0.785	1	CF	IFNGR2	FCN1.Mono
PSMF1	0.000163271843687305	0.262261065709164	0.588	0.439	1	CF	PSMF1	FCN1.Mono
KLF22	0.000164425471154636	0.336587119143917	0.502	0.369	1	CF	KLF2	FCN1.Mono
SEC31A1	0.000164456117456443	0.268694865043246	0.751	0.613	1	CF	SEC31A	FCN1.Mono
SLC1A3	0.000174644666725246	0.267545474714266	0.303	0.192	1	CF	SLC1A3	FCN1.Mono
EIF5B2	0.000177015687321054	0.279039687929597	0.91	0.829	1	CF	EIF5B	FCN1.Mono
TRAPPC41	0.000180046584266611	0.251966014605629	0.543	0.423	1	CF	TRAPPC4	FCN1.Mono
MAFG1	0.000182764364526856	0.265924787275076	0.385	0.263	1	CF	MAFG	FCN1.Mono
ARID1B	0.00018285347776981	0.341970315840821	0.575	0.476	1	CF	ARID1B	FCN1.Mono
BAG12	0.000184396283028073	0.27614705524564	0.81	0.706	1	CF	BAG1	FCN1.Mono
SMC5	0.000192181052410405	0.282218385085391	0.471	0.346	1	CF	SMC5	FCN1.Mono
MMADHC	0.000192238105593409	0.259027300365556	0.656	0.514	1	CF	MMADHC	FCN1.Mono
SF1	0.000211181505168347	0.250189605930039	0.729	0.608	1	CF	SF1	FCN1.Mono
G6PD	0.000215213359505202	0.273481295558692	0.489	0.364	1	CF	G6PD	FCN1.Mono
IDI12	0.000216749522417181	0.3153343638964	0.48	0.371	1	CF	IDI1	FCN1.Mono
MPHOSPH102	0.000217990189021901	0.264131708071345	0.493	0.363	1	CF	MPHOSPH10	FCN1.Mono
AKAP91	0.00021944270772403	0.271812674429896	0.937	0.852	1	CF	AKAP9	FCN1.Mono
CDC731	0.000219667877434862	0.292577205992576	0.575	0.459	1	CF	CDC73	FCN1.Mono
SMNDC1	0.000220977624143013	0.258221114085148	0.525	0.407	1	CF	SMNDC1	FCN1.Mono
TTC191	0.000223880426205652	0.277722488270172	0.407	0.293	1	CF	TTC19	FCN1.Mono
ASH1L1	0.000228177414501165	0.277663665696729	0.647	0.563	1	CF	ASH1L	FCN1.Mono
MRPL17	0.00022954882040209	0.273044237001109	0.584	0.462	1	CF	MRPL17	FCN1.Mono
SLK2	0.000233843733101905	0.272736041160043	0.548	0.429	1	CF	SLK	FCN1.Mono
PPP2R5A	0.000238388449824289	0.252921359296643	0.588	0.45	1	CF	PPP2R5A	FCN1.Mono
AZIN1	0.000240958295689788	0.291083293862308	0.566	0.447	1	CF	AZIN1	FCN1.Mono
RRBP11	0.000242795068916734	0.254870956210235	0.891	0.828	1	CF	RRBP1	FCN1.Mono
ZNF5931	0.000244730039088206	0.293158758913431	0.548	0.444	1	CF	ZNF593	FCN1.Mono
CTDSP1	0.000255900051632496	0.259270831703951	0.457	0.337	1	CF	CTDSP1	FCN1.Mono
UBXN2B	0.00026867411216004	0.281759850706582	0.466	0.337	1	CF	UBXN2B	FCN1.Mono
DUSP6	0.000270651844770557	0.34857833249655	0.561	0.418	1	CF	DUSP6	FCN1.Mono
RCOR1	0.000270844292523382	0.254147619498723	0.561	0.433	1	CF	RCOR1	FCN1.Mono
ESYT1	0.00027726660538311	0.28284483907529	0.593	0.476	1	CF	ESYT1	FCN1.Mono
UBLCP1	0.000279313436107825	0.276300761737273	0.498	0.382	1	CF	UBLCP1	FCN1.Mono
RDX	0.00028024762399857	0.250920834344802	0.778	0.65	1	CF	RDX	FCN1.Mono
ARAP1	0.000280720892977012	0.257824448608073	0.507	0.389	1	CF	ARAP1	FCN1.Mono
NEMF2	0.000282009941174263	0.262252669135778	0.733	0.592	1	CF	NEMF	FCN1.Mono
NEK61	0.000285985758455015	0.286018134785745	0.588	0.454	1	CF	NEK6	FCN1.Mono
RSBN1L	0.000289702125064121	0.258407358320109	0.611	0.491	1	CF	RSBN1L	FCN1.Mono
WAS	0.000291913085388463	0.270177729317672	0.615	0.512	1	CF	WAS	FCN1.Mono
MT-ND62	0.000299519477706029	0.283169929772118	0.769	0.633	1	CF	MT-ND6	FCN1.Mono
ZDHHC5	0.00030417433012638	0.266504826018706	0.439	0.322	1	CF	ZDHHC5	FCN1.Mono
SRSF1	0.000305554341879441	0.251849235961966	0.534	0.41	1	CF	SRSF1	FCN1.Mono
NRP12	0.000308581004084835	0.296899884559647	0.661	0.515	1	CF	NRP1	FCN1.Mono
FEZ22	0.000309027889328097	0.265814508267418	0.801	0.688	1	CF	FEZ2	FCN1.Mono
FAM102B	0.000314118084190579	0.278524549633285	0.538	0.424	1	CF	FAM102B	FCN1.Mono
EXOC52	0.00031979621123733	0.286986232643926	0.67	0.561	1	CF	EXOC5	FCN1.Mono
TRIM25	0.000323348907439205	0.274457138304561	0.439	0.324	1	CF	TRIM25	FCN1.Mono
ALDH3A2	0.000324284816673753	0.261485663903199	0.633	0.511	1	CF	ALDH3A2	FCN1.Mono
ZFAND5	0.000327267334903443	0.293645639585812	0.973	0.915	1	CF	ZFAND5	FCN1.Mono
TBL1XR1	0.00033547113388199	0.25796225694297	0.606	0.493	1	CF	TBL1XR1	FCN1.Mono
ARIH2	0.000346056424738042	0.287962332490967	0.48	0.366	1	CF	ARIH2	FCN1.Mono
SEC14L11	0.000349501913624449	0.261047566733334	0.57	0.463	1	CF	SEC14L1	FCN1.Mono
MTHFD22	0.000354284829407384	0.308662868041717	0.48	0.379	1	CF	MTHFD2	FCN1.Mono
MTRNR2L101	0.000372925566153637	0.286559876600865	0.566	0.442	1	CF	MTRNR2L10	FCN1.Mono
KRAS2	0.000380499113626914	0.257601110174476	0.814	0.704	1	CF	KRAS	FCN1.Mono
ZNF37A	0.000386743840259299	0.292564045658518	0.371	0.259	1	CF	ZNF37A	FCN1.Mono
DDAH22	0.000398036476229853	0.262415235482323	0.76	0.691	1	CF	DDAH2	FCN1.Mono
RFK	0.000399391085676445	0.278672216604101	0.575	0.463	1	CF	RFK	FCN1.Mono
CRYBG1	0.000408197003440006	0.252211895283875	0.602	0.48	1	CF	CRYBG1	FCN1.Mono
ZNF143	0.000411402222033336	0.278211324389192	0.376	0.267	1	CF	ZNF143	FCN1.Mono
RAD501	0.000413631441648316	0.250244125431251	0.679	0.538	1	CF	RAD50	FCN1.Mono
SH2B3	0.000420007870142371	0.255013842905646	0.552	0.429	1	CF	SH2B3	FCN1.Mono
MRPL35	0.000434625056390217	0.273512944365654	0.484	0.377	1	CF	MRPL35	FCN1.Mono
UBE2Q22	0.000438202853197093	0.259205679006433	0.507	0.403	1	CF	UBE2Q2	FCN1.Mono
RALB1	0.000446831141337537	0.251490721803255	0.543	0.421	1	CF	RALB	FCN1.Mono
RGCC2	0.000456413195104546	0.260658899119734	1	0.993	1	CF	RGCC	FCN1.Mono
ZNF24	0.000474430335423472	0.267444442112181	0.475	0.379	1	CF	ZNF24	FCN1.Mono
SP1	0.000501775218009615	0.271867250224635	0.484	0.374	1	CF	SP1	FCN1.Mono
CYTH1	0.000515070650300701	0.292844594565464	0.502	0.4	1	CF	CYTH1	FCN1.Mono
SMAD71	0.000539119306415891	0.257354797642549	0.643	0.519	1	CF	SMAD7	FCN1.Mono
CDCP1	0.000539562028466142	0.26152714986432	0.43	0.315	1	CF	CDCP1	FCN1.Mono
USP221	0.000579639257287327	0.268735155721769	0.457	0.341	1	CF	USP22	FCN1.Mono
UTP23	0.00058157750002463	0.256107137682328	0.457	0.359	1	CF	UTP23	FCN1.Mono
RBL2	0.000599765001585752	0.253648676024654	0.448	0.333	1	CF	RBL2	FCN1.Mono
RMDN11	0.000600497167515615	0.272970000826496	0.584	0.473	1	CF	RMDN1	FCN1.Mono
ANKRD13D	0.000617312914664468	0.263045095802692	0.403	0.296	1	CF	ANKRD13D	FCN1.Mono
USP10	0.000624236546161222	0.251894464205686	0.52	0.418	1	CF	USP10	FCN1.Mono
CASP4	0.000640969659241074	0.268204519022801	0.729	0.659	1	CF	CASP4	FCN1.Mono
FAM3C1	0.000644170919974679	0.25917204928818	0.489	0.387	1	CF	FAM3C	FCN1.Mono
SGMS2	0.00065922876133689	0.276602470326419	0.819	0.751	1	CF	SGMS2	FCN1.Mono
GRK31	0.000663639845997921	0.274803857239796	0.697	0.633	1	CF	GRK3	FCN1.Mono
CHRAC1	0.000675214895320485	0.262158162238434	0.394	0.28	1	CF	CHRAC1	FCN1.Mono
CCDC66	0.000735086545663289	0.286813808419045	0.43	0.322	1	CF	CCDC66	FCN1.Mono
HUWE1	0.000737874424954561	0.321577307950467	0.597	0.512	1	CF	HUWE1	FCN1.Mono
OPTN	0.000762401497045755	0.251814104973173	0.312	0.203	1	CF	OPTN	FCN1.Mono
LPGAT11	0.000791744784819188	0.260952797403837	0.448	0.341	1	CF	LPGAT1	FCN1.Mono
TAGAP	0.000803083832367614	0.277352117026003	0.38	0.276	1	CF	TAGAP	FCN1.Mono
TLE3	0.000853312054900953	0.269018252735207	0.403	0.288	1	CF	TLE3	FCN1.Mono
ANO6	0.000937099881021426	0.260222133908407	0.367	0.265	1	CF	ANO6	FCN1.Mono
SEPTIN9	0.000959655162834877	0.260406609970405	0.566	0.452	1	CF	SEPTIN9	FCN1.Mono
UBE2G21	0.00097097531138432	0.252906591430033	0.57	0.462	1	CF	UBE2G2	FCN1.Mono
FBXO34	0.000976846615005704	0.267086675206221	0.394	0.288	1	CF	FBXO34	FCN1.Mono
GFM1	0.000992032013180078	0.262220920034405	0.398	0.296	1	CF	GFM1	FCN1.Mono
DMAC2L	0.0010262061972751	0.272314009048469	0.421	0.324	1	CF	DMAC2L	FCN1.Mono
TMEM702	0.0011115449811873	0.272622430113266	0.724	0.624	1	CF	TMEM70	FCN1.Mono
TCEAL3	0.00118685992706228	0.266294734997381	0.448	0.337	1	CF	TCEAL3	FCN1.Mono
PLEKHO11	0.00122873009866665	0.305372942853896	0.52	0.407	1	CF	PLEKHO1	FCN1.Mono
AIDA	0.00124204317565225	0.253140150853809	0.421	0.317	1	CF	AIDA	FCN1.Mono
COMMD81	0.00131597097208798	0.25853938861588	0.624	0.514	1	CF	COMMD8	FCN1.Mono
RESF12	0.0013270353544046	0.27226078951609	0.733	0.598	1	CF	RESF1	FCN1.Mono
ITGAM1	0.00137669167433512	0.278074350458954	0.742	0.657	1	CF	ITGAM	FCN1.Mono
MRPL23	0.00150248810220945	0.257396934027429	0.389	0.299	1	CF	MRPL23	FCN1.Mono
UTP18	0.00155361473751058	0.261897119103658	0.538	0.437	1	CF	UTP18	FCN1.Mono
ATP7A	0.00162849901233803	0.272034807682714	0.357	0.267	1	CF	ATP7A	FCN1.Mono
LCP21	0.00176349671108566	0.28095235442378	0.579	0.496	1	CF	LCP2	FCN1.Mono
SMIM10L12	0.00176942270753551	0.268757314383074	0.403	0.315	1	CF	SMIM10L1	FCN1.Mono
ISOC2	0.0018169516317252	0.252295398110797	0.588	0.481	1	CF	ISOC2	FCN1.Mono
IFITM2	0.00186757641780844	0.279932996740353	0.751	0.667	1	CF	IFITM2	FCN1.Mono
TNS3	0.00188747899449201	0.267495942104721	0.697	0.633	1	CF	TNS3	FCN1.Mono
FABP41	0.00195420296736646	0.560589205724667	0.995	0.997	1	CF	FABP4	FCN1.Mono
METTL23	0.0021908236177433	0.27490617966552	0.457	0.366	1	CF	METTL23	FCN1.Mono
NFIC	0.00223449762050447	0.258918297361562	0.516	0.423	1	CF	NFIC	FCN1.Mono
P2RY13	0.00230109230978377	0.270205608344674	0.398	0.299	1	CF	P2RY13	FCN1.Mono
TFRC1	0.00246284849300636	0.255698071062123	0.986	0.967	1	CF	TFRC	FCN1.Mono
KCNK6	0.00276834906392226	0.250236549557828	0.439	0.343	1	CF	KCNK6	FCN1.Mono
MOB3B2	0.00283207234047727	0.269420475040181	0.747	0.676	1	CF	MOB3B	FCN1.Mono
RABGGTB	0.00283645435187754	0.276191639671165	0.575	0.506	1	CF	RABGGTB	FCN1.Mono
LRRC58	0.00301745428555967	0.250850029398148	0.475	0.38	1	CF	LRRC58	FCN1.Mono
MBD22	0.00303351438551516	0.258724701513284	0.887	0.855	1	CF	MBD2	FCN1.Mono
IRF11	0.00312583920986857	0.278483604109977	0.656	0.559	1	CF	IRF1	FCN1.Mono
CD69	0.00425075812713446	0.385041686349675	0.38	0.296	1	CF	CD69	FCN1.Mono
HTT	0.00510383464260836	0.253648676024654	0.421	0.333	1	CF	HTT	FCN1.Mono
IFIT2	0.0066099246410066	0.343739065412398	0.778	0.698	1	CF	IFIT2	FCN1.Mono
RSF1	0.00769033028437547	0.275364105408418	0.588	0.494	1	CF	RSF1	FCN1.Mono
AATF	0.00862249581438968	0.259687736430675	0.407	0.341	1	CF	AATF	FCN1.Mono
LYZ1	0.011250853879882	0.421105622899408	1	1	1	CF	LYZ	FCN1.Mono
MAFB2	0.017100532932513	0.285207100355566	0.466	0.393	1	CF	MAFB	FCN1.Mono
AC026369.31	0.0210228308427716	0.347217579588937	0.864	0.839	1	CF	AC026369.3	FCN1.Mono
VAMP5	0.0271029573201644	0.281123213642721	0.371	0.301	1	CF	VAMP5	FCN1.Mono
CCL231	0.0369460847177033	0.331042496097497	0.389	0.333	1	CF	CCL23	FCN1.Mono
FGL21	0.052260763155667	0.257297609922372	0.475	0.439	1	CF	FGL2	FCN1.Mono
MT2A1	0.0902992544559247	0.255584566869397	0.647	0.55	1	CF	MT2A	FCN1.Mono
EREG	0.170160516781219	0.37634575278257	0.475	0.433	1	CF	EREG	FCN1.Mono
PPIC3	7.9063780015502e-39	0.686792671535271	0.617	0.079	2.01944706915595e-34	HC	PPIC	CCL2.Mono
HLA-C	8.74503459996806e-36	0.559087553568137	1	1	2.23365673752384e-31	HC	HLA-C	CCL2.Mono
RBP43	2.05955912996745e-34	0.905114819989664	0.73	0.207	5.26052592976285e-30	HC	RBP4	CCL2.Mono
HLA-A1	5.67097015610531e-31	0.654889241481332	1	1	1.44847919727242e-26	HC	HLA-A	CCL2.Mono
PLAC82	1.16854576078129e-29	1.00549301086191	0.878	0.338	2.98469958218757e-25	HC	PLAC8	CCL2.Mono
HLA-DRB53	6.484159951857e-29	1.32325668909438	1	0.83	1.65618413490331e-24	HC	HLA-DRB5	CCL2.Mono
C20orf271	6.35400052319884e-23	0.610044015740106	0.73	0.236	1.62293881363545e-18	HC	C20orf27	CCL2.Mono
XIST3	7.01146873457195e-23	1.49703599401901	0.383	0.046	1.79086934418437e-18	HC	XIST	CCL2.Mono
AF127936.2	9.16932323158875e-21	0.424823247325298	0.361	0.043	2.3420285398124e-16	HC	AF127936.2	CCL2.Mono
THBS13	5.80366034072e-20	0.885488021056643	0.904	0.859	1.4823709242267e-15	HC	THBS1	CCL2.Mono
PRSS213	1.55902790934748e-19	0.658237145673591	0.417	0.075	3.98206908605532e-15	HC	PRSS21	CCL2.Mono
PDK42	2.74585256400422e-19	0.630847355068894	0.678	0.239	7.01345661897957e-15	HC	PDK4	CCL2.Mono
CTSD2	6.21046578791273e-17	0.622774134317307	1	1	1.58627717154867e-12	HC	CTSD	CCL2.Mono
S1PR41	3.25773107593475e-16	0.607362008460889	0.643	0.256	8.32089671415255e-12	HC	S1PR4	CCL2.Mono
IGFBP22	5.2619462144262e-16	0.632467693348116	0.539	0.197	1.34400630208874e-11	HC	IGFBP2	CCL2.Mono
IFI271	2.08674419156682e-15	1.54382884432133	0.404	0.102	5.32996201409998e-11	HC	IFI27	CCL2.Mono
IFI63	7.43581382425854e-15	0.758632875258339	1	1	1.89925556699212e-10	HC	IFI6	CCL2.Mono
B2M	1.18714527247768e-14	0.367395608837367	1	1	3.03220645496248e-10	HC	B2M	CCL2.Mono
CFD2	5.12488459610213e-14	0.608931510148023	0.987	0.987	1.3089980235364e-09	HC	CFD	CCL2.Mono
AC020656.13	1.80740912815816e-12	0.752750788557694	0.978	0.99	4.61648439514158e-08	HC	AC020656.1	CCL2.Mono
CLDN71	3.44547186270579e-12	0.394756122251805	0.322	0.079	8.80042423172314e-08	HC	CLDN7	CCL2.Mono
LIPA1	1.43112226026018e-11	0.355867988451158	0.913	0.993	3.65537247715654e-07	HC	LIPA	CCL2.Mono
TGM21	7.65655919805926e-11	0.651784312869483	0.952	0.993	1.9556383503683e-06	HC	TGM2	CCL2.Mono
S100A82	9.25758917139943e-11	0.479199147301065	0.996	0.993	2.36457342615884e-06	HC	S100A8	CCL2.Mono
DEFB12	3.63471027913617e-10	0.599820459448269	0.278	0.079	9.28377699496961e-06	HC	DEFB1	CCL2.Mono
ALOX5AP	6.86099147565415e-10	0.43014387054516	1	0.997	1.75243444271158e-05	HC	ALOX5AP	CCL2.Mono
TXNIP	8.27279084450878e-10	0.504409146617075	1	0.993	2.11303623750443e-05	HC	TXNIP	CCL2.Mono
IGFLR1	1.10841204899048e-09	0.474006889984082	0.496	0.243	2.83110605553148e-05	HC	IGFLR1	CCL2.Mono
APOC23	1.5103704562234e-09	0.313769400889504	0.539	0.954	3.85778821928581e-05	HC	APOC2	CCL2.Mono
RETN1	1.96386628338199e-09	0.707162462795282	0.996	0.993	5.01610726101427e-05	HC	RETN	CCL2.Mono
NMT11	3.39000235750646e-09	0.438471511995412	0.496	0.236	8.65874402154299e-05	HC	NMT1	CCL2.Mono
HLA-B	4.44837755198976e-09	0.264690623677835	1	1	0.000113620459432922	HC	HLA-B	CCL2.Mono
MNDA	5.5964796110675e-08	0.331026042580077	1	0.997	0.00142945282225886	HC	MNDA	CCL2.Mono
SERPINA1	5.91911002338644e-08	0.337893599509266	0.996	0.997	0.00151185908217336	HC	SERPINA1	CCL2.Mono
FPR22	8.82403627026691e-08	0.403885311571689	0.361	0.154	0.00225383534415157	HC	FPR2	CCL2.Mono
RRP7A	2.23664602185353e-07	0.348842071189546	0.422	0.21	0.00571284126901828	HC	RRP7A	CCL2.Mono
SUCLG2	8.95096757191092e-07	0.368701233691238	0.287	0.118	0.0228625613721749	HC	SUCLG2	CCL2.Mono
MS4A7	1.18200975135088e-06	0.275443253130809	1	0.997	0.0301908930690043	HC	MS4A7	CCL2.Mono
LTA4H1	2.46552302337002e-06	0.302829116499104	0.996	0.99	0.0629743890629171	HC	LTA4H	CCL2.Mono
CYSLTR1	5.67332387527784e-06	0.312480971024458	0.357	0.174	0.144908038422347	HC	CYSLTR1	CCL2.Mono
TNFSF10	6.03560271770609e-06	0.414356556317449	0.748	0.636	0.154161364615649	HC	TNFSF10	CCL2.Mono
MCEMP11	1.11098658349894e-05	0.270638771068814	0.991	0.997	0.2837681931573	HC	MCEMP1	CCL2.Mono
LY6E1	1.26744219890488e-05	0.335750750347306	1	0.99	0.323730086444284	HC	LY6E	CCL2.Mono
HSD17B12	1.31532920471381e-05	0.360381170026932	0.696	0.459	0.335961385468002	HC	HSD17B12	CCL2.Mono
NDUFB1	1.67216121532305e-05	0.33953666463051	0.991	0.997	0.427103417617814	HC	NDUFB1	CCL2.Mono
FCGR3A1	3.50556176996912e-05	0.277741825087625	1	0.997	0.895390587285514	HC	FCGR3A	CCL2.Mono
EPSTI11	3.83056260887521e-05	0.405634863430091	0.765	0.659	0.978402301558906	HC	EPSTI1	CCL2.Mono
KCNE3	4.50601747817527e-05	0.284385703060483	0.422	0.239	1	HC	KCNE3	CCL2.Mono
TCF7L2	6.12635804598662e-05	0.286377237534737	0.952	0.984	1	HC	TCF7L2	CCL2.Mono
NAPRT	6.22991898765269e-05	0.283990618021572	0.296	0.151	1	HC	NAPRT	CCL2.Mono
CLEC12A	6.58414114352977e-05	0.355403857767643	0.97	0.97	1	HC	CLEC12A	CCL2.Mono
GAA2	6.8273676645364e-05	0.285634399871693	0.917	0.885	1	HC	GAA	CCL2.Mono
MRPL1	7.00845375661294e-05	0.303670805752013	0.278	0.141	1	HC	MRPL1	CCL2.Mono
SNRNP27	8.01690396729446e-05	0.295129069486211	0.409	0.249	1	HC	SNRNP27	CCL2.Mono
XAF1	8.03392096164327e-05	0.330213399690989	0.909	0.839	1	HC	XAF1	CCL2.Mono
AL627171.2	8.15677262291611e-05	0.309389489904919	0.326	0.177	1	HC	AL627171.2	CCL2.Mono
TSC22D32	9.56708224714138e-05	0.373529663557583	0.804	0.767	1	HC	TSC22D3	CCL2.Mono
VCAN2	0.000140282360908005	0.480217332605413	0.843	0.748	1	HC	VCAN	CCL2.Mono
RMND1	0.000149370028267716	0.256427351246448	0.265	0.131	1	HC	RMND1	CCL2.Mono
IFI44L	0.000168665369048062	0.338292905921274	0.452	0.279	1	HC	IFI44L	CCL2.Mono
CNN2	0.000179022171657239	0.342324237155905	0.378	0.23	1	HC	CNN2	CCL2.Mono
GSAP	0.000195182578663234	0.252154096497909	0.643	0.502	1	HC	GSAP	CCL2.Mono
SAMD1	0.000241382822355561	0.258236962693655	0.304	0.167	1	HC	SAMD1	CCL2.Mono
C12orf57	0.000291277984061637	0.351277056211464	0.291	0.164	1	HC	C12orf57	CCL2.Mono
SIGLEC11	0.000324460216969007	0.286159980544507	0.322	0.184	1	HC	SIGLEC1	CCL2.Mono
NUPR11	0.000381780126882635	0.408652795911372	0.97	0.967	1	HC	NUPR1	CCL2.Mono
NCOA7	0.00049455496180007	0.304907330166823	0.352	0.216	1	HC	NCOA7	CCL2.Mono
CXCL16	0.00057279992342798	0.255763677714888	1	1	1	HC	CXCL16	CCL2.Mono
RPS291	0.000589496997378151	0.351938716060394	1	1	1	HC	RPS29	CCL2.Mono
GIMAP4	0.000592408820369218	0.27383801397233	0.7	0.62	1	HC	GIMAP4	CCL2.Mono
C3AR1	0.000604367740583503	0.345690411933675	0.657	0.492	1	HC	C3AR1	CCL2.Mono
JUN	0.000662757321529748	0.409231967799811	0.974	0.993	1	HC	JUN	CCL2.Mono
SVBP	0.000799025906925167	0.252704032470074	0.591	0.426	1	HC	SVBP	CCL2.Mono
RPA2	0.000999717386857469	0.267212618079428	0.309	0.187	1	HC	RPA2	CCL2.Mono
DRAM2	0.00102320850656917	0.270602328630429	0.8	0.669	1	HC	DRAM2	CCL2.Mono
HLA-DQA22	0.00187208800116231	0.336185575416313	0.77	0.77	1	HC	HLA-DQA2	CCL2.Mono
TMEM205	0.0018941362011228	0.262322402020394	0.413	0.295	1	HC	TMEM205	CCL2.Mono
CFDP1	0.00189841510356944	0.261796678372075	0.861	0.892	1	HC	CFDP1	CCL2.Mono
F11R	0.00215352810363112	0.273614893014288	0.4	0.275	1	HC	F11R	CCL2.Mono
MARCO	0.00429934406621145	0.266106899362801	1	0.997	1	HC	MARCO	CCL2.Mono
SPEN	0.00638754218520311	0.250649729370129	0.609	0.511	1	HC	SPEN	CCL2.Mono
DDX60	0.00900124157145871	0.259745017850648	0.404	0.298	1	HC	DDX60	CCL2.Mono
VSIG41	0.0167892846288926	0.332852566123917	0.978	0.993	1	HC	VSIG4	CCL2.Mono
LRRC75A3	0.0225579198186731	0.289197103001494	0.261	0.184	1	HC	LRRC75A	CCL2.Mono
GCHFR1	0.0389866390896191	0.319408398789057	0.983	0.993	1	HC	GCHFR	CCL2.Mono
ABHD5	0.108519966290006	0.259463897693196	0.965	0.99	1	HC	ABHD5	CCL2.Mono
SNHG12	0.131110547266757	0.275645758800572	0.3	0.243	1	HC	SNHG12	CCL2.Mono
LPL	0.191842068691786	0.256968614678066	0.935	0.984	1	HC	LPL	CCL2.Mono
C8B1	1.22294990105675e-38	0.626377178205153	0.649	0.07	3.12365863727916e-34	CF	C8B	CCL2.Mono
MTRNR2L14	7.39450088416365e-38	1.535129369984	0.885	0.57	1.88870341583308e-33	CF	MTRNR2L1	CCL2.Mono
NRP23	5.29570400239966e-35	0.847565817528435	0.974	0.374	1.35262871629292e-30	CF	NRP2	CCL2.Mono
MT-CO13	6.28037453826177e-35	0.597712876659426	1	1	1.60413326456282e-30	CF	MT-CO1	CCL2.Mono
MGLL2	2.30199398007346e-34	0.673744613877694	0.708	0.122	5.87975302390363e-30	CF	MGLL	CCL2.Mono
FTH13	6.70230390021002e-34	0.772465055931958	1	1	1.71190246219164e-29	CF	FTH1	CCL2.Mono
AKR1C33	5.68051597837059e-33	0.509496234895231	0.767	0.209	1.45091739119542e-28	CF	AKR1C3	CCL2.Mono
CCL183	8.75160807387871e-31	0.623276455186547	0.987	0.883	2.2353357342301e-26	CF	CCL18	CCL2.Mono
MTRNR2L123	3.01440491513387e-30	0.814057410284265	1	1	7.69939303423494e-26	CF	MTRNR2L12	CCL2.Mono
ARHGEF282	2.54582152091781e-28	0.512884102013198	0.607	0.1	6.50253732872828e-24	CF	ARHGEF28	CCL2.Mono
RPS4Y13	1.84305277666681e-27	0.948097541624787	0.961	0.6	4.70752540216237e-23	CF	RPS4Y1	CCL2.Mono
GBP33	6.09993549028241e-27	0.533930929440558	0.708	0.17	1.55804552292793e-22	CF	GBP3	CCL2.Mono
HLA-DRB13	8.57465196794718e-27	0.744666249099562	1	1	2.19013760565307e-22	CF	HLA-DRB1	CCL2.Mono
GSN3	1.20353560225834e-26	0.703170727810912	1	0.961	3.07407063528826e-22	CF	GSN	CCL2.Mono
RPL313	1.28409543086487e-26	0.572778054072151	1	1	3.27983654951505e-22	CF	RPL3	CCL2.Mono
EEF1B23	6.65087970808087e-26	0.586973288584677	1	1	1.69876769503802e-21	CF	EEF1B2	CCL2.Mono
PRDX23	3.83836576642906e-23	0.482784818152768	0.708	0.187	9.8039538406131e-19	CF	PRDX2	CCL2.Mono
RPS233	4.31100819837296e-23	0.475281684187365	1	1	1.10111771402842e-18	CF	RPS23	CCL2.Mono
ANXA53	7.21729739647066e-22	0.526706873722208	1	1	1.84344210100654e-17	CF	ANXA5	CCL2.Mono
VIM3	1.59949468839854e-21	0.661641817537157	1	1	4.08542933310755e-17	CF	VIM	CCL2.Mono
LGALS13	8.23700408242815e-20	0.615721940393902	1	1	2.1038955827338e-15	CF	LGALS1	CCL2.Mono
MT-CO33	9.83154427382323e-20	0.432430097039722	1	1	2.51117303841993e-15	CF	MT-CO3	CCL2.Mono
MIF3	1.11758211572915e-19	0.611430293332976	0.997	0.996	2.85452823999541e-15	CF	MIF	CCL2.Mono
MSR13	1.20872644092898e-19	0.591409517801082	0.997	0.996	3.0873290754208e-15	CF	MSR1	CCL2.Mono
CD92	1.76120242101638e-19	0.735273319020767	1	0.996	4.49846322376005e-15	CF	CD9	CCL2.Mono
MTRNR2L83	1.95419930081117e-19	0.632422984138401	1	0.987	4.99141585413188e-15	CF	MTRNR2L8	CCL2.Mono
HNRNPA33	5.64106701237445e-19	0.601965272350596	0.997	0.978	1.44084133630068e-14	CF	HNRNPA3	CCL2.Mono
SOX4	1.18422879166324e-18	0.456189926472281	0.698	0.222	3.02475717966626e-14	CF	SOX4	CCL2.Mono
ACOT71	1.29995570949033e-18	0.389013622899404	0.669	0.243	3.32034687318019e-14	CF	ACOT7	CCL2.Mono
NME23	1.3034990489099e-18	0.479060231510225	1	1	3.32939727072567e-14	CF	NME2	CCL2.Mono
SIRPB13	1.55274586554295e-18	0.51013733619186	0.82	0.313	3.9660234897698e-14	CF	SIRPB1	CCL2.Mono
CPE2	1.56199243357227e-18	0.354776299227431	0.79	0.357	3.9896410738303e-14	CF	CPE	CCL2.Mono
TMEM176A3	7.47841834383653e-18	0.781570795581648	0.728	0.383	1.91013761338273e-13	CF	TMEM176A	CCL2.Mono
SERPING13	8.82723403417216e-18	0.354960788395239	0.99	0.952	2.25465211700825e-13	CF	SERPING1	CCL2.Mono
RPS3A3	1.36238492117856e-17	0.377830878045825	1	1	3.47980356567427e-13	CF	RPS3A	CCL2.Mono
RPL243	1.94774625760483e-17	0.374516329498307	1	1	4.97493349117425e-13	CF	RPL24	CCL2.Mono
MT-ND13	2.55438903478718e-17	0.450081823293767	1	1	6.5244204726534e-13	CF	MT-ND1	CCL2.Mono
DNAJC153	4.17086482366117e-17	0.553480313455435	1	0.883	1.06532229325954e-12	CF	DNAJC15	CCL2.Mono
ANXA23	5.6888282689477e-17	0.456046703379532	1	1	1.45304051645462e-12	CF	ANXA2	CCL2.Mono
GRHPR3	6.9744398608189e-17	0.547367328108139	0.787	0.322	1.78141142925036e-12	CF	GRHPR	CCL2.Mono
HSPA83	1.08011790976852e-16	0.505407477705989	1	1	2.75883716513075e-12	CF	HSPA8	CCL2.Mono
RPS133	2.19415393536392e-16	0.392943340874333	1	1	5.60430798170652e-12	CF	RPS13	CCL2.Mono
LMNA3	2.86836260529981e-16	1.01766042849648	0.993	0.961	7.32637176645677e-12	CF	LMNA	CCL2.Mono
NDUFS53	3.51130944883318e-16	0.435714634615988	1	0.996	8.96858659420972e-12	CF	NDUFS5	CCL2.Mono
NPM13	3.98945473196323e-16	0.50389801155728	1	0.996	1.01898652763805e-11	CF	NPM1	CCL2.Mono
LGALS33	4.71385522685431e-16	0.717343480584966	1	1	1.20401290204313e-11	CF	LGALS3	CCL2.Mono
C21	4.74646861370181e-16	0.335074815788601	0.672	0.252	1.21234301331172e-11	CF	C2	CCL2.Mono
CTSH3	4.94169538504608e-16	0.500709696144429	1	1	1.26220783524847e-11	CF	CTSH	CCL2.Mono
KYNU2	5.0450184786797e-16	0.54975589660224	0.8	0.357	1.28859861982437e-11	CF	KYNU	CCL2.Mono
RPL7A3	6.91028678351788e-16	0.398955274832929	1	1	1.76502545024614e-11	CF	RPL7A	CCL2.Mono
HLA-DQB21	8.64305921284699e-16	0.411330228339677	0.623	0.213	2.20761018414538e-11	CF	HLA-DQB2	CCL2.Mono
FCHO2	9.26094477811388e-16	0.496876024448541	0.754	0.326	2.36543051522585e-11	CF	FCHO2	CCL2.Mono
EIF4A13	9.961571510218e-16	0.461303043440488	1	1	2.54438459513988e-11	CF	EIF4A1	CCL2.Mono
CD593	1.8404860435884e-15	0.396181022795158	0.993	0.943	4.7009694525335e-11	CF	CD59	CCL2.Mono
RPS73	2.06071518807817e-15	0.364655192260675	1	1	5.26347873338926e-11	CF	RPS7	CCL2.Mono
FHL1	2.52967588828756e-15	0.323854932301836	0.774	0.396	6.46129815386408e-11	CF	FHL1	CCL2.Mono
RPS83	2.55420071894165e-15	0.372022234628533	1	1	6.52393947632076e-11	CF	RPS8	CCL2.Mono
PTPN113	3.50478397158967e-15	0.501712945842429	0.82	0.365	8.95191922023434e-11	CF	PTPN11	CCL2.Mono
RPL23A3	4.07497437279196e-15	0.354010490213269	1	1	1.04082995429852e-10	CF	RPL23A	CCL2.Mono
VPS283	4.26596694619692e-15	0.519403549024757	0.993	0.93	1.08961327739762e-10	CF	VPS28	CCL2.Mono
RPL233	4.93946476389744e-15	0.338665763096471	1	1	1.26163808999468e-10	CF	RPL23	CCL2.Mono
PPIA2	6.0883722562009e-15	0.371396065650693	1	1	1.55509204167883e-10	CF	PPIA	CCL2.Mono
RBPJ3	8.16897639568896e-15	0.561743523233868	0.997	1	2.08651995098687e-10	CF	RBPJ	CCL2.Mono
RPLP13	8.89897145826474e-15	0.286999387916167	1	1	2.27297528986998e-10	CF	RPLP1	CCL2.Mono
ASPH3	9.60004006639362e-15	0.679259679519414	0.728	0.361	2.45204223375826e-10	CF	ASPH	CCL2.Mono
AHNAK3	9.73489983605705e-15	0.612189943361058	1	0.996	2.48648811612569e-10	CF	AHNAK	CCL2.Mono
MACC13	9.79028530922682e-15	0.382404838823755	0.748	0.4	2.50063467368272e-10	CF	MACC1	CCL2.Mono
RPL323	1.35955145670044e-14	0.338227716598291	1	1	3.47256633070427e-10	CF	RPL32	CCL2.Mono
RPL10A3	1.41103731718065e-14	0.406116076954385	1	1	3.60407151554282e-10	CF	RPL10A	CCL2.Mono
SGK12	1.51773359037274e-14	1.01221676955756	0.843	0.604	3.87659513653005e-10	CF	SGK1	CCL2.Mono
NDUFB23	1.73499561500132e-14	0.410031132935627	1	1	4.43152579983638e-10	CF	NDUFB2	CCL2.Mono
RPL314	2.00047255083998e-14	0.414391455033558	1	1	5.10960698935549e-10	CF	RPL31	CCL2.Mono
MT-ATP63	4.03535436086827e-14	0.372969502841734	1	1	1.03071021085297e-09	CF	MT-ATP6	CCL2.Mono
RPL213	4.21819267909917e-14	0.337319886739754	1	1	1.07741077409551e-09	CF	RPL21	CCL2.Mono
EIF12	5.51559525689822e-14	0.342321717304634	1	1	1.40879334051694e-09	CF	EIF1	CCL2.Mono
FAU3	5.75602096508741e-14	0.300800053537819	1	1	1.47020287490263e-09	CF	FAU	CCL2.Mono
PTPRE3	5.78599104642742e-14	0.928285126688339	0.738	0.513	1.47785783307849e-09	CF	PTPRE	CCL2.Mono
FOLR33	7.15368190546941e-14	0.251297904341033	0.82	0.457	1.827193432295e-09	CF	FOLR3	CCL2.Mono
RPS27A3	8.18694083958142e-14	0.310355935203373	1	1	2.09110842924589e-09	CF	RPS27A	CCL2.Mono
MRPS73	1.37249936667721e-13	0.40647494708321	0.764	0.317	3.50563788236694e-09	CF	MRPS7	CCL2.Mono
BHLHE413	1.44014124873224e-13	0.596563786999919	0.895	0.874	3.67840877751189e-09	CF	BHLHE41	CCL2.Mono
IQGAP23	1.48523857554315e-13	0.71568136627966	0.957	0.735	3.79359636965233e-09	CF	IQGAP2	CCL2.Mono
RPS263	1.74878360100981e-13	0.38976748084757	1	1	4.46674307369925e-09	CF	RPS26	CCL2.Mono
RAN3	2.05260126049925e-13	0.417399073970758	1	0.996	5.24275413956719e-09	CF	RAN	CCL2.Mono
NTAN13	2.50137485959624e-13	0.490254884853579	0.803	0.383	6.38901166638071e-09	CF	NTAN1	CCL2.Mono
RPL36AL3	2.51156223916668e-13	0.384374520918768	1	1	6.41503227127954e-09	CF	RPL36AL	CCL2.Mono
S100A103	2.72265101591185e-13	0.491540481226263	1	1	6.95419522484206e-09	CF	S100A10	CCL2.Mono
NPC21	3.67875862755343e-13	0.400335235467891	1	1	9.39628528649696e-09	CF	NPC2	CCL2.Mono
POLR2L3	3.89348109430438e-13	0.517247837788475	1	1	9.94472941107224e-09	CF	POLR2L	CCL2.Mono
SEPTIN23	4.26021480038301e-13	0.520084159785186	0.99	0.948	1.08814406431383e-08	CF	SEPTIN2	CCL2.Mono
RPS143	5.08087859825783e-13	0.299544575346014	1	1	1.29775801156701e-08	CF	RPS14	CCL2.Mono
ACTR23	7.75831941738845e-13	0.329876135952749	1	1	1.98162994558936e-08	CF	ACTR2	CCL2.Mono
TUBA1C3	7.96476006934327e-13	0.517807389775559	0.961	0.622	2.03435901691166e-08	CF	TUBA1C	CCL2.Mono
CD833	8.15792400103059e-13	0.500322536797739	0.889	0.574	2.08369694834323e-08	CF	CD83	CCL2.Mono
PABPC11	8.3656905083929e-13	0.403956231297214	1	1	2.13676466965371e-08	CF	PABPC1	CCL2.Mono
APOE3	1.09729141910304e-12	0.382416314331062	1	0.996	2.80270174267298e-08	CF	APOE	CCL2.Mono
TUBB63	1.19599939382787e-12	0.50069033751989	0.866	0.543	3.05482165171515e-08	CF	TUBB6	CCL2.Mono
FDX13	1.19984814083699e-12	0.42862291359952	0.997	0.935	3.06465212132583e-08	CF	FDX1	CCL2.Mono
IFI303	1.40040898080246e-12	0.473692016556236	1	1	3.57692461876563e-08	CF	IFI30	CCL2.Mono
ROCK13	1.48296201863784e-12	0.456445251898663	1	0.987	3.78778158800476e-08	CF	ROCK1	CCL2.Mono
RPS242	1.78571039413345e-12	0.304244565637762	1	1	4.56106148869566e-08	CF	RPS24	CCL2.Mono
CHCHD23	2.14729883856674e-12	0.329441693503936	1	1	5.48463069346716e-08	CF	CHCHD2	CCL2.Mono
EMP12	2.23973319764667e-12	0.899001047775559	0.78	0.557	5.72072653342913e-08	CF	EMP1	CCL2.Mono
PGLS3	2.43933601757658e-12	0.438378349120748	1	0.97	6.23055205609409e-08	CF	PGLS	CCL2.Mono
PTMA3	2.49043356733265e-12	0.298735861953139	1	1	6.36106541768105e-08	CF	PTMA	CCL2.Mono
METRNL2	2.59693710139881e-12	0.527148444225757	0.97	0.817	6.63309674439284e-08	CF	METRNL	CCL2.Mono
RPL133	2.98867663268434e-12	0.291050244452461	1	1	7.63367785520234e-08	CF	RPL13	CCL2.Mono
NRP13	3.15323131437706e-12	0.547996931877447	0.849	0.504	8.05398342318189e-08	CF	NRP1	CCL2.Mono
PABPC4	3.22419919338335e-12	0.501819802427568	0.905	0.578	8.23524957973974e-08	CF	PABPC4	CCL2.Mono
SPRED13	3.34828646025981e-12	0.602458677940507	0.885	0.53	8.5521932767956e-08	CF	SPRED1	CCL2.Mono
RPS11	3.48170718480054e-12	0.289164645651831	1	1	8.89297649141755e-08	CF	RPS11	CCL2.Mono
SCGB1A12	3.61471407788929e-12	0.643450691564095	0.289	0.057	9.23270269774482e-08	CF	SCGB1A1	CCL2.Mono
RALA3	3.75058965654671e-12	0.660965881979124	0.928	0.635	9.57975610075162e-08	CF	RALA	CCL2.Mono
CD333	4.13549269901251e-12	0.408400047356699	0.702	0.291	1.05628754518178e-07	CF	CD33	CCL2.Mono
RNH13	4.45776202393196e-12	0.413543664091691	0.997	0.987	1.1386015761527e-07	CF	RNH1	CCL2.Mono
RGS12	4.92734117263657e-12	1.00840683933537	0.37	0.109	1.25854148231483e-07	CF	RGS1	CCL2.Mono
QKI2	5.22718750388755e-12	0.473947222642207	1	0.965	1.33512823224296e-07	CF	QKI	CCL2.Mono
PARK73	5.45960037601287e-12	0.387910703218467	1	0.991	1.39449112804121e-07	CF	PARK7	CCL2.Mono
ATL33	5.88501496534376e-12	0.467293736410268	0.852	0.443	1.5031505224481e-07	CF	ATL3	CCL2.Mono
ANXA14	5.97475672838249e-12	0.607126336695616	1	0.996	1.52607236356345e-07	CF	ANXA1	CCL2.Mono
ENO13	6.27097902812403e-12	0.428795142145337	0.997	0.987	1.60173346336344e-07	CF	ENO1	CCL2.Mono
RAB313	6.99553312526484e-12	0.464629648532614	1	0.996	1.78679907085514e-07	CF	RAB31	CCL2.Mono
TMEM176B3	7.02197817251041e-12	0.545596340984831	0.961	0.557	1.79355366482261e-07	CF	TMEM176B	CCL2.Mono
ITGB13	8.33080866664912e-12	0.381160480572476	1	1	2.12785514963552e-07	CF	ITGB1	CCL2.Mono
GPN32	8.48690630837577e-12	0.444725979504993	0.646	0.3	2.16772560928534e-07	CF	GPN3	CCL2.Mono
YWHAZ3	8.69876498937721e-12	0.46508006120652	1	1	2.22183855358673e-07	CF	YWHAZ	CCL2.Mono
NMB2	1.51775399297474e-11	0.327316667192175	0.859	0.548	3.87664724885608e-07	CF	NMB	CCL2.Mono
GBP2	1.65801673797208e-11	0.360521425934132	0.662	0.3	4.23490635212827e-07	CF	GBP2	CCL2.Mono
RPL173	1.73079260809977e-11	0.30353462933244	1	1	4.42079047960842e-07	CF	RPL17	CCL2.Mono
SUB13	2.52518357964343e-11	0.360593709922508	1	0.996	6.44982389912524e-07	CF	SUB1	CCL2.Mono
RAC12	2.77466965781893e-11	0.327234507756576	1	1	7.08706124000111e-07	CF	RAC1	CCL2.Mono
IGSF63	2.90742612619631e-11	0.587947348666798	0.997	1	7.42614781153061e-07	CF	IGSF6	CCL2.Mono
SPAG93	2.96225275172883e-11	0.547333234335385	0.928	0.617	7.56618597846577e-07	CF	SPAG9	CCL2.Mono
NAMPT3	3.04799914825059e-11	0.636315723088335	1	0.965	7.78519942446166e-07	CF	NAMPT	CCL2.Mono
SLC25A33	3.33483192152161e-11	0.371085798872699	1	1	8.5178276939505e-07	CF	SLC25A3	CCL2.Mono
RPL343	3.34193418735913e-11	0.308717989041732	1	1	8.5359683013527e-07	CF	RPL34	CCL2.Mono
DBI3	3.71221438985724e-11	0.387746659608541	1	1	9.48173799457337e-07	CF	DBI	CCL2.Mono
ARHGAP103	4.05459985346915e-11	0.531678002377834	0.859	0.53	1.03562589457309e-06	CF	ARHGAP10	CCL2.Mono
YWHAH3	4.12501979813304e-11	0.559211253929679	1	1	1.05361255683914e-06	CF	YWHAH	CCL2.Mono
RPL35A3	4.33638956358802e-11	0.310333838662629	1	1	1.10760062233165e-06	CF	RPL35A	CCL2.Mono
FDFT13	4.35380480204568e-11	0.250864818784704	0.839	0.361	1.11204882253851e-06	CF	FDFT1	CCL2.Mono
HLA-DRA3	4.35483231151595e-11	0.447950383562637	1	1	1.1123112690074e-06	CF	HLA-DRA	CCL2.Mono
PAK23	4.84652936072736e-11	0.362316116181781	0.997	1	1.23790052931698e-06	CF	PAK2	CCL2.Mono
RPL18A1	4.8601175648175e-11	0.296281741895815	1	1	1.24137122840569e-06	CF	RPL18A	CCL2.Mono
H3F3B3	5.04937037188969e-11	0.308814516488657	1	1	1.28971018038806e-06	CF	H3F3B	CCL2.Mono
ATP6V1B23	6.1015558983065e-11	0.442105918671313	0.997	0.948	1.55845940754545e-06	CF	ATP6V1B2	CCL2.Mono
NAGK3	7.1632216978374e-11	0.462132031294489	0.941	0.635	1.82963008606163e-06	CF	NAGK	CCL2.Mono
MTRNR2L102	7.43240414954582e-11	0.535846677665954	0.744	0.435	1.89838466787699e-06	CF	MTRNR2L10	CCL2.Mono
PSMC43	7.55288778318767e-11	0.347348584044637	0.839	0.4	1.92915859758179e-06	CF	PSMC4	CCL2.Mono
HLA-DPB13	7.78857098178653e-11	0.540893130151341	1	1	1.98935680016791e-06	CF	HLA-DPB1	CCL2.Mono
TMSB103	8.50012827923781e-11	0.295919463907614	1	1	2.17110276508292e-06	CF	TMSB10	CCL2.Mono
MAP3K23	8.58589491454382e-11	0.546695447764926	0.97	0.865	2.19300927907278e-06	CF	MAP3K2	CCL2.Mono
RPS173	9.51433883090956e-11	0.319918209785093	1	1	2.43015242419092e-06	CF	RPS17	CCL2.Mono
RPS253	9.67407280812032e-11	0.292463966068403	1	1	2.47095167665009e-06	CF	RPS25	CCL2.Mono
SUMF2	9.79089880713608e-11	0.320262600927744	0.774	0.409	2.5007913733187e-06	CF	SUMF2	CCL2.Mono
DAB22	1.02496570062293e-10	0.407648409740642	1	1	2.6179673925311e-06	CF	DAB2	CCL2.Mono
CTSB3	1.25650730137353e-10	0.461840382021432	1	1	3.20937094916828e-06	CF	CTSB	CCL2.Mono
MT-ND23	1.34177153084808e-10	0.33714192878795	1	1	3.42715284409216e-06	CF	MT-ND2	CCL2.Mono
POLR2J32	1.59365824314329e-10	0.519276836669348	0.8	0.483	4.07052188463659e-06	CF	POLR2J3	CCL2.Mono
TSPAN42	1.59658285684712e-10	0.339132396356146	0.833	0.435	4.07799193295892e-06	CF	TSPAN4	CCL2.Mono
RPL303	1.60854566063424e-10	0.277339091550489	1	1	4.10854732639199e-06	CF	RPL30	CCL2.Mono
IQGAP13	1.79781245572756e-10	0.390424973025997	1	1	4.59197257441934e-06	CF	IQGAP1	CCL2.Mono
RNF1303	1.89575675652461e-10	0.409709303913059	0.997	0.991	4.84214190751515e-06	CF	RNF130	CCL2.Mono
SEPHS23	1.95961577725083e-10	0.42791141616169	0.856	0.452	5.00525061825408e-06	CF	SEPHS2	CCL2.Mono
RPL73	1.99278393281455e-10	0.311756289830072	1	1	5.08996872119492e-06	CF	RPL7	CCL2.Mono
MRPS233	2.03913584243136e-10	0.370152577999736	0.843	0.452	5.20836076873818e-06	CF	MRPS23	CCL2.Mono
ARFGAP33	2.1051970899743e-10	0.53604742678887	0.889	0.552	5.37709440721236e-06	CF	ARFGAP3	CCL2.Mono
COPRS1	2.29805790831845e-10	0.362078409827798	0.823	0.435	5.86969950942697e-06	CF	COPRS	CCL2.Mono
TDRD32	2.54212345865946e-10	0.449727078270969	0.505	0.2	6.49309173810799e-06	CF	TDRD3	CCL2.Mono
TPM33	2.58918161399069e-10	0.357807866337772	1	1	6.61328767845503e-06	CF	TPM3	CCL2.Mono
BHLHE401	2.72431058649494e-10	0.53223463877966	0.948	0.843	6.95843410002537e-06	CF	BHLHE40	CCL2.Mono
CLIC13	2.76930031012844e-10	0.357727089163456	1	0.996	7.07334685213007e-06	CF	CLIC1	CCL2.Mono
SH3BGRL33	2.92269231872173e-10	0.284631879819718	1	1	7.46514072047903e-06	CF	SH3BGRL3	CCL2.Mono
C17orf491	3.07986008412626e-10	0.505100142960303	0.849	0.504	7.86657862687529e-06	CF	C17orf49	CCL2.Mono
FPR33	3.25890024132811e-10	0.513841251646752	0.928	0.887	8.32388299640025e-06	CF	FPR3	CCL2.Mono
RPS123	3.33899497153259e-10	0.286050831559979	1	1	8.52846095628855e-06	CF	RPS12	CCL2.Mono
RPL263	3.43847766418248e-10	0.300325259861955	1	1	8.7825596498549e-06	CF	RPL26	CCL2.Mono
METTL93	3.85158574681832e-10	0.523473152053442	0.902	0.648	9.83772031452336e-06	CF	METTL9	CCL2.Mono
TGFBI3	3.97697779974596e-10	0.650860782823103	0.967	0.948	1.01579966961111e-05	CF	TGFBI	CCL2.Mono
RPS153	4.33301796087459e-10	0.261848611192582	1	1	1.10673944756659e-05	CF	RPS15	CCL2.Mono
GTF2B1	4.34150730793087e-10	0.365833962059032	0.78	0.4	1.1089077965917e-05	CF	GTF2B	CCL2.Mono
EIF4A32	4.53994537422195e-10	0.395986333863956	0.787	0.4	1.15959284748377e-05	CF	EIF4A3	CCL2.Mono
ACTR33	4.65446061804326e-10	0.335385675553852	1	0.991	1.18884233106061e-05	CF	ACTR3	CCL2.Mono
B3GNT21	5.45518855315186e-10	0.379942416440151	0.823	0.5	1.39336426024605e-05	CF	B3GNT2	CCL2.Mono
TMA73	5.73105207153953e-10	0.302520271093088	1	1	1.46382532011263e-05	CF	TMA7	CCL2.Mono
ENPP41	5.78397348856203e-10	0.2623691365849	0.856	0.496	1.47734250844851e-05	CF	ENPP4	CCL2.Mono
FTL3	6.10419001605611e-10	0.347595208195571	1	1	1.55913221390105e-05	CF	FTL	CCL2.Mono
RPS183	6.20018362503331e-10	0.32091862518396	1	1	1.58365090150601e-05	CF	RPS18	CCL2.Mono
STX43	6.22551326072407e-10	0.379632163147645	0.859	0.461	1.59012059705414e-05	CF	STX4	CCL2.Mono
CAPN23	6.27907798448802e-10	0.518185817601371	0.862	0.561	1.60380209879793e-05	CF	CAPN2	CCL2.Mono
FCGR2B2	6.52043634854903e-10	0.805945188888757	0.521	0.287	1.66544985214639e-05	CF	FCGR2B	CCL2.Mono
ARPC23	6.93405731064846e-10	0.276126435931483	1	1	1.77109691828583e-05	CF	ARPC2	CCL2.Mono
RAB103	7.07080416606572e-10	0.411474010254041	1	0.948	1.8060248000965e-05	CF	RAB10	CCL2.Mono
AXL1	7.23401688779219e-10	0.301570339012874	0.839	0.539	1.84771259347988e-05	CF	AXL	CCL2.Mono
MT-CYB3	7.63109136713373e-10	0.302752077505703	1	1	1.9491333569933e-05	CF	MT-CYB	CCL2.Mono
FLNA3	7.85941360767685e-10	0.404846950125406	0.997	0.983	2.00745142367282e-05	CF	FLNA	CCL2.Mono
EIF4G23	8.06061317296235e-10	0.329476549208529	1	0.996	2.05884181663804e-05	CF	EIF4G2	CCL2.Mono
SPART1	8.19797425623575e-10	0.365118397261211	0.866	0.513	2.09392658452773e-05	CF	SPART	CCL2.Mono
MT-ND43	8.30723087792085e-10	0.340562075136143	1	1	2.12183291083854e-05	CF	MT-ND4	CCL2.Mono
AHR1	8.51346829355867e-10	0.693753527344907	0.908	0.739	2.17451007154076e-05	CF	AHR	CCL2.Mono
COPS93	9.93416488671561e-10	0.354904182397886	1	0.987	2.5373843953649e-05	CF	COPS9	CCL2.Mono
NAA503	1.12312971051431e-09	0.407373153612876	0.892	0.517	2.86869790659564e-05	CF	NAA50	CCL2.Mono
M6PR3	1.14999012817034e-09	0.366901511194254	1	0.983	2.93730478537269e-05	CF	M6PR	CCL2.Mono
NDUFA133	1.18860672733717e-09	0.332706713062381	1	1	3.03593930296461e-05	CF	NDUFA13	CCL2.Mono
ROCK22	1.191588828018e-09	0.446104745855884	0.725	0.374	3.04355618452358e-05	CF	ROCK2	CCL2.Mono
IL2RG1	1.25599839990015e-09	0.373511590089651	0.833	0.483	3.20807111302496e-05	CF	IL2RG	CCL2.Mono
MDH13	1.26077278781711e-09	0.306470942075208	0.993	0.943	3.22026585464247e-05	CF	MDH1	CCL2.Mono
UFD13	1.26958589243608e-09	0.364421503572275	0.839	0.47	3.24277628646023e-05	CF	UFD1	CCL2.Mono
RESF13	1.33465772035592e-09	0.462354686598718	0.862	0.53	3.4089827493331e-05	CF	RESF1	CCL2.Mono
GPR1831	1.40425049970191e-09	0.762279456972887	0.426	0.2	3.58673662633861e-05	CF	GPR183	CCL2.Mono
YBX13	1.43097195100777e-09	0.264714568856972	1	1	3.65498855726404e-05	CF	YBX1	CCL2.Mono
PIGP3	1.45474054445103e-09	0.376887219294978	0.83	0.461	3.71569829863683e-05	CF	PIGP	CCL2.Mono
KHDRBS12	1.47507483311464e-09	0.392238257605122	1	0.965	3.7676361387414e-05	CF	KHDRBS1	CCL2.Mono
RHOA3	1.48949589185981e-09	0.309031652493535	1	1	3.80447040698833e-05	CF	RHOA	CCL2.Mono
MMP2-AS1	1.55681456002651e-09	0.544302110862535	0.269	0.07	3.97641574921972e-05	CF	MMP2-AS1	CCL2.Mono
SQSTM13	1.58470954922294e-09	0.397987122626551	1	0.978	4.04766513062523e-05	CF	SQSTM1	CCL2.Mono
CCT72	1.62098257853342e-09	0.429457333073977	0.78	0.426	4.14031370209005e-05	CF	CCT7	CCL2.Mono
RPS15A3	1.77106895713842e-09	0.267659267474727	1	1	4.52366433032294e-05	CF	RPS15A	CCL2.Mono
MRPS102	1.84051115724072e-09	0.429186824565673	0.708	0.378	4.70103359782424e-05	CF	MRPS10	CCL2.Mono
ANXA113	1.99216894701739e-09	0.392387067027021	0.997	0.917	5.08839792447183e-05	CF	ANXA11	CCL2.Mono
CALM2	2.08297041390027e-09	0.311716679593452	1	1	5.32032303118406e-05	CF	CALM2	CCL2.Mono
RPL373	2.13559582287208e-09	0.272130970579407	1	1	5.45473885077986e-05	CF	RPL37	CCL2.Mono
MCFD2	2.2730130047804e-09	0.334383741801981	0.826	0.465	5.8057298168101e-05	CF	MCFD2	CCL2.Mono
COX6A13	2.29633093435987e-09	0.290374437345744	1	1	5.86528847254198e-05	CF	COX6A1	CCL2.Mono
SBDS3	2.34500991748861e-09	0.399763118253879	0.879	0.574	5.9896243312494e-05	CF	SBDS	CCL2.Mono
TRAM13	2.51881846902408e-09	0.442324136866608	0.993	0.961	6.43356613358131e-05	CF	TRAM1	CCL2.Mono
ARCN13	2.53726618924087e-09	0.366232208628393	0.869	0.496	6.48068530055904e-05	CF	ARCN1	CCL2.Mono
PEA152	2.60728662057618e-09	0.566530168066884	0.679	0.496	6.65953148627568e-05	CF	PEA15	CCL2.Mono
COTL13	2.71907923739818e-09	0.390075927605919	0.997	1	6.94507218816244e-05	CF	COTL1	CCL2.Mono
HNRNPAB3	2.81111258650423e-09	0.447945959482458	0.99	0.97	7.1801437684491e-05	CF	HNRNPAB	CCL2.Mono
AP2S1	2.85708452783575e-09	0.315953257116234	1	0.991	7.29756530099808e-05	CF	AP2S1	CCL2.Mono
TNFAIP83	2.86423701438627e-09	0.43036716741191	0.849	0.535	7.31583418214542e-05	CF	TNFAIP8	CCL2.Mono
RPLP03	3.27153687783716e-09	0.317378048307925	1	1	8.35615949337167e-05	CF	RPLP0	CCL2.Mono
EFHD23	3.35430793253408e-09	0.370432197157679	1	0.987	8.56757332127855e-05	CF	EFHD2	CCL2.Mono
MEAF61	3.41875523694427e-09	0.41029449920609	0.777	0.448	8.73218462620305e-05	CF	MEAF6	CCL2.Mono
HEBP23	3.48493183844089e-09	0.46125342495389	0.915	0.739	8.90121290174573e-05	CF	HEBP2	CCL2.Mono
RPL27A3	3.58654482378968e-09	0.254362910520713	1	1	9.1607527889236e-05	CF	RPL27A	CCL2.Mono
NACA3	4.25561130471736e-09	0.27164081536808	1	1	0.000108696823945091	CF	NACA	CCL2.Mono
RPL193	4.29951581536301e-09	0.250672927450021	1	1	0.000109818232956002	CF	RPL19	CCL2.Mono
RPL363	4.45096069227626e-09	0.274492328073734	1	1	0.00011368643800212	CF	RPL36	CCL2.Mono
PFKL	4.63537730865192e-09	0.402826202532107	0.656	0.352	0.000118396807217587	CF	PFKL	CCL2.Mono
CBL3	4.63548428196574e-09	0.337964144106033	0.879	0.509	0.000118399539529969	CF	CBL	CCL2.Mono
PSMD123	4.63665576337621e-09	0.375503186705101	0.862	0.543	0.000118429461508155	CF	PSMD12	CCL2.Mono
EXOC53	4.93602772652832e-09	0.414679110246846	0.872	0.535	0.000126076020190986	CF	EXOC5	CCL2.Mono
PSENEN2	4.97621059323285e-09	0.332798962532671	0.852	0.517	0.000127102370972354	CF	PSENEN	CCL2.Mono
GLRX23	5.02167666675056e-09	0.353190645240409	0.879	0.5	0.000128263665422143	CF	GLRX2	CCL2.Mono
ITGB1BP12	5.08124549390372e-09	0.369071549088427	0.757	0.404	0.000129785172405289	CF	ITGB1BP1	CCL2.Mono
IMMT3	5.26515814493541e-09	0.363445766841572	0.866	0.509	0.00013448266933794	CF	IMMT	CCL2.Mono
URI13	5.32664769317947e-09	0.377700197621718	0.816	0.452	0.00013605323537919	CF	URI1	CCL2.Mono
CCL21	5.59845067154106e-09	1.04812394669372	0.823	0.7	0.000142995627052502	CF	CCL2	CCL2.Mono
BCAT12	6.0917601768121e-09	0.661537368578141	0.554	0.361	0.000155595738436135	CF	BCAT1	CCL2.Mono
OGFRL13	6.73258654613741e-09	0.505759190436636	0.918	0.8	0.000171963725561442	CF	OGFRL1	CCL2.Mono
EMP33	6.78954860240111e-09	0.4318680807737	1	1	0.000173418650402529	CF	EMP3	CCL2.Mono
NOL73	6.8061591105413e-09	0.403539595733059	0.987	0.948	0.000173842916001446	CF	NOL7	CCL2.Mono
RPL43	7.29697988968679e-09	0.337728032084973	1	1	0.00018637946034238	CF	RPL4	CCL2.Mono
METTL51	7.33827505457844e-09	0.347972746625405	0.734	0.383	0.000187434221444042	CF	METTL5	CCL2.Mono
CDV33	7.47270242936536e-09	0.38319142787302	1	0.987	0.00019086776545085	CF	CDV3	CCL2.Mono
ETF13	7.51157726649078e-09	0.390055323278024	0.902	0.596	0.000191860706540708	CF	ETF1	CCL2.Mono
SEC61B3	7.93863502120126e-09	0.310343312771984	1	1	0.000202768615711522	CF	SEC61B	CCL2.Mono
CYFIP11	8.64193057423768e-09	0.439144947241693	0.892	0.635	0.000220732190727179	CF	CYFIP1	CCL2.Mono
C15orf483	9.66631231761423e-09	0.639137698693012	0.915	0.8	0.000246896949216503	CF	C15orf48	CCL2.Mono
CD443	1.00560313943775e-08	0.371414892544007	1	0.996	0.00025685115387519	CF	CD44	CCL2.Mono
RUNX13	1.00790718001156e-08	0.431792559247951	0.97	0.874	0.000257439651918554	CF	RUNX1	CCL2.Mono
COPS51	1.01493323620423e-08	0.331057958823535	0.826	0.448	0.000259234247191285	CF	COPS5	CCL2.Mono
TM9SF33	1.03388983364164e-08	0.389546564145398	0.984	0.939	0.000264076141308749	CF	TM9SF3	CCL2.Mono
FUNDC23	1.05465500251064e-08	0.373739673349558	0.859	0.552	0.000269379980741267	CF	FUNDC2	CCL2.Mono
PRKCD1	1.07425475482127e-08	0.400179540551731	0.652	0.348	0.000274386149476448	CF	PRKCD	CCL2.Mono
SEM13	1.07522770817901e-08	0.326697107569918	1	0.996	0.000274634661223084	CF	SEM1	CCL2.Mono
RBM33	1.1308186634535e-08	0.322266917492114	1	0.996	0.000288833703019294	CF	RBM3	CCL2.Mono
GAS71	1.15200027418924e-08	0.475102659621032	0.292	0.096	0.000294243910033416	CF	GAS7	CCL2.Mono
MT-ATP83	1.23713257747898e-08	0.422515870529832	0.921	0.726	0.000315988402939681	CF	MT-ATP8	CCL2.Mono
EIF4H3	1.34188321686432e-08	0.386683698067507	0.879	0.552	0.000342743811251484	CF	EIF4H	CCL2.Mono
PCBD12	1.40027725695577e-08	0.335976012606626	0.957	0.7	0.000357658816971644	CF	PCBD1	CCL2.Mono
ANKHD11	1.41940767057893e-08	0.377010845314353	0.892	0.517	0.00036254510721927	CF	ANKHD1	CCL2.Mono
MT-ND4L3	1.53443827978996e-08	0.428143982655114	0.977	0.978	0.000391926225423952	CF	MT-ND4L	CCL2.Mono
IER31	1.59121931900745e-08	0.59359017703737	0.843	0.735	0.000406429238460883	CF	IER3	CCL2.Mono
CLTC3	1.64343549310349e-08	0.417510753626484	0.997	0.996	0.000419766293648494	CF	CLTC	CCL2.Mono
IFNAR13	1.65448248846797e-08	0.383623299169835	0.957	0.713	0.000422587917204489	CF	IFNAR1	CCL2.Mono
EVI51	1.66753933718542e-08	0.363560949315577	0.839	0.509	0.0004259228975039	CF	EVI5	CCL2.Mono
MT-ND51	1.6848455922506e-08	0.288075849063071	1	1	0.000430343261172649	CF	MT-ND5	CCL2.Mono
ANOS13	1.68725030535923e-08	0.397353496472967	0.377	0.143	0.000430957472994853	CF	ANOS1	CCL2.Mono
CD992	1.71682443829039e-08	0.421838421681504	0.977	0.957	0.000438511298028132	CF	CD99	CCL2.Mono
DDRGK12	1.78336357863479e-08	0.255601203731028	0.741	0.361	0.000455506725254898	CF	DDRGK1	CCL2.Mono
MSRA1	1.91848312524774e-08	0.36922035748887	0.708	0.387	0.000490018959850777	CF	MSRA	CCL2.Mono
ILF22	1.92645921939921e-08	0.325540739658975	0.846	0.47	0.000492056213818946	CF	ILF2	CCL2.Mono
MBP3	2.03043907327269e-08	0.387898661520091	0.97	0.813	0.000518614748095309	CF	MBP	CCL2.Mono
BOLA33	2.07896667453614e-08	0.320821748938447	0.574	0.265	0.00053100966801002	CF	BOLA3	CCL2.Mono
ARL11	2.14184066784943e-08	0.285374047060069	0.744	0.378	0.000547068943382102	CF	ARL1	CCL2.Mono
VDAC13	2.32953409974135e-08	0.320829345088711	1	0.996	0.000595009599755934	CF	VDAC1	CCL2.Mono
SDF2L13	2.40135370454896e-08	0.309531373676533	0.892	0.517	0.000613353763215896	CF	SDF2L1	CCL2.Mono
BZW13	2.62111019026828e-08	0.350638378432009	1	0.965	0.000669483964798325	CF	BZW1	CCL2.Mono
PSMD22	2.62630586779354e-08	0.346341388924181	0.846	0.474	0.000670811044751825	CF	PSMD2	CCL2.Mono
ANAPC15	2.66872111214329e-08	0.316078140277833	0.83	0.504	0.000681644746463639	CF	ANAPC15	CCL2.Mono
PKM3	2.69636535098701e-08	0.330386244497312	1	0.991	0.000688705637949103	CF	PKM	CCL2.Mono
LAPTM51	2.83303549656094e-08	0.267729244528081	1	1	0.000723613926531596	CF	LAPTM5	CCL2.Mono
SLC27A3	2.9198706069546e-08	0.275634442613428	0.436	0.174	0.000745793350428344	CF	SLC27A3	CCL2.Mono
RAPGEF11	2.94736567227106e-08	0.483275156315193	0.728	0.487	0.000752816140011475	CF	RAPGEF1	CCL2.Mono
PUF603	3.0488176814019e-08	0.36395081176203	0.679	0.365	0.000778729012183673	CF	PUF60	CCL2.Mono
DNAJC191	3.05677458047166e-08	0.285846865072736	0.754	0.378	0.000780761363344072	CF	DNAJC19	CCL2.Mono
FNTA1	3.13365052348243e-08	0.406692847510405	0.695	0.417	0.000800397016707882	CF	FNTA	CCL2.Mono
HCFC1R12	3.20839481213695e-08	0.270463996234048	0.741	0.378	0.00081948820291602	CF	HCFC1R1	CCL2.Mono
TPI12	3.22601565617909e-08	0.31502485537403	1	0.974	0.000823988918901263	CF	TPI1	CCL2.Mono
YWHAB3	3.59503412738096e-08	0.281253148385255	1	1	0.000918243616815645	CF	YWHAB	CCL2.Mono
RAD23B3	3.70636797391227e-08	0.364045754498018	0.911	0.626	0.000946680507896672	CF	RAD23B	CCL2.Mono
TMEM126A3	4.23053651274309e-08	0.295842880736995	0.889	0.543	0.00108056363608484	CF	TMEM126A	CCL2.Mono
UNC501	4.23158040630768e-08	0.317445527668892	0.79	0.452	0.00108083026737911	CF	UNC50	CCL2.Mono
CCT23	5.01027347081735e-08	0.381572754762879	0.921	0.643	0.00127972404991617	CF	CCT2	CCL2.Mono
PAIP1	5.20507203402485e-08	0.321917368889043	0.774	0.439	0.00132947949893063	CF	PAIP1	CCL2.Mono
PIN11	5.22545760498465e-08	0.352391641597465	0.813	0.465	0.00133468638146518	CF	PIN1	CCL2.Mono
FAM50A3	5.228929732593e-08	0.387140656101492	0.928	0.757	0.0013355732322989	CF	FAM50A	CCL2.Mono
TUBB4B3	5.34497188784035e-08	0.403252374601354	0.908	0.6	0.00136521271959218	CF	TUBB4B	CCL2.Mono
ADSS1	5.43279472679999e-08	0.503863184566307	0.869	0.639	0.00138764442911925	CF	ADSS	CCL2.Mono
EIF3A2	5.62502870120261e-08	0.312893143384151	1	0.996	0.00143674483086117	CF	EIF3A	CCL2.Mono
CCDC115	5.65469166661143e-08	0.277242035116038	0.741	0.422	0.00144432134548589	CF	CCDC115	CCL2.Mono
DPM3	5.74178787094016e-08	0.35135354790836	0.725	0.43	0.00146656745799554	CF	DPM3	CCL2.Mono
EEF2	5.79864502810773e-08	0.313334199863343	1	1	0.00148108991307928	CF	EEF2	CCL2.Mono
ZEB23	5.87516495527585e-08	0.459276718836345	1	0.996	0.00150063463287656	CF	ZEB2	CCL2.Mono
ARPC1A	6.11983084005006e-08	0.290843932419816	0.695	0.365	0.00156312719316559	CF	ARPC1A	CCL2.Mono
PSMB43	6.13592087803852e-08	0.343623400535563	0.984	0.774	0.0015672369106686	CF	PSMB4	CCL2.Mono
DST1	6.22004733408334e-08	0.262544737394918	0.97	0.909	0.00158872449007157	CF	DST	CCL2.Mono
SRP542	6.41295632975467e-08	0.341692301716624	0.895	0.513	0.00163799730574594	CF	SRP54	CCL2.Mono
S100A63	6.46466999534805e-08	0.273618396621627	1	1	0.0016512060102118	CF	S100A6	CCL2.Mono
FNDC3B2	6.9754502621802e-08	0.444221842854184	0.99	0.952	0.00178166950596607	CF	FNDC3B	CCL2.Mono
GLA3	7.90896066360547e-08	0.305414637390997	0.636	0.317	0.00202010673269811	CF	GLA	CCL2.Mono
SNX1	8.05734149536317e-08	0.353229125625161	0.77	0.443	0.00205800616474566	CF	SNX1	CCL2.Mono
TNPO11	8.38059317160753e-08	0.36854261595646	0.889	0.57	0.002140571107892	CF	TNPO1	CCL2.Mono
SYNCRIP3	8.39918552918254e-08	0.387255237609462	0.984	0.9	0.0021453199678638	CF	SYNCRIP	CCL2.Mono
SLC25A52	8.49241106210352e-08	0.318821349277536	1	0.996	0.00216913163348248	CF	SLC25A5	CCL2.Mono
ANTKMT1	8.53201926053385e-08	0.323050066423326	0.849	0.496	0.00217924835952556	CF	ANTKMT	CCL2.Mono
GPR651	8.67563240582876e-08	0.361564959403456	0.793	0.457	0.00221593002909678	CF	GPR65	CCL2.Mono
PDCD21	9.06579983589511e-08	0.417846389325529	0.659	0.404	0.00231558659408433	CF	PDCD2	CCL2.Mono
MKNK13	9.27677436116805e-08	0.36184273485735	0.541	0.274	0.00236947370732954	CF	MKNK1	CCL2.Mono
LSM14A3	9.85808075576931e-08	0.372917460547273	0.879	0.652	0.0025179509866386	CF	LSM14A	CCL2.Mono
APRT3	1.09886885033288e-07	0.3247633955855	0.993	0.978	0.00280673081752025	CF	APRT	CCL2.Mono
WASHC32	1.12018262897872e-07	0.285315583519728	0.839	0.474	0.00286117047093745	CF	WASHC3	CCL2.Mono
DEK3	1.1440546107685e-07	0.326030744628339	0.997	0.991	0.00292214428682491	CF	DEK	CCL2.Mono
BLOC1S22	1.17470859236178e-07	0.312046519960641	0.99	0.939	0.00300044068661047	CF	BLOC1S2	CCL2.Mono
CTSL3	1.31549067468385e-07	0.876154776897946	1	0.996	0.00336002628127748	CF	CTSL	CCL2.Mono
RPS6KA33	1.31699006821064e-07	0.462217036679152	0.902	0.635	0.00336385603222361	CF	RPS6KA3	CCL2.Mono
HSPA43	1.4310586582421e-07	0.35645268684547	0.944	0.67	0.00365521002488197	CF	HSPA4	CCL2.Mono
SHTN13	1.4359918460951e-07	0.349936785772109	0.984	0.93	0.00366781037329609	CF	SHTN1	CCL2.Mono
HOOK32	1.44542017412181e-07	0.388754707094931	0.902	0.743	0.00369189220874192	CF	HOOK3	CCL2.Mono
RPL63	1.46010269582092e-07	0.264990941037494	1	1	0.00372939430566578	CF	RPL6	CCL2.Mono
GK3	1.51898706331948e-07	0.452550106023965	0.944	0.73	0.00387979675713062	CF	GK	CCL2.Mono
NIFK3	1.54425886306516e-07	0.399122233768688	0.938	0.635	0.00394434598804103	CF	NIFK	CCL2.Mono
EIF4EBP22	1.55076889211137e-07	0.344080870210726	0.702	0.413	0.00396097390423087	CF	EIF4EBP2	CCL2.Mono
TCEA13	1.64020690556851e-07	0.388640995647164	0.987	0.917	0.00418941647820308	CF	TCEA1	CCL2.Mono
TUBGCP21	1.75112973513618e-07	0.45399691379681	0.643	0.435	0.00447273556948482	CF	TUBGCP2	CCL2.Mono
PIP4K2A1	1.76995614319485e-07	0.312930479407123	0.793	0.491	0.00452082198094829	CF	PIP4K2A	CCL2.Mono
SNRPD21	1.91524385890289e-07	0.334239545534298	0.997	0.983	0.00489191586440976	CF	SNRPD2	CCL2.Mono
PSMB73	2.09603840110592e-07	0.30007754901871	0.934	0.591	0.00535370128410474	CF	PSMB7	CCL2.Mono
DDX213	2.13909417118177e-07	0.385270399521011	0.997	0.97	0.00546367433203249	CF	DDX21	CCL2.Mono
DNAJC213	2.18016132716011e-07	0.379026424101635	0.889	0.561	0.00556856806183235	CF	DNAJC21	CCL2.Mono
MBNL13	2.22388746112941e-07	0.3536369546147	1	1	0.00568025335321673	CF	MBNL1	CCL2.Mono
MRPL322	2.32428135146342e-07	0.35897868018788	0.679	0.391	0.00593667942790786	CF	MRPL32	CCL2.Mono
BTG22	2.36849718761516e-07	0.57413659758935	0.869	0.657	0.00604961551660664	CF	BTG2	CCL2.Mono
PCBP11	2.40765454158943e-07	0.286554936272661	1	1	0.00614963123012773	CF	PCBP1	CCL2.Mono
TMEM703	2.42300497915624e-07	0.414106498593808	0.905	0.604	0.00618883931776086	CF	TMEM70	CCL2.Mono
CST32	2.46522653944575e-07	0.348850015202641	1	1	0.00629668162705233	CF	CST3	CCL2.Mono
NDUFB113	2.51266394247789e-07	0.288056454351151	0.997	0.983	0.00641784624187703	CF	NDUFB11	CCL2.Mono
IMP32	2.55675688536701e-07	0.327316667192175	0.81	0.478	0.00653046843660442	CF	IMP3	CCL2.Mono
TMOD33	2.59294842416754e-07	0.374615945979173	0.997	0.952	0.00662290886500873	CF	TMOD3	CCL2.Mono
SLC20A11	2.71967296152315e-07	0.481715530691423	0.485	0.291	0.00694658867832242	CF	SLC20A1	CCL2.Mono
TAGLN22	2.78473269784044e-07	0.342230951460483	1	1	0.00711276425682405	CF	TAGLN2	CCL2.Mono
HNRNPU3	2.86427067422712e-07	0.27012138713448	0.997	0.991	0.0073159201561109	CF	HNRNPU	CCL2.Mono
TEX2641	2.91252170713871e-07	0.257221586709688	0.748	0.383	0.00743916294437371	CF	TEX264	CCL2.Mono
FCER1G3	3.11341286930744e-07	0.298173716238598	1	1	0.00795227915078506	CF	FCER1G	CCL2.Mono
XRCC53	3.19328694089381e-07	0.335916315457174	1	0.974	0.00815629350443097	CF	XRCC5	CCL2.Mono
TOMM63	3.26123855165153e-07	0.310501041560523	1	0.991	0.00832985550862834	CF	TOMM6	CCL2.Mono
COPB23	3.32994716790249e-07	0.350749831295979	0.849	0.513	0.00850535105625653	CF	COPB2	CCL2.Mono
GDI22	3.33211041788757e-07	0.360015581212341	1	0.961	0.00851087642936844	CF	GDI2	CCL2.Mono
SMAD21	3.33581392893555e-07	0.347923303420306	0.836	0.526	0.00852033593728718	CF	SMAD2	CCL2.Mono
PPA13	3.33584268053164e-07	0.386058432307078	0.954	0.839	0.0085204093746139	CF	PPA1	CCL2.Mono
CAMTA11	3.38678821426739e-07	0.35616055316702	0.987	0.843	0.00865053445688177	CF	CAMTA1	CCL2.Mono
NIN1	3.45786763819921e-07	0.351578901425619	0.846	0.557	0.00883208552148841	CF	NIN	CCL2.Mono
CXCR41	3.48616227568453e-07	0.528998315715884	0.662	0.457	0.00890435568455342	CF	CXCR4	CCL2.Mono
ACAA11	3.50177870809559e-07	0.287164137098801	0.879	0.626	0.00894424317621775	CF	ACAA1	CCL2.Mono
PAFAH1B13	3.62788810374123e-07	0.376538471851812	0.915	0.787	0.00926635179457585	CF	PAFAH1B1	CCL2.Mono
ETFA2	3.86629811940986e-07	0.361851421892631	0.889	0.6	0.00987529865659667	CF	ETFA	CCL2.Mono
EEF1G2	3.99375147160661e-07	0.279472339238259	1	1	0.0102008400087776	CF	EEF1G	CCL2.Mono
ACBD33	4.03520421659761e-07	0.364518157735879	0.872	0.583	0.0103067186100336	CF	ACBD3	CCL2.Mono
EMC3	4.05205543798307e-07	0.256578722217407	0.879	0.561	0.0103497599996963	CF	EMC3	CCL2.Mono
POLR2A1	4.05947314018816e-07	0.317921858432652	0.672	0.365	0.0103687062946686	CF	POLR2A	CCL2.Mono
OIP5-AS13	4.07489935708619e-07	0.319467741292471	0.872	0.587	0.0104081079378696	CF	OIP5-AS1	CCL2.Mono
EIF3K3	4.11260147310065e-07	0.283367081553904	1	1	0.0105044066825937	CF	EIF3K	CCL2.Mono
RPN11	4.53434751118213e-07	0.316710385616343	0.908	0.678	0.0115816304130614	CF	RPN1	CCL2.Mono
ARF62	4.68293364882241e-07	0.308747797098446	0.993	0.961	0.0119611491258222	CF	ARF6	CCL2.Mono
GLS2	4.73068419419202e-07	0.439078086721026	0.698	0.457	0.0120831135688052	CF	GLS	CCL2.Mono
BROX1	4.89507787335216e-07	0.394130495878926	0.731	0.474	0.0125030079041161	CF	BROX	CCL2.Mono
RACK12	4.98266708549913e-07	0.27623758886538	1	1	0.0127267282697819	CF	RACK1	CCL2.Mono
PAPOLA2	4.99310166812543e-07	0.331466790467716	0.993	0.939	0.012753380280726	CF	PAPOLA	CCL2.Mono
MTLN3	5.07839103634066e-07	0.353187250723747	0.925	0.661	0.0129712263850213	CF	MTLN	CCL2.Mono
TMEM2083	5.13929144913914e-07	0.283647046470763	0.895	0.539	0.0131267782193912	CF	TMEM208	CCL2.Mono
MPP1	5.19592037422503e-07	0.365195548791531	0.761	0.457	0.0132714198198456	CF	MPP1	CCL2.Mono
STRAP2	5.64838857773448e-07	0.31822668069367	0.813	0.491	0.0144271141052494	CF	STRAP	CCL2.Mono
ATP2B13	5.65891470982471e-07	0.52345621117558	0.964	0.83	0.0144539999518343	CF	ATP2B1	CCL2.Mono
TLN13	5.67718935355523e-07	0.304512220868167	1	1	0.0145006770468508	CF	TLN1	CCL2.Mono
AKR1A13	5.78972207444525e-07	0.30820968207482	1	0.943	0.0147881081225481	CF	AKR1A1	CCL2.Mono
PRPF82	5.8871405635106e-07	0.34082054104714	0.689	0.413	0.0150369344273188	CF	PRPF8	CCL2.Mono
PAPSS13	5.99573358493205e-07	0.360506232873648	0.954	0.722	0.0153143027226334	CF	PAPSS1	CCL2.Mono
C4orf31	6.03401707719855e-07	0.314820480001667	1	0.983	0.0154120864185805	CF	C4orf3	CCL2.Mono
SLC25A243	6.1035655355434e-07	0.341326405688411	0.99	0.943	0.015589727090885	CF	SLC25A24	CCL2.Mono
LHFPL22	6.14829344790208e-07	0.499424611817266	0.721	0.604	0.0157039711246315	CF	LHFPL2	CCL2.Mono
XIAP2	6.35383010260243e-07	0.378748634482408	0.925	0.661	0.0162289528480671	CF	XIAP	CCL2.Mono
PDCD53	6.3793421091839e-07	0.372650022407497	0.948	0.739	0.0162941156152775	CF	PDCD5	CCL2.Mono
MAP1LC3B2	6.40027274379617e-07	0.328650417980554	1	0.983	0.0163475766422042	CF	MAP1LC3B	CCL2.Mono
RAB2A3	6.53377465832889e-07	0.297078541858078	1	0.965	0.0166885672323036	CF	RAB2A	CCL2.Mono
SNX93	6.54645244562123e-07	0.479696248037088	0.475	0.265	0.0167209488366058	CF	SNX9	CCL2.Mono
PSMC22	6.78233996688472e-07	0.256444063090281	0.852	0.491	0.017323452743417	CF	PSMC2	CCL2.Mono
CORO1B3	7.02272039416657e-07	0.255111513676039	0.83	0.478	0.0179374324307803	CF	CORO1B	CCL2.Mono
EIF2AK41	7.13970036393246e-07	0.318485982125025	0.63	0.343	0.0182362226695563	CF	EIF2AK4	CCL2.Mono
PIN43	7.20582299900619e-07	0.266970820392964	0.793	0.448	0.0184051131040616	CF	PIN4	CCL2.Mono
SERPINB13	7.28264608965053e-07	0.32434680758449	1	1	0.0186013346421854	CF	SERPINB1	CCL2.Mono
CAPG3	7.36628641782504e-07	0.314323860671707	1	1	0.0188149687684087	CF	CAPG	CCL2.Mono
CEP1701	7.38013701562116e-07	0.383050104445248	0.97	0.965	0.0188503459652996	CF	CEP170	CCL2.Mono
LINC009633	7.98153620029761e-07	0.405572799321949	0.784	0.543	0.0203864397628002	CF	LINC00963	CCL2.Mono
RAB18	8.07600871110611e-07	0.267566798992909	0.839	0.487	0.0206277414499072	CF	RAB18	CCL2.Mono
NSD32	8.09379988722828e-07	0.326267146096636	0.813	0.504	0.0206731836719585	CF	NSD3	CCL2.Mono
PRDX13	8.15349116440016e-07	0.324384829638242	1	0.996	0.0208256471321109	CF	PRDX1	CCL2.Mono
EPRS3	8.27771915875734e-07	0.403921942237548	0.925	0.787	0.021142950275298	CF	EPRS	CCL2.Mono
KTN12	8.48759884689302e-07	0.309779184412042	1	1	0.0216790249747341	CF	KTN1	CCL2.Mono
XRCC63	8.56183429429194e-07	0.290080502858362	0.977	0.822	0.0218686371544805	CF	XRCC6	CCL2.Mono
SMARCE13	8.62973115507125e-07	0.330382573596961	0.839	0.543	0.022042059316283	CF	SMARCE1	CCL2.Mono
NAP1L12	8.86684504290455e-07	0.364474741861279	1	1	0.0226476956085868	CF	NAP1L1	CCL2.Mono
GPR137B1	9.10801301258116e-07	0.282295072531127	0.728	0.422	0.0232636868367348	CF	GPR137B	CCL2.Mono
DHX93	9.11735215124956e-07	0.35504462783123	0.718	0.448	0.0232875408647216	CF	DHX9	CCL2.Mono
ZFP91	9.25597128515596e-07	0.317789115190138	0.833	0.539	0.0236416018565454	CF	ZFP91	CCL2.Mono
NUDT32	9.39889254363849e-07	0.378977762287865	0.744	0.509	0.0240066513349614	CF	NUDT3	CCL2.Mono
SRM1	9.5724965630647e-07	0.369353546609571	0.646	0.387	0.0244500707213799	CF	SRM	CCL2.Mono
LIMS12	9.612237049583e-07	0.336784459263221	0.997	0.987	0.0245515758720449	CF	LIMS1	CCL2.Mono
ITGA42	9.65973834703843e-07	0.556809392249897	0.656	0.496	0.0246729036860055	CF	ITGA4	CCL2.Mono
PDCD4	9.67306636117274e-07	0.294797759320828	0.784	0.5	0.0247069460997074	CF	PDCD4	CCL2.Mono
RASGEF1B1	9.7792236440935e-07	0.456251565618683	0.633	0.4	0.0249780930317436	CF	RASGEF1B	CCL2.Mono
TXNL4A2	9.79729151689577e-07	0.346184650911001	0.977	0.883	0.0250242419924552	CF	TXNL4A	CCL2.Mono
ANKH1	9.82222131050873e-07	0.516521251180929	0.403	0.222	0.0250879176713014	CF	ANKH	CCL2.Mono
AP2M13	9.9418266110121e-07	0.273244278463187	0.993	0.978	0.0253934135298471	CF	AP2M1	CCL2.Mono
FABP53	1.00156287086043e-06	0.633289269693862	1	1	0.0255819188475171	CF	FABP5	CCL2.Mono
CUL33	1.03520505820408e-06	0.352873825773374	0.669	0.417	0.0264412075966486	CF	CUL3	CCL2.Mono
HMGA12	1.05507012723176e-06	0.451937321946123	0.764	0.691	0.0269486011897537	CF	HMGA1	CCL2.Mono
C1orf1223	1.0705144680396e-06	0.38058881219385	0.869	0.609	0.0273430805426675	CF	C1orf122	CCL2.Mono
HIPK33	1.08442252352479e-06	0.387410532333189	0.764	0.526	0.0276983200958703	CF	HIPK3	CCL2.Mono
SLC6A61	1.18037419023067e-06	0.374184332018786	0.708	0.443	0.0301491175668717	CF	SLC6A6	CCL2.Mono
SEPTIN91	1.19724334902995e-06	0.261933125415201	0.793	0.478	0.030579989620923	CF	SEPTIN9	CCL2.Mono
C14orf1192	1.22729165573959e-06	0.335084512329846	0.908	0.583	0.0313474834709007	CF	C14orf119	CCL2.Mono
MGAT12	1.23643378492399e-06	0.352239080391709	0.98	0.891	0.0315809917345286	CF	MGAT1	CCL2.Mono
SEPTIN73	1.2366074262964e-06	0.309424126459037	1	1	0.0315854268824626	CF	SEPTIN7	CCL2.Mono
RPA31	1.2380041268577e-06	0.251574426205143	0.862	0.57	0.0316211014081993	CF	RPA3	CCL2.Mono
PSMD83	1.2498012470578e-06	0.317634583433517	1	0.965	0.0319224234523503	CF	PSMD8	CCL2.Mono
CORO1C2	1.27409944695453e-06	0.331587643752712	1	0.965	0.0325430480741125	CF	CORO1C	CCL2.Mono
RPL53	1.3164409834172e-06	0.255446203943023	1	1	0.033624535598442	CF	RPL5	CCL2.Mono
RAB11A	1.37930609038523e-06	0.345231643032536	0.898	0.678	0.0352302361606194	CF	RAB11A	CCL2.Mono
MAP2K22	1.38264754507031e-06	0.34291233987888	0.908	0.661	0.0353155835961858	CF	MAP2K2	CCL2.Mono
KRAS3	1.40540007741056e-06	0.407305278280347	0.934	0.826	0.0358967287772205	CF	KRAS	CCL2.Mono
CD741	1.4197649977537e-06	0.272481781650701	1	1	0.036263637572625	CF	CD74	CCL2.Mono
SARNP1	1.4231307924313e-06	0.286418795720816	0.816	0.5	0.0363496067002803	CF	SARNP	CCL2.Mono
HCLS11	1.4282628537973e-06	0.34714154717146	0.993	0.939	0.0364806898116906	CF	HCLS1	CCL2.Mono
SLK3	1.44897352432966e-06	0.369954087777698	0.748	0.496	0.0370096817584282	CF	SLK	CCL2.Mono
LDHA3	1.46094042935505e-06	0.291986451143561	0.997	0.987	0.0373153404465866	CF	LDHA	CCL2.Mono
MYADM2	1.47948345955862e-06	0.43896433411698	0.977	0.983	0.0377889665240464	CF	MYADM	CCL2.Mono
CCNI1	1.52111314722339e-06	0.2596983170019	1	0.996	0.0388522720063797	CF	CCNI	CCL2.Mono
SUCLG13	1.53491900854406e-06	0.261798731860875	0.921	0.574	0.0392049013162325	CF	SUCLG1	CCL2.Mono
RPS6KA12	1.54057854573721e-06	0.309839055764803	0.728	0.435	0.0393494572152197	CF	RPS6KA1	CCL2.Mono
CHMP4B	1.56779670441845e-06	0.330814854067671	0.889	0.635	0.0400446634242561	CF	CHMP4B	CCL2.Mono
PBRM11	1.72145149291455e-06	0.341485546292708	0.931	0.77	0.0439693140320234	CF	PBRM1	CCL2.Mono
TNFRSF1B	1.74111036510999e-06	0.435143212806562	0.695	0.557	0.0444714409456393	CF	TNFRSF1B	CCL2.Mono
CCT83	1.77247676663298e-06	0.312775922020182	0.99	0.939	0.0452726015733396	CF	CCT8	CCL2.Mono
FKBP8	1.82979573739267e-06	0.346750278126018	0.59	0.339	0.0467366427244836	CF	FKBP8	CCL2.Mono
GNPDA11	1.8423229944898e-06	0.266638689603607	0.813	0.452	0.0470566139252585	CF	GNPDA1	CCL2.Mono
RECQL1	1.867481823015e-06	0.336484865234341	0.905	0.678	0.0476992207234491	CF	RECQL	CCL2.Mono
EIF3I1	1.97341221117517e-06	0.31908370681893	0.879	0.578	0.0504048946978361	CF	EIF3I	CCL2.Mono
KCNN41	2.0920596692688e-06	0.403386243452053	0.4	0.222	0.0534353880724638	CF	KCNN4	CCL2.Mono
PRELID13	2.19565273997291e-06	0.30270952594601	1	0.987	0.0560813622843881	CF	PRELID1	CCL2.Mono
TRIM443	2.20936023452699e-06	0.367469783301817	0.911	0.757	0.0564314791102885	CF	TRIM44	CCL2.Mono
PGK13	2.22424830797389e-06	0.258674929185941	1	0.991	0.0568117502822692	CF	PGK1	CCL2.Mono
ESF13	2.22879712738899e-06	0.323777835915459	0.82	0.491	0.0569279362277696	CF	ESF1	CCL2.Mono
MT-ND63	2.25497902253917e-06	0.343761988644146	0.925	0.722	0.0575966741936955	CF	MT-ND6	CCL2.Mono
SELENOW3	2.25652729428777e-06	0.265115887230928	0.997	0.97	0.0576362201506983	CF	SELENOW	CCL2.Mono
UBL32	2.27488949791278e-06	0.346606183431426	0.889	0.704	0.0581052275556883	CF	UBL3	CCL2.Mono
IL6R1	2.27667673292797e-06	0.434944958712407	0.403	0.222	0.0581508771124462	CF	IL6R	CCL2.Mono
LARP42	2.29457092371658e-06	0.272457037594381	0.807	0.457	0.0586079305335689	CF	LARP4	CCL2.Mono
GNAI33	2.34124036519447e-06	0.350074484114687	0.934	0.739	0.0597999614077972	CF	GNAI3	CCL2.Mono
EHD43	2.3451468473816e-06	0.272407990524363	0.843	0.587	0.0598997407758208	CF	EHD4	CCL2.Mono
AKAP133	2.34534167567672e-06	0.345852772764034	0.993	0.983	0.0599047170801349	CF	AKAP13	CCL2.Mono
CKLF2	2.40087661209499e-06	0.479739647337408	1	0.996	0.0613231904261303	CF	CKLF	CCL2.Mono
UBASH3B	2.42667208904229e-06	0.277519465800499	0.452	0.235	0.0619820584983181	CF	UBASH3B	CCL2.Mono
HPS1	2.4608258788011e-06	0.366364827559487	0.682	0.435	0.0628544145963378	CF	HPS1	CCL2.Mono
SELENOH3	2.55453260196112e-06	0.293264336635219	1	0.996	0.065247871719291	CF	SELENOH	CCL2.Mono
PTPN13	2.55486817636459e-06	0.308257051110692	0.813	0.522	0.0652564429607044	CF	PTPN1	CCL2.Mono
ZMIZ11	2.57426860107016e-06	0.378458337696596	0.849	0.678	0.065751968608534	CF	ZMIZ1	CCL2.Mono
GOLIM41	2.64588661693942e-06	0.317842359355885	0.915	0.678	0.0675812359698666	CF	GOLIM4	CCL2.Mono
SLC2A32	2.6916731972408e-06	0.348117298910021	0.869	0.683	0.0687507168039244	CF	SLC2A3	CCL2.Mono
ZFP361	2.73745870047881e-06	0.528417168346814	0.967	0.9	0.0699201701276299	CF	ZFP36	CCL2.Mono
RNPEPL1	2.78457183185657e-06	0.288147566657788	0.79	0.483	0.0711235337292805	CF	RNPEPL1	CCL2.Mono
DDX39B2	2.86578438908614e-06	0.321622891788935	0.761	0.474	0.0731978648660382	CF	DDX39B	CCL2.Mono
PDXK3	2.9297478490474e-06	0.313207328464729	0.997	0.957	0.0748316195603686	CF	PDXK	CCL2.Mono
NBN3	3.06903324762036e-06	0.288896207017986	0.721	0.417	0.0783892472107192	CF	NBN	CCL2.Mono
RBMS1	3.17033110860105e-06	0.368874042733738	0.964	0.852	0.080976597175888	CF	RBMS1	CCL2.Mono
ITSN22	3.26513258617223e-06	0.328862136050078	0.862	0.67	0.083398016516011	CF	ITSN2	CCL2.Mono
YBX31	3.29033396899387e-06	0.307263643643725	0.993	0.978	0.0840417102360414	CF	YBX3	CCL2.Mono
SH3BGRL1	3.31281921868993e-06	0.26384669087953	0.997	1	0.0846160284837781	CF	SH3BGRL	CCL2.Mono
ABCA12	3.34156061486451e-06	0.628368735351794	0.521	0.304	0.0853501412248694	CF	ABCA1	CCL2.Mono
TFG	3.37198504818192e-06	0.384237996682709	0.505	0.313	0.0861272421006626	CF	TFG	CCL2.Mono
NEAT13	3.3922096000212e-06	0.357400265083529	1	1	0.0866438176037414	CF	NEAT1	CCL2.Mono
GSTO13	3.40484416321783e-06	0.254312689462751	1	1	0.0869665296169098	CF	GSTO1	CCL2.Mono
MAPRE11	3.50718729419573e-06	0.350400492335619	0.885	0.643	0.0895805778683473	CF	MAPRE1	CCL2.Mono
SDF42	3.52841643086004e-06	0.310572297116192	0.898	0.67	0.0901228124770273	CF	SDF4	CCL2.Mono
HSP90AB13	3.60592390750914e-06	0.275430399898774	1	1	0.0921025084455985	CF	HSP90AB1	CCL2.Mono
PPP3CA1	3.72240588286837e-06	0.45342156182871	0.623	0.483	0.0950776910602239	CF	PPP3CA	CCL2.Mono
MDFIC1	4.01092352476306e-06	0.32425009572838	0.925	0.696	0.102447008669498	CF	MDFIC	CCL2.Mono
PSMF11	4.01815876415084e-06	0.292207029852176	0.669	0.4	0.102631811153941	CF	PSMF1	CCL2.Mono
BCL2	4.13105623692266e-06	0.48628555720545	0.338	0.183	0.105515438403479	CF	BCL2	CCL2.Mono
PPP1R14B3	4.14744100665718e-06	0.382968144778083	0.921	0.843	0.105933938192038	CF	PPP1R14B	CCL2.Mono
UBE2Q23	4.26747268781981e-06	0.387795816095898	0.643	0.435	0.108999787392294	CF	UBE2Q2	CCL2.Mono
HIST1H4C3	4.31458639875563e-06	0.269647977409505	0.879	0.63	0.110203165797016	CF	HIST1H4C	CCL2.Mono
LITAF1	4.53032987703831e-06	0.382600793413895	1	1	0.115713685719312	CF	LITAF	CCL2.Mono
EIF53	4.56547424421842e-06	0.302347842726032	0.997	0.974	0.116611343145827	CF	EIF5	CCL2.Mono
SSB3	4.7663387857841e-06	0.254538455360868	0.993	0.978	0.121741825266498	CF	SSB	CCL2.Mono
SPCS32	4.85040586547239e-06	0.301804949203572	0.997	0.991	0.123889066615896	CF	SPCS3	CCL2.Mono
GAPDH3	4.87304964808628e-06	0.25775432415395	1	1	0.12446743411142	CF	GAPDH	CCL2.Mono
MRPL55	4.96994970708434e-06	0.270442203010697	0.62	0.361	0.126942455418348	CF	MRPL55	CCL2.Mono
ZNF2071	4.97580763383271e-06	0.305784749649543	0.984	0.878	0.127092078583355	CF	ZNF207	CCL2.Mono
CALM13	4.99855887849364e-06	0.363113596232736	1	1	0.127673190874485	CF	CALM1	CCL2.Mono
MOB3B3	5.03851953644367e-06	0.414584348839811	0.905	0.722	0.128693865999844	CF	MOB3B	CCL2.Mono
SNX5	5.13270717502744e-06	0.252237068375164	0.885	0.622	0.131099606664551	CF	SNX5	CCL2.Mono
RAB322	5.20021343420552e-06	0.382854696963006	0.944	0.835	0.132823851536477	CF	RAB32	CCL2.Mono
NCL3	5.20301940980614e-06	0.318633501354941	1	0.996	0.132895521765268	CF	NCL	CCL2.Mono
JOSD21	5.30084372501749e-06	0.292346883478138	0.78	0.496	0.135394150424397	CF	JOSD2	CCL2.Mono
SSBP13	5.44960190557073e-06	0.278574361681672	1	0.974	0.139193731872088	CF	SSBP1	CCL2.Mono
CAPZA21	5.46201266234088e-06	0.270763623690417	1	1	0.139510727421511	CF	CAPZA2	CCL2.Mono
FYTTD13	5.4981430081388e-06	0.337738965775824	0.826	0.548	0.140433568713881	CF	FYTTD1	CCL2.Mono
UBE2B2	5.62091126277864e-06	0.316154052154945	1	0.957	0.143569315473892	CF	UBE2B	CCL2.Mono
COX7A2L1	5.83847574573627e-06	0.336311932055724	0.993	0.961	0.149126347497596	CF	COX7A2L	CCL2.Mono
MAML22	5.85710185296834e-06	0.353187250723747	0.803	0.574	0.149602095528517	CF	MAML2	CCL2.Mono
UBE2D31	5.95104316928022e-06	0.270664411138902	1	1	0.152001544629755	CF	UBE2D3	CCL2.Mono
PLIN31	5.96494078014519e-06	0.315138307286824	0.846	0.617	0.152356517406469	CF	PLIN3	CCL2.Mono
CCDC88A3	6.04023445184894e-06	0.2998729082688	1	1	0.154279668369126	CF	CCDC88A	CCL2.Mono
TOMM203	6.18264988509039e-06	0.277276395652849	1	0.991	0.157917243364979	CF	TOMM20	CCL2.Mono
GNPTAB1	6.25531697888567e-06	0.298432473295144	0.826	0.535	0.159773306274698	CF	GNPTAB	CCL2.Mono
TGFBR13	6.31005999895892e-06	0.483294215103983	0.813	0.748	0.161171552493409	CF	TGFBR1	CCL2.Mono
SCAMP21	6.63576927099724e-06	0.277387039611786	0.82	0.543	0.169490818719812	CF	SCAMP2	CCL2.Mono
EID11	6.82715904322346e-06	0.269337695750202	0.997	0.952	0.174379296282014	CF	EID1	CCL2.Mono
ZNF2671	7.21898443647189e-06	0.536971383760609	0.37	0.222	0.184387300476365	CF	ZNF267	CCL2.Mono
UHMK13	7.2360269460802e-06	0.294520128132663	0.852	0.57	0.18482260025678	CF	UHMK1	CCL2.Mono
TM9SF21	7.25791768896405e-06	0.349385692735569	0.967	0.857	0.18538173361152	CF	TM9SF2	CCL2.Mono
EZR3	7.42541201265786e-06	0.461080364032877	0.948	0.765	0.189659873627307	CF	EZR	CCL2.Mono
COMMD63	7.66073433661995e-06	0.25867543451802	1	1	0.195670476425947	CF	COMMD6	CCL2.Mono
TSG1011	7.76273208559318e-06	0.303155086156866	0.836	0.557	0.198275702930221	CF	TSG101	CCL2.Mono
DNTTIP23	7.95851558166904e-06	0.326334654024114	0.597	0.361	0.203276404986991	CF	DNTTIP2	CCL2.Mono
PICALM3	7.99200776912387e-06	0.285462636741428	0.993	0.87	0.204131862438962	CF	PICALM	CCL2.Mono
RAB4A	8.0289522585407e-06	0.268552583138465	0.807	0.565	0.205075498587646	CF	RAB4A	CCL2.Mono
PPP2CA	8.09910972195236e-06	0.312244783088721	0.849	0.565	0.206867460518107	CF	PPP2CA	CCL2.Mono
NKAP	8.27559318544386e-06	0.269210146978878	0.672	0.391	0.211375201142607	CF	NKAP	CCL2.Mono
ABI11	8.74341152371566e-06	0.360224888122121	0.898	0.622	0.223324217138745	CF	ABI1	CCL2.Mono
ARL4C1	8.76003874162091e-06	0.642092163410823	0.443	0.287	0.223748909538481	CF	ARL4C	CCL2.Mono
RBM471	8.98635027740354e-06	0.306074143686525	1	0.965	0.229529358785441	CF	RBM47	CCL2.Mono
FLII1	9.10344341211821e-06	0.339015677873335	0.83	0.648	0.232520151632323	CF	FLII	CCL2.Mono
ZFR	9.15561636508684e-06	0.299093415437416	0.869	0.617	0.233852753197048	CF	ZFR	CCL2.Mono
DDT2	9.22421025629929e-06	0.28440262018792	0.997	0.97	0.235604778366396	CF	DDT	CCL2.Mono
ACTG13	9.33228486927431e-06	0.256852814576541	1	1	0.238365220131004	CF	ACTG1	CCL2.Mono
NDUFB83	9.78478300267447e-06	0.300674188778913	1	0.978	0.249922927454311	CF	NDUFB8	CCL2.Mono
STK241	9.80381596413517e-06	0.414632001068214	0.679	0.483	0.25040906735594	CF	STK24	CCL2.Mono
FLOT11	9.99286341091259e-06	0.282644433034392	0.938	0.83	0.255237717241529	CF	FLOT1	CCL2.Mono
UBQLN11	1.00840042342737e-05	0.289104142079441	0.843	0.57	0.257565636151819	CF	UBQLN1	CCL2.Mono
SDHC	1.05370969996978e-05	0.268802119598637	0.905	0.665	0.26913853156628	CF	SDHC	CCL2.Mono
STARD72	1.05542159778126e-05	0.30140841129051	0.698	0.457	0.269575784505291	CF	STARD7	CCL2.Mono
CACUL1	1.09758371295526e-05	0.339376261489531	0.646	0.448	0.280344831963033	CF	CACUL1	CCL2.Mono
EDF13	1.12609135516367e-05	0.255364012615377	1	0.987	0.287626253935904	CF	EDF1	CCL2.Mono
MRPL523	1.13069986752239e-05	0.293402532434059	0.993	0.887	0.28880336016257	CF	MRPL52	CCL2.Mono
PSMD43	1.135649049618e-05	0.290261848473695	0.915	0.63	0.29006748025343	CF	PSMD4	CCL2.Mono
C4orf483	1.14053389527581e-05	0.262846689349125	1	0.987	0.291315167531347	CF	C4orf48	CCL2.Mono
NIBAN21	1.14775862314306e-05	0.351616575113511	0.384	0.222	0.293160507523201	CF	NIBAN2	CCL2.Mono
PLAUR3	1.18856865481883e-05	0.333978009623766	1	0.996	0.303584205813826	CF	PLAUR	CCL2.Mono
BID3	1.22354110083332e-05	0.320904249428744	0.974	0.9	0.312516867974846	CF	BID	CCL2.Mono
SOD23	1.22959194065872e-05	0.918367845141131	0.99	0.93	0.31406237348305	CF	SOD2	CCL2.Mono
LILRB42	1.24189311285291e-05	0.464460291883993	0.511	0.374	0.31720433888489	CF	LILRB4	CCL2.Mono
UTP181	1.26205725446758e-05	0.31359185555564	0.603	0.387	0.322354663936109	CF	UTP18	CCL2.Mono
APC	1.29266196565658e-05	0.323968973931612	0.662	0.417	0.330171719268002	CF	APC	CCL2.Mono
FAM49B2	1.29824358782746e-05	0.280272316415899	0.997	0.978	0.33159737720289	CF	FAM49B	CCL2.Mono
TTC13	1.31839436673055e-05	0.262894866706024	0.941	0.748	0.336744289150316	CF	TTC1	CCL2.Mono
EIF4E23	1.35626449147555e-05	0.295118939077133	0.898	0.648	0.346417076412686	CF	EIF4E2	CCL2.Mono
UXT3	1.36176939223186e-05	0.275183882009862	0.993	0.961	0.347823138163861	CF	UXT	CCL2.Mono
COPB12	1.38761064350894e-05	0.271188301348863	0.941	0.743	0.354423510565053	CF	COPB1	CCL2.Mono
SRSF53	1.41244147641527e-05	0.253125663078414	0.997	0.965	0.360765801905989	CF	SRSF5	CCL2.Mono
VCP2	1.44761898869975e-05	0.329272096281667	0.915	0.717	0.369750842093689	CF	VCP	CCL2.Mono
CCR13	1.49238882618778e-05	0.373511590089651	0.81	0.6	0.381185953984882	CF	CCR1	CCL2.Mono
GNAS3	1.52186239228957e-05	0.253419515617619	1	1	0.388714092238603	CF	GNAS	CCL2.Mono
KRT101	1.56421707335233e-05	0.258862988948404	0.879	0.604	0.399532324875652	CF	KRT10	CCL2.Mono
ACTN11	1.56447048719447e-05	0.301094163923324	0.997	0.948	0.399597051839213	CF	ACTN1	CCL2.Mono
ZBTB1	1.57192112206273e-05	0.332896123528154	0.757	0.478	0.401500092997263	CF	ZBTB1	CCL2.Mono
PPP4C1	1.57793501867204e-05	0.262197431612172	0.918	0.704	0.403036162469213	CF	PPP4C	CCL2.Mono
LYRM23	1.58510205393084e-05	0.295062834737517	0.879	0.596	0.404866766615015	CF	LYRM2	CCL2.Mono
PRNP1	1.61409123643606e-05	0.322005868014376	0.846	0.604	0.412271183610499	CF	PRNP	CCL2.Mono
RAP1A1	1.61835938383724e-05	0.291307983629725	1	0.957	0.413361353819709	CF	RAP1A	CCL2.Mono
NDUFAF83	1.64229771868313e-05	0.362819013047804	0.689	0.491	0.419475683306044	CF	NDUFAF8	CCL2.Mono
KCTD122	1.66394044070934e-05	0.30025332666631	0.993	0.991	0.42500366736598	CF	KCTD12	CCL2.Mono
HECTD11	1.67248950064559e-05	0.284297356100114	0.767	0.509	0.427187268254896	CF	HECTD1	CCL2.Mono
IER21	1.676235670546e-05	0.384993136737054	0.787	0.63	0.428144114970859	CF	IER2	CCL2.Mono
PBDC13	1.68102944440172e-05	0.287391628602385	0.957	0.73	0.429368540689089	CF	PBDC1	CCL2.Mono
MLX2	1.69596885536489e-05	0.257514311686017	0.859	0.6	0.433184365037299	CF	MLX	CCL2.Mono
HSPA93	1.73534359642921e-05	0.288406291895213	0.977	0.83	0.44324146139995	CF	HSPA9	CCL2.Mono
ROMO13	1.76697733158633e-05	0.266920713450136	1	0.93	0.451321350033781	CF	ROMO1	CCL2.Mono
PSMB63	1.78408384196451e-05	0.260641704569916	1	0.97	0.455690694914575	CF	PSMB6	CCL2.Mono
CCAR11	1.80402082636103e-05	0.306249211822208	0.826	0.517	0.460782999469135	CF	CCAR1	CCL2.Mono
TXNRD13	1.86676478698667e-05	0.311612780030863	0.961	0.8	0.476809061892137	CF	TXNRD1	CCL2.Mono
PRKAR1A3	1.91126474968404e-05	0.270896523606764	1	0.822	0.488175242364296	CF	PRKAR1A	CCL2.Mono
CENPX3	1.92039308901311e-05	0.270896523606764	0.849	0.548	0.490506802795728	CF	CENPX	CCL2.Mono
COPE3	1.97577105729955e-05	0.299777643593893	0.997	0.961	0.504651443455452	CF	COPE	CCL2.Mono
EIF3F1	2.01917569678581e-05	0.301939904438878	0.993	0.957	0.515737856473032	CF	EIF3F	CCL2.Mono
UPP13	2.06122634191448e-05	0.293539686390972	0.993	0.991	0.526478432251796	CF	UPP1	CCL2.Mono
RTCB	2.21635487756611e-05	0.286782633572842	0.646	0.404	0.566101362827937	CF	RTCB	CCL2.Mono
RGCC3	2.32308893562352e-05	0.431543711461066	0.99	0.991	0.593363375936958	CF	RGCC	CCL2.Mono
USP141	2.35694643928274e-05	0.257404287278651	0.911	0.696	0.602011259521597	CF	USP14	CCL2.Mono
PHLDA22	2.37880377340293e-05	0.409016903810908	0.37	0.204	0.607594059802575	CF	PHLDA2	CCL2.Mono
STK38L	2.40189958687418e-05	0.460912942988546	0.508	0.348	0.613493192479404	CF	STK38L	CCL2.Mono
CLEC5A1	2.40393342502213e-05	0.484989108324645	0.807	0.735	0.614012675419153	CF	CLEC5A	CCL2.Mono
EIF4B1	2.48441757651351e-05	0.30038174150437	0.997	0.961	0.63456993739308	CF	EIF4B	CCL2.Mono
RPSA3	2.53918120917506e-05	0.273595673207719	1	1	0.648557664447493	CF	RPSA	CCL2.Mono
NFKB12	2.53939378206521e-05	0.430517703743619	0.607	0.448	0.648611959815096	CF	NFKB1	CCL2.Mono
GLOD42	2.5432993238867e-05	0.292825627481499	0.862	0.53	0.64960951330714	CF	GLOD4	CCL2.Mono
ARPC5L1	2.55068883865396e-05	0.292186491952369	0.59	0.352	0.651496943168996	CF	ARPC5L	CCL2.Mono
UBXN12	2.59748487553745e-05	0.2572047319096	0.993	0.974	0.663449586909776	CF	UBXN1	CCL2.Mono
MACF12	2.64303096351695e-05	0.343148595515352	0.764	0.526	0.6750829687015	CF	MACF1	CCL2.Mono
LYSMD21	2.66110004624825e-05	0.317370953406265	0.915	0.77	0.679698173812728	CF	LYSMD2	CCL2.Mono
RTF21	2.73827105378804e-05	0.323845403555723	0.872	0.639	0.69940919255854	CF	RTF2	CCL2.Mono
ADRM13	2.74717423581241e-05	0.27772855708919	0.895	0.648	0.701683243311205	CF	ADRM1	CCL2.Mono
LCP22	2.74974142987582e-05	0.426547394066958	0.81	0.683	0.702338956018881	CF	LCP2	CCL2.Mono
OPTN1	2.84902303517181e-05	0.380095294508398	0.351	0.174	0.727697463643583	CF	OPTN	CCL2.Mono
LCP13	3.04906308197601e-05	0.272926344611167	1	1	0.778791692398313	CF	LCP1	CCL2.Mono
ATOX12	3.06247875769209e-05	0.320358428737113	1	0.996	0.782218324289713	CF	ATOX1	CCL2.Mono
GAS2L3	3.08068899674378e-05	0.426055703381015	0.423	0.27	0.786869583548297	CF	GAS2L3	CCL2.Mono
SLC43A3	3.10989211162055e-05	0.361613740355851	0.649	0.517	0.794328643150121	CF	SLC43A3	CCL2.Mono
AC020916.11	3.1515663266444e-05	0.4227365546	0.62	0.491	0.804973071151514	CF	AC020916.1	CCL2.Mono
GTF3A3	3.16579380364388e-05	0.279923600508546	0.99	0.952	0.80860705332672	CF	GTF3A	CCL2.Mono
JUNB1	3.1773926393701e-05	0.348055107510916	1	0.987	0.811569627947912	CF	JUNB	CCL2.Mono
EIF2A2	3.23451417023937e-05	0.304183556524267	0.934	0.787	0.826159609362541	CF	EIF2A	CCL2.Mono
MMP24OS	3.2408206852402e-05	0.29616656058898	0.954	0.787	0.827770419424051	CF	MMP24OS	CCL2.Mono
ZFP36L23	3.29643928128579e-05	0.338591397694469	0.997	0.991	0.841976521226016	CF	ZFP36L2	CCL2.Mono
PSMD16	3.36884459131747e-05	0.304888709174368	0.967	0.722	0.860470285514307	CF	PSMD1	CCL2.Mono
ACP13	3.39640716967541e-05	0.293884184138154	0.839	0.591	0.867510319278492	CF	ACP1	CCL2.Mono
TFAM2	3.51035927777175e-05	0.258474964780844	0.646	0.404	0.896615966728459	CF	TFAM	CCL2.Mono
LRRFIP13	3.54729043112257e-05	0.308907437500054	1	1	0.906048921917328	CF	LRRFIP1	CCL2.Mono
SGK3	3.54939029098399e-05	0.348052419053061	0.951	0.9	0.90658526812313	CF	SGK3	CCL2.Mono
PRDX33	3.58938055373257e-05	0.275513151677134	0.993	0.961	0.916799581034374	CF	PRDX3	CCL2.Mono
NAA101	3.62435229845249e-05	0.349847865001586	0.515	0.343	0.925732064070736	CF	NAA10	CCL2.Mono
DRAM12	3.63639407516531e-05	0.317747021834562	0.607	0.374	0.928807774678723	CF	DRAM1	CCL2.Mono
CALU2	3.70070125956453e-05	0.409416387688192	0.957	0.765	0.945233115717971	CF	CALU	CCL2.Mono
SMIM153	3.84990144785295e-05	0.256756585033511	0.931	0.735	0.9833418278106	CF	SMIM15	CCL2.Mono
VMA211	3.86257536966443e-05	0.255026848217086	0.954	0.826	0.986579000919688	CF	VMA21	CCL2.Mono
MARCH7	3.93891364068867e-05	0.324084094315117	0.646	0.448	1	CF	MARCH7	CCL2.Mono
VPS4B3	3.98960362694755e-05	0.273477164257428	0.974	0.87	1	CF	VPS4B	CCL2.Mono
FAM177A12	4.01967050748169e-05	0.260049141369772	0.875	0.587	1	CF	FAM177A1	CCL2.Mono
AIDA1	4.32003130113915e-05	0.321892882440212	0.515	0.322	1	CF	AIDA	CCL2.Mono
CYSTM1	4.37671594398435e-05	0.311489395917389	0.97	0.796	1	CF	CYSTM1	CCL2.Mono
CD362	4.61618951632818e-05	0.497601937814295	0.492	0.322	1	CF	CD36	CCL2.Mono
SLC3A23	4.71423251620376e-05	0.271463509285466	0.967	0.913	1	CF	SLC3A2	CCL2.Mono
ZFP36L11	4.78757748224027e-05	0.393940494575364	0.948	0.839	1	CF	ZFP36L1	CCL2.Mono
SSR33	5.02327809066373e-05	0.250338011727201	1	0.996	1	CF	SSR3	CCL2.Mono
ARMCX3	5.04847731492246e-05	0.335666778997002	0.528	0.33	1	CF	ARMCX3	CCL2.Mono
IFI163	5.0681844338268e-05	0.272906315026601	1	0.974	1	CF	IFI16	CCL2.Mono
SCO21	5.18754474621991e-05	0.415129882017702	0.462	0.322	1	CF	SCO2	CCL2.Mono
B3GNT5	5.24479961284996e-05	0.265336998264863	0.761	0.574	1	CF	B3GNT5	CCL2.Mono
RANBP21	5.3271341491749e-05	0.304946141682854	0.715	0.478	1	CF	RANBP2	CCL2.Mono
TUBA1A3	5.39581501647903e-05	0.402273944559858	0.977	0.839	1	CF	TUBA1A	CCL2.Mono
FMNL13	5.47046885121438e-05	0.312474018815094	0.856	0.626	1	CF	FMNL1	CCL2.Mono
ACSL41	5.48353041113553e-05	0.327605965398457	0.849	0.648	1	CF	ACSL4	CCL2.Mono
PPP1R15A	5.59429883318638e-05	0.346041367673082	0.685	0.5	1	CF	PPP1R15A	CCL2.Mono
PDIA33	5.72487926740601e-05	0.367192500899938	1	0.978	1	CF	PDIA3	CCL2.Mono
PPP2R5A1	5.92671284643693e-05	0.266079507308988	0.528	0.304	1	CF	PPP2R5A	CCL2.Mono
C1QBP3	6.12035615930562e-05	0.290823227692588	0.944	0.878	1	CF	C1QBP	CCL2.Mono
FAM107B3	6.20464581971814e-05	0.358468581333244	0.997	0.909	1	CF	FAM107B	CCL2.Mono
SRPRA	6.30503100096564e-05	0.26013582876898	0.708	0.439	1	CF	SRPRA	CCL2.Mono
MBD23	6.38901952618497e-05	0.28521382643121	0.977	0.93	1	CF	MBD2	CCL2.Mono
MIEN1	6.41978409317646e-05	0.270540785708059	0.757	0.53	1	CF	MIEN1	CCL2.Mono
HNRNPA11	6.53388058651158e-05	0.283484987300986	0.993	0.991	1	CF	HNRNPA1	CCL2.Mono
HSPD13	7.16933392379012e-05	0.280078000174881	0.997	0.961	1	CF	HSPD1	CCL2.Mono
LARP11	7.22244637276261e-05	0.292193426002681	0.911	0.743	1	CF	LARP1	CCL2.Mono
OSBPL82	7.23800966482662e-05	0.373249656091104	0.98	0.961	1	CF	OSBPL8	CCL2.Mono
SNRPB2	7.31744640383105e-05	0.29010399574189	0.974	0.952	1	CF	SNRPB	CCL2.Mono
ZFHX3	7.40269421421988e-05	0.345987440188134	0.63	0.435	1	CF	ZFHX3	CCL2.Mono
CIRBP1	7.53264715685779e-05	0.280880612179387	0.993	0.978	1	CF	CIRBP	CCL2.Mono
ARHGDIA3	7.62481843522543e-05	0.296963381072201	0.984	0.926	1	CF	ARHGDIA	CCL2.Mono
LACTB3	7.72392487071146e-05	0.256200012400063	0.997	0.978	1	CF	LACTB	CCL2.Mono
HEBP11	7.99469097079203e-05	0.289303766413462	0.751	0.522	1	CF	HEBP1	CCL2.Mono
CRIP13	8.03478403184838e-05	0.481094762347978	1	1	1	CF	CRIP1	CCL2.Mono
PLEKHB23	8.09999433271958e-05	0.269841536326926	0.987	0.935	1	CF	PLEKHB2	CCL2.Mono
TMEM2431	8.14612345106269e-05	0.282695094925031	0.866	0.674	1	CF	TMEM243	CCL2.Mono
RHOQ2	8.15166969848527e-05	0.33193867923891	0.97	0.822	1	CF	RHOQ	CCL2.Mono
IAH12	8.31424452402659e-05	0.28738865672778	0.82	0.552	1	CF	IAH1	CCL2.Mono
PSMC53	8.55326567967599e-05	0.250063020189599	0.902	0.617	1	CF	PSMC5	CCL2.Mono
UBE2M2	8.58351173172535e-05	0.25519162290089	0.813	0.517	1	CF	UBE2M	CCL2.Mono
ARHGAP261	8.71110898728498e-05	0.435512613664011	0.603	0.478	1	CF	ARHGAP26	CCL2.Mono
DNMT12	8.8285149839832e-05	0.438764938755139	0.83	0.687	1	CF	DNMT1	CCL2.Mono
TRPS11	8.90651483779903e-05	0.398304692931293	0.548	0.417	1	CF	TRPS1	CCL2.Mono
RRAGC1	9.36359754288539e-05	0.304339585003375	0.774	0.543	1	CF	RRAGC	CCL2.Mono
SLC25A6	9.52347205474052e-05	0.250246771229908	1	0.996	1	CF	SLC25A6	CCL2.Mono
BNIP23	0.000104279342640958	0.263574612309445	0.997	0.978	1	CF	BNIP2	CCL2.Mono
PARP142	0.000108153116446872	0.337589310073992	1	0.965	1	CF	PARP14	CCL2.Mono
LUC7L21	0.000109694355957504	0.301615706068141	0.607	0.391	1	CF	LUC7L2	CCL2.Mono
CYP27A11	0.000111076378960202	0.285353358811114	1	0.983	1	CF	CYP27A1	CCL2.Mono
IRF2BP21	0.000112348717672163	0.307134041501931	0.931	0.826	1	CF	IRF2BP2	CCL2.Mono
EIF3L	0.000115794759319984	0.262817658846079	0.859	0.661	1	CF	EIF3L	CCL2.Mono
GALNT11	0.000116013041567762	0.292768081958232	0.957	0.761	1	CF	GALNT1	CCL2.Mono
CHML	0.000117904536613139	0.645292038388262	0.361	0.23	1	CF	CHML	CCL2.Mono
ARFGEF11	0.000117912723045878	0.277126894192892	0.731	0.478	1	CF	ARFGEF1	CCL2.Mono
TPM43	0.000119942477259687	0.354087764800878	1	0.987	1	CF	TPM4	CCL2.Mono
STUB12	0.000123045827397049	0.264939068310365	0.902	0.717	1	CF	STUB1	CCL2.Mono
CTSZ3	0.000125224534843128	0.266085775651365	1	1	1	CF	CTSZ	CCL2.Mono
ATF5	0.000125641519988447	0.439019282415091	0.397	0.252	1	CF	ATF5	CCL2.Mono
G3BP23	0.000129099304181528	0.272338497780671	0.925	0.787	1	CF	G3BP2	CCL2.Mono
CD41	0.000129179900200463	0.31153850810411	0.895	0.743	1	CF	CD4	CCL2.Mono
CEBPZ3	0.000130058343169979	0.288140095908661	0.774	0.513	1	CF	CEBPZ	CCL2.Mono
MTHFD23	0.000130474066302051	0.306927170030591	0.797	0.713	1	CF	MTHFD2	CCL2.Mono
ATP13A32	0.000131326684704136	0.614657935051797	0.659	0.539	1	CF	ATP13A3	CCL2.Mono
PHACTR1	0.000137196641990076	0.3668209436053	0.852	0.652	1	CF	PHACTR1	CCL2.Mono
ITGAV1	0.000141242998325353	0.421819351152678	0.587	0.5	1	CF	ITGAV	CCL2.Mono
TIMP13	0.000141459682774139	0.433495860100955	0.997	0.97	1	CF	TIMP1	CCL2.Mono
JAK12	0.000143893482276309	0.265968294986728	0.984	0.952	1	CF	JAK1	CCL2.Mono
RIOK33	0.000145037535612498	0.253461166849353	0.957	0.826	1	CF	RIOK3	CCL2.Mono
OSTC1	0.000148024815088342	0.356429337758704	0.977	0.935	1	CF	OSTC	CCL2.Mono
CFLAR1	0.000150440246612338	0.300175301533028	0.961	0.826	1	CF	CFLAR	CCL2.Mono
SDCCAG83	0.000151935403248019	0.276290529212313	0.954	0.909	1	CF	SDCCAG8	CCL2.Mono
SDS	0.000152439826626006	0.84205322480289	0.315	0.191	1	CF	SDS	CCL2.Mono
CPVL2	0.000153302406211989	0.308257051110691	0.99	0.957	1	CF	CPVL	CCL2.Mono
TUBB3	0.000158590634570054	0.257606148028812	1	0.983	1	CF	TUBB	CCL2.Mono
MRFAP11	0.000159810947804325	0.254770058707062	0.885	0.67	1	CF	MRFAP1	CCL2.Mono
MAP2K1	0.000167008414087382	0.258548131179119	0.62	0.439	1	CF	MAP2K1	CCL2.Mono
NORAD2	0.000167728483881974	0.324973196362557	0.711	0.526	1	CF	NORAD	CCL2.Mono
FCGR2A	0.000170869805887108	0.284702323131795	0.993	0.996	1	CF	FCGR2A	CCL2.Mono
UBE3A2	0.000171611830811037	0.266556583846266	0.79	0.517	1	CF	UBE3A	CCL2.Mono
SECISBP2L	0.000174245806496375	0.292973030215069	0.505	0.313	1	CF	SECISBP2L	CCL2.Mono
ELOC2	0.00017472425737001	0.260634827934422	0.997	0.961	1	CF	ELOC	CCL2.Mono
DSC2	0.000180264028784141	0.254408400818195	0.764	0.535	1	CF	DSC2	CCL2.Mono
MFSD102	0.000184212965543212	0.276565273693457	0.846	0.583	1	CF	MFSD10	CCL2.Mono
EFR3A1	0.000184905395576619	0.262812499942798	0.921	0.735	1	CF	EFR3A	CCL2.Mono
LAIR13	0.000192511245569676	0.260769216358875	0.987	0.922	1	CF	LAIR1	CCL2.Mono
SOAT11	0.000195517327879128	0.282048718805715	0.882	0.622	1	CF	SOAT1	CCL2.Mono
NT5C2	0.000197772880138509	0.256133170935024	0.58	0.378	1	CF	NT5C	CCL2.Mono
PLP22	0.000203777464416847	0.270158760849245	0.898	0.77	1	CF	PLP2	CCL2.Mono
YIF1A1	0.000208415227380613	0.261168266644884	0.728	0.465	1	CF	YIF1A	CCL2.Mono
ARID4B	0.00021796084550303	0.315219785420404	0.915	0.726	1	CF	ARID4B	CCL2.Mono
SH3KBP11	0.000219056681951155	0.402914508272969	0.616	0.548	1	CF	SH3KBP1	CCL2.Mono
G3BP13	0.000224878584040173	0.271533615708479	0.915	0.63	1	CF	G3BP1	CCL2.Mono
FOXP1	0.000229886063902798	0.252808855278316	0.839	0.657	1	CF	FOXP1	CCL2.Mono
HK13	0.000235221490520564	0.303490356002278	0.62	0.452	1	CF	HK1	CCL2.Mono
DGUOK1	0.000236266943035562	0.261618710018753	0.882	0.683	1	CF	DGUOK	CCL2.Mono
BACH1	0.000253199358592811	0.298867042864595	0.984	0.913	1	CF	BACH1	CCL2.Mono
PPP4R2	0.000260155912073217	0.292281908922152	0.623	0.439	1	CF	PPP4R2	CCL2.Mono
TRIP123	0.000279361978405133	0.269616971380192	0.944	0.852	1	CF	TRIP12	CCL2.Mono
TMEM273	0.000280062241295609	0.345408173475202	0.521	0.378	1	CF	TMEM273	CCL2.Mono
CIITA1	0.000285677023773774	0.427343140610191	0.534	0.417	1	CF	CIITA	CCL2.Mono
NAAA1	0.000294999146120546	0.33551682368729	0.4	0.27	1	CF	NAAA	CCL2.Mono
AFF42	0.00029633051165464	0.269896157191398	0.734	0.513	1	CF	AFF4	CCL2.Mono
RAPH11	0.000297275432901298	0.293264336635219	0.275	0.148	1	CF	RAPH1	CCL2.Mono
NOP531	0.000302909403880043	0.280509309889114	0.944	0.913	1	CF	NOP53	CCL2.Mono
YY1	0.000307502928175108	0.304763715452078	0.987	0.974	1	CF	YY1	CCL2.Mono
PDIA63	0.000310584014530748	0.269509983335801	0.997	0.974	1	CF	PDIA6	CCL2.Mono
DENND4C1	0.000313464758614445	0.259941274487023	0.413	0.252	1	CF	DENND4C	CCL2.Mono
WNK11	0.000320638597099312	0.274331059118017	0.987	0.97	1	CF	WNK1	CCL2.Mono
NRDC3	0.000327524451525173	0.272515407308584	0.915	0.748	1	CF	NRDC	CCL2.Mono
TIMM8B3	0.000327966488866684	0.285374047060069	0.997	0.939	1	CF	TIMM8B	CCL2.Mono
TPD52L2	0.000331992339373488	0.321450911747603	0.416	0.287	1	CF	TPD52L2	CCL2.Mono
MOB1B1	0.000333104567014289	0.361970618409483	0.482	0.357	1	CF	MOB1B	CCL2.Mono
CST6	0.000339860912107432	0.639039173476949	0.416	0.296	1	CF	CST6	CCL2.Mono
ATP1A12	0.000343716698832841	0.263760342325136	0.872	0.73	1	CF	ATP1A1	CCL2.Mono
UPF3A1	0.000344582228518943	0.335873264712177	0.505	0.391	1	CF	UPF3A	CCL2.Mono
AC100810.1	0.000365942259234525	0.322618557258078	0.413	0.274	1	CF	AC100810.1	CCL2.Mono
SLC7A1	0.000377264424006939	0.346184650911002	0.344	0.226	1	CF	SLC7A1	CCL2.Mono
EIF3M3	0.000379695657626298	0.284479495879689	0.997	0.952	1	CF	EIF3M	CCL2.Mono
PRKDC3	0.000382347629636012	0.276521072800642	0.977	0.913	1	CF	PRKDC	CCL2.Mono
MAFB3	0.000394000278864714	0.297609806911183	0.757	0.6	1	CF	MAFB	CCL2.Mono
APMAP	0.000409865440060082	0.256877062519182	0.452	0.296	1	CF	APMAP	CCL2.Mono
KCTD202	0.000412289207860028	0.316471727796544	0.436	0.304	1	CF	KCTD20	CCL2.Mono
ITPRIPL22	0.000414774461594438	0.299245743073593	0.725	0.609	1	CF	ITPRIPL2	CCL2.Mono
TMED7	0.000415051043659368	0.303784817365629	0.757	0.535	1	CF	TMED7	CCL2.Mono
TACC12	0.000421877585323177	0.260827265695497	0.925	0.735	1	CF	TACC1	CCL2.Mono
DSE3	0.000425358513289524	0.296787003088747	0.99	0.943	1	CF	DSE	CCL2.Mono
CLEC10A1	0.000432342957253248	0.60002011989833	0.259	0.148	1	CF	CLEC10A	CCL2.Mono
RCC2	0.000439718050057947	0.25345856746674	0.652	0.439	1	CF	RCC2	CCL2.Mono
HLA-DPA11	0.000446562231472591	0.26928237260132	1	1	1	CF	HLA-DPA1	CCL2.Mono
PLEC3	0.000450778717352627	0.364665253938792	0.911	0.817	1	CF	PLEC	CCL2.Mono
HAVCR22	0.000458796899902338	0.305144362929474	0.777	0.583	1	CF	HAVCR2	CCL2.Mono
NFE2L2	0.000467483301985506	0.290921157557694	0.993	0.961	1	CF	NFE2L2	CCL2.Mono
TAF71	0.000470048386750326	0.339931174694143	0.593	0.474	1	CF	TAF7	CCL2.Mono
PTGS1	0.000492326235967129	0.320107659262994	0.295	0.174	1	CF	PTGS1	CCL2.Mono
DYNC1LI12	0.000496348150330064	0.25194459207794	0.898	0.683	1	CF	DYNC1LI1	CCL2.Mono
ALCAM2	0.000497112865879174	0.310243940214977	0.977	0.957	1	CF	ALCAM	CCL2.Mono
EVI2A	0.000503833977925858	0.275842346211566	0.872	0.757	1	CF	EVI2A	CCL2.Mono
KPNA42	0.000553709360755349	0.283233183451997	0.889	0.687	1	CF	KPNA4	CCL2.Mono
BCL2A13	0.000556567906939249	0.331504136284411	1	0.974	1	CF	BCL2A1	CCL2.Mono
DAZAP1	0.000557507276317801	0.340596967616916	0.479	0.365	1	CF	DAZAP1	CCL2.Mono
TRAF3	0.000591324189492779	0.255532213954585	0.279	0.157	1	CF	TRAF3	CCL2.Mono
LASP13	0.000597889493639315	0.270093017576031	0.623	0.457	1	CF	LASP1	CCL2.Mono
MED28	0.000603276461609529	0.275040578016311	0.643	0.483	1	CF	MED28	CCL2.Mono
TNFRSF12A1	0.000626705708520827	0.362704835133068	0.308	0.191	1	CF	TNFRSF12A	CCL2.Mono
ATF42	0.000628099609375688	0.285802200282995	0.905	0.848	1	CF	ATF4	CCL2.Mono
GSPT13	0.000633165752926531	0.267844122502493	0.97	0.952	1	CF	GSPT1	CCL2.Mono
MDM4	0.000662026028444813	0.275040578016311	0.554	0.47	1	CF	MDM4	CCL2.Mono
CTBP21	0.00068359705534162	0.278716028066063	0.728	0.539	1	CF	CTBP2	CCL2.Mono
KLF23	0.000695415011005425	0.2978681966454	0.741	0.543	1	CF	KLF2	CCL2.Mono
CYTH41	0.000699617450739042	0.303828418796377	0.325	0.204	1	CF	CYTH4	CCL2.Mono
FBXW11	0.000714186383756397	0.292607521217141	0.364	0.235	1	CF	FBXW11	CCL2.Mono
DENND1B2	0.000731003844416166	0.340255722899673	0.521	0.417	1	CF	DENND1B	CCL2.Mono
CSGALNACT2	0.000743264288592821	0.310356238699107	0.649	0.522	1	CF	CSGALNACT2	CCL2.Mono
MAP43	0.000763076967259111	0.254194068883557	0.905	0.717	1	CF	MAP4	CCL2.Mono
MYO5A1	0.000771480013559752	0.275795323019603	0.584	0.417	1	CF	MYO5A	CCL2.Mono
CSNK2A1	0.000778140897152275	0.251899533149398	0.574	0.396	1	CF	CSNK2A1	CCL2.Mono
ST141	0.000782739530681171	0.383371252865177	0.482	0.383	1	CF	ST14	CCL2.Mono
ARHGAP31	0.00081609744790283	0.344651393555288	0.416	0.296	1	CF	ARHGAP31	CCL2.Mono
MORC32	0.000818829631064812	0.273807466275318	0.741	0.591	1	CF	MORC3	CCL2.Mono
PANK31	0.000826586804601045	0.331974459922208	0.475	0.374	1	CF	PANK3	CCL2.Mono
IL1RN2	0.000826606237571449	0.520554332003964	0.475	0.348	1	CF	IL1RN	CCL2.Mono
SNRPD12	0.000832569961318152	0.270896523606764	0.993	0.935	1	CF	SNRPD1	CCL2.Mono
CSTB3	0.000835385168415152	0.507827593117352	1	1	1	CF	CSTB	CCL2.Mono
RABAC11	0.000901066452900044	0.256756585033511	0.961	0.809	1	CF	RABAC1	CCL2.Mono
MPHOSPH103	0.000934468753530093	0.325754699425176	0.393	0.274	1	CF	MPHOSPH10	CCL2.Mono
BLOC1S63	0.00093791947087572	0.281150956983117	0.915	0.791	1	CF	BLOC1S6	CCL2.Mono
CCDC593	0.000962832832496543	0.292825627481499	0.675	0.504	1	CF	CCDC59	CCL2.Mono
CCSAP2	0.00100037100780538	0.254655882599553	0.4	0.257	1	CF	CCSAP	CCL2.Mono
DDX3Y3	0.00100351349890748	0.319719002191438	0.364	0.235	1	CF	DDX3Y	CCL2.Mono
RB11	0.00111564138196249	0.279252819864596	0.685	0.57	1	CF	RB1	CCL2.Mono
FUOM3	0.00114320532292842	0.252521200961416	0.977	0.9	1	CF	FUOM	CCL2.Mono
ITPRID21	0.00115087635148805	0.340895459115618	0.518	0.409	1	CF	ITPRID2	CCL2.Mono
WARS3	0.00119559254202307	0.404472853037378	0.97	0.765	1	CF	WARS	CCL2.Mono
LY863	0.00121974478056352	0.273107550922117	0.974	0.922	1	CF	LY86	CCL2.Mono
SEC131	0.00130220025793629	0.286332256976557	0.354	0.235	1	CF	SEC13	CCL2.Mono
JOSD1	0.00130419778797615	0.317883445976158	0.534	0.435	1	CF	JOSD1	CCL2.Mono
REST1	0.00134808323239073	0.251628189901985	0.882	0.726	1	CF	REST	CCL2.Mono
PLXNC11	0.00135155294563029	0.405564746658562	0.433	0.326	1	CF	PLXNC1	CCL2.Mono
A1BG	0.00138261147315419	0.322396499919389	0.311	0.209	1	CF	A1BG	CCL2.Mono
SUZ121	0.00141682384432589	0.314492324191243	0.626	0.491	1	CF	SUZ12	CCL2.Mono
GLIPR13	0.00143460519653315	0.266574917656671	0.99	0.939	1	CF	GLIPR1	CCL2.Mono
CSF1R1	0.00144365889402645	0.342659192906855	0.666	0.63	1	CF	CSF1R	CCL2.Mono
UBE3C	0.00145530744251821	0.296181820017513	0.295	0.191	1	CF	UBE3C	CCL2.Mono
MS4A6A1	0.00148779928674319	0.383196126975108	0.961	0.97	1	CF	MS4A6A	CCL2.Mono
ELK31	0.0017534293261457	0.341787745759926	0.584	0.5	1	CF	ELK3	CCL2.Mono
BLOC1S4	0.00180681048965641	0.290663881370512	0.289	0.187	1	CF	BLOC1S4	CCL2.Mono
PAG1	0.0018411440044887	0.251147072300004	0.957	0.891	1	CF	PAG1	CCL2.Mono
SERINC5	0.00184263201167669	0.339944433418361	0.616	0.535	1	CF	SERINC5	CCL2.Mono
FNIP21	0.00194590710570101	0.507896048827181	0.528	0.435	1	CF	FNIP2	CCL2.Mono
NPC1	0.00211974616336452	0.441184970079564	0.472	0.4	1	CF	NPC1	CCL2.Mono
EEA13	0.00214897067682863	0.278569251122396	0.987	0.9	1	CF	EEA1	CCL2.Mono
FAR12	0.00218488086301181	0.306289927911454	0.551	0.461	1	CF	FAR1	CCL2.Mono
SIPA1L1	0.00220704358714538	0.312196152645595	0.252	0.152	1	CF	SIPA1L1	CCL2.Mono
SNCA1	0.00230014044949215	0.276585595488588	0.377	0.27	1	CF	SNCA	CCL2.Mono
DNPH11	0.00233602947871499	0.318130195487756	0.325	0.217	1	CF	DNPH1	CCL2.Mono
SFXN3	0.00253507952772336	0.292622711078328	0.39	0.291	1	CF	SFXN3	CCL2.Mono
SSR21	0.00260914939408017	0.263312827688714	0.997	0.952	1	CF	SSR2	CCL2.Mono
TMEM33	0.00262103658407511	0.252749176896505	0.948	0.752	1	CF	TMEM33	CCL2.Mono
JAKMIP2	0.0026229050346305	0.473243002741454	0.289	0.187	1	CF	JAKMIP2	CCL2.Mono
PLEKHA2	0.00270227973700758	0.292090745875887	0.544	0.448	1	CF	PLEKHA2	CCL2.Mono
PRKCB1	0.00277122111083366	0.301361804333816	0.492	0.383	1	CF	PRKCB	CCL2.Mono
CPM1	0.00293324619280989	0.289688554192005	0.967	0.857	1	CF	CPM	CCL2.Mono
DDIT31	0.00293591002493851	0.301889236596193	0.479	0.378	1	CF	DDIT3	CCL2.Mono
DUSP10	0.00297258666408549	0.356262424021524	0.334	0.239	1	CF	DUSP10	CCL2.Mono
JMJD1C	0.0029803828223245	0.260053301000259	0.951	0.887	1	CF	JMJD1C	CCL2.Mono
VEGFA1	0.00306304226487966	0.330332477294001	0.525	0.413	1	CF	VEGFA	CCL2.Mono
NHP22	0.00307865585874934	0.265332914497263	0.915	0.761	1	CF	NHP2	CCL2.Mono
MCUB1	0.00311011429300277	0.271203186386299	0.748	0.574	1	CF	MCUB	CCL2.Mono
P2RX4	0.00388552778418805	0.262226928847698	0.528	0.426	1	CF	P2RX4	CCL2.Mono
PLEKHO23	0.00414891467254132	0.293968033116558	0.564	0.435	1	CF	PLEKHO2	CCL2.Mono
ANTXR2	0.00433692457378099	0.355232134497756	0.338	0.252	1	CF	ANTXR2	CCL2.Mono
LDLRAD3	0.00449839137359652	0.262807703629589	0.292	0.196	1	CF	LDLRAD3	CCL2.Mono
SLC38A2	0.00462193889258327	0.282937198473324	0.698	0.674	1	CF	SLC38A2	CCL2.Mono
HTT1	0.00470420166666414	0.274823753442404	0.321	0.226	1	CF	HTT	CCL2.Mono
WTAP	0.00481262646415907	0.299777643593893	0.554	0.457	1	CF	WTAP	CCL2.Mono
CCRL2	0.00481841103208117	0.297277399141842	0.354	0.252	1	CF	CCRL2	CCL2.Mono
PAK1	0.00497004852778471	0.253414824028652	0.426	0.317	1	CF	PAK1	CCL2.Mono
BMP2K2	0.00502462391540643	0.293630549364914	0.659	0.591	1	CF	BMP2K	CCL2.Mono
PPM1G1	0.00516805318510122	0.256163628636898	0.97	0.93	1	CF	PPM1G	CCL2.Mono
CCDC1121	0.00550111772048642	0.342940318469492	0.443	0.361	1	CF	CCDC112	CCL2.Mono
ANKRD44	0.00573066800835267	0.32405099060762	0.443	0.37	1	CF	ANKRD44	CCL2.Mono
MRC12	0.00592142361227298	0.333101218797482	0.993	0.996	1	CF	MRC1	CCL2.Mono
PACSIN21	0.00623510005913998	0.311411683345478	0.449	0.37	1	CF	PACSIN2	CCL2.Mono
MCUR11	0.00632576493337752	0.316763532364093	0.374	0.283	1	CF	MCUR1	CCL2.Mono
ERGIC1	0.00640075472039685	0.252151054153208	0.459	0.365	1	CF	ERGIC1	CCL2.Mono
MAP4K3-DT1	0.00647384107258184	0.280330804611418	0.374	0.274	1	CF	MAP4K3-DT	CCL2.Mono
ITGAX1	0.00696290865050727	0.302482866664598	0.675	0.583	1	CF	ITGAX	CCL2.Mono
CCND21	0.00699607724864002	0.343596012185363	0.285	0.204	1	CF	CCND2	CCL2.Mono
GNA131	0.00727056050124422	0.317044984410654	0.584	0.539	1	CF	GNA13	CCL2.Mono
SPHK1	0.00728670842559703	0.268695615413493	0.325	0.23	1	CF	SPHK1	CCL2.Mono
APAF1	0.00736023196085418	0.273802254782175	0.298	0.213	1	CF	APAF1	CCL2.Mono
DIDO1	0.00756429316137905	0.279458537110188	0.305	0.226	1	CF	DIDO1	CCL2.Mono
DOCK41	0.0076663504843538	0.257354376533601	0.416	0.322	1	CF	DOCK4	CCL2.Mono
HIF1A1	0.00789819827904585	0.35560650446447	0.741	0.73	1	CF	HIF1A	CCL2.Mono
SGTB	0.00809282342241308	0.276610174801158	0.266	0.174	1	CF	SGTB	CCL2.Mono
MICAL21	0.00821106339128417	0.262817658846079	0.256	0.174	1	CF	MICAL2	CCL2.Mono
NFATC2IP1	0.00828768450658973	0.309752459423788	0.361	0.283	1	CF	NFATC2IP	CCL2.Mono
TMEM431	0.00864088470779808	0.310681389712628	0.416	0.33	1	CF	TMEM43	CCL2.Mono
IL6ST	0.00890382740184137	0.319806124087711	0.489	0.404	1	CF	IL6ST	CCL2.Mono
EDEM1	0.00926438132766858	0.278521542349823	0.459	0.387	1	CF	EDEM1	CCL2.Mono
MAZ	0.0093559500245488	0.261725937715179	0.495	0.409	1	CF	MAZ	CCL2.Mono
UBE2J11	0.00999008100643177	0.255515484889671	0.738	0.587	1	CF	UBE2J1	CCL2.Mono
API51	0.0100773101132825	0.255396151044776	0.413	0.326	1	CF	API5	CCL2.Mono
PAK1IP11	0.0117131127909389	0.288632887903573	0.416	0.339	1	CF	PAK1IP1	CCL2.Mono
ATXN12	0.011761185716567	0.312427746126031	0.567	0.513	1	CF	ATXN1	CCL2.Mono
MFSD121	0.0121633986382044	0.25251799429191	0.423	0.343	1	CF	MFSD12	CCL2.Mono
NPEPPS1	0.0123062868091988	0.262283393302056	0.462	0.383	1	CF	NPEPPS	CCL2.Mono
PHC2	0.012399188812536	0.276610174801158	0.315	0.243	1	CF	PHC2	CCL2.Mono
TAGAP1	0.0133724875981034	0.312716699301391	0.416	0.348	1	CF	TAGAP	CCL2.Mono
KLHL5	0.0142170378039674	0.269261123800935	0.325	0.252	1	CF	KLHL5	CCL2.Mono
ADAM8	0.015351976025937	0.270896523606764	0.315	0.239	1	CF	ADAM8	CCL2.Mono
AP1AR	0.0169686795057927	0.301412950129828	0.452	0.396	1	CF	AP1AR	CCL2.Mono
IL4R	0.0174054275690287	0.278391060153689	0.38	0.309	1	CF	IL4R	CCL2.Mono
DAAM11	0.0183863077877863	0.334090350093958	0.292	0.217	1	CF	DAAM1	CCL2.Mono
ZSWIM61	0.0194547573201631	0.284347241899166	0.397	0.33	1	CF	ZSWIM6	CCL2.Mono
MMGT1	0.0194892276488068	0.263466318131276	0.387	0.313	1	CF	MMGT1	CCL2.Mono
OTUD11	0.0205682088691533	0.32561453668914	0.325	0.257	1	CF	OTUD1	CCL2.Mono
KCNK61	0.0219720130511869	0.336537045100918	0.384	0.317	1	CF	KCNK6	CCL2.Mono
AP1S22	0.0222788785780157	0.27861461550867	0.751	0.709	1	CF	AP1S2	CCL2.Mono
STK10	0.0224996660237698	0.293264336635219	0.311	0.248	1	CF	STK10	CCL2.Mono
LGALS21	0.0236614675586549	0.3863737410267	0.344	0.278	1	CF	LGALS2	CCL2.Mono
INO80D	0.0240826417920427	0.260872271985603	0.338	0.278	1	CF	INO80D	CCL2.Mono
PAPSS2	0.0241744131613613	0.265862885870782	0.256	0.178	1	CF	PAPSS2	CCL2.Mono
KIAA0100	0.026047555103927	0.252484486492884	0.331	0.265	1	CF	KIAA0100	CCL2.Mono
RNF19A	0.0301106311866649	0.257354376533601	0.416	0.343	1	CF	RNF19A	CCL2.Mono
LRRC581	0.0303497568313757	0.258479721574361	0.446	0.387	1	CF	LRRC58	CCL2.Mono
FN13	0.0313343179273832	0.527536069810397	0.99	0.978	1	CF	FN1	CCL2.Mono
MRAS1	0.0314392699694148	0.316949866886908	0.266	0.204	1	CF	MRAS	CCL2.Mono
HRH2	0.035193676238304	0.288398581463403	0.275	0.217	1	CF	HRH2	CCL2.Mono
CCR21	0.0355648466045768	0.29677515543237	0.43	0.383	1	CF	CCR2	CCL2.Mono
MEF2C1	0.0407810096728698	0.277031309778866	0.436	0.383	1	CF	MEF2C	CCL2.Mono
FGL22	0.0417432643984095	0.320884659438441	0.666	0.635	1	CF	FGL2	CCL2.Mono
TNS1	0.0424496229466493	0.254153259772188	0.285	0.226	1	CF	TNS1	CCL2.Mono
GARS	0.0453325696629016	0.261518191290903	0.485	0.443	1	CF	GARS	CCL2.Mono
GADD45B	0.0479067081324957	0.274419590170461	0.344	0.278	1	CF	GADD45B	CCL2.Mono
TRIM251	0.0488919669722997	0.250432421047049	0.331	0.274	1	CF	TRIM25	CCL2.Mono
PLIN22	0.0753760094677384	0.285535929688629	1	0.987	1	CF	PLIN2	CCL2.Mono
BTBD11	0.091538732865734	0.257169540495252	0.282	0.239	1	CF	BTBD1	CCL2.Mono
IL4I11	0.105647023982301	0.270896523606764	0.262	0.222	1	CF	IL4I1	CCL2.Mono
APOC13	0.125672267190003	0.328248626834681	1	1	1	CF	APOC1	CCL2.Mono
TUT4	0.128926729045362	0.264792957813897	0.685	0.661	1	CF	TUT4	CCL2.Mono
CD842	0.147786718747707	0.300155107771652	0.423	0.4	1	CF	CD84	CCL2.Mono
LGMN1	0.21586443931709	0.607621620422207	0.295	0.257	1	CF	LGMN	CCL2.Mono
IL1B	0.226457419839398	0.436953707609363	0.357	0.335	1	CF	IL1B	CCL2.Mono
INSIG1	0.26944722114766	0.349553467481763	0.252	0.23	1	CF	INSIG1	CCL2.Mono
AREG	0.323475729506614	0.256159980349866	0.275	0.248	1	CF	AREG	CCL2.Mono
HLA-DRB54	1.35734055240359e-64	2.17590952715877	0.998	0.791	3.46691923894925e-60	HC	HLA-DRB5	CXCL5.Mono
HLA-DQA12	8.4631658012362e-26	1.03658163683535	1	0.988	2.16166180895175e-21	HC	HLA-DQA1	CXCL5.Mono
CFD3	9.53447888890729e-22	0.714339819040319	0.982	0.954	2.4352965978047e-17	HC	CFD	CXCL5.Mono
PPIC4	1.16251749840332e-21	0.676777885038948	0.657	0.338	2.96930219442177e-17	HC	PPIC	CXCL5.Mono
THBS14	9.40405905359254e-20	0.874307514416524	0.903	0.772	2.40198476346861e-15	HC	THBS1	CXCL5.Mono
IGFBP23	7.09878800008512e-19	1.06717459251953	0.501	0.206	1.81317243098174e-14	HC	IGFBP2	CXCL5.Mono
XIST4	9.34919244053179e-14	0.777996831549804	0.424	0.178	2.38797073316063e-09	HC	XIST	CXCL5.Mono
IFI64	2.92411768436012e-13	0.606633725818527	0.995	0.994	7.46878138939262e-09	HC	IFI6	CXCL5.Mono
RBP44	2.03641056276141e-12	0.584036165987947	0.567	0.308	5.20139985940519e-08	HC	RBP4	CXCL5.Mono
CTSD3	1.77696185390962e-11	0.342905492476891	1	1	4.53871596725596e-07	HC	CTSD	CXCL5.Mono
TSC22D33	1.94438274311311e-11	0.519141076511472	0.771	0.658	4.96634240245951e-07	HC	TSC22D3	CXCL5.Mono
C20orf272	6.32275688441322e-10	0.385048180924189	0.758	0.655	1.61495856341682e-05	HC	C20orf27	CXCL5.Mono
PLAC83	2.00206032220475e-09	0.548591435456465	0.708	0.523	5.11366247497536e-05	HC	PLAC8	CXCL5.Mono
DEFB13	3.18801565598691e-09	0.356866223674755	0.426	0.222	8.14282958852177e-05	HC	DEFB1	CXCL5.Mono
GPNMB	7.6623822288844e-09	0.289887220427928	0.998	0.991	0.000195712566890165	HC	GPNMB	CXCL5.Mono
FPR23	1.56836805120934e-08	0.45380205283071	0.454	0.277	0.000400592567639888	HC	FPR2	CXCL5.Mono
RNASE12	4.27879923722116e-08	0.600667561472343	0.494	0.311	0.00109289090117103	HC	RNASE1	CXCL5.Mono
C3AR11	5.70946826347722e-08	0.360279852241137	0.807	0.723	0.00145831238385735	HC	C3AR1	CXCL5.Mono
SYNC	7.62240108799626e-08	0.306955812173431	0.445	0.271	0.001946913685896	HC	SYNC	CXCL5.Mono
DUSP11	2.47702574547028e-07	0.744412901834098	0.914	0.886	0.00632681915908019	HC	DUSP1	CXCL5.Mono
CD55	3.93642395623816e-07	0.27700120177108	0.886	0.809	0.0100544140690235	HC	CD55	CXCL5.Mono
PDK43	5.68302975068402e-07	0.338437614868953	0.717	0.582	0.0145155945891971	HC	PDK4	CXCL5.Mono
ETS2	2.62902533586881e-06	0.356854343236816	0.716	0.582	0.0671505651287611	HC	ETS2	CXCL5.Mono
FPR1	8.09733559690207e-06	0.265666177076489	0.606	0.489	0.206822145816073	HC	FPR1	CXCL5.Mono
NUPR12	1.01553879131998e-05	0.373503961960418	0.791	0.714	0.25938891807895	HC	NUPR1	CXCL5.Mono
PRSS214	2.26794038736814e-05	0.305587916070456	0.36	0.218	0.57927733374157	HC	PRSS21	CXCL5.Mono
LY6E2	2.27389899716294e-05	0.25639236646846	0.989	0.988	0.580799281855358	HC	LY6E	CXCL5.Mono
LRRC75A4	4.99738833984975e-05	0.427728704502433	0.408	0.311	1	HC	LRRC75A	CXCL5.Mono
IFI44L1	6.5101993277831e-05	0.313169095054858	0.336	0.218	1	HC	IFI44L	CXCL5.Mono
C1orf56	9.74452465700298e-05	0.296351167949905	0.295	0.191	1	HC	C1orf56	CXCL5.Mono
PMP22	0.000152265448923156	0.332629943338843	0.655	0.594	1	HC	PMP22	CXCL5.Mono
KCNMA1	0.00027806627978425	0.257726547261432	0.465	0.354	1	HC	KCNMA1	CXCL5.Mono
SASH1	0.000446385362867696	0.281988099803582	0.41	0.308	1	HC	SASH1	CXCL5.Mono
ID3	0.000463693654698099	0.273529606666484	0.798	0.742	1	HC	ID3	CXCL5.Mono
MDK	0.000497632078525243	0.253040271076916	0.252	0.154	1	HC	MDK	CXCL5.Mono
RHOB	0.000836669655475636	0.263248057758485	0.819	0.782	1	HC	RHOB	CXCL5.Mono
TGM22	0.00233379664219499	0.31932382780074	0.796	0.723	1	HC	TGM2	CXCL5.Mono
EPSTI12	0.00573194658522228	0.258207991133792	0.655	0.609	1	HC	EPSTI1	CXCL5.Mono
AC020656.14	0.0112477278417838	0.308103727978069	0.818	0.831	1	HC	AC020656.1	CXCL5.Mono
JUNB2	0.0377879686365334	0.310500895587288	0.912	0.929	1	HC	JUNB	CXCL5.Mono
FOS	0.049018595241358	0.377975669305333	0.975	0.954	1	HC	FOS	CXCL5.Mono
HLA-DQA23	0.0700058896264923	0.258801013613302	0.637	0.646	1	HC	HLA-DQA2	CXCL5.Mono
JUN1	0.280304293904491	0.287328660555775	0.903	0.914	1	HC	JUN	CXCL5.Mono
RPS264	1.37124235596259e-44	0.629935833266433	1	1	3.50242722559965e-40	CF	RPS26	CXCL5.Mono
S100A93	2.40197402601598e-43	0.71369793203097	1	1	6.13512205725001e-39	CF	S100A9	CXCL5.Mono
S100A64	2.19730919431959e-40	0.468105409631771	1	1	5.61236714413109e-36	CF	S100A6	CXCL5.Mono
ATP5F1E3	3.64573437859036e-40	0.406672323177336	1	1	9.31193474979549e-36	CF	ATP5F1E	CXCL5.Mono
YWHAB4	3.01330271284737e-37	0.424653646760116	1	1	7.69657778915474e-33	CF	YWHAB	CXCL5.Mono
POLR2L4	4.16109873061245e-36	0.611177365984436	1	0.977	1.06282783777303e-31	CF	POLR2L	CXCL5.Mono
RBPJ4	6.28047673652123e-33	0.64186647030939	0.997	0.977	1.60415936804225e-28	CF	RBPJ	CXCL5.Mono
NRP24	7.18582387540722e-32	0.823338828982255	0.846	0.508	1.83540313425651e-27	CF	NRP2	CXCL5.Mono
NDUFB24	1.64760469560394e-31	0.47668308134779	0.997	0.995	4.20831191351157e-27	CF	NDUFB2	CXCL5.Mono
TMEM176B4	2.89765258477659e-31	0.922087279501565	0.708	0.376	7.40118423203638e-27	CF	TMEM176B	CXCL5.Mono
CTSH4	1.402492030339e-30	0.622709295063242	0.991	0.957	3.58224514389188e-26	CF	CTSH	CXCL5.Mono
ANXA24	1.93596628730369e-30	0.461897205601114	1	1	4.94484509103108e-26	CF	ANXA2	CXCL5.Mono
FAM107B4	1.45898168949508e-27	0.65626372650789	0.96	0.835	3.72653103130832e-23	CF	FAM107B	CXCL5.Mono
RPL315	2.71547564866863e-27	0.456607972170505	1	0.996	6.9358679018294e-23	CF	RPL31	CXCL5.Mono
TMEM176A4	6.01339810806679e-27	0.746598488986846	0.575	0.242	1.53594214476242e-22	CF	TMEM176A	CXCL5.Mono
RPS234	1.65389417318726e-26	0.375740497021791	1	1	4.22437649715489e-22	CF	RPS23	CXCL5.Mono
LGALS14	2.81615498698321e-26	0.53563836388494	1	0.998	7.19302306775251e-22	CF	LGALS1	CXCL5.Mono
RPL413	3.31339642259208e-26	0.309153103660522	1	1	8.46307714258469e-22	CF	RPL41	CXCL5.Mono
RPLP14	5.11143004291106e-26	0.307498461398388	1	1	1.30556146156034e-21	CF	RPLP1	CXCL5.Mono
APOC14	7.05697625825209e-26	0.537392555482411	1	1	1.80249287588275e-21	CF	APOC1	CXCL5.Mono
RPS4Y14	8.37050468943916e-26	0.827031556348001	0.763	0.449	2.13799430777655e-21	CF	RPS4Y1	CXCL5.Mono
MSR14	1.76107397015549e-25	0.577524146660268	1	0.993	4.49813513457115e-21	CF	MSR1	CXCL5.Mono
CALM14	2.95970630560907e-25	0.459309292835206	1	1	7.55968184578669e-21	CF	CALM1	CXCL5.Mono
ARPC24	6.47620433302803e-25	0.337618804481678	1	1	1.65415211074202e-20	CF	ARPC2	CXCL5.Mono
TMSB104	1.37451400489726e-24	0.290614199491512	1	1	3.51078367130857e-20	CF	TMSB10	CXCL5.Mono
MTRNR2L15	5.42171559115803e-24	0.946313747428715	0.868	0.726	1.38481459629358e-19	CF	MTRNR2L1	CXCL5.Mono
MRC13	9.11234539450961e-24	0.43412963596078	1	1	2.32747526066564e-19	CF	MRC1	CXCL5.Mono
EVL3	1.37169697643936e-23	0.601270957301693	0.948	0.841	3.50358841722142e-19	CF	EVL	CXCL5.Mono
CBL4	3.10907283373535e-23	0.56569605266328	0.837	0.574	7.94119383192682e-19	CF	CBL	CXCL5.Mono
RPL27A4	3.57745930041599e-23	0.342555339458985	1	1	9.13754654512252e-19	CF	RPL27A	CXCL5.Mono
MIF4	4.22512892928646e-23	0.461045236162271	0.997	0.982	1.07918243111835e-18	CF	MIF	CXCL5.Mono
MT-ATP64	5.73908252566666e-23	0.535120121867801	0.997	1	1.46587645870578e-18	CF	MT-ATP6	CXCL5.Mono
RPS124	8.41435225702645e-23	0.339613497965065	1	1	2.1491938534897e-18	CF	RPS12	CXCL5.Mono
RPS282	9.74591373485566e-23	0.314644929023063	1	1	2.48930128615683e-18	CF	RPS28	CXCL5.Mono
SCGB1A13	1.86491183093831e-22	0.379728272168512	0.32	0.068	4.76335779858264e-18	CF	SCGB1A1	CXCL5.Mono
MT-ND14	4.44309311542776e-22	0.473128651753547	0.997	0.998	1.13485484354256e-17	CF	MT-ND1	CXCL5.Mono
NME42	6.11275557300659e-22	0.42543352294081	0.369	0.104	1.56132002845734e-17	CF	NME4	CXCL5.Mono
SLIRP3	7.57031898568767e-22	0.45155584698951	0.988	0.902	1.93361087532434e-17	CF	SLIRP	CXCL5.Mono
MTRNR2L124	1.66339501998864e-21	0.560271239523142	0.991	0.993	4.24864356005497e-17	CF	MTRNR2L12	CXCL5.Mono
TPM34	3.85811402858991e-21	0.395360308196048	1	1	9.85439485182435e-17	CF	TPM3	CXCL5.Mono
TUBA1B3	3.93255573021437e-21	0.464215121467748	1	0.996	1.00445338461136e-16	CF	TUBA1B	CXCL5.Mono
RPS213	4.42833690999052e-21	0.338323550083329	1	1	1.13108581354978e-16	CF	RPS21	CXCL5.Mono
LGALS34	9.9128911212382e-21	0.507892868114652	1	1	2.53195065018666e-16	CF	LGALS3	CXCL5.Mono
IGSF64	1.09270953141511e-20	0.532697677172677	0.997	0.966	2.79099868514046e-16	CF	IGSF6	CXCL5.Mono
S100A43	1.18754488427781e-20	0.392272813670809	1	1	3.03322714342238e-16	CF	S100A4	CXCL5.Mono
IQGAP24	1.36979194754191e-20	0.576673487544534	0.88	0.726	3.49872259241155e-16	CF	IQGAP2	CXCL5.Mono
FTH14	2.31843658284025e-20	0.327555620543954	1	1	5.92175071989057e-16	CF	FTH1	CXCL5.Mono
RPS174	2.46391276710225e-20	0.360164360977834	1	1	6.29332598973257e-16	CF	RPS17	CXCL5.Mono
PDCD54	3.07889299932113e-20	0.50927571159411	0.914	0.742	7.86410849886602e-16	CF	PDCD5	CXCL5.Mono
RPL304	3.70794706340532e-20	0.298247118104026	1	1	9.47083838934988e-16	CF	RPL30	CXCL5.Mono
PTPRC3	4.21436639313761e-20	0.360746054521609	1	0.996	1.07643346413521e-15	CF	PTPRC	CXCL5.Mono
LCP14	7.44087078342067e-20	0.388543010480841	1	1	1.90054721550131e-15	CF	LCP1	CXCL5.Mono
UBL53	7.86546151678738e-20	0.322801851315544	1	0.998	2.00899618061783e-15	CF	UBL5	CXCL5.Mono
LST13	1.02155520301661e-19	0.417773200774322	1	0.998	2.60925629954504e-15	CF	LST1	CXCL5.Mono
FOLR34	1.32907158537538e-19	0.725753348069804	0.803	0.581	3.39471464336579e-15	CF	FOLR3	CXCL5.Mono
NME24	1.84802558098762e-19	0.328370205060295	1	0.996	4.72022693895859e-15	CF	NME2	CXCL5.Mono
BHLHE414	1.88069217933661e-19	0.756625736056359	0.892	0.791	4.80366396446158e-15	CF	BHLHE41	CXCL5.Mono
COX6A14	2.11625645361126e-19	0.387532833759842	1	0.991	5.40534223381388e-15	CF	COX6A1	CXCL5.Mono
DNAJC154	3.59835335122459e-19	0.47361362668629	0.975	0.839	9.19091412969785e-15	CF	DNAJC15	CXCL5.Mono
CAPG4	4.41356034089666e-19	0.399069852131877	1	0.987	1.12731158227183e-14	CF	CAPG	CXCL5.Mono
RPL316	6.28389760459388e-19	0.369945095961126	1	1	1.60503312616537e-14	CF	RPL3	CXCL5.Mono
COX7A23	6.43248884620906e-19	0.336888613041542	1	1	1.64298630109872e-14	CF	COX7A2	CXCL5.Mono
HLA-DRB14	6.88172180012417e-19	0.383400785116316	1	1	1.75772938218772e-14	CF	HLA-DRB1	CXCL5.Mono
RPL364	8.02064891530719e-19	0.334081198739908	1	1	2.04863414594776e-14	CF	RPL36	CXCL5.Mono
CD522	1.03611951459363e-18	0.444813272038485	1	1	2.64645646417504e-14	CF	CD52	CXCL5.Mono
S100A83	1.28235899937199e-18	0.65684923882106	0.994	0.991	3.27540135619594e-14	CF	S100A8	CXCL5.Mono
CTSL4	1.41314048387542e-18	0.555918918438055	1	0.995	3.60944342391459e-14	CF	CTSL	CXCL5.Mono
CCDC88A4	1.42032962198446e-18	0.466192381119855	1	0.989	3.6278059204727e-14	CF	CCDC88A	CXCL5.Mono
COX6C3	1.44890981137783e-18	0.316069836943017	1	1	3.70080544022126e-14	CF	COX6C	CXCL5.Mono
ENO14	1.4720560307364e-18	0.411499184629935	0.997	0.973	3.7599255137069e-14	CF	ENO1	CXCL5.Mono
VPS284	1.58483402095308e-18	0.452544672072908	0.975	0.927	4.04798305631835e-14	CF	VPS28	CXCL5.Mono
ANXA15	1.58674270150399e-18	0.439831882972545	1	1	4.0528582081815e-14	CF	ANXA1	CXCL5.Mono
S100A113	1.6477542560696e-18	0.2788554317945	1	1	4.20869392085297e-14	CF	S100A11	CXCL5.Mono
NDUFS54	1.6582912373558e-18	0.394906296859526	1	0.996	4.23560747845419e-14	CF	NDUFS5	CXCL5.Mono
EPRS4	2.09150938046692e-18	0.507818191718964	0.889	0.705	5.3421332595886e-14	CF	EPRS	CXCL5.Mono
RPS84	2.31743225575545e-18	0.318663679063897	1	1	5.91918546765058e-14	CF	RPS8	CXCL5.Mono
COX141	3.19533205352716e-18	0.418219245568431	0.978	0.919	8.16151713111908e-14	CF	COX14	CXCL5.Mono
COX4I13	4.34278301117755e-18	0.333288942724189	1	0.998	1.10923363671497e-13	CF	COX4I1	CXCL5.Mono
MT-ND32	6.76251656017263e-18	0.36278673596925	0.997	1	1.72728197979929e-13	CF	MT-ND3	CXCL5.Mono
GSTO14	9.08629466322056e-18	0.365722836243972	1	0.998	2.3208213828798e-13	CF	GSTO1	CXCL5.Mono
APOE4	9.26307606108426e-18	0.659992435619996	0.994	0.987	2.36597488752214e-13	CF	APOE	CXCL5.Mono
UQCR103	1.42949183442608e-17	0.340580764760994	1	0.996	3.6512080434911e-13	CF	UQCR10	CXCL5.Mono
GSN4	1.44650897263718e-17	0.62181089344216	0.982	0.97	3.6946732179099e-13	CF	GSN	CXCL5.Mono
RPL374	2.27368499815628e-17	0.310903320774958	1	1	5.80744622229076e-13	CF	RPL37	CXCL5.Mono
TOMM73	2.62662051687382e-17	0.305453668386108	1	1	6.70891412419911e-13	CF	TOMM7	CXCL5.Mono
IFI27L23	2.63105110164209e-17	0.454982871263305	0.92	0.832	6.72023072381424e-13	CF	IFI27L2	CXCL5.Mono
MTLN4	3.20784541670801e-17	0.484363100377094	0.837	0.653	8.19347876335559e-13	CF	MTLN	CXCL5.Mono
RPS184	3.35595169594063e-17	0.308214611435585	1	1	8.57177182177155e-13	CF	RPS18	CXCL5.Mono
NDUFA134	3.61157146847545e-17	0.366822366352793	1	0.989	9.22467584478001e-13	CF	NDUFA13	CXCL5.Mono
RPS254	4.9898295682506e-17	0.282154148610444	1	1	1.27450226832257e-12	CF	RPS25	CXCL5.Mono
RPS203	5.13467816637089e-17	0.288167113023829	1	1	1.31149949725445e-12	CF	RPS20	CXCL5.Mono
PTP4A23	5.69305015082615e-17	0.380864922482499	0.994	0.966	1.45411886952402e-12	CF	PTP4A2	CXCL5.Mono
ANXA54	6.90153685721309e-17	0.300802767424798	1	1	1.76279054406937e-12	CF	ANXA5	CXCL5.Mono
FBP13	7.38392840825808e-17	0.503113540629033	1	1	1.88600299403728e-12	CF	FBP1	CXCL5.Mono
RPS193	1.28404490073833e-16	0.273356439988754	1	1	3.27970748546585e-12	CF	RPS19	CXCL5.Mono
ATP5MD3	1.33864832020992e-16	0.332147848891052	1	1	3.41917553948018e-12	CF	ATP5MD	CXCL5.Mono
FLNA4	1.44619831139487e-16	0.406443061974276	0.997	0.979	3.69387972696478e-12	CF	FLNA	CXCL5.Mono
ITGB14	1.56715798871902e-16	0.338405752317682	0.997	0.993	4.00283493478613e-12	CF	ITGB1	CXCL5.Mono
RPL37A2	1.95481297805453e-16	0.280953342348202	1	1	4.99298330854687e-12	CF	RPL37A	CXCL5.Mono
MMP2-AS11	2.06515027653837e-16	0.361192490719405	0.302	0.089	5.27480683633431e-12	CF	MMP2-AS1	CXCL5.Mono
RPL353	2.52070031627447e-16	0.283744161358644	1	1	6.43837274782826e-12	CF	RPL35	CXCL5.Mono
GNAS4	3.01836235656602e-16	0.341415781706112	1	0.998	7.70950113114094e-12	CF	GNAS	CXCL5.Mono
ROMO14	3.03154350906531e-16	0.384341709383491	0.985	0.912	7.74316843085462e-12	CF	ROMO1	CXCL5.Mono
FN14	3.03518401362582e-16	0.552123972172985	0.994	1	7.75246700760306e-12	CF	FN1	CXCL5.Mono
DAB23	3.112308866025e-16	0.395694010353916	1	0.989	7.94945930560105e-12	CF	DAB2	CXCL5.Mono
MT-ND24	3.13879061267825e-16	0.385528686576922	0.997	1	8.01709898290278e-12	CF	MT-ND2	CXCL5.Mono
TIMM8B4	3.19538597484143e-16	0.415608945600717	0.982	0.918	8.16165485693998e-12	CF	TIMM8B	CXCL5.Mono
ROCK14	3.59965046897415e-16	0.401262756287525	0.997	0.961	9.19422722785378e-12	CF	ROCK1	CXCL5.Mono
COA63	4.23791104091279e-16	0.450683821373007	0.96	0.852	1.08244723806994e-11	CF	COA6	CXCL5.Mono
AIF13	5.40332003020853e-16	0.322101133750632	1	0.998	1.38011600211586e-11	CF	AIF1	CXCL5.Mono
FCER1G4	8.16127544759294e-16	0.274113598260946	1	1	2.08455297482419e-11	CF	FCER1G	CXCL5.Mono
IQGAP14	8.90738986833477e-16	0.374827956118935	1	0.993	2.27512552017007e-11	CF	IQGAP1	CXCL5.Mono
ELOB2	9.05444553093322e-16	0.31285881516022	1	0.996	2.31268647751096e-11	CF	ELOB	CXCL5.Mono
GUK13	1.01933360419507e-15	0.347033177606273	0.997	0.968	2.60358189183506e-11	CF	GUK1	CXCL5.Mono
COX8A3	1.25842834348527e-15	0.295103914140013	1	0.998	3.21427767493007e-11	CF	COX8A	CXCL5.Mono
TMA74	1.5592916803743e-15	0.381532003911458	0.997	0.984	3.98274281001204e-11	CF	TMA7	CXCL5.Mono
PLEC4	1.63938278110882e-15	0.4735158049054	0.929	0.81	4.18731149950816e-11	CF	PLEC	CXCL5.Mono
TXNDC173	1.79894983692399e-15	0.377222807364056	1	0.961	4.59487767347124e-11	CF	TXNDC17	CXCL5.Mono
RPLP04	1.95653903223113e-15	0.301241171111279	1	1	4.99739199612475e-11	CF	RPLP0	CXCL5.Mono
IFI304	2.23471717378022e-15	0.354282549509238	1	1	5.70791460526944e-11	CF	IFI30	CXCL5.Mono
COX7C3	2.65066952828847e-15	0.270829223497311	1	0.998	6.77034010915442e-11	CF	COX7C	CXCL5.Mono
PPP1R14B4	2.77848967511296e-15	0.442672984459503	0.923	0.789	7.09681832817351e-11	CF	PPP1R14B	CXCL5.Mono
ATP5MF3	3.15062732090774e-15	0.330356476655673	1	0.989	8.04733230306256e-11	CF	ATP5MF	CXCL5.Mono
PSMA73	3.23010751078641e-15	0.363268292558959	1	0.998	8.25034060405064e-11	CF	PSMA7	CXCL5.Mono
C1orf1224	3.82160845994489e-15	0.480849481118202	0.874	0.669	9.76115232839123e-11	CF	C1orf122	CXCL5.Mono
C4orf484	4.52056990596098e-15	0.343173117856206	0.975	0.939	1.15464396538055e-10	CF	C4orf48	CXCL5.Mono
HSPA84	4.5463801970421e-15	0.335955534568126	1	0.996	1.16123642992849e-10	CF	HSPA8	CXCL5.Mono
GGA22	4.79871744563164e-15	0.422589726013526	0.917	0.882	1.22568840996323e-10	CF	GGA2	CXCL5.Mono
COX7B3	6.39597583680311e-15	0.314427563883093	1	0.995	1.63366014823625e-10	CF	COX7B	CXCL5.Mono
UQCR113	9.61454264085235e-15	0.286740494913532	1	0.998	2.45574648132651e-10	CF	UQCR11	CXCL5.Mono
CHCHD24	9.67163248337064e-15	0.299801922664268	1	0.995	2.47032836890253e-10	CF	CHCHD2	CXCL5.Mono
SNX23	1.12163636242391e-14	0.340783086087145	1	0.989	2.86488359690314e-10	CF	SNX2	CXCL5.Mono
PHLDA32	1.14222493047141e-14	0.406452114055394	0.951	0.837	2.91747091741007e-10	CF	PHLDA3	CXCL5.Mono
PARK74	1.29190764308074e-14	0.341024102365836	1	0.982	3.29979050195682e-10	CF	PARK7	CXCL5.Mono
CRIP14	1.76455405990555e-14	0.439636216247167	1	1	4.50702397981075e-10	CF	CRIP1	CXCL5.Mono
SRRM13	2.00874448670437e-14	0.372982488673464	0.978	0.948	5.1307351679403e-10	CF	SRRM1	CXCL5.Mono
PTPN114	2.24149637453843e-14	0.479355415894441	0.797	0.601	5.72523003984605e-10	CF	PTPN11	CXCL5.Mono
DDX183	2.7821806717786e-14	0.385986743815876	0.935	0.857	7.10624587185689e-10	CF	DDX18	CXCL5.Mono
RPS74	3.81683897154302e-14	0.261354794347048	1	1	9.74897010111518e-10	CF	RPS7	CXCL5.Mono
VIM4	4.57101346655832e-14	0.312000344402128	1	1	1.16752825962833e-09	CF	VIM	CXCL5.Mono
CYBA3	4.67186927644752e-14	0.302513218601701	1	1	1.19328885059023e-09	CF	CYBA	CXCL5.Mono
RPL36A3	4.79983639885652e-14	0.325724228540733	1	0.998	1.22597421299593e-09	CF	RPL36A	CXCL5.Mono
CD444	6.01662878435232e-14	0.330276727508005	1	1	1.53676732409927e-09	CF	CD44	CXCL5.Mono
ATP6V0D12	6.20041350401252e-14	0.337705672610425	1	0.957	1.58370961719488e-09	CF	ATP6V0D1	CXCL5.Mono
EEF1B24	7.17965707254408e-14	0.319287609060563	1	1	1.83382800946921e-09	CF	EEF1B2	CXCL5.Mono
DDX214	9.09592531792202e-14	0.415938161575486	0.963	0.921	2.32328124470364e-09	CF	DDX21	CXCL5.Mono
NPM14	1.2444653241684e-13	0.338190040236583	0.997	0.987	3.17861333099093e-09	CF	NPM1	CXCL5.Mono
S100A133	1.26252286927282e-13	0.506313460191833	0.942	0.869	3.22473591269663e-09	CF	S100A13	CXCL5.Mono
EIF4G24	1.83090878633224e-13	0.34425295356874	1	0.98	4.6765072220498e-09	CF	EIF4G2	CXCL5.Mono
PSMB64	2.1904328859178e-13	0.367371065648529	0.991	0.932	5.59480367721124e-09	CF	PSMB6	CXCL5.Mono
MRPL413	2.29479366885827e-13	0.362327822281902	0.966	0.889	5.8613619889978e-09	CF	MRPL41	CXCL5.Mono
RPS15A4	2.71361025752596e-13	0.254260760128415	1	1	6.93110331977279e-09	CF	RPS15A	CXCL5.Mono
MORF4L13	2.71415137366966e-13	0.299143414060487	1	0.989	6.93248543862706e-09	CF	MORF4L1	CXCL5.Mono
PKM4	2.92408350730856e-13	0.34729512711746	0.997	0.977	7.46869409436752e-09	CF	PKM	CXCL5.Mono
COPS94	3.67812566987221e-13	0.343418743904083	0.988	0.953	9.39466858598759e-09	CF	COPS9	CXCL5.Mono
CSTB4	4.11308530838325e-13	0.300485626957987	1	1	1.05056424946725e-08	CF	CSTB	CXCL5.Mono
PAK24	5.2166395968454e-13	0.321563578515131	1	0.991	1.33243408582625e-08	CF	PAK2	CXCL5.Mono
NDUFA16	5.22523325716039e-13	0.292739207214737	1	0.989	1.33462907854391e-08	CF	NDUFA1	CXCL5.Mono
ATP13A33	6.15257505705508e-13	0.443042513899987	0.677	0.469	1.57149072107301e-08	CF	ATP13A3	CXCL5.Mono
DHRS43	6.15313376069072e-13	0.374090663454898	0.446	0.224	1.57163342515562e-08	CF	DHRS4	CXCL5.Mono
COTL14	6.67610729867798e-13	0.29669696721157	1	0.998	1.70521132622833e-08	CF	COTL1	CXCL5.Mono
WASF23	7.57731133919139e-13	0.319595341079116	0.982	0.932	1.93539686225626e-08	CF	WASF2	CXCL5.Mono
DDX3Y4	7.93046052575427e-13	0.420900462065325	0.462	0.233	2.02559822748816e-08	CF	DDX3Y	CXCL5.Mono
NDUFV23	8.1386239525479e-13	0.325391660877985	0.997	0.968	2.07876732995978e-08	CF	NDUFV2	CXCL5.Mono
BLOC1S13	9.26589777068498e-13	0.322042024844058	0.997	0.98	2.36669560858836e-08	CF	BLOC1S1	CXCL5.Mono
MYL63	9.29614073752211e-13	0.256209416076406	1	1	2.3744202671779e-08	CF	MYL6	CXCL5.Mono
LMNA4	9.4584707575937e-13	0.501035805762934	0.988	0.971	2.41588260090458e-08	CF	LMNA	CXCL5.Mono
PTMA4	1.04799192656716e-12	0.257215604293367	1	1	2.67678097883783e-08	CF	PTMA	CXCL5.Mono
PGK14	1.1303232665977e-12	0.284081249049325	1	0.993	2.88707168754385e-08	CF	PGK1	CXCL5.Mono
ARPC1B3	1.17945984550101e-12	0.272025031716414	1	1	3.01257633737868e-08	CF	ARPC1B	CXCL5.Mono
AHNAK4	1.27044774414094e-12	0.416592014522011	0.991	0.982	3.24497762808478e-08	CF	AHNAK	CXCL5.Mono
PLXDC23	1.31278070047815e-12	0.330492975212386	1	0.995	3.35310446516128e-08	CF	PLXDC2	CXCL5.Mono
SFMBT2	1.36371305689014e-12	0.426986924709001	0.434	0.225	3.48319588990879e-08	CF	SFMBT2	CXCL5.Mono
APRT4	1.39111317703237e-12	0.353788093375604	0.997	0.946	3.55318127677608e-08	CF	APRT	CXCL5.Mono
NDUFB84	1.41549923184663e-12	0.331494029319933	0.978	0.939	3.61546813798267e-08	CF	NDUFB8	CXCL5.Mono
MDH14	1.48245011862454e-12	0.398211644072575	0.985	0.93	3.78647409299079e-08	CF	MDH1	CXCL5.Mono
ATP5MC33	1.49086034930329e-12	0.298135739984417	1	1	3.80795550419046e-08	CF	ATP5MC3	CXCL5.Mono
UQCRQ3	1.81638506643925e-12	0.296021221715733	0.994	0.98	4.63941073669914e-08	CF	UQCRQ	CXCL5.Mono
GPCPD12	2.30115482784841e-12	0.333297607481208	1	0.993	5.87760966129041e-08	CF	GPCPD1	CXCL5.Mono
HSP90AB14	2.37808015844424e-12	0.318427990134023	1	1	6.07409234069827e-08	CF	HSP90AB1	CXCL5.Mono
LDHA4	2.94601578676646e-12	0.320318299944353	0.994	0.973	7.52471352255888e-08	CF	LDHA	CXCL5.Mono
TM9SF34	3.04724588819704e-12	0.396096274946473	0.932	0.859	7.78327544763288e-08	CF	TM9SF3	CXCL5.Mono
CDV34	3.18804314565764e-12	0.313147913007049	0.994	0.959	8.14289980263876e-08	CF	CDV3	CXCL5.Mono
DBI4	3.20087560802753e-12	0.268653014698637	1	0.996	8.17567647802391e-08	CF	DBI	CXCL5.Mono
VEGFB1	3.40829332502594e-12	0.369153270990539	0.902	0.801	8.70546281078124e-08	CF	VEGFB	CXCL5.Mono
MTRNR2L84	3.86430903211134e-12	0.410406701619445	0.963	0.945	9.87021812981878e-08	CF	MTRNR2L8	CXCL5.Mono
STXBP22	4.43107735772746e-12	0.533041735057559	0.997	0.948	1.13178577871075e-07	CF	STXBP2	CXCL5.Mono
TRAPPC53	4.73467091614066e-12	0.350329501599276	0.991	0.955	1.20932964540065e-07	CF	TRAPPC5	CXCL5.Mono
SLC25A34	5.30059096934495e-12	0.301304051222989	0.997	0.987	1.35387694539009e-07	CF	SLC25A3	CXCL5.Mono
UBB2	5.38004731729784e-12	0.278678829316646	1	1	1.37417168578422e-07	CF	UBB	CXCL5.Mono
DECR13	5.77916910645294e-12	0.310752284681862	0.994	0.953	1.47611537317021e-07	CF	DECR1	CXCL5.Mono
MKNK14	6.71244343361582e-12	0.376982103638273	0.782	0.599	1.71449230181415e-07	CF	MKNK1	CXCL5.Mono
TPM44	7.03979256194193e-12	0.362194543981116	0.997	0.986	1.79810381617121e-07	CF	TPM4	CXCL5.Mono
ATOX13	7.25995744354637e-12	0.318445255202011	1	0.964	1.85433833023061e-07	CF	ATOX1	CXCL5.Mono
EFHD24	8.14457255851259e-12	0.277458329535488	1	0.991	2.08028672289529e-07	CF	EFHD2	CXCL5.Mono
PRELID14	8.33324926826207e-12	0.290675050432148	1	0.964	2.1284785280995e-07	CF	PRELID1	CXCL5.Mono
RBM472	9.98015119914404e-12	0.368147752095762	0.951	0.914	2.54913021928537e-07	CF	RBM47	CXCL5.Mono
APPL13	1.06104165579435e-11	0.350331162350065	0.942	0.884	2.71011259722992e-07	CF	APPL1	CXCL5.Mono
POLR2J33	1.06818771818319e-11	0.471130249622514	0.658	0.481	2.72836506978349e-07	CF	POLR2J3	CXCL5.Mono
XRCC54	1.08374001837154e-11	0.314859228487387	0.982	0.952	2.76808875492459e-07	CF	XRCC5	CXCL5.Mono
RBM34	1.10802790182315e-11	0.289160195153965	0.997	0.991	2.83012486683669e-07	CF	RBM3	CXCL5.Mono
PET100	1.120074273514e-11	0.31940066758687	0.957	0.873	2.86089370940947e-07	CF	PET100	CXCL5.Mono
NDUFB43	1.33682593575256e-11	0.329264513751546	0.997	0.968	3.41452080509918e-07	CF	NDUFB4	CXCL5.Mono
SON2	1.38872039469251e-11	0.308503500779715	0.985	0.971	3.54706963212361e-07	CF	SON	CXCL5.Mono
MT-ATP84	1.51651354562272e-11	0.397934373648821	0.843	0.696	3.87347889822956e-07	CF	MT-ATP8	CXCL5.Mono
SUCLG14	1.57283122594614e-11	0.390879363066215	0.806	0.642	4.01732551731164e-07	CF	SUCLG1	CXCL5.Mono
WDR6	1.70793295963445e-11	0.258017870671858	0.348	0.152	4.36240236549832e-07	CF	WDR6	CXCL5.Mono
ATP5MPL3	1.864325346721e-11	0.279311374950315	1	0.995	4.76185980059477e-07	CF	ATP5MPL	CXCL5.Mono
RPL264	1.92977529219028e-11	0.250682782903174	1	1	4.92903205131241e-07	CF	RPL26	CXCL5.Mono
ATP5ME	1.93995999075168e-11	0.289368553647256	0.988	0.887	4.95504580837795e-07	CF	ATP5ME	CXCL5.Mono
CCT53	2.07375760366159e-11	0.329555820858313	0.978	0.934	5.29679167127244e-07	CF	CCT5	CXCL5.Mono
IGF2R3	2.14021824677698e-11	0.388297688842676	0.926	0.844	5.46654544591775e-07	CF	IGF2R	CXCL5.Mono
MT-ND4L4	2.17761188034417e-11	0.380773111486309	0.966	0.932	5.56205626477507e-07	CF	MT-ND4L	CXCL5.Mono
LAIR14	2.39218155588588e-11	0.315354107880915	0.975	0.914	6.11011013004372e-07	CF	LAIR1	CXCL5.Mono
HIGD2A3	2.45999527327573e-11	0.293694479050046	0.988	0.966	6.28331992700087e-07	CF	HIGD2A	CXCL5.Mono
HNRNPA34	2.74810398659383e-11	0.353601615662822	0.978	0.95	7.01920720255797e-07	CF	HNRNPA3	CXCL5.Mono
NOL74	2.82647468004012e-11	0.332769981228917	0.945	0.868	7.21938162775847e-07	CF	NOL7	CXCL5.Mono
SEM14	2.84850109275827e-11	0.297412972266661	0.997	0.971	7.27564149112317e-07	CF	SEM1	CXCL5.Mono
AKAP134	2.86164835302983e-11	0.355960664767706	0.969	0.945	7.3092222233088e-07	CF	AKAP13	CXCL5.Mono
NAGK4	3.04158416446028e-11	0.354735430062166	0.8	0.606	7.76881427286444e-07	CF	NAGK	CXCL5.Mono
EIF54	3.12223262305881e-11	0.334903745181458	0.975	0.923	7.97480656581681e-07	CF	EIF5	CXCL5.Mono
PSMB74	3.37095707717015e-11	0.370300396687201	0.812	0.655	8.61009856650799e-07	CF	PSMB7	CXCL5.Mono
GPRIN32	3.73442448491756e-11	0.357669664456235	0.978	0.936	9.53846701937642e-07	CF	GPRIN3	CXCL5.Mono
SLCO2B12	4.0894194011435e-11	0.349323042432787	0.985	0.984	1.04451950344007e-06	CF	SLCO2B1	CXCL5.Mono
ID23	4.20637251042862e-11	0.388039278091477	0.966	0.936	1.07439166661368e-06	CF	ID2	CXCL5.Mono
ANXA114	4.3989506486665e-11	0.358876271483074	0.985	0.927	1.1235799746824e-06	CF	ANXA11	CXCL5.Mono
NDUFAB13	4.46544494512925e-11	0.281469896699723	0.997	0.943	1.14056394788491e-06	CF	NDUFAB1	CXCL5.Mono
BCL2A14	5.78051561006413e-11	0.415083334771243	0.963	0.909	1.47645929712258e-06	CF	BCL2A1	CXCL5.Mono
BCAT13	6.24011223396164e-11	0.375618426031306	0.529	0.322	1.59384946679848e-06	CF	BCAT1	CXCL5.Mono
NDUFA73	6.38645346220758e-11	0.330062502343356	0.938	0.852	1.63122794331706e-06	CF	NDUFA7	CXCL5.Mono
PSMA53	6.64821369958099e-11	0.345414921916887	0.929	0.85	1.69808674314698e-06	CF	PSMA5	CXCL5.Mono
ACAA23	7.66169177088809e-11	0.380184751376293	0.898	0.812	1.95694931212024e-06	CF	ACAA2	CXCL5.Mono
LASP14	7.75128022540928e-11	0.369869239503726	0.757	0.596	1.97983199517404e-06	CF	LASP1	CXCL5.Mono
MACC14	8.31402204952959e-11	0.530316472653108	0.738	0.612	2.12356751189085e-06	CF	MACC1	CXCL5.Mono
SEL1L2	1.03195643221754e-10	0.307009198044726	0.96	0.923	2.63582311917004e-06	CF	SEL1L	CXCL5.Mono
PRDX14	1.04454962259285e-10	0.250815500021132	1	1	2.66798864602665e-06	CF	PRDX1	CXCL5.Mono
ARHGEF283	1.14773658062932e-10	0.471686584131638	0.677	0.517	2.93154877424341e-06	CF	ARHGEF28	CXCL5.Mono
NDUFB73	1.15418000507683e-10	0.296018978268023	0.994	0.968	2.94800656896725e-06	CF	NDUFB7	CXCL5.Mono
COX173	1.30750504738157e-10	0.296688874128378	0.991	0.964	3.339629392022e-06	CF	COX17	CXCL5.Mono
DNAJC10	1.44415631903784e-10	0.378018309848038	0.702	0.533	3.68866407008645e-06	CF	DNAJC10	CXCL5.Mono
CD462	1.48672081786984e-10	0.282176415164636	0.988	0.966	3.79738231300315e-06	CF	CD46	CXCL5.Mono
DNAJA12	1.71794963951332e-10	0.279485853989434	1	0.991	4.38798696924492e-06	CF	DNAJA1	CXCL5.Mono
SEPTIN112	1.86665989222239e-10	0.299141461275568	0.997	0.979	4.76782269671442e-06	CF	SEPTIN11	CXCL5.Mono
MRPL524	1.91190751088844e-10	0.337345748765038	0.883	0.785	4.88339416431126e-06	CF	MRPL52	CXCL5.Mono
KLHL61	1.98579148260466e-10	0.39991261283795	0.649	0.474	5.07210860486882e-06	CF	KLHL6	CXCL5.Mono
SMDT12	2.01816616061225e-10	0.32872092882488	0.96	0.905	5.1548000074358e-06	CF	SMDT1	CXCL5.Mono
BLOC1S64	2.06197576996509e-10	0.329665897762781	0.831	0.674	5.26669851164483e-06	CF	BLOC1S6	CXCL5.Mono
TRIM444	2.13477754862544e-10	0.341547290190576	0.849	0.705	5.4526488146991e-06	CF	TRIM44	CXCL5.Mono
NDUFB63	2.14728129535636e-10	0.331506986940911	0.883	0.775	5.48458588459922e-06	CF	NDUFB6	CXCL5.Mono
NRIP13	2.20910155982553e-10	0.418981523806218	0.858	0.782	5.64248720410636e-06	CF	NRIP1	CXCL5.Mono
PSMC54	2.36019656340751e-10	0.351995839761613	0.843	0.703	6.02841406225545e-06	CF	PSMC5	CXCL5.Mono
CLTC4	2.76895912263133e-10	0.327315882014413	0.982	0.943	7.07247539102494e-06	CF	CLTC	CXCL5.Mono
PARP143	3.82522422704682e-10	0.362615297138419	0.951	0.864	9.77038772072299e-06	CF	PARP14	CXCL5.Mono
EIF4A14	4.05617878540644e-10	0.27835409838246	1	0.986	1.03602918536851e-05	CF	EIF4A1	CXCL5.Mono
HSP90AA13	4.5697505844572e-10	0.285228080732782	1	0.996	1.16720569428206e-05	CF	HSP90AA1	CXCL5.Mono
TM9SF22	4.83733545817322e-10	0.325598379051518	0.911	0.855	1.23555222272661e-05	CF	TM9SF2	CXCL5.Mono
MRPS363	4.85246496180176e-10	0.332989609022492	0.917	0.835	1.23941660054341e-05	CF	MRPS36	CXCL5.Mono
VPS4B4	4.85611854783439e-10	0.324505340725301	0.911	0.807	1.24034979948786e-05	CF	VPS4B	CXCL5.Mono
AKR1A14	4.86015893779281e-10	0.320103623211459	0.978	0.93	1.24138179589104e-05	CF	AKR1A1	CXCL5.Mono
KCNQ12	5.36272110511669e-10	0.310969733540398	0.443	0.249	1.36974622466891e-05	CF	KCNQ1	CXCL5.Mono
SPOCD11	5.53375105972887e-10	0.461488525309315	0.628	0.453	1.41343069567595e-05	CF	SPOCD1	CXCL5.Mono
RPL44	5.69259382136927e-10	0.254960571793448	1	0.995	1.45400231385414e-05	CF	RPL4	CXCL5.Mono
PRDX24	5.88528643200244e-10	0.423465627719456	0.542	0.342	1.50321986046206e-05	CF	PRDX2	CXCL5.Mono
PJA23	5.9544467540426e-10	0.352966347534303	0.908	0.839	1.52088478991756e-05	CF	PJA2	CXCL5.Mono
TGFBI4	6.80908474155721e-10	0.406291953704717	0.963	0.939	1.73917642468854e-05	CF	TGFBI	CXCL5.Mono
NDUFS63	6.96303368485031e-10	0.294426032853375	0.985	0.939	1.77849806378447e-05	CF	NDUFS6	CXCL5.Mono
SOD24	7.45164925631135e-10	0.818518858336654	0.849	0.751	1.90330025304704e-05	CF	SOD2	CXCL5.Mono
BNIP24	7.56416881451507e-10	0.310761413097408	0.96	0.902	1.93203999860344e-05	CF	BNIP2	CXCL5.Mono
FABP54	8.28809168512231e-10	0.254711499796021	1	0.998	2.11694437821394e-05	CF	FABP5	CXCL5.Mono
NDUFA63	8.35583664035333e-10	0.332780121320435	0.92	0.846	2.13424779467905e-05	CF	NDUFA6	CXCL5.Mono
C15orf484	8.81049890153611e-10	0.775948725593283	0.582	0.406	2.25037762943035e-05	CF	C15orf48	CXCL5.Mono
NDUFB32	8.87750607284458e-10	0.272902819298723	0.997	0.964	2.26749260112596e-05	CF	NDUFB3	CXCL5.Mono
SNX61	8.96307102727391e-10	0.302298801665837	0.994	0.939	2.2893476017863e-05	CF	SNX6	CXCL5.Mono
FTL4	9.0438659275794e-10	0.251384691303894	1	1	2.30998423522233e-05	CF	FTL	CXCL5.Mono
LINC009634	9.41825951280288e-10	0.384566680911051	0.729	0.58	2.40561184476011e-05	CF	LINC00963	CXCL5.Mono
AP3D12	9.59038322230423e-10	0.310576137905875	0.797	0.617	2.44957568264095e-05	CF	AP3D1	CXCL5.Mono
CYBB2	1.05466475941502e-09	0.255645754389052	1	1	2.69382472849785e-05	CF	CYBB	CXCL5.Mono
SELENOH4	1.12505495213005e-09	0.262569570138368	1	0.973	2.87361535873058e-05	CF	SELENOH	CXCL5.Mono
LSM14A4	1.14418986814863e-09	0.321846750352222	0.828	0.649	2.92248976122522e-05	CF	LSM14A	CXCL5.Mono
RAB143	1.15864912486603e-09	0.266470980088233	0.975	0.937	2.95942159473282e-05	CF	RAB14	CXCL5.Mono
SPRED14	1.15874395885741e-09	0.374722393864975	0.886	0.784	2.9596638197136e-05	CF	SPRED1	CXCL5.Mono
RAB104	1.24862921581465e-09	0.25288064378067	1	0.95	3.18924874303378e-05	CF	RAB10	CXCL5.Mono
PA2G43	1.33611941392393e-09	0.316927499004046	0.932	0.855	3.41271620704449e-05	CF	PA2G4	CXCL5.Mono
HSPH12	1.35095571941461e-09	0.294918349486008	0.923	0.862	3.45061109852879e-05	CF	HSPH1	CXCL5.Mono
COLGALT1	1.45119051603433e-09	0.299447181320775	0.902	0.85	3.70663081605489e-05	CF	COLGALT1	CXCL5.Mono
TXNRD14	1.61074476180679e-09	0.331688899339194	0.895	0.8	4.11416427060691e-05	CF	TXNRD1	CXCL5.Mono
FAM120A2	1.6327843212462e-09	0.270115131904449	0.96	0.912	4.17045771332703e-05	CF	FAM120A	CXCL5.Mono
PSMA23	1.72132982391758e-09	0.267059578950432	0.994	0.953	4.39662063625029e-05	CF	PSMA2	CXCL5.Mono
PPA14	1.72582015253518e-09	0.311606140980162	0.865	0.708	4.40808983360537e-05	CF	PPA1	CXCL5.Mono
SNRPG3	1.73094921831196e-09	0.264147903357092	0.991	0.964	4.42119049341242e-05	CF	SNRPG	CXCL5.Mono
SUGT13	1.95776325698408e-09	0.343729328407328	0.775	0.662	5.00051891098875e-05	CF	SUGT1	CXCL5.Mono
HIST1H4C4	1.99778245391274e-09	0.318884191656193	0.689	0.501	5.10273594378393e-05	CF	HIST1H4C	CXCL5.Mono
THOC2	2.01655062951107e-09	0.36048468006329	0.708	0.544	5.15067361789716e-05	CF	THOC2	CXCL5.Mono
CCT24	2.10314502944493e-09	0.33458113053086	0.822	0.71	5.37185303420824e-05	CF	CCT2	CXCL5.Mono
BID4	2.23584583824079e-09	0.276637245673034	0.957	0.862	5.71079744003463e-05	CF	BID	CXCL5.Mono
TCEA14	2.3147679699633e-09	0.304504544720117	0.935	0.859	5.91238034888026e-05	CF	TCEA1	CXCL5.Mono
ATP5F1A3	2.42967254549324e-09	0.316090560704836	0.963	0.93	6.20586961569882e-05	CF	ATP5F1A	CXCL5.Mono
TUBA1C4	2.56702722553372e-09	0.400664185521927	0.797	0.708	6.55670093945823e-05	CF	TUBA1C	CXCL5.Mono
MAP3K24	2.67163077775336e-09	0.311291393880393	0.88	0.766	6.82387933253763e-05	CF	MAP3K2	CXCL5.Mono
GPR341	2.68846687017625e-09	0.344163674487204	0.431	0.252	6.86688207980417e-05	CF	GPR34	CXCL5.Mono
ATP1B31	2.81828466627709e-09	0.267000220274075	0.994	0.957	7.19846269460494e-05	CF	ATP1B3	CXCL5.Mono
PSMD17	3.03748227726711e-09	0.36523486953402	0.862	0.766	7.75833723259565e-05	CF	PSMD1	CXCL5.Mono
RBIS3	3.19375737593809e-09	0.276579025169591	0.951	0.889	8.15749508962107e-05	CF	RBIS	CXCL5.Mono
PLEKHO24	3.42772331638718e-09	0.346021745455096	0.754	0.572	8.75509089471612e-05	CF	PLEKHO2	CXCL5.Mono
FEZ23	3.54329977061682e-09	0.352977580371337	0.858	0.746	9.05029627410949e-05	CF	FEZ2	CXCL5.Mono
RNF1304	3.61343728307093e-09	0.316791552155177	0.985	0.957	9.22944150841977e-05	CF	RNF130	CXCL5.Mono
TUBA1A4	4.55442017992385e-09	0.399577360248422	0.843	0.683	0.000116329000235615	CF	TUBA1A	CXCL5.Mono
LAP33	4.6322520498867e-09	0.282405301133125	0.991	0.946	0.000118316981858206	CF	LAP3	CXCL5.Mono
DENR3	4.81856727677363e-09	0.293765025073589	0.815	0.673	0.000123075845383352	CF	DENR	CXCL5.Mono
ZNF1063	4.99538513970847e-09	0.288112682934548	0.932	0.868	0.000127592127238434	CF	ZNF106	CXCL5.Mono
LRRFIP14	5.13115703098828e-09	0.283475800322488	1	0.995	0.000131060012885503	CF	LRRFIP1	CXCL5.Mono
YWHAZ4	6.23031445959265e-09	0.272837999833337	1	0.998	0.000159134691926915	CF	YWHAZ	CXCL5.Mono
MBP4	6.571861382313e-09	0.38801821649129	0.806	0.741	0.000167858483427039	CF	MBP	CXCL5.Mono
RAB2A4	6.74254075858568e-09	0.254296338443898	0.972	0.946	0.000172217976055795	CF	RAB2A	CXCL5.Mono
TRAM14	7.94738727014674e-09	0.291638416682822	0.982	0.961	0.000202992165654088	CF	TRAM1	CXCL5.Mono
G3BP14	7.96904426612197e-09	0.327767863176782	0.855	0.708	0.000203545328645287	CF	G3BP1	CXCL5.Mono
NEAT14	8.0495459231837e-09	0.533613000827594	0.994	0.986	0.000205601501969958	CF	NEAT1	CXCL5.Mono
DNAJC82	8.26355272780659e-09	0.269636332233383	0.972	0.902	0.000211067663773636	CF	DNAJC8	CXCL5.Mono
FDX14	8.58813117522468e-09	0.319710876383533	0.923	0.846	0.000219358046477589	CF	FDX1	CXCL5.Mono
TUBB4B4	8.66703647928136e-09	0.276984829191424	0.822	0.637	0.000221373445753805	CF	TUBB4B	CXCL5.Mono
PGLS4	8.73053669061345e-09	0.280741636039788	0.938	0.871	0.000222995368151649	CF	PGLS	CXCL5.Mono
SSBP14	8.76142188113837e-09	0.26574856187712	0.975	0.923	0.000223784237688036	CF	SSBP1	CXCL5.Mono
TALDO13	8.76445332220184e-09	0.277723189480587	0.991	0.962	0.000223861666755679	CF	TALDO1	CXCL5.Mono
SRSF54	1.06489405521122e-08	0.286266097504802	0.938	0.884	0.000271995239582051	CF	SRSF5	CXCL5.Mono
PTPRE4	1.15869772401467e-08	0.43656998087308	0.566	0.419	0.000295954572667826	CF	PTPRE	CXCL5.Mono
PSMD84	1.17529204433303e-08	0.28538505815268	0.988	0.934	0.000300193093963542	CF	PSMD8	CXCL5.Mono
MAP44	1.33026359745915e-08	0.319617934200161	0.843	0.739	0.000339775928063015	CF	MAP4	CXCL5.Mono
ATP5F1D3	1.33205202563993e-08	0.272893309362224	0.985	0.943	0.000340232728388951	CF	ATP5F1D	CXCL5.Mono
GPR652	1.38358130432902e-08	0.360035877464272	0.785	0.648	0.000353394336751719	CF	GPR65	CXCL5.Mono
RBM391	1.47020316789559e-08	0.271580885220913	0.982	0.934	0.000375519293143891	CF	RBM39	CXCL5.Mono
HNRNPR3	1.48170887080479e-08	0.30092706118207	0.963	0.889	0.000378458079780961	CF	HNRNPR	CXCL5.Mono
PDXK4	1.49656312447577e-08	0.274114814593896	0.982	0.887	0.000382252153253602	CF	PDXK	CXCL5.Mono
UROD3	1.6301522985363e-08	0.302665376260714	0.603	0.424	0.000416373500092142	CF	UROD	CXCL5.Mono
EIF1AY3	1.71516966108503e-08	0.274133586771555	0.4	0.216	0.000438088634834339	CF	EIF1AY	CXCL5.Mono
RBM8A3	1.74580578742294e-08	0.295584700326799	0.982	0.894	0.000445913714223566	CF	RBM8A	CXCL5.Mono
ACBD34	1.88640486189116e-08	0.310637355389902	0.846	0.703	0.000481825529824241	CF	ACBD3	CXCL5.Mono
PIN44	1.92767860324974e-08	0.28425089174349	0.763	0.612	0.000492367668842049	CF	PIN4	CXCL5.Mono
UFD14	1.96252846726717e-08	0.317624785289984	0.76	0.605	0.000501269021109382	CF	UFD1	CXCL5.Mono
TCF253	2.05686179863091e-08	0.261404067511066	0.966	0.909	0.000525363640606307	CF	TCF25	CXCL5.Mono
SETX1	2.49756909577818e-08	0.304464314088338	0.923	0.857	0.000637929098443663	CF	SETX	CXCL5.Mono
DDT3	2.51932181257457e-08	0.283944214654387	0.935	0.891	0.000643485177367798	CF	DDT	CXCL5.Mono
SNRPF3	2.69418793149068e-08	0.25925771508831	0.957	0.918	0.00068814948146135	CF	SNRPF	CXCL5.Mono
RNH14	2.96388039482766e-08	0.256040718117065	0.991	0.945	0.00075703433044688	CF	RNH1	CXCL5.Mono
PAFAH1B14	3.29722783609493e-08	0.319079523728278	0.858	0.766	0.000842177933895368	CF	PAFAH1B1	CXCL5.Mono
PALLD	3.29746781506129e-08	0.251643358595029	0.258	0.116	0.000842239229322955	CF	PALLD	CXCL5.Mono
SERPINB14	3.36226518907763e-08	0.290237257053631	0.975	0.97	0.000858789774594209	CF	SERPINB1	CXCL5.Mono
EIF3A3	3.58181646363131e-08	0.271307036112705	0.997	0.957	0.000914867561140709	CF	EIF3A	CXCL5.Mono
TWF23	3.65131283643087e-08	0.288102627796265	0.926	0.839	0.000932618324681172	CF	TWF2	CXCL5.Mono
ZMAT21	3.65229046858772e-08	0.285554787539332	0.834	0.728	0.000932868031486675	CF	ZMAT2	CXCL5.Mono
OSTM12	3.74537213280611e-08	0.285966677364701	0.889	0.773	0.000956642950161338	CF	OSTM1	CXCL5.Mono
PSMB52	3.75099503264116e-08	0.259635498510102	0.88	0.78	0.000958079151237205	CF	PSMB5	CXCL5.Mono
ALAS12	3.75404830855693e-08	0.377196495504603	0.862	0.796	0.000958859018971611	CF	ALAS1	CXCL5.Mono
HSPD14	3.83947330789761e-08	0.258297753564609	0.994	0.962	0.000980678272303206	CF	HSPD1	CXCL5.Mono
MRPS74	3.98278379565651e-08	0.295769898088323	0.772	0.621	0.00101728263708659	CF	MRPS7	CXCL5.Mono
PRKDC4	4.03956904479612e-08	0.295130028411592	0.929	0.893	0.00103178672542182	CF	PRKDC	CXCL5.Mono
ABHD23	4.88523811494051e-08	0.366846544631703	0.868	0.758	0.0012477875193181	CF	ABHD2	CXCL5.Mono
ATP2A22	4.91661832994464e-08	0.305970520984386	0.794	0.662	0.00125580265383446	CF	ATP2A2	CXCL5.Mono
EIF2A3	5.10904265977586e-08	0.310666212345578	0.809	0.735	0.00130495167615995	CF	EIF2A	CXCL5.Mono
CCT6A3	5.23065849890987e-08	0.269990276801289	0.914	0.871	0.00133601479379156	CF	CCT6A	CXCL5.Mono
TIMM131	5.31065057654008e-08	0.296224218684391	0.858	0.758	0.00135644637025987	CF	TIMM13	CXCL5.Mono
MLEC3	5.31338763392072e-08	0.300644951847716	0.874	0.792	0.00135714546945603	CF	MLEC	CXCL5.Mono
TUFM3	5.54569678823187e-08	0.28695058457391	0.908	0.803	0.00141648187365018	CF	TUFM	CXCL5.Mono
PRRC2C3	5.55603396328114e-08	0.255696531750453	1	0.973	0.00141912219490127	CF	PRRC2C	CXCL5.Mono
MRPL513	5.76169333826928e-08	0.265895851082809	0.975	0.921	0.00147165171246074	CF	MRPL51	CXCL5.Mono
C1QBP4	6.01817296486137e-08	0.277508398437195	0.902	0.819	0.00153716173868489	CF	C1QBP	CXCL5.Mono
DNPH12	6.01892320566157e-08	0.309843888694181	0.606	0.449	0.00153735336519008	CF	DNPH1	CXCL5.Mono
ELP51	6.44797123422054e-08	0.25307493305992	0.523	0.342	0.00164694081264461	CF	ELP5	CXCL5.Mono
NUCKS12	6.46555423141224e-08	0.271577793783432	0.991	0.953	0.00165143186178731	CF	NUCKS1	CXCL5.Mono
ARL6IP52	6.57196656570789e-08	0.254724050295425	0.997	0.993	0.00167861170021311	CF	ARL6IP5	CXCL5.Mono
NCKAP1L1	6.83210787122572e-08	0.275282850150666	0.942	0.921	0.00174505699246847	CF	NCKAP1L	CXCL5.Mono
KRTCAP23	6.8518971569984e-08	0.25296856150899	0.985	0.971	0.00175011157184053	CF	KRTCAP2	CXCL5.Mono
LPP2	6.85779958074181e-08	0.362929071690184	0.825	0.705	0.00175161916891307	CF	LPP	CXCL5.Mono
HCK2	7.03891946927145e-08	0.26610968012045	0.96	0.912	0.00179788081084131	CF	HCK	CXCL5.Mono
SIRPA2	7.3068383389188e-08	0.325243553262021	0.892	0.812	0.00186631264852664	CF	SIRPA	CXCL5.Mono
SLF21	7.52140341018302e-08	0.324229985054401	0.665	0.504	0.00192111685902895	CF	SLF2	CXCL5.Mono
SMCO42	8.21153166549055e-08	0.319765133401419	0.945	0.909	0.0020973894179996	CF	SMCO4	CXCL5.Mono
CCT73	8.29083669826787e-08	0.296190280276796	0.708	0.553	0.00211764550947158	CF	CCT7	CXCL5.Mono
NCOA1	8.45815994286523e-08	0.261044164574606	0.628	0.433	0.00216038321260664	CF	NCOA1	CXCL5.Mono
ADD1	8.46591594966513e-08	0.291915694561615	0.677	0.526	0.00216236425186347	CF	ADD1	CXCL5.Mono
IFIT21	8.54530512580929e-08	0.315963579668721	0.797	0.678	0.00218264183523421	CF	IFIT2	CXCL5.Mono
VCP3	8.69379307488751e-08	0.299122764676257	0.871	0.778	0.00222056862718777	CF	VCP	CXCL5.Mono
NIFK4	9.09988973818294e-08	0.286396987115966	0.815	0.658	0.00232429383692669	CF	NIFK	CXCL5.Mono
ZRANB21	9.71783719742396e-08	0.290919005210656	0.782	0.635	0.00248212997696603	CF	ZRANB2	CXCL5.Mono
BUD311	9.81751641482336e-08	0.266112085055094	0.871	0.703	0.00250759004267418	CF	BUD31	CXCL5.Mono
ZBTB7A1	1.00836892862707e-07	0.300891041377724	0.889	0.823	0.00257557591749927	CF	ZBTB7A	CXCL5.Mono
RAB323	1.01216260260507e-07	0.28674917855012	0.862	0.764	0.00258526571957387	CF	RAB32	CXCL5.Mono
EIF2S23	1.03225720126014e-07	0.266792354307233	0.982	0.97	0.00263659134345864	CF	EIF2S2	CXCL5.Mono
PCM1	1.10058806885324e-07	0.270924676020855	0.892	0.805	0.00281112204546494	CF	PCM1	CXCL5.Mono
SNRPB3	1.10708058530216e-07	0.253354805356874	0.945	0.857	0.00282770523097877	CF	SNRPB	CXCL5.Mono
MRPL543	1.13905676865541e-07	0.27581712775909	0.88	0.794	0.00290937879849965	CF	MRPL54	CXCL5.Mono
APIP1	1.29858814613392e-07	0.287364029317237	0.985	0.957	0.00331685384285527	CF	APIP	CXCL5.Mono
VCAN3	1.39525571740744e-07	0.478650224240286	1	0.998	0.00356376215340207	CF	VCAN	CXCL5.Mono
C1D3	1.4371209674038e-07	0.287382932947218	0.874	0.755	0.00367069437494279	CF	C1D	CXCL5.Mono
ANOS14	1.45008786848989e-07	0.307474111574774	0.6	0.436	0.00370381443369688	CF	ANOS1	CXCL5.Mono
GTF3A4	1.46503187561831e-07	0.270933891169091	0.957	0.903	0.00374198441670429	CF	GTF3A	CXCL5.Mono
PLEK3	1.53232504106415e-07	0.309815373482785	0.957	0.923	0.00391386461988606	CF	PLEK	CXCL5.Mono
MRPS242	1.60628778622308e-07	0.270319900202414	0.828	0.732	0.004102780263571	CF	MRPS24	CXCL5.Mono
EIF4H4	1.63641110622446e-07	0.325242604046545	0.757	0.624	0.00417972124751851	CF	EIF4H	CXCL5.Mono
ZMIZ12	1.66706453515635e-07	0.306758435731948	0.8	0.707	0.00425801623569636	CF	ZMIZ1	CXCL5.Mono
ATP5F1B3	1.68383726561405e-07	0.268982056649347	0.978	0.939	0.00430085714383141	CF	ATP5F1B	CXCL5.Mono
GBP34	1.70770024300262e-07	0.299975729106128	0.674	0.517	0.00436180796067728	CF	GBP3	CXCL5.Mono
SLFN111	1.81240547748687e-07	0.268099484914819	0.945	0.919	0.00462924607059696	CF	SLFN11	CXCL5.Mono
HCFC1R13	1.86858416524771e-07	0.26495000105404	0.831	0.705	0.00477273767487569	CF	HCFC1R1	CXCL5.Mono
SEPTIN24	1.91627468404054e-07	0.262047239736208	0.942	0.893	0.00489454879797634	CF	SEPTIN2	CXCL5.Mono
GLOD43	2.01695351614941e-07	0.294729676703517	0.729	0.574	0.00515170267094881	CF	GLOD4	CXCL5.Mono
ATP2B14	2.07004386274532e-07	0.332025600248938	0.948	0.859	0.00528730603422409	CF	ATP2B1	CXCL5.Mono
EIF4G12	2.27874586990809e-07	0.30737583920789	0.831	0.685	0.00582037270091923	CF	EIF4G1	CXCL5.Mono
HDGF	2.30819766537239e-07	0.272573311104278	0.757	0.612	0.00589559847689417	CF	HDGF	CXCL5.Mono
ANXA72	2.31683893845443e-07	0.265061220200103	0.923	0.796	0.00591767001660032	CF	ANXA7	CXCL5.Mono
RHOQ3	2.32742560698515e-07	0.281318621461237	0.88	0.807	0.00594471048536146	CF	RHOQ	CXCL5.Mono
SFXN31	2.47410536369662e-07	0.279346317851305	0.557	0.394	0.0063193599199539	CF	SFXN3	CXCL5.Mono
ATL34	2.56859623177722e-07	0.289950691795344	0.742	0.61	0.00656070849520537	CF	ATL3	CXCL5.Mono
ATP5PO3	2.74382417642477e-07	0.276070025728574	0.96	0.918	0.00700827571142416	CF	ATP5PO	CXCL5.Mono
RPS6KA34	2.74664265709559e-07	0.282365070944068	0.828	0.698	0.00701547467475354	CF	RPS6KA3	CXCL5.Mono
CISD32	2.90446986136701e-07	0.32271929917074	0.837	0.739	0.00741859691990363	CF	CISD3	CXCL5.Mono
NDUFAF84	2.94795454032249e-07	0.317880631083019	0.665	0.526	0.00752966548689169	CF	NDUFAF8	CXCL5.Mono
ZYX3	3.0075684505403e-07	0.276816675730026	0.929	0.886	0.00768193133637003	CF	ZYX	CXCL5.Mono
TMEM704	3.10694094166426e-07	0.406440630327122	0.775	0.68	0.00793574855319885	CF	TMEM70	CXCL5.Mono
NRDC4	3.25048390464051e-07	0.263767948516886	0.88	0.757	0.0083023859892328	CF	NRDC	CXCL5.Mono
GLG11	3.35018897877811e-07	0.259633578984827	0.778	0.637	0.00855705268959506	CF	GLG1	CXCL5.Mono
PFKP1	3.44979358214058e-07	0.256651653604939	0.412	0.254	0.00881146276750348	CF	PFKP	CXCL5.Mono
ZDHHC32	3.55642326109147e-07	0.254958522861425	0.871	0.742	0.00908381629347983	CF	ZDHHC3	CXCL5.Mono
KLF133	3.57131314239291e-07	0.293929588248759	0.671	0.497	0.00912184802829997	CF	KLF13	CXCL5.Mono
TNRC6B	3.96844687537167e-07	0.286188457683129	0.689	0.515	0.0101362070090743	CF	TNRC6B	CXCL5.Mono
MT-ND64	4.08153573392076e-07	0.331260772239249	0.797	0.691	0.0104250585715804	CF	MT-ND6	CXCL5.Mono
CAMSAP1	4.51337883794861e-07	0.294777466830402	0.582	0.435	0.0115280722278883	CF	CAMSAP1	CXCL5.Mono
LARP72	4.64136120711575e-07	0.27899777168734	0.831	0.737	0.0118549647952151	CF	LARP7	CXCL5.Mono
DIAPH13	4.64210422380461e-07	0.273737850537425	0.948	0.902	0.0118568626084417	CF	DIAPH1	CXCL5.Mono
LNPEP2	4.67462075512167e-07	0.264705334733375	0.862	0.744	0.0119399163327318	CF	LNPEP	CXCL5.Mono
FUOM4	4.7356826047434e-07	0.2874061479388	0.917	0.88	0.0120958805090356	CF	FUOM	CXCL5.Mono
RBM25	5.02335562142499e-07	0.278353502896114	0.938	0.875	0.0128306549282437	CF	RBM25	CXCL5.Mono
ARL8B3	5.02403994520558e-07	0.274965695117015	0.914	0.814	0.0128324028280441	CF	ARL8B	CXCL5.Mono
GRK62	5.19283693790046e-07	0.294858565864162	0.622	0.481	0.0132635441067853	CF	GRK6	CXCL5.Mono
NSD1	5.27809035007471e-07	0.2987084824766	0.738	0.592	0.0134812983721608	CF	NSD1	CXCL5.Mono
BOLA34	5.81595869894968e-07	0.279805112148503	0.735	0.585	0.0148551217088573	CF	BOLA3	CXCL5.Mono
CERT12	5.82694541953639e-07	0.271313338735163	0.914	0.873	0.0148831839905799	CF	CERT1	CXCL5.Mono
TGFBR14	5.9496927483529e-07	0.357835703501728	0.643	0.501	0.015196705217843	CF	TGFBR1	CXCL5.Mono
PGAM11	6.20607392372433e-07	0.252999891438216	0.769	0.605	0.0158515540159767	CF	PGAM1	CXCL5.Mono
CD822	6.42605891837448e-07	0.289564266194649	0.508	0.354	0.0164134396893121	CF	CD82	CXCL5.Mono
NCOA43	6.4840706503803e-07	0.259353368874478	0.889	0.816	0.0165616132552014	CF	NCOA4	CXCL5.Mono
ESF14	6.75478106647637e-07	0.303972837775068	0.726	0.583	0.0172530617999939	CF	ESF1	CXCL5.Mono
BPTF	6.79281395151552e-07	0.261365896768057	0.883	0.823	0.0173502053949609	CF	BPTF	CXCL5.Mono
GOLGA42	6.80095355129503e-07	0.270966581695467	0.938	0.873	0.0173709955607178	CF	GOLGA4	CXCL5.Mono
RGS192	6.80220991478627e-07	0.280362810852233	0.895	0.8	0.0173742045643471	CF	RGS19	CXCL5.Mono
TRIP124	6.80447917611939e-07	0.27299299654518	0.895	0.81	0.0173800007116441	CF	TRIP12	CXCL5.Mono
VAMP21	6.852432996952e-07	0.283955057460892	0.686	0.54	0.0175024843608148	CF	VAMP2	CXCL5.Mono
C5AR13	7.18072333268297e-07	0.266671117396682	0.991	0.982	0.0183410035363388	CF	C5AR1	CXCL5.Mono
DNAJC214	7.49453963810669e-07	0.252019963447074	0.769	0.646	0.0191425531436521	CF	DNAJC21	CXCL5.Mono
GOLIM42	7.73867073652771e-07	0.283036932861293	0.834	0.737	0.0197661127952391	CF	GOLIM4	CXCL5.Mono
MEA11	7.79973399575547e-07	0.28084625761777	0.668	0.531	0.0199220805719586	CF	MEA1	CXCL5.Mono
ADAM92	7.895637273877e-07	0.273394917439515	0.797	0.651	0.0201670367249366	CF	ADAM9	CXCL5.Mono
PCSK5	7.95600492839164e-07	0.251423685265042	0.314	0.175	0.0203212277880979	CF	PCSK5	CXCL5.Mono
CBX33	8.11697467830826e-07	0.25233782270229	0.966	0.928	0.020732376723335	CF	CBX3	CXCL5.Mono
TMEM1602	8.15605992273795e-07	0.256891347623564	0.858	0.775	0.0208322082546573	CF	TMEM160	CXCL5.Mono
C9orf161	8.45942605504126e-07	0.281492385138112	0.972	0.962	0.0216070660297864	CF	C9orf16	CXCL5.Mono
ATP5MC13	8.81145690158861e-07	0.257967325910717	0.935	0.869	0.0225062232180376	CF	ATP5MC1	CXCL5.Mono
STOM2	8.88911079716587e-07	0.269147529560406	0.898	0.832	0.0227045667981211	CF	STOM	CXCL5.Mono
CD863	8.92474925561088e-07	0.314756439485107	0.818	0.719	0.0227955945486813	CF	CD86	CXCL5.Mono
TUBB4	9.01383770781755e-07	0.260434831345346	0.985	0.966	0.0230231442733076	CF	TUBB	CXCL5.Mono
ZNF638	9.57743717257705e-07	0.281466210554882	0.748	0.606	0.0244626900261963	CF	ZNF638	CXCL5.Mono
BOD1L13	9.99070683983967e-07	0.263558736219681	0.871	0.841	0.0255182634103185	CF	BOD1L1	CXCL5.Mono
NIPBL	1.04236358906974e-06	0.252455864223581	0.883	0.81	0.0266240507920194	CF	NIPBL	CXCL5.Mono
PLEKHB24	1.04473035462845e-06	0.259247896260891	0.954	0.877	0.02668450271792	CF	PLEKHB2	CXCL5.Mono
DDX39B3	1.06235603687538e-06	0.278456507854187	0.745	0.599	0.0271346978938709	CF	DDX39B	CXCL5.Mono
METTL94	1.08281899832075e-06	0.286639793535673	0.702	0.571	0.0276573628551085	CF	METTL9	CXCL5.Mono
DENND111	1.11360133455603e-06	0.312205272831713	0.44	0.304	0.0284436052872301	CF	DENND11	CXCL5.Mono
NR3C1	1.12686943968887e-06	0.252905378535336	0.92	0.846	0.0287824992285332	CF	NR3C1	CXCL5.Mono
ADRM14	1.159031705293e-06	0.258518924711301	0.822	0.696	0.0296039878165939	CF	ADRM1	CXCL5.Mono
JAK13	1.16946183260781e-06	0.255293401321858	0.935	0.866	0.0298703941284687	CF	JAK1	CXCL5.Mono
BMS1	1.17477306701325e-06	0.254925283210228	0.572	0.42	0.0300060536776524	CF	BMS1	CXCL5.Mono
NCF13	1.17817172421789e-06	0.427283967065851	0.634	0.519	0.0300928621799733	CF	NCF1	CXCL5.Mono
RASGRP2	1.17847194675214e-06	0.275330757094245	0.76	0.651	0.0301005304639431	CF	RASGRP2	CXCL5.Mono
SLC38A10	1.18383484645516e-06	0.259708748623649	0.603	0.46	0.0302375096481576	CF	SLC38A10	CXCL5.Mono
HSPA44	1.21945055729545e-06	0.265950747752672	0.843	0.732	0.0311472061344405	CF	HSPA4	CXCL5.Mono
SBNO1	1.22849493983221e-06	0.290415882216584	0.622	0.478	0.0313782177531944	CF	SBNO1	CXCL5.Mono
SLC25A53	1.29354344271848e-06	0.267200198768418	0.991	0.986	0.0330396866139153	CF	SLC25A5	CXCL5.Mono
PPIG3	1.34013786492767e-06	0.265524306235534	0.917	0.889	0.0342298013459825	CF	PPIG	CXCL5.Mono
PPM1G2	1.34526072192659e-06	0.2565495845511	0.932	0.83	0.0343606493594489	CF	PPM1G	CXCL5.Mono
AKAP92	1.35489824373372e-06	0.280377164769908	0.957	0.887	0.0346068109414467	CF	AKAP9	CXCL5.Mono
STX71	1.36597995223184e-06	0.282490635600898	0.895	0.843	0.0348898599399056	CF	STX7	CXCL5.Mono
PSMC44	1.40903699935201e-06	0.29328409786654	0.705	0.606	0.0359896230374491	CF	PSMC4	CXCL5.Mono
QKI3	1.43224460412271e-06	0.260280532687518	0.982	0.959	0.0365823916785022	CF	QKI	CXCL5.Mono
CRYBG11	1.43384182930845e-06	0.265009348018852	0.686	0.558	0.0366231880041965	CF	CRYBG1	CXCL5.Mono
CALU3	1.43500391223346e-06	0.279092451099163	0.886	0.792	0.036652869926267	CF	CALU	CXCL5.Mono
PPARD	1.47852612787956e-06	0.305749897299865	0.523	0.383	0.0377645143582996	CF	PPARD	CXCL5.Mono
ARHGAP30	1.53160709113688e-06	0.293734048699798	0.858	0.757	0.0391203083218183	CF	ARHGAP30	CXCL5.Mono
IL17RA3	1.5543535290732e-06	0.29341851080443	0.658	0.503	0.0397012978395878	CF	IL17RA	CXCL5.Mono
UHMK14	1.57853725289065e-06	0.344063692156461	0.742	0.64	0.0403189985133329	CF	UHMK1	CXCL5.Mono
GATAD1	1.59116136049632e-06	0.308821325825554	0.702	0.597	0.0406414434697971	CF	GATAD1	CXCL5.Mono
SORT1	1.61338549010362e-06	0.255478185577632	0.938	0.884	0.0412090921882267	CF	SORT1	CXCL5.Mono
IFNAR14	1.65433928816712e-06	0.26417217800703	0.788	0.689	0.0422551340983645	CF	IFNAR1	CXCL5.Mono
AFF43	1.76607523857638e-06	0.263608743446874	0.738	0.605	0.045109093743718	CF	AFF4	CXCL5.Mono
SRSF73	1.83926967462553e-06	0.258589206917632	0.926	0.859	0.0469786260292853	CF	SRSF7	CXCL5.Mono
PI4K2A	1.85223711947599e-06	0.278366059589785	0.542	0.392	0.0473098405056558	CF	PI4K2A	CXCL5.Mono
FADS1	1.95621790693274e-06	0.313952858862277	0.446	0.304	0.0499657177788761	CF	FADS1	CXCL5.Mono
STARD73	1.97755410806313e-06	0.264801332007982	0.775	0.637	0.0505106870281485	CF	STARD7	CXCL5.Mono
TACC13	2.00427617763696e-06	0.310274847677363	0.791	0.721	0.0511932221292033	CF	TACC1	CXCL5.Mono
TRMT10C2	2.06119297568137e-06	0.251553469545667	0.612	0.46	0.0526469909848537	CF	TRMT10C	CXCL5.Mono
MRPL403	2.10623112134771e-06	0.257602874637034	0.778	0.637	0.0537973553014631	CF	MRPL40	CXCL5.Mono
MTR	2.24724743361013e-06	0.292775155090506	0.554	0.419	0.0573991939492699	CF	MTR	CXCL5.Mono
ENSA1	2.30994430762657e-06	0.281281153092466	0.886	0.809	0.0590005975053979	CF	ENSA	CXCL5.Mono
WIPF2	2.39427184707358e-06	0.260627908126699	0.557	0.39	0.0611544915179533	CF	WIPF2	CXCL5.Mono
GRK32	2.53105880017683e-06	0.291053158043347	0.763	0.658	0.0646483038741166	CF	GRK3	CXCL5.Mono
FIP1L1	2.63319560108918e-06	0.264404486697342	0.511	0.365	0.0672570820430198	CF	FIP1L1	CXCL5.Mono
RAPGEF12	2.65488093517962e-06	0.313841669231735	0.748	0.619	0.067810968846358	CF	RAPGEF1	CXCL5.Mono
TBC1D11	2.66279845368095e-06	0.253171841926062	0.631	0.494	0.0680131981039189	CF	TBC1D1	CXCL5.Mono
CLTB3	2.81014862998098e-06	0.253649485854304	0.858	0.746	0.0717768163069742	CF	CLTB	CXCL5.Mono
CYTH11	2.87970451282096e-06	0.255682108718301	0.711	0.56	0.073553412666473	CF	CYTH1	CXCL5.Mono
CPEB4	2.9976746286278e-06	0.288354560404427	0.92	0.81	0.0765666053644113	CF	CPEB4	CXCL5.Mono
RRP151	3.08996119008412e-06	0.266178074234841	0.542	0.399	0.0789237887171286	CF	RRP15	CXCL5.Mono
THAP12	3.12946006786754e-06	0.256466578018418	0.582	0.428	0.0799326690534726	CF	THAP12	CXCL5.Mono
OIP5-AS14	3.34011948925646e-06	0.280206025006305	0.745	0.619	0.0853133319945885	CF	OIP5-AS1	CXCL5.Mono
HEBP24	3.39573626149899e-06	0.263500467876577	0.742	0.642	0.0867338955912072	CF	HEBP2	CXCL5.Mono
METRNL3	3.40949000891587e-06	0.269523742250384	0.815	0.683	0.0870851938077293	CF	METRNL	CXCL5.Mono
MRPS16	3.41372957830976e-06	0.270723671422441	0.837	0.75	0.087193480889188	CF	MRPS16	CXCL5.Mono
DMXL2	3.49200950391606e-06	0.267234394363079	0.797	0.676	0.0891929067490239	CF	DMXL2	CXCL5.Mono
CD143	3.4981876471174e-06	0.295774415578583	0.935	0.837	0.0893507088826727	CF	CD14	CXCL5.Mono
PGP2	3.59835099299657e-06	0.291641426526948	0.76	0.621	0.0919090810631184	CF	PGP	CXCL5.Mono
MAML23	3.93886504936679e-06	0.273670364827705	0.806	0.689	0.100606491090927	CF	MAML2	CXCL5.Mono
NDUFS31	4.01391504182009e-06	0.254896336390117	0.849	0.757	0.102523417998169	CF	NDUFS3	CXCL5.Mono
FAM102B1	4.24808241698391e-06	0.252348741828733	0.677	0.53	0.108504521094603	CF	FAM102B	CXCL5.Mono
CKLF3	4.25190190757501e-06	0.263899382801301	0.96	0.945	0.108602078523281	CF	CKLF	CXCL5.Mono
LRRC582	4.33905367318043e-06	0.263679762606304	0.668	0.512	0.110828108920375	CF	LRRC58	CXCL5.Mono
IARS21	4.379337352243e-06	0.25556181037715	0.846	0.746	0.111857034650991	CF	IARS2	CXCL5.Mono
SLC3A24	4.61756597335433e-06	0.250575264756579	0.914	0.819	0.117941870091416	CF	SLC3A2	CXCL5.Mono
XPO13	4.85271028259873e-06	0.263679762606304	0.828	0.744	0.123947926038137	CF	XPO1	CXCL5.Mono
WAC-AS1	5.02584549375377e-06	0.27603772333152	0.551	0.419	0.128370145601459	CF	WAC-AS1	CXCL5.Mono
CDC42BPB1	5.25047445325798e-06	0.320268832646493	0.828	0.767	0.134107618485115	CF	CDC42BPB	CXCL5.Mono
HAGH	5.72988105066039e-06	0.25163548593548	0.757	0.651	0.146352621795968	CF	HAGH	CXCL5.Mono
LRMDA1	5.8053829585249e-06	0.260725852383295	0.618	0.476	0.148281091526643	CF	LRMDA	CXCL5.Mono
XIAP3	6.18471103771182e-06	0.277515915168667	0.775	0.673	0.157969889325235	CF	XIAP	CXCL5.Mono
SLC8A12	6.40794922238654e-06	0.261676599218839	0.889	0.809	0.163671839038197	CF	SLC8A1	CXCL5.Mono
SHTN14	6.45502802527329e-06	0.254522905978276	0.929	0.907	0.16487432582153	CF	SHTN1	CXCL5.Mono
CLINT12	6.53682948741029e-06	0.258588075270957	0.88	0.818	0.166963698767434	CF	CLINT1	CXCL5.Mono
EHD44	6.97244862537487e-06	0.270969169213106	0.831	0.776	0.178090282789325	CF	EHD4	CXCL5.Mono
SBDS4	7.14177326963272e-06	0.269457309121605	0.809	0.707	0.182415172852959	CF	SBDS	CXCL5.Mono
KMT2E3	7.16031263676566e-06	0.293102150708045	0.803	0.726	0.182888705368268	CF	KMT2E	CXCL5.Mono
PTPN63	7.16642566387869e-06	0.264133799198743	0.954	0.898	0.18304484430679	CF	PTPN6	CXCL5.Mono
SLC36A4	7.18793795991487e-06	0.288888055710795	0.622	0.517	0.183594311372146	CF	SLC36A4	CXCL5.Mono
EPB41L31	7.29493594469252e-06	0.278578673994545	0.785	0.68	0.186327253899336	CF	EPB41L3	CXCL5.Mono
RASSF41	7.43305526035739e-06	0.313421966401561	0.523	0.397	0.189855097460048	CF	RASSF4	CXCL5.Mono
UBE4A	7.56166194659051e-06	0.264592468471093	0.643	0.517	0.193139969439815	CF	UBE4A	CXCL5.Mono
ATXN13	7.64402682250774e-06	0.255393413415497	0.702	0.562	0.195243733100493	CF	ATXN1	CXCL5.Mono
KYNU3	7.67690607882425e-06	0.296727943220302	0.677	0.58	0.196083535065329	CF	KYNU	CXCL5.Mono
MOB3B4	8.14050180543763e-06	0.266673437999456	0.828	0.733	0.207924697114488	CF	MOB3B	CXCL5.Mono
ZEB24	8.32076681342397e-06	0.281065930792445	0.982	0.966	0.212529025948475	CF	ZEB2	CXCL5.Mono
RPS6KA13	8.40859766875965e-06	0.255590106560202	0.809	0.685	0.214772401655459	CF	RPS6KA1	CXCL5.Mono
CCDC90B1	8.55713075836881e-06	0.253480099120545	0.732	0.631	0.218566233830256	CF	CCDC90B	CXCL5.Mono
CEBPZ4	9.20459396158772e-06	0.258225694274639	0.726	0.597	0.235103738966874	CF	CEBPZ	CXCL5.Mono
PSMD131	9.3501753584968e-06	0.252327415486819	0.714	0.583	0.238822179006725	CF	PSMD13	CXCL5.Mono
RUNX14	9.80832832030419e-06	0.259907024236653	0.905	0.877	0.25052432195721	CF	RUNX1	CXCL5.Mono
SLC49A31	9.84267726441553e-06	0.260899344887239	0.495	0.361	0.251401662687702	CF	SLC49A3	CXCL5.Mono
MIR3945HG2	1.21838965959851e-05	0.420816252466495	0.683	0.571	0.311201086854652	CF	MIR3945HG	CXCL5.Mono
TAF1D	1.32980717854616e-05	0.265132871717792	0.708	0.576	0.339659349544261	CF	TAF1D	CXCL5.Mono
TNFAIP84	1.44197714024154e-05	0.252811301385674	0.665	0.547	0.368309801160493	CF	TNFAIP8	CXCL5.Mono
GPN33	1.48108320141034e-05	0.25839927543808	0.634	0.512	0.378298271304228	CF	GPN3	CXCL5.Mono
RB12	1.48478242278712e-05	0.288103586410679	0.714	0.608	0.379243126428287	CF	RB1	CXCL5.Mono
GGCT2	1.56423645127549e-05	0.285715515325329	0.68	0.592	0.399537274384785	CF	GGCT	CXCL5.Mono
OSBPL83	1.62575064221655e-05	0.26208054079341	0.914	0.837	0.415249229034951	CF	OSBPL8	CXCL5.Mono
LIMA12	1.63238581247525e-05	0.302068758188013	0.822	0.76	0.416943984222429	CF	LIMA1	CXCL5.Mono
TRIM252	1.69110121075844e-05	0.270975099628183	0.548	0.436	0.431941071251921	CF	TRIM25	CXCL5.Mono
SOX41	1.71972935132145e-05	0.289479406545301	0.557	0.417	0.439253270914526	CF	SOX4	CXCL5.Mono
POLR2A2	1.84732851605474e-05	0.268021558307421	0.658	0.565	0.471844649570702	CF	POLR2A	CXCL5.Mono
DNTTIP24	1.96405245051884e-05	0.261635242706794	0.674	0.551	0.501658276911522	CF	DNTTIP2	CXCL5.Mono
RNMT1	2.15751336981491e-05	0.252134337484174	0.769	0.694	0.551072064918125	CF	RNMT	CXCL5.Mono
BTBD7	2.16149504411733e-05	0.258103854079842	0.489	0.349	0.552089064168449	CF	BTBD7	CXCL5.Mono
MBD24	2.56910976281402e-05	0.279961632821736	0.957	0.914	0.656202015617956	CF	MBD2	CXCL5.Mono
SLC2A33	2.89224501175329e-05	0.401289548575378	0.597	0.488	0.738737220902026	CF	SLC2A3	CXCL5.Mono
TDRD33	2.95207676680459e-05	0.264301038962468	0.378	0.259	0.754019447777229	CF	TDRD3	CXCL5.Mono
ALDH1A12	3.00159812449727e-05	0.254062251573614	0.88	0.81	0.766668192959094	CF	ALDH1A1	CXCL5.Mono
SMC33	3.1862200443441e-05	0.254527159413484	0.772	0.66	0.813824323726371	CF	SMC3	CXCL5.Mono
ITSN23	3.20619894030725e-05	0.253714283852962	0.797	0.703	0.818927333333279	CF	ITSN2	CXCL5.Mono
HTT2	3.30795138600406e-05	0.250297946471952	0.628	0.503	0.844916943013158	CF	HTT	CXCL5.Mono
PRR14L	3.53784680715647e-05	0.274570490336872	0.649	0.528	0.903636831483905	CF	PRR14L	CXCL5.Mono
HK32	3.78898961845845e-05	0.256087732114785	0.566	0.447	0.967783728346658	CF	HK3	CXCL5.Mono
IL1RN3	4.07568790029982e-05	0.316162124733765	0.563	0.456	1	CF	IL1RN	CXCL5.Mono
DST2	4.2950047325322e-05	0.25819727733168	0.966	0.896	1	CF	DST	CXCL5.Mono
DYNC1H13	4.33167948101991e-05	0.255070551777281	0.892	0.807	1	CF	DYNC1H1	CXCL5.Mono
RANBP22	4.61928823391862e-05	0.251893848228594	0.769	0.665	1	CF	RANBP2	CXCL5.Mono
HOOK33	4.65904034444819e-05	0.256300036400889	0.818	0.735	1	CF	HOOK3	CXCL5.Mono
HIP1	4.87331151621254e-05	0.262127905621193	0.434	0.309	1	CF	HIP1	CXCL5.Mono
GK4	4.98433181868783e-05	0.282443717214054	0.803	0.707	1	CF	GK	CXCL5.Mono
IL2RG2	5.40323624018974e-05	0.306764300944378	0.698	0.631	1	CF	IL2RG	CXCL5.Mono
ASPH4	5.41998302138218e-05	0.259899945583251	0.702	0.597	1	CF	ASPH	CXCL5.Mono
MYH91	5.70503605521311e-05	0.250329366213607	0.975	0.937	1	CF	MYH9	CXCL5.Mono
SMAD22	6.09374171898352e-05	0.25384898478055	0.723	0.633	1	CF	SMAD2	CXCL5.Mono
CCL232	6.54785005647293e-05	0.550222561075367	0.689	0.594	1	CF	CCL23	CXCL5.Mono
SMARCC1	7.99019716221427e-05	0.254348455440694	0.637	0.542	1	CF	SMARCC1	CXCL5.Mono
FTX	8.03837321232652e-05	0.286188457683129	0.622	0.503	1	CF	FTX	CXCL5.Mono
S100P	8.5058654986519e-05	0.322096985884089	0.317	0.204	1	CF	S100P	CXCL5.Mono
AQP91	8.69015663514976e-05	0.344254328632311	0.735	0.651	1	CF	AQP9	CXCL5.Mono
WSB21	0.000102689932985806	0.254761580069622	0.631	0.549	1	CF	WSB2	CXCL5.Mono
MAFB4	0.000111862666861267	0.342965124081068	0.812	0.73	1	CF	MAFB	CXCL5.Mono
ANKHD12	0.000112795579257849	0.255660678151513	0.732	0.68	1	CF	ANKHD1	CXCL5.Mono
UTP182	0.000129132044135459	0.266536251945992	0.662	0.574	1	CF	UTP18	CXCL5.Mono
PIK3AP1	0.000148905573696682	0.266158814290231	0.745	0.664	1	CF	PIK3AP1	CXCL5.Mono
ITGAV2	0.0002335515536657	0.252052394856688	0.622	0.51	1	CF	ITGAV	CXCL5.Mono
RESF14	0.000302728999146523	0.270272377543448	0.72	0.655	1	CF	RESF1	CXCL5.Mono
PHLDA11	0.000342619755504945	0.286588410932484	0.403	0.302	1	CF	PHLDA1	CXCL5.Mono
PTPN14	0.000349076861646995	0.252543740145025	0.702	0.631	1	CF	PTPN1	CXCL5.Mono
PLA2G15	0.000440206057561126	0.2626133244354	0.603	0.53	1	CF	PLA2G15	CXCL5.Mono
WARS4	0.000501710541989128	0.265160382802563	0.726	0.642	1	CF	WARS	CXCL5.Mono
AKR1C34	0.00222108816797326	0.273496727188042	0.495	0.399	1	CF	AKR1C3	CXCL5.Mono
CCL184	0.00230627724433798	0.474208183879952	0.963	0.945	1	CF	CCL18	CXCL5.Mono
CD363	0.00252098444248668	0.359007592713903	0.548	0.479	1	CF	CD36	CXCL5.Mono
CSF1	0.00269412055059883	0.434827659762118	0.311	0.234	1	CF	CSF1	CXCL5.Mono
PPBP	0.00328490292047101	0.639214485870923	0.538	0.469	1	CF	PPBP	CXCL5.Mono
NAMPT4	0.00362229244324743	0.310103864975679	0.92	0.878	1	CF	NAMPT	CXCL5.Mono
BTG23	0.00498154770566886	0.257512632778195	0.572	0.504	1	CF	BTG2	CXCL5.Mono
AC026369.32	0.00550483156642365	0.268711466288868	0.883	0.864	1	CF	AC026369.3	CXCL5.Mono
CD843	0.00582605445591322	0.261044164574606	0.489	0.408	1	CF	CD84	CXCL5.Mono
FABP42	0.00886769486171387	0.26876238647998	0.988	0.996	1	CF	FABP4	CXCL5.Mono
LHFPL23	0.0104909470893031	0.273754149284889	0.695	0.669	1	CF	LHFPL2	CXCL5.Mono
LYZ2	0.0137680685500987	0.311723619960641	1	1	1	CF	LYZ	CXCL5.Mono
MT2A2	0.231365785777509	0.580726192685209	0.548	0.519	1	CF	MT2A	CXCL5.Mono
APOC24	0.340402423667222	0.381908340046385	0.391	0.369	1	CF	APOC2	CXCL5.Mono
HLA-DRB55	3.22990433222982e-19	1.45481399144873	1	0.807	8.24982164538141e-15	HC	HLA-DRB5	CXCL9.Mono
XIST5	1.53062233516245e-15	1.61363730035886	0.365	0.034	3.90951556847194e-11	HC	XIST	CXCL9.Mono
AC020656.15	1.66417850015486e-09	0.870369375608684	0.968	0.932	4.25064472509556e-05	HC	AC020656.1	CXCL9.Mono
PLAC84	4.33668903842143e-07	0.523164792932443	0.73	0.377	0.011076771141936	HC	PLAC8	CXCL9.Mono
IFI272	4.96600499121105e-07	0.675754990262115	0.405	0.145	0.0126841699485513	HC	IFI27	CXCL9.Mono
HLA-C1	1.32548525507434e-06	0.2755139429974	1	1	0.0338555443851088	HC	HLA-C	CXCL9.Mono
HLA-A2	1.63030048965424e-06	0.334492013047681	1	1	0.0416411351067486	HC	HLA-A	CXCL9.Mono
SUCLG21	2.27763593091538e-06	0.558467571005214	0.437	0.217	0.0581753769474406	HC	SUCLG2	CXCL9.Mono
CLEC12A1	8.88614495185144e-06	0.358050556652455	0.937	0.874	0.226969914360189	HC	CLEC12A	CXCL9.Mono
PPIC5	1.6951230715747e-05	0.293515962177129	0.365	0.155	0.432968334941611	HC	PPIC	CXCL9.Mono
PRSS215	1.73838296608382e-05	0.305011601014959	0.294	0.101	0.444017777197129	HC	PRSS21	CXCL9.Mono
GIMAP41	1.83667971579106e-05	0.56631160351635	0.825	0.705	0.469124733007352	HC	GIMAP4	CXCL9.Mono
CLDN72	2.05326071879369e-05	0.345983382071265	0.302	0.116	0.524443852794284	HC	CLDN7	CXCL9.Mono
HLA-DQA24	2.44972365217698e-05	0.50916847077982	0.849	0.676	0.625708415239043	HC	HLA-DQA2	CXCL9.Mono
CFD4	3.02837193383565e-05	0.350751563571125	0.984	0.966	0.773506759340303	HC	CFD	CXCL9.Mono
IGFLR11	4.17837366706557e-05	0.336434864539762	0.675	0.449	1	HC	IGFLR1	CXCL9.Mono
BTN3A21	7.69551497769675e-05	0.372053020877075	0.421	0.232	1	HC	BTN3A2	CXCL9.Mono
PDK44	9.94924665509489e-05	0.359008126272557	0.563	0.329	1	HC	PDK4	CXCL9.Mono
CTSD4	0.000122792239698957	0.317359223626101	1	1	1	HC	CTSD	CXCL9.Mono
IFI65	0.000152934088845229	0.625007219616559	0.976	0.981	1	HC	IFI6	CXCL9.Mono
LRRC75A5	0.000184629451106168	0.452099593500389	0.333	0.169	1	HC	LRRC75A	CXCL9.Mono
LTA4H2	0.000251810727067474	0.417095173182187	1	0.995	1	HC	LTA4H	CXCL9.Mono
TXNIP1	0.000348002285755227	0.302084466602549	1	0.986	1	HC	TXNIP	CXCL9.Mono
METTL7A	0.000364678885678449	0.276044940564949	0.294	0.135	1	HC	METTL7A	CXCL9.Mono
RGS18	0.00037560481575784	0.294828007846738	0.429	0.242	1	HC	RGS18	CXCL9.Mono
NMT12	0.000400020106044389	0.36504171788695	0.5	0.333	1	HC	NMT1	CXCL9.Mono
DRAM21	0.000442989826004707	0.367501287258347	0.77	0.599	1	HC	DRAM2	CXCL9.Mono
GAA3	0.000553550862169072	0.296381295871519	0.849	0.778	1	HC	GAA	CXCL9.Mono
TMEM60	0.000587042497769404	0.328844493163413	0.508	0.343	1	HC	TMEM60	CXCL9.Mono
C20orf273	0.00080024894423839	0.295875235051052	0.595	0.396	1	HC	C20orf27	CXCL9.Mono
OSBPL1A	0.00115130068535173	0.27322299421765	0.841	0.845	1	HC	OSBPL1A	CXCL9.Mono
S1PR42	0.00119256809075619	0.391814899160565	0.405	0.246	1	HC	S1PR4	CXCL9.Mono
FPR24	0.00139296901568109	0.347736353175016	0.373	0.208	1	HC	FPR2	CXCL9.Mono
OLR1	0.00179870319729496	0.283392832806751	0.976	0.971	1	HC	OLR1	CXCL9.Mono
RETN2	0.0020695339918667	0.622340110535187	0.937	0.899	1	HC	RETN	CXCL9.Mono
GABPB1-AS1	0.00225707337840273	0.380720833817325	0.381	0.232	1	HC	GABPB1-AS1	CXCL9.Mono
SIGLEC12	0.0029579827943542	0.326932630785646	0.357	0.213	1	HC	SIGLEC1	CXCL9.Mono
GALNT6	0.00359731120456079	0.272600382523794	0.333	0.198	1	HC	GALNT6	CXCL9.Mono
RPS292	0.00428405530922242	0.467404451164287	1	1	1	HC	RPS29	CXCL9.Mono
ALOX5AP1	0.00468550011519519	0.485487826065621	0.968	0.976	1	HC	ALOX5AP	CXCL9.Mono
GBGT1	0.00525633090545452	0.291855783580935	0.302	0.184	1	HC	GBGT1	CXCL9.Mono
VCAN4	0.00532882093353955	0.426700416804424	0.571	0.391	1	HC	VCAN	CXCL9.Mono
IFI44	0.00646184972577784	0.281607268342047	0.516	0.372	1	HC	IFI44	CXCL9.Mono
MS4A71	0.00693948569381428	0.266992419402477	1	0.995	1	HC	MS4A7	CXCL9.Mono
NDUFB12	0.0078303547493565	0.347742172734729	0.968	0.966	1	HC	NDUFB1	CXCL9.Mono
DENND2D	0.00789467573859657	0.26038968457823	0.389	0.251	1	HC	DENND2D	CXCL9.Mono
EIF2AK2	0.00797927064611243	0.311706988954579	0.929	0.899	1	HC	EIF2AK2	CXCL9.Mono
PDZD11	0.00851933355614991	0.262601878461078	0.373	0.246	1	HC	PDZD11	CXCL9.Mono
GIMAP1	0.00872999568810333	0.283247626723303	0.373	0.251	1	HC	GIMAP1	CXCL9.Mono
VSIG42	0.0091358666174585	0.489648583083408	0.929	0.918	1	HC	VSIG4	CXCL9.Mono
LY6E3	0.0109784717137784	0.418084797620456	0.976	0.947	1	HC	LY6E	CXCL9.Mono
CR1	0.0118701040138699	0.287185305284864	0.389	0.251	1	HC	CR1	CXCL9.Mono
MX1	0.0154915940813303	0.302259595249106	0.746	0.734	1	HC	MX1	CXCL9.Mono
TRIQK	0.01656327561284	0.272399296030906	0.333	0.232	1	HC	TRIQK	CXCL9.Mono
IFI44L2	0.0199588532476491	0.259105475154021	0.484	0.348	1	HC	IFI44L	CXCL9.Mono
MCEMP12	0.0221028646075307	0.402323486669862	0.944	0.913	1	HC	MCEMP1	CXCL9.Mono
JPX	0.0285712867034059	0.257776939207184	0.5	0.396	1	HC	JPX	CXCL9.Mono
SHISA5	0.0422202100195309	0.264138803775598	0.46	0.391	1	HC	SHISA5	CXCL9.Mono
AGRP	0.168167715302003	0.314366837102142	0.563	0.56	1	HC	AGRP	CXCL9.Mono
HLA-DRB15	2.49808205254095e-27	1.01644499669504	1	1	6.38060117860009e-23	CF	HLA-DRB1	CXCL9.Mono
FTH15	4.14743254869671e-16	0.811434285635201	1	1	1.05933722158811e-11	CF	FTH1	CXCL9.Mono
RPS265	1.56231947421859e-15	0.535027539061238	1	1	3.99047640104912e-11	CF	RPS26	CXCL9.Mono
IFI305	2.25708410946511e-15	0.729935864235184	1	1	5.76504423239578e-11	CF	IFI30	CXCL9.Mono
ANXA25	1.24854750324358e-14	0.619313539809834	1	1	3.18904003278476e-10	CF	ANXA2	CXCL9.Mono
MTRNR2L16	4.67281226322988e-14	1.42842272887352	0.783	0.603	1.19352970827418e-09	CF	MTRNR2L1	CXCL9.Mono
C15orf485	1.13152631405709e-13	0.943100955114931	0.99	0.937	2.89014451136461e-09	CF	C15orf48	CXCL9.Mono
RPS4Y15	5.38052523835242e-13	0.739675517556818	0.966	0.635	1.37429375637997e-08	CF	RPS4Y1	CXCL9.Mono
TMEM176A5	1.20147915527668e-12	0.985062693776749	0.889	0.667	3.0688180584077e-08	CF	TMEM176A	CXCL9.Mono
RALA4	2.19464417657742e-12	0.895340252312709	0.957	0.69	5.60556015581405e-08	CF	RALA	CXCL9.Mono
MIF5	3.05885322416886e-12	0.570934508828385	1	0.992	7.81292290517211e-08	CF	MIF	CXCL9.Mono
GSN5	3.28170033874613e-12	0.952737562448406	0.986	0.952	8.38211900522536e-08	CF	GSN	CXCL9.Mono
MT-CO14	4.29347324970561e-12	0.48892632203102	1	1	1.09663893743981e-07	CF	MT-CO1	CXCL9.Mono
PPIA3	4.71384257200898e-12	0.472984139873173	1	1	1.20400966974253e-07	CF	PPIA	CXCL9.Mono
UBC3	8.32333266725942e-12	0.554864690899803	1	1	2.1259456298714e-07	CF	UBC	CXCL9.Mono
PTPRC4	1.62668290946609e-11	0.506292447931567	1	1	4.15487348735828e-07	CF	PTPRC	CXCL9.Mono
RPL317	1.81283134140194e-11	0.468829429886569	1	1	4.63033381220885e-07	CF	RPL3	CXCL9.Mono
SERPINB15	2.68212553557808e-11	0.651244295080163	1	0.968	6.85068504297353e-07	CF	SERPINB1	CXCL9.Mono
RPS235	3.67764521082135e-11	0.441178925065081	1	1	9.39344139747989e-07	CF	RPS23	CXCL9.Mono
RPS27A4	5.78741072507665e-11	0.349304533818668	1	1	1.47822044739908e-06	CF	RPS27A	CXCL9.Mono
MDH15	6.43921243010166e-11	0.594994654294895	0.995	0.897	1.64470363889657e-06	CF	MDH1	CXCL9.Mono
MGLL3	8.45788439359633e-11	0.672984287792632	0.565	0.175	2.16031283181237e-06	CF	MGLL	CXCL9.Mono
PLEKHB25	9.73164124450415e-11	0.575945160302303	0.99	0.905	2.48565580667125e-06	CF	PLEKHB2	CXCL9.Mono
POLR2L5	1.10609782976546e-10	0.560124194447843	1	0.96	2.82519507678693e-06	CF	POLR2L	CXCL9.Mono
NDUFS55	1.13010848577738e-10	0.55654681855707	1	0.984	2.88652309437259e-06	CF	NDUFS5	CXCL9.Mono
ATP5F1E4	1.57585934147396e-10	0.352391892107647	1	1	4.02505992999278e-06	CF	ATP5F1E	CXCL9.Mono
AKR1C35	1.63476658542372e-10	0.426397361443391	0.541	0.159	4.17552081248927e-06	CF	AKR1C3	CXCL9.Mono
SUB14	2.35974595472055e-10	0.525639737228891	0.995	0.984	6.02726311754722e-06	CF	SUB1	CXCL9.Mono
SLC25A35	2.42410302478484e-10	0.480603854804317	1	0.984	6.19164394590544e-06	CF	SLC25A3	CXCL9.Mono
PFN13	2.62268705179051e-10	0.433828121559146	1	1	6.69886726768331e-06	CF	PFN1	CXCL9.Mono
C8B2	3.03289411649217e-10	0.461885288314302	0.372	0.056	7.7466181523443e-06	CF	C8B	CXCL9.Mono
CYBA4	3.58108674227222e-10	0.371458118820658	1	1	9.1468117571117e-06	CF	CYBA	CXCL9.Mono
FOLR35	3.7084298863079e-10	0.482643193469695	0.652	0.238	9.47207161560764e-06	CF	FOLR3	CXCL9.Mono
CPE3	3.74333957952008e-10	0.426397361443391	0.531	0.167	9.56123795401019e-06	CF	CPE	CXCL9.Mono
CTSZ4	3.94859729667554e-10	0.666122697886473	1	1	1.00855072151687e-05	CF	CTSZ	CXCL9.Mono
TXN3	4.26234287016496e-10	0.797518242807772	1	1	1.08868761589753e-05	CF	TXN	CXCL9.Mono
LMNA5	4.94282907868298e-10	1.04510265065234	0.961	0.873	1.26249740327721e-05	CF	LMNA	CXCL9.Mono
CTSH5	5.37334031124793e-10	0.527380408688182	1	0.992	1.37245858229895e-05	CF	CTSH	CXCL9.Mono
OGFRL14	6.86843348743301e-10	0.675301929783194	0.937	0.643	1.75433528136014e-05	CF	OGFRL1	CXCL9.Mono
DNAJC155	8.34975948653218e-10	0.549213964671263	0.995	0.913	2.13269556805005e-05	CF	DNAJC15	CXCL9.Mono
RPL36AL4	8.70170095751068e-10	0.447310047462682	1	1	2.22258845856738e-05	CF	RPL36AL	CXCL9.Mono
RPS134	1.07789953344012e-09	0.377881509611421	1	1	2.75317098831276e-05	CF	RPS13	CXCL9.Mono
NDUFB25	1.11780289758739e-09	0.416324774823906	1	0.992	2.85509216101772e-05	CF	NDUFB2	CXCL9.Mono
MTRNR2L125	1.15705151063289e-09	0.628492368546612	1	1	2.95534096845852e-05	CF	MTRNR2L12	CXCL9.Mono
PDIA34	1.60725472655515e-09	0.592222813228525	0.99	0.984	4.10525002256717e-05	CF	PDIA3	CXCL9.Mono
PEA153	1.82207358154426e-09	0.679647274691265	0.879	0.722	4.65394034198034e-05	CF	PEA15	CXCL9.Mono
EIF4A15	2.77874499020138e-09	0.453618337247712	1	1	7.09747045397237e-05	CF	EIF4A1	CXCL9.Mono
PSMB44	2.79447457105096e-09	0.536933837593057	0.986	0.746	7.13764694937836e-05	CF	PSMB4	CXCL9.Mono
PSMB65	2.80687924791761e-09	0.485177893507147	0.986	0.937	7.16933097503115e-05	CF	PSMB6	CXCL9.Mono
SRGN2	2.92110676451753e-09	0.611193114382806	1	1	7.46109089793067e-05	CF	SRGN	CXCL9.Mono
CCL185	3.09715463011239e-09	1.51322103139081	0.928	0.77	7.91075235623306e-05	CF	CCL18	CXCL9.Mono
ANXA16	3.14669179024842e-09	0.673871916583352	1	1	8.03728017065252e-05	CF	ANXA1	CXCL9.Mono
GPR137B2	3.56551726639482e-09	0.629567802842321	0.739	0.421	9.10704420182565e-05	CF	GPR137B	CXCL9.Mono
TMEM2432	3.59591804373928e-09	0.493585350557405	0.812	0.452	9.18469386731886e-05	CF	TMEM243	CXCL9.Mono
EIF4G25	3.71261070491943e-09	0.4546212891435	1	0.984	9.48275026250522e-05	CF	EIF4G2	CXCL9.Mono
CD834	4.16104956271246e-09	0.792806613488449	0.836	0.524	0.000106281527930802	CF	CD83	CXCL9.Mono
ANXA55	4.57440212803325e-09	0.389903568479176	1	1	0.000116839379154225	CF	ANXA5	CXCL9.Mono
PKM5	4.63344684411691e-09	0.451785354908905	1	0.992	0.000118347499292434	CF	PKM	CXCL9.Mono
MMP2-AS12	5.0775577703573e-09	0.611518905426066	0.401	0.103	0.000129690980570466	CF	MMP2-AS1	CXCL9.Mono
ACTR34	5.40082915240053e-09	0.42033884282463	1	0.984	0.000137947978210614	CF	ACTR3	CXCL9.Mono
TMSB105	6.16234689990026e-09	0.378779531966828	1	1	0.000157398664517252	CF	TMSB10	CXCL9.Mono
CTSB4	6.89934312758774e-09	0.647431312772791	1	1	0.000176223022164846	CF	CTSB	CXCL9.Mono
GNG102	7.70589494997104e-09	0.459792481852588	0.995	0.984	0.00019682396881216	CF	GNG10	CXCL9.Mono
FTL5	9.05670347342888e-09	0.528660639315438	1	1	0.000231326320118321	CF	FTL	CXCL9.Mono
MYL64	9.94338651655923e-09	0.374139468096844	1	1	0.000253973978405956	CF	MYL6	CXCL9.Mono
SCD3	1.25603825242705e-08	0.622424990728544	0.976	0.841	0.000320817290434916	CF	SCD	CXCL9.Mono
MTRNR2L85	1.32126877027702e-08	0.540925938090886	0.99	0.944	0.000337478469304156	CF	MTRNR2L8	CXCL9.Mono
FHL11	1.32693507348776e-08	0.359081093304829	0.56	0.214	0.000338925756470244	CF	FHL1	CXCL9.Mono
NME25	1.50513136861445e-08	0.388715628843309	1	1	0.000384440654171502	CF	NME2	CXCL9.Mono
VIM5	1.55319128155828e-08	0.572176462169424	1	1	0.000396716117135617	CF	VIM	CXCL9.Mono
LGALS35	1.62537083332816e-08	0.760640017277698	1	1	0.000415152218248678	CF	LGALS3	CXCL9.Mono
JAK14	1.79739492059517e-08	0.488968814625955	0.995	0.905	0.000459090610618418	CF	JAK1	CXCL9.Mono
TCP12	1.8875880818159e-08	0.548440222802686	0.899	0.619	0.000482127747857417	CF	TCP1	CXCL9.Mono
EFHD25	1.91767204905694e-08	0.468044748942005	1	0.976	0.000489811794770125	CF	EFHD2	CXCL9.Mono
RPL7A4	1.92024406387503e-08	0.430143848079521	1	1	0.000490468738794961	CF	RPL7A	CXCL9.Mono
ACTR24	2.05095839739653e-08	0.371159476663582	1	0.992	0.000523855793863022	CF	ACTR2	CXCL9.Mono
HSP90AA14	2.10125183554319e-08	0.491770514105392	1	1	0.000536701743834442	CF	HSP90AA1	CXCL9.Mono
MSR15	2.11968039172204e-08	0.657130542916384	0.986	0.968	0.000541408765653643	CF	MSR1	CXCL9.Mono
PSMA54	2.35825758691792e-08	0.490452461072443	0.976	0.817	0.000602346152850576	CF	PSMA5	CXCL9.Mono
RPL273	2.49684437610059e-08	0.303100697101535	1	1	0.000637743990543614	CF	RPL27	CXCL9.Mono
HSPA85	2.5026168151566e-08	0.485378834121522	1	0.992	0.000639218386927299	CF	HSPA8	CXCL9.Mono
NDUFA135	2.62061548572483e-08	0.374883571295249	1	0.992	0.000669357607363837	CF	NDUFA13	CXCL9.Mono
FDFT14	2.80843713331548e-08	0.450442835410042	0.676	0.302	0.000717331012591439	CF	FDFT1	CXCL9.Mono
KYNU4	3.12026580134942e-08	0.649298879429558	0.792	0.54	0.00079697829098067	CF	KYNU	CXCL9.Mono
PARK75	3.55401679576747e-08	0.479619830885661	1	0.992	0.000907766969974927	CF	PARK7	CXCL9.Mono
RPS75	3.73476681760832e-08	0.358634078463074	1	1	0.000953934140553518	CF	RPS7	CXCL9.Mono
NRP25	3.74121415113518e-08	0.555872511437392	0.918	0.532	0.000955580918482948	CF	NRP2	CXCL9.Mono
PFDN51	4.0396423210541e-08	0.290142866396428	1	1	0.00103180544164364	CF	PFDN5	CXCL9.Mono
ARL8B4	4.21922841999558e-08	0.539806944156613	0.966	0.794	0.00107767532303527	CF	ARL8B	CXCL9.Mono
EIF13	4.22651509273482e-08	0.409192305340717	1	1	0.00107953648498633	CF	EIF1	CXCL9.Mono
VPS285	4.72442691283182e-08	0.524031716056662	0.99	0.944	0.0012067131220755	CF	VPS28	CXCL9.Mono
UBE2B3	4.97641738219966e-08	0.463224547971286	0.99	0.929	0.00127107652776144	CF	UBE2B	CXCL9.Mono
CCT84	5.22974063880138e-08	0.472127085985465	0.971	0.929	0.00133578035396265	CF	CCT8	CXCL9.Mono
ARL6IP53	5.38254539177142e-08	0.42529564696382	1	0.992	0.00137480974396626	CF	ARL6IP5	CXCL9.Mono
CD864	5.60790064976557e-08	0.53023086130369	0.923	0.683	0.00143236998396312	CF	CD86	CXCL9.Mono
SELENOS3	5.89156837940332e-08	0.506587868868702	0.981	0.929	0.0015048243954672	CF	SELENOS	CXCL9.Mono
CLTC5	6.44370485936459e-08	0.452493788293602	0.986	0.937	0.0016458510951789	CF	CLTC	CXCL9.Mono
LCP15	6.45245129312125e-08	0.428773679064887	1	1	0.00164808510928903	CF	LCP1	CXCL9.Mono
GSTO15	6.8174101507295e-08	0.471192933997534	1	0.992	0.00174130290069933	CF	GSTO1	CXCL9.Mono
NOL75	6.85208826312764e-08	0.45511120274277	0.981	0.913	0.00175016038416806	CF	NOL7	CXCL9.Mono
SERF23	6.89889427072414e-08	0.304886049765415	1	1	0.00176211557462836	CF	SERF2	CXCL9.Mono
LITAF2	7.02460311636294e-08	0.543495511136637	1	1	0.00179422412798142	CF	LITAF	CXCL9.Mono
SQSTM14	7.03683148728849e-08	0.554628492509483	1	0.968	0.00179734749848323	CF	SQSTM1	CXCL9.Mono
HIF1A2	7.16120015600609e-08	0.891323223627023	0.87	0.698	0.00182911374384708	CF	HIF1A	CXCL9.Mono
CLIC14	7.44051704719448e-08	0.435990610729179	1	0.992	0.00190045686419441	CF	CLIC1	CXCL9.Mono
COX4I14	7.4732816403204e-08	0.358359465562827	1	0.992	0.00190882559657064	CF	COX4I1	CXCL9.Mono
RPS19BP11	7.49871806759624e-08	0.501384401073218	0.961	0.81	0.00191532256882543	CF	RPS19BP1	CXCL9.Mono
PNRC1	7.54078210561203e-08	0.712434686623211	0.995	0.976	0.00192606656541543	CF	PNRC1	CXCL9.Mono
ZNF2672	8.99578838538167e-08	0.588050034560898	0.686	0.452	0.00229770426939418	CF	ZNF267	CXCL9.Mono
HLA-DQA13	9.48563037903465e-08	0.469123894975833	1	1	0.00242281971141303	CF	HLA-DQA1	CXCL9.Mono
UNC502	9.52831037825173e-08	0.435796059445641	0.729	0.429	0.00243372103681306	CF	UNC50	CXCL9.Mono
ENO15	9.62166197815291e-08	0.49420263281454	1	0.992	0.00245756490245982	CF	ENO1	CXCL9.Mono
PGK15	9.66821742917217e-08	0.376691926946161	1	1	0.00246945609575915	CF	PGK1	CXCL9.Mono
PTPRE5	9.73261566119319e-08	0.628964061400029	0.841	0.675	0.00248590469218196	CF	PTPRE	CXCL9.Mono
RAC13	9.99970481122313e-08	0.332940615329679	1	1	0.00255412460288261	CF	RAC1	CXCL9.Mono
ARPC33	1.04937141272965e-07	0.323984754172253	1	1	0.00268030446239406	CF	ARPC3	CXCL9.Mono
SGK13	1.13996667051822e-07	0.632287860173577	0.928	0.802	0.00291170286983765	CF	SGK1	CXCL9.Mono
SOD25	1.29935275477601e-07	0.927487500215632	0.995	0.984	0.00331880680624887	CF	SOD2	CXCL9.Mono
APOC25	1.50947619332404e-07	0.44515595393948	0.758	0.357	0.00385550409298826	CF	APOC2	CXCL9.Mono
PRDX43	1.54353072490374e-07	0.426965239837218	0.865	0.571	0.00394248617754914	CF	PRDX4	CXCL9.Mono
CD401	1.55748567725932e-07	0.710993103988012	0.72	0.46	0.00397812991685574	CF	CD40	CXCL9.Mono
MT-CO34	1.57463765517674e-07	0.343628969856561	1	1	0.00402193949885244	CF	MT-CO3	CXCL9.Mono
LDHA5	1.64896634819163e-07	0.460133397195157	1	0.976	0.00421178984655105	CF	LDHA	CXCL9.Mono
RAP1B3	1.66421924154977e-07	0.428636267872775	1	0.984	0.00425074878676643	CF	RAP1B	CXCL9.Mono
G3BP24	1.71541278364913e-07	0.478808948405734	0.884	0.667	0.0043815073319966	CF	G3BP2	CXCL9.Mono
GLA4	1.89345391367129e-07	0.470206090231472	0.691	0.349	0.00483625998629922	CF	GLA	CXCL9.Mono
FAU4	1.94873558720748e-07	0.291462120170895	1	1	0.00497746043684534	CF	FAU	CXCL9.Mono
BNIP25	2.05047983673397e-07	0.442941830750708	0.952	0.913	0.00523733559898591	CF	BNIP2	CXCL9.Mono
PSMB75	2.13088791280557e-07	0.506185387337039	0.874	0.532	0.00544271390688797	CF	PSMB7	CXCL9.Mono
AKR1A15	2.23779484902956e-07	0.469993507155734	1	0.944	0.0057157756033913	CF	AKR1A1	CXCL9.Mono
HNRNPA35	2.33446750694638e-07	0.415074614701619	1	0.992	0.00596269690624245	CF	HNRNPA3	CXCL9.Mono
PPA15	2.36668598495589e-07	0.794116665828991	0.952	0.833	0.00604498934277434	CF	PPA1	CXCL9.Mono
RPS175	2.39024549037292e-07	0.327007866939943	1	1	0.00610516503151051	CF	RPS17	CXCL9.Mono
LGALS15	2.41161291831194e-07	0.530551222092321	1	1	0.00615974171595236	CF	LGALS1	CXCL9.Mono
AP2S11	2.43321872494494e-07	0.362640619575749	1	1	0.00621492726725437	CF	AP2S1	CXCL9.Mono
MTHFD24	2.44990450595602e-07	0.585729585700488	0.903	0.73	0.00625754608911287	CF	MTHFD2	CXCL9.Mono
CHCHD25	2.58553819617791e-07	0.354182293891989	1	1	0.00660398166067763	CF	CHCHD2	CXCL9.Mono
UBXN43	2.68101840373541e-07	0.403248466534783	0.99	0.96	0.00684785720682098	CF	UBXN4	CXCL9.Mono
HPGD1	3.30033985963539e-07	0.287772816913137	0.594	0.278	0.00842972806948073	CF	HPGD	CXCL9.Mono
UBA521	3.60184530651313e-07	0.264902509881304	1	1	0.00919983328189584	CF	UBA52	CXCL9.Mono
TPM35	3.9566055831908e-07	0.331905906082938	1	1	0.010105961980586	CF	TPM3	CXCL9.Mono
IGSF65	4.22037701793658e-07	0.623642968885216	0.995	0.992	0.0107796869792136	CF	IGSF6	CXCL9.Mono
PRELID15	4.34165899967089e-07	0.557741031986132	1	0.96	0.0110894654169594	CF	PRELID1	CXCL9.Mono
GK5	4.66168339071449e-07	0.694697849904522	0.855	0.643	0.0119068717165629	CF	GK	CXCL9.Mono
HLA-DPB14	4.91664466783533e-07	0.540109279746603	1	1	0.012558093810585	CF	HLA-DPB1	CXCL9.Mono
SPCS23	4.96318846693924e-07	0.360485722995076	0.995	0.96	0.0126769759822562	CF	SPCS2	CXCL9.Mono
PRDX25	5.02782690126275e-07	0.436230540714062	0.478	0.19	0.0128420754712053	CF	PRDX2	CXCL9.Mono
CST33	5.08556649820276e-07	0.405359996477047	1	1	0.0129895539497095	CF	CST3	CXCL9.Mono
SEC61B4	5.13809330063444e-07	0.377617218453454	1	0.992	0.0131237179084805	CF	SEC61B	CXCL9.Mono
HLA-DRA4	5.25057674799488e-07	0.386157176955726	1	1	0.0134110231297285	CF	HLA-DRA	CXCL9.Mono
MYL12B2	5.31721758731565e-07	0.331166224262697	1	1	0.0135812371615216	CF	MYL12B	CXCL9.Mono
GBP35	5.64148871835051e-07	0.520595830261205	0.575	0.286	0.0144094904844109	CF	GBP3	CXCL9.Mono
ARPC53	5.70262716026552e-07	0.319357834785103	1	1	0.0145656502927502	CF	ARPC5	CXCL9.Mono
PAFAH1B15	5.85587985692148e-07	0.487385680208299	0.928	0.667	0.0149570883305488	CF	PAFAH1B1	CXCL9.Mono
RAB314	5.85814541964411e-07	0.410295687151775	0.99	0.96	0.014962875030855	CF	RAB31	CXCL9.Mono
DHRS73	6.06118511339259e-07	0.452170841245425	0.913	0.659	0.0154814790166274	CF	DHRS7	CXCL9.Mono
CD594	6.23471004611846e-07	0.416126079305508	0.971	0.897	0.0159246963997958	CF	CD59	CXCL9.Mono
ARPC25	6.30089979971925e-07	0.313686575430242	1	1	0.0160937582684429	CF	ARPC2	CXCL9.Mono
TRPV23	6.31671619470521e-07	0.441543253496801	0.797	0.484	0.0161341565045161	CF	TRPV2	CXCL9.Mono
TMBIM4	6.44408237117568e-07	0.36808650815066	1	1	0.0164594751924569	CF	TMBIM4	CXCL9.Mono
SSR34	6.80054877382008e-07	0.397321911631005	1	0.984	0.0173699616780912	CF	SSR3	CXCL9.Mono
RPL305	6.87540561519782e-07	0.29564528304808	1	1	0.0175611610223383	CF	RPL30	CXCL9.Mono
OSTM13	7.23911615630695e-07	0.445653692443947	0.923	0.619	0.0184901504864392	CF	OSTM1	CXCL9.Mono
RABGGTB1	7.60393977272663e-07	0.450631987569161	0.662	0.365	0.0194219829674984	CF	RABGGTB	CXCL9.Mono
IL4I12	7.66329465810767e-07	0.594619470291301	0.725	0.484	0.0195735872157386	CF	IL4I1	CXCL9.Mono
NDUFB44	8.98953096678138e-07	0.379308868099168	1	0.96	0.022961059995353	CF	NDUFB4	CXCL9.Mono
TIMP14	9.56316184505009e-07	0.780696623182157	0.976	0.897	0.024426227984627	CF	TIMP1	CXCL9.Mono
TDRD34	9.89957131896517e-07	0.588647547529012	0.478	0.222	0.0252854850629008	CF	TDRD3	CXCL9.Mono
RHOA4	1.05129323093238e-06	0.329208424365386	1	1	0.0268521317044749	CF	RHOA	CXCL9.Mono
RPL27A5	1.09395123463021e-06	0.311804269046024	1	1	0.0279417024349248	CF	RPL27A	CXCL9.Mono
RHOQ4	1.10375180735129e-06	0.554773549607802	0.966	0.897	0.0281920286633665	CF	RHOQ	CXCL9.Mono
VCP4	1.13446304687279e-06	0.426316019456232	0.903	0.619	0.0289764551432249	CF	VCP	CXCL9.Mono
ACOT72	1.17966472295501e-06	0.431175398791815	0.522	0.23	0.0301309963537169	CF	ACOT7	CXCL9.Mono
SUMF21	1.19378191050209e-06	0.3982228548512	0.686	0.365	0.0304915775580444	CF	SUMF2	CXCL9.Mono
RBM8A4	1.22138034521455e-06	0.403374581753264	0.995	0.913	0.0311964967774699	CF	RBM8A	CXCL9.Mono
CAPN24	1.22364961834365e-06	0.578148982856972	0.705	0.46	0.0312544585517334	CF	CAPN2	CXCL9.Mono
FCER1G5	1.23480680436841e-06	0.364912109729387	1	1	0.0315394353971779	CF	FCER1G	CXCL9.Mono
COPE4	1.27430116343032e-06	0.372893186885195	0.995	0.937	0.0325482003163373	CF	COPE	CXCL9.Mono
SLAMF7	1.27830868391903e-06	0.7525023982259	0.662	0.452	0.0326505604046598	CF	SLAMF7	CXCL9.Mono
TUBB4B5	1.31052097232851e-06	0.42084571797967	0.86	0.516	0.0334733266752149	CF	TUBB4B	CXCL9.Mono
NPC22	1.31335035234039e-06	0.422478393306659	1	1	0.0335455946994782	CF	NPC2	CXCL9.Mono
DHX29	1.37894621608434e-06	0.405099262222725	0.71	0.421	0.0352210442512263	CF	DHX29	CXCL9.Mono
RPL214	1.42158839243304e-06	0.271798203725788	1	1	0.0363102107195246	CF	RPL21	CXCL9.Mono
MRPS103	1.48003278131589e-06	0.380738522085798	0.696	0.389	0.0378029973003705	CF	MRPS10	CXCL9.Mono
FABP55	1.51377170108337e-06	0.829111010947044	1	0.992	0.0386647567890714	CF	FABP5	CXCL9.Mono
SELENOH5	1.54024841235379e-06	0.361896045778622	1	0.976	0.0393410249483406	CF	SELENOH	CXCL9.Mono
RPL234	1.60374155530471e-06	0.284701178206152	1	1	0.0409627668055929	CF	RPL23	CXCL9.Mono
LAMP3	1.60621224523056e-06	0.691136073489434	0.275	0.063	0.041025873167679	CF	LAMP3	CXCL9.Mono
YWHAZ5	1.68306127549964e-06	0.402652596225603	1	1	0.0429887510988117	CF	YWHAZ	CXCL9.Mono
EID12	1.71593066537582e-06	0.384120024673319	0.986	0.905	0.0438283010550292	CF	EID1	CXCL9.Mono
SEPTIN113	1.78129547888684e-06	0.409933996133675	0.932	0.881	0.0454978491217276	CF	SEPTIN11	CXCL9.Mono
TMBIM62	1.78586507062934e-06	0.31212918807819	1	1	0.0456145656340147	CF	TMBIM6	CXCL9.Mono
NFKB13	1.82630661485542e-06	0.654749396815318	0.802	0.627	0.0466475235566371	CF	NFKB1	CXCL9.Mono
MT-ATP65	1.87463551495475e-06	0.34773458750302	1	1	0.0478819403229743	CF	MT-ATP6	CXCL9.Mono
RPS255	1.87482348941655e-06	0.268157694299346	1	1	0.0478867415666776	CF	RPS25	CXCL9.Mono
NDUFAF85	1.89234161699909e-06	0.504211796002051	0.643	0.397	0.0483341895813906	CF	NDUFAF8	CXCL9.Mono
CYSTM11	1.95305414045422e-06	0.472740404052396	0.855	0.595	0.0498849088554817	CF	CYSTM1	CXCL9.Mono
RPL174	1.98434569653291e-06	0.258732896332537	1	1	0.0506841577808435	CF	RPL17	CXCL9.Mono
TUBA1C5	2.09323226382908e-06	0.541670937809861	0.928	0.627	0.0534653384827224	CF	TUBA1C	CXCL9.Mono
DENND1B3	2.19620389242035e-06	0.618104785343786	0.643	0.452	0.0560954398202005	CF	DENND1B	CXCL9.Mono
PCBD13	2.32549018982472e-06	0.443593750169196	0.923	0.611	0.0593976704285031	CF	PCBD1	CXCL9.Mono
SNX62	2.40729539418517e-06	0.418518068013806	1	0.968	0.0614871389582776	CF	SNX6	CXCL9.Mono
IQGAP15	2.49709849168826e-06	0.355832441320093	1	0.992	0.0637808896747015	CF	IQGAP1	CXCL9.Mono
ITPRIPL23	2.60520642255837e-06	0.510783622435687	0.86	0.643	0.0665421824449859	CF	ITPRIPL2	CXCL9.Mono
RPS154	2.64574583322483e-06	0.270927216519374	1	1	0.0675776400722287	CF	RPS15	CXCL9.Mono
PAPSS14	2.64730957017669e-06	0.457930218729818	0.899	0.635	0.067617581041453	CF	PAPSS1	CXCL9.Mono
DGUOK2	2.97719620889224e-06	0.407781683276045	0.845	0.571	0.0760435455675255	CF	DGUOK	CXCL9.Mono
SIRPB14	3.00451820411512e-06	0.376902370392073	0.589	0.302	0.0767414039695083	CF	SIRPB1	CXCL9.Mono
RPL74	3.05509539215433e-06	0.305100363662753	1	1	0.078033246506406	CF	RPL7	CXCL9.Mono
RAN4	3.06230098227466e-06	0.361889333191104	1	0.984	0.0782172916892593	CF	RAN	CXCL9.Mono
MRPL514	3.1343553538008e-06	0.392894403159974	0.995	0.929	0.0800577044467801	CF	MRPL51	CXCL9.Mono
H3F3B4	3.18479608899205e-06	0.31577126172477	1	1	0.0813460617050349	CF	H3F3B	CXCL9.Mono
ATP6V1A	3.26401914230027e-06	0.492947131108427	0.947	0.722	0.0833695769326335	CF	ATP6V1A	CXCL9.Mono
PRKAR1A4	3.38037900634074e-06	0.422485605862263	0.966	0.802	0.0863416405799552	CF	PRKAR1A	CXCL9.Mono
ACSL42	3.43884417436679e-06	0.377659889464814	0.855	0.659	0.0878349579016765	CF	ACSL4	CXCL9.Mono
SPCS33	3.52199858502621e-06	0.375440567374017	0.995	0.984	0.0899588878587395	CF	SPCS3	CXCL9.Mono
SRSF32	3.63465058902241e-06	0.395924700042214	0.976	0.968	0.0928362453448103	CF	SRSF3	CXCL9.Mono
CMTM61	3.72110176718673e-06	0.362878257278816	0.995	0.984	0.0950443813374834	CF	CMTM6	CXCL9.Mono
PDCD55	3.87993200598201e-06	0.440518469688044	0.923	0.706	0.0991012232967926	CF	PDCD5	CXCL9.Mono
HINT13	3.90633901685992e-06	0.341463513784719	1	1	0.099775711168636	CF	HINT1	CXCL9.Mono
MACC15	3.9705733621105e-06	0.363761270704006	0.585	0.302	0.101416384815026	CF	MACC1	CXCL9.Mono
USP121	3.99413887127809e-06	0.573699387837428	0.43	0.206	0.102018295050185	CF	USP12	CXCL9.Mono
AHR2	4.30314224030838e-06	0.591857580094663	0.879	0.762	0.109910859101957	CF	AHR	CXCL9.Mono
POMP3	4.37054775029832e-06	0.334799908430698	1	1	0.11163253063812	CF	POMP	CXCL9.Mono
GTF2B2	4.37459171854383e-06	0.374448004095538	0.739	0.437	0.111735821675047	CF	GTF2B	CXCL9.Mono
DDRGK13	4.44546631666135e-06	0.394573396719128	0.671	0.389	0.113546100660164	CF	DDRGK1	CXCL9.Mono
NPM15	4.47798563565771e-06	0.336958115289228	0.995	0.992	0.114376709105969	CF	NPM1	CXCL9.Mono
MAPK13	4.65594749217405e-06	0.394313680245308	0.899	0.643	0.118922210845109	CF	MAPK1	CXCL9.Mono
PPP1CB	4.72396738266611e-06	0.416714077086227	0.971	0.841	0.120659574888058	CF	PPP1CB	CXCL9.Mono
C4orf32	4.73486600510178e-06	0.421996430756034	1	0.944	0.12093794750231	CF	C4orf3	CXCL9.Mono
MREG	4.79011078940851e-06	0.726637160817454	0.435	0.23	0.122349009783072	CF	MREG	CXCL9.Mono
RPL324	4.83434631774501e-06	0.276345124593484	1	1	0.123478873647843	CF	RPL32	CXCL9.Mono
GRHPR4	4.88502413870398e-06	0.454477480511716	0.652	0.381	0.124773286550777	CF	GRHPR	CXCL9.Mono
ATP6AP23	5.00711452764564e-06	0.382739904574599	1	0.992	0.127891719265125	CF	ATP6AP2	CXCL9.Mono
FPR34	5.09447265826161e-06	0.482697034414669	0.942	0.881	0.130123020637318	CF	FPR3	CXCL9.Mono
MRPS18B	5.30785837584104e-06	0.454507403873485	0.628	0.381	0.135573318635732	CF	MRPS18B	CXCL9.Mono
NECTIN21	5.45183638411214e-06	0.532613512614684	0.473	0.254	0.139250804922992	CF	NECTIN2	CXCL9.Mono
BZW14	5.56967951205207e-06	0.309882194869252	0.99	0.937	0.142260754096834	CF	BZW1	CXCL9.Mono
ARHGEF284	5.79333171005762e-06	0.293508120833803	0.348	0.111	0.147973278538292	CF	ARHGEF28	CXCL9.Mono
ALDH3A21	5.91977116431965e-06	0.389783661688805	0.739	0.421	0.151202795079052	CF	ALDH3A2	CXCL9.Mono
PTPN115	6.00506012352142e-06	0.422499236832183	0.671	0.373	0.153381245674984	CF	PTPN11	CXCL9.Mono
COTL15	6.00521457671697e-06	0.478521358443476	0.995	1	0.153385190718505	CF	COTL1	CXCL9.Mono
CCR14	6.02467941999268e-06	0.566040985776218	0.734	0.548	0.153882361745453	CF	CCR1	CXCL9.Mono
CENPX4	6.23255928016439e-06	0.370554277919875	0.768	0.437	0.159192029133959	CF	CENPX	CXCL9.Mono
FAM49B3	6.48042543039207e-06	0.375592275564259	0.99	0.929	0.165523026343074	CF	FAM49B	CXCL9.Mono
CCDC91	6.54555063733998e-06	0.388129625815327	0.662	0.365	0.167186454378938	CF	CCDC91	CXCL9.Mono
FDX15	7.09457194509877e-06	0.477605556380977	0.961	0.857	0.181209556621713	CF	FDX1	CXCL9.Mono
CLTA3	7.14088571524171e-06	0.331576737349585	1	0.984	0.182392502938704	CF	CLTA	CXCL9.Mono
BLOC1S14	7.21938757261089e-06	0.346354303764966	1	0.992	0.184397597379627	CF	BLOC1S1	CXCL9.Mono
GNG53	7.56372505153233e-06	0.29912151690968	1	1	0.193192665266239	CF	GNG5	CXCL9.Mono
TOMM64	7.80366119835119e-06	0.332872365227204	1	0.992	0.199321114328286	CF	TOMM6	CXCL9.Mono
ZFAND51	7.85500970891821e-06	0.453440125354247	0.99	0.921	0.200632657985189	CF	ZFAND5	CXCL9.Mono
ATP5F1B4	7.90334420797608e-06	0.353292702347916	0.99	0.937	0.201867217760125	CF	ATP5F1B	CXCL9.Mono
RAB324	8.00926391444977e-06	0.43596498340121	0.932	0.77	0.204572618902876	CF	RAB32	CXCL9.Mono
SEPTIN74	8.04351900528728e-06	0.370922094683602	1	0.992	0.205447562433048	CF	SEPTIN7	CXCL9.Mono
CAPZB1	8.14985283859251e-06	0.37584404934856	0.995	0.952	0.20816354120333	CF	CAPZB	CXCL9.Mono
BCAP313	8.4855726316215e-06	0.37815199805001	0.995	0.952	0.216738496156876	CF	BCAP31	CXCL9.Mono
TMED101	8.56484598417208e-06	0.378950199040931	0.99	0.968	0.218763296127723	CF	TMED10	CXCL9.Mono
COX174	8.75111004695356e-06	0.375046191021515	0.986	0.944	0.223520852819288	CF	COX17	CXCL9.Mono
GPD1	9.10493715020561e-06	0.26785142213157	0.594	0.317	0.232558304690552	CF	GPD1	CXCL9.Mono
EDF14	9.26764916496784e-06	0.326861687892478	1	0.952	0.236714294971609	CF	EDF1	CXCL9.Mono
ROCK15	9.29179082423602e-06	0.397676338617406	0.981	0.96	0.237330921232636	CF	ROCK1	CXCL9.Mono
TNFAIP85	9.67446273762908e-06	0.634995285204756	0.826	0.659	0.247105127244522	CF	TNFAIP8	CXCL9.Mono
LINC015781	9.86068138032247e-06	0.388936470024926	0.792	0.524	0.251861523816197	CF	LINC01578	CXCL9.Mono
PSMA24	1.05812078515892e-05	0.379178231829572	0.995	0.952	0.270265210945292	CF	PSMA2	CXCL9.Mono
PSMD85	1.05868251937634e-05	0.366103319485328	0.99	0.944	0.270408689099104	CF	PSMD8	CXCL9.Mono
TTC14	1.05955406057378e-05	0.414612176445313	0.879	0.587	0.270631298151756	CF	TTC1	CXCL9.Mono
MBNL14	1.06831700848991e-05	0.353226607762087	0.99	0.992	0.272869530308492	CF	MBNL1	CXCL9.Mono
TMEM176B5	1.07309808524932e-05	0.534633816966409	0.981	0.857	0.274090712934381	CF	TMEM176B	CXCL9.Mono
TMA75	1.08312354641449e-05	0.326087764478605	1	1	0.276651416225189	CF	TMA7	CXCL9.Mono
SRSF23	1.10681940121142e-05	0.368470680824392	0.99	0.881	0.282703811457421	CF	SRSF2	CXCL9.Mono
MLX3	1.12380455052901e-05	0.402155162323985	0.812	0.556	0.287042158296119	CF	MLX	CXCL9.Mono
PSMC23	1.14160440554193e-05	0.373168773331284	0.845	0.5	0.291588597263519	CF	PSMC2	CXCL9.Mono
LAP34	1.14261869847395e-05	0.419961279066706	1	0.976	0.291847667964215	CF	LAP3	CXCL9.Mono
ATP5MPL4	1.14829902303834e-05	0.309011282909095	1	1	0.293298536464453	CF	ATP5MPL	CXCL9.Mono
FEZ24	1.2085804859576e-05	0.415704641506172	0.879	0.619	0.308695627723291	CF	FEZ2	CXCL9.Mono
CCT25	1.21141342103624e-05	0.354588744110451	0.903	0.643	0.309419216001075	CF	CCT2	CXCL9.Mono
RAB2A5	1.22341041438527e-05	0.374541381526568	0.99	0.968	0.312483488042286	CF	RAB2A	CXCL9.Mono
SNRPB4	1.25560119445976e-05	0.354643292471048	0.981	0.921	0.320705657088912	CF	SNRPB	CXCL9.Mono
CSDE13	1.25561599392979e-05	0.350366320225469	0.99	0.984	0.320709437169548	CF	CSDE1	CXCL9.Mono
CCDC88A5	1.31007014794291e-05	0.367775648079363	1	1	0.334618117187577	CF	CCDC88A	CXCL9.Mono
SGMS21	1.34859115237605e-05	0.292423271144031	0.802	0.5	0.34445715213989	CF	SGMS2	CXCL9.Mono
IFNAR15	1.36031443229676e-05	0.462666924170386	0.937	0.714	0.347451512297239	CF	IFNAR1	CXCL9.Mono
UBL54	1.37056665749957e-05	0.294192895191849	1	1	0.350070135658539	CF	UBL5	CXCL9.Mono
VPS293	1.42072762900407e-05	0.303721458647051	1	0.976	0.36288225100022	CF	VPS29	CXCL9.Mono
UBE2L33	1.4300283168185e-05	0.343293977749253	0.986	0.929	0.365257832681781	CF	UBE2L3	CXCL9.Mono
MGAT13	1.49957509441059e-05	0.391708305167479	0.957	0.889	0.383021470614352	CF	MGAT1	CXCL9.Mono
EPB41L32	1.52893898022545e-05	0.490384862483905	0.821	0.643	0.390521594329184	CF	EPB41L3	CXCL9.Mono
ATP5F1A4	1.53753460367055e-05	0.435796059445641	0.99	0.944	0.392717088469532	CF	ATP5F1A	CXCL9.Mono
B3GNT22	1.57188601381349e-05	0.484275434418873	0.647	0.397	0.401491125648243	CF	B3GNT2	CXCL9.Mono
SUCO	1.58084061904016e-05	0.406276972525586	0.386	0.167	0.403778310915238	CF	SUCO	CXCL9.Mono
LILRB43	1.62293065798649e-05	0.539930590357645	0.744	0.587	0.414528948662908	CF	LILRB4	CXCL9.Mono
APRT5	1.63757506090062e-05	0.349480869067833	1	0.968	0.418269422055237	CF	APRT	CXCL9.Mono
MTPN3	1.64167917525966e-05	0.336507782798512	1	0.992	0.419317694944822	CF	MTPN	CXCL9.Mono
S100A104	1.64463606449223e-05	0.458257101325612	1	1	0.420072943592606	CF	S100A10	CXCL9.Mono
SPCS12	1.64652458857343e-05	0.331174474471517	0.99	0.992	0.420555310413425	CF	SPCS1	CXCL9.Mono
AZIN11	1.66645835825693e-05	0.436992820228402	0.667	0.46	0.425646793865986	CF	AZIN1	CXCL9.Mono
GUK14	1.6781371726394e-05	0.32895142712044	0.99	0.976	0.428629796635555	CF	GUK1	CXCL9.Mono
CALM33	1.70711492298033e-05	0.436350835472816	0.942	0.786	0.436031293627635	CF	CALM3	CXCL9.Mono
PTMA5	1.71747625645697e-05	0.251048472321015	1	1	0.43867778542424	CF	PTMA	CXCL9.Mono
HNRNPU4	1.7388436191071e-05	0.327588083880276	0.995	0.992	0.444135437192336	CF	HNRNPU	CXCL9.Mono
NDUFB85	1.73992597784623e-05	0.342271431266321	1	0.952	0.444411893261484	CF	NDUFB8	CXCL9.Mono
RBM35	1.74360623019309e-05	0.36271835987622	1	0.992	0.445351903315919	CF	RBM3	CXCL9.Mono
DDX463	1.75926387469766e-05	0.400569089640338	0.986	0.897	0.449351178875276	CF	DDX46	CXCL9.Mono
PPP1R73	1.76708650752047e-05	0.381865088788519	0.826	0.548	0.451349235750879	CF	PPP1R7	CXCL9.Mono
PSMA74	1.82797324433909e-05	0.3103670692866	1	1	0.46690092606909	CF	PSMA7	CXCL9.Mono
MANF1	1.83227108405674e-05	0.483262243056919	0.754	0.508	0.467998680289773	CF	MANF	CXCL9.Mono
JAK3	1.84069552962231e-05	0.347057859458608	0.324	0.119	0.47015045217613	CF	JAK3	CXCL9.Mono
NAMPT5	1.90972311989545e-05	0.687576555087974	0.99	0.929	0.487781479283697	CF	NAMPT	CXCL9.Mono
GABARAPL21	1.93835207833901e-05	0.343450794394529	0.995	0.929	0.495093887849349	CF	GABARAPL2	CXCL9.Mono
H3F3A1	1.96847764119967e-05	0.267304843212023	1	1	0.502788559115219	CF	H3F3A	CXCL9.Mono
RPL23A4	1.99205136735422e-05	0.283406236326411	1	1	0.508809760249616	CF	RPL23A	CXCL9.Mono
PLAUR4	2.13674109551355e-05	0.441090359115154	1	0.944	0.545766410616071	CF	PLAUR	CXCL9.Mono
PABPC41	2.18152631677225e-05	0.381568181687068	0.87	0.651	0.557205451829967	CF	PABPC4	CXCL9.Mono
CD633	2.27556998045781e-05	0.363467076742363	1	1	0.581226084408535	CF	CD63	CXCL9.Mono
TXNRD15	2.44078254253853e-05	0.408702398563366	0.937	0.698	0.623424677015192	CF	TXNRD1	CXCL9.Mono
ATP6V0B1	2.6985152634116e-05	0.29823535457616	1	1	0.689254768580591	CF	ATP6V0B	CXCL9.Mono
COX6A15	2.74255520312123e-05	0.283792966000592	1	0.992	0.700503449981225	CF	COX6A1	CXCL9.Mono
WARS5	2.74317071868866e-05	0.720814225319893	0.947	0.77	0.700660664967458	CF	WARS	CXCL9.Mono
CORO1B4	2.78619623334789e-05	0.335486200182084	0.739	0.413	0.711650241921718	CF	CORO1B	CXCL9.Mono
APOE5	2.78985146818904e-05	0.688065100861065	1	0.992	0.712583862004845	CF	APOE	CXCL9.Mono
SRSF55	2.81623781866438e-05	0.36228527431989	0.971	0.897	0.719323463643255	CF	SRSF5	CXCL9.Mono
TFPT1	2.84724699247993e-05	0.374558429923773	0.734	0.484	0.727243826819225	CF	TFPT	CXCL9.Mono
SDF2L14	2.86795763640617e-05	0.456137379448611	0.831	0.548	0.732533739490863	CF	SDF2L1	CXCL9.Mono
PPIB2	2.97746627358505e-05	0.400967295728824	1	0.992	0.760504435599092	CF	PPIB	CXCL9.Mono
NDUFV24	2.99899404624622e-05	0.330454404764717	0.99	0.913	0.766003059292209	CF	NDUFV2	CXCL9.Mono
SPAG94	3.00900482958099e-05	0.368091200307251	0.908	0.659	0.768560013571576	CF	SPAG9	CXCL9.Mono
FCGR2A1	3.22068675149676e-05	0.529091136485207	0.971	0.944	0.822627810067303	CF	FCGR2A	CXCL9.Mono
ENPP42	3.24993468080976e-05	0.297732156958465	0.657	0.357	0.83009831617243	CF	ENPP4	CXCL9.Mono
EMILIN23	3.25986959552742e-05	0.387095469474425	0.894	0.683	0.832635892089614	CF	EMILIN2	CXCL9.Mono
GAPDH4	3.38349707210668e-05	0.349825816368737	1	1	0.864212822157489	CF	GAPDH	CXCL9.Mono
RPS125	3.49039923764076e-05	0.264670136236922	1	1	0.891517773278203	CF	RPS12	CXCL9.Mono
RAB105	3.58988800290763e-05	0.333928020276022	0.995	0.937	0.916929193702666	CF	RAB10	CXCL9.Mono
STX11	3.65155286954457e-05	0.434139557125339	0.855	0.619	0.932679633939073	CF	STX11	CXCL9.Mono
MT-CYB4	3.71362336440947e-05	0.291319803066737	1	1	0.948533679737467	CF	MT-CYB	CXCL9.Mono
SUCLG15	3.79263921534323e-05	0.377539462493788	0.855	0.603	0.968715908382968	CF	SUCLG1	CXCL9.Mono
EZR4	3.86249893229969e-05	0.497917771353439	0.841	0.619	0.986559477287986	CF	EZR	CXCL9.Mono
RBIS4	4.04607529853809e-05	0.351063661836598	0.966	0.857	1	CF	RBIS	CXCL9.Mono
SAP183	4.04958184914695e-05	0.275607440263728	0.99	0.992	1	CF	SAP18	CXCL9.Mono
PSMB13	4.11996145711326e-05	0.318581042216801	0.986	0.984	1	CF	PSMB1	CXCL9.Mono
STXBP32	4.1454473427928e-05	0.383328639551506	0.638	0.373	1	CF	STXBP3	CXCL9.Mono
SCGB1A14	4.14920106938524e-05	0.46029062136639	0.266	0.079	1	CF	SCGB1A1	CXCL9.Mono
EMP34	4.16605085451838e-05	0.58204676872329	1	0.976	1	CF	EMP3	CXCL9.Mono
RNF1305	4.18262484026022e-05	0.371050309773069	0.995	0.976	1	CF	RNF130	CXCL9.Mono
NTAN14	4.24605481993984e-05	0.378533455971001	0.671	0.405	1	CF	NTAN1	CXCL9.Mono
PTPN15	4.2709300947701e-05	0.439157027863528	0.821	0.667	1	CF	PTPN1	CXCL9.Mono
PACSIN22	4.32856922666923e-05	0.428843298803874	0.575	0.389	1	CF	PACSIN2	CXCL9.Mono
HSPB111	4.39153289567094e-05	0.367409084465391	0.725	0.46	1	CF	HSPB11	CXCL9.Mono
SOD11	4.50523874142253e-05	0.318259369677993	0.99	0.952	1	CF	SOD1	CXCL9.Mono
MRPL323	4.53834934671371e-05	0.342126276316919	0.589	0.341	1	CF	MRPL32	CXCL9.Mono
PALM2-AKAP2	4.69597154646395e-05	0.540748203502173	0.512	0.317	1	CF	PALM2-AKAP2	CXCL9.Mono
ITGB15	4.84303972470763e-05	0.327538895971046	1	0.976	1	CF	ITGB1	CXCL9.Mono
OSTF12	4.9263650150423e-05	0.304466534265341	0.986	0.929	1	CF	OSTF1	CXCL9.Mono
ORMDL21	4.94035446602339e-05	0.332099162816886	0.807	0.524	1	CF	ORMDL2	CXCL9.Mono
BAZ1A	5.0914510359239e-05	0.471343638124738	0.961	0.802	1	CF	BAZ1A	CXCL9.Mono
MAP2K23	5.10457490150273e-05	0.377392333052883	0.831	0.54	1	CF	MAP2K2	CXCL9.Mono
NSD33	5.29846280978699e-05	0.361795478001864	0.71	0.437	1	CF	NSD3	CXCL9.Mono
TMEM50A1	5.34452890765065e-05	0.332702566481538	1	0.976	1	CF	TMEM50A	CXCL9.Mono
RBMS11	5.3866470567905e-05	0.397369578029202	0.947	0.786	1	CF	RBMS1	CXCL9.Mono
COX6B13	5.4967402523646e-05	0.264164159251659	1	1	1	CF	COX6B1	CXCL9.Mono
TM9SF35	5.50674183510802e-05	0.361795478001864	0.971	0.825	1	CF	TM9SF3	CXCL9.Mono
RPSA4	5.59124709903829e-05	0.303959999261199	1	1	1	CF	RPSA	CXCL9.Mono
NINJ1	5.80336968473519e-05	0.714632321402328	0.599	0.413	1	CF	NINJ1	CXCL9.Mono
HEBP25	5.85033679244323e-05	0.388589156012201	0.841	0.587	1	CF	HEBP2	CXCL9.Mono
SUSD6	5.91714528899717e-05	0.444528795988243	0.7	0.548	1	CF	SUSD6	CXCL9.Mono
EXOC54	5.95298725478277e-05	0.339075401501781	0.783	0.5	1	CF	EXOC5	CXCL9.Mono
PICALM4	6.06234004269142e-05	0.405422410402123	0.942	0.778	1	CF	PICALM	CXCL9.Mono
VEGFA2	6.08463425571432e-05	0.673309944598396	0.498	0.302	1	CF	VEGFA	CXCL9.Mono
IMMT4	6.23195197260741e-05	0.367857230789066	0.783	0.54	1	CF	IMMT	CXCL9.Mono
RPS3A4	6.23502690083121e-05	0.255163264477329	1	1	1	CF	RPS3A	CXCL9.Mono
RNH15	6.39189791320886e-05	0.356252158007286	0.995	0.984	1	CF	RNH1	CXCL9.Mono
EIF55	6.62221467478362e-05	0.307366938894327	0.981	0.944	1	CF	EIF5	CXCL9.Mono
LAMTOR51	6.67635175079604e-05	0.303658271825876	0.99	0.944	1	CF	LAMTOR5	CXCL9.Mono
UQCR104	6.75075899762573e-05	0.289082412955589	1	1	1	CF	UQCR10	CXCL9.Mono
RPA32	6.83776559182462e-05	0.280916205245028	0.807	0.468	1	CF	RPA3	CXCL9.Mono
SNCA2	7.02747265237952e-05	0.457124568886153	0.478	0.27	1	CF	SNCA	CXCL9.Mono
ZNRD11	7.02956155124525e-05	0.391480835314965	0.556	0.341	1	CF	ZNRD1	CXCL9.Mono
HNRNPD2	7.03705791868382e-05	0.328774348198906	0.976	0.889	1	CF	HNRNPD	CXCL9.Mono
HSPA53	7.101673478895e-05	0.436425527170666	0.981	0.952	1	CF	HSPA5	CXCL9.Mono
YTHDF2	7.14854755589039e-05	0.410025377415506	0.744	0.516	1	CF	YTHDF2	CXCL9.Mono
UQCR114	7.16881008691318e-05	0.254669694416692	1	1	1	CF	UQCR11	CXCL9.Mono
CSTB5	7.46086211820491e-05	0.523189763060424	1	1	1	CF	CSTB	CXCL9.Mono
REX1BD3	7.48918088201304e-05	0.36814223573683	0.966	0.825	1	CF	REX1BD	CXCL9.Mono
TPI13	7.62506426203055e-05	0.323894624468918	0.99	0.992	1	CF	TPI1	CXCL9.Mono
MICOS133	7.70963066166766e-05	0.279492828566966	0.981	0.929	1	CF	MICOS13	CXCL9.Mono
MCUB2	7.74379064143714e-05	0.447473753308116	0.739	0.524	1	CF	MCUB	CXCL9.Mono
GMFG2	7.90891878624263e-05	0.308517637207131	1	0.984	1	CF	GMFG	CXCL9.Mono
TMOD34	7.97491454890086e-05	0.317740297923929	0.981	0.937	1	CF	TMOD3	CXCL9.Mono
FCGR2B3	8.13133822508329e-05	0.676110388779351	0.575	0.381	1	CF	FCGR2B	CXCL9.Mono
TACC14	8.28609481657807e-05	0.371255807250931	0.913	0.706	1	CF	TACC1	CXCL9.Mono
PTP4A24	8.30131554274818e-05	0.353812893034539	0.99	0.976	1	CF	PTP4A2	CXCL9.Mono
CDC42SE2	8.41503583189676e-05	0.40432663130808	0.633	0.46	1	CF	CDC42SE2	CXCL9.Mono
CD2BP21	8.51852204562717e-05	0.332592264479046	0.623	0.365	1	CF	CD2BP2	CXCL9.Mono
EIF3D3	8.53704620564591e-05	0.380232726258541	0.903	0.627	1	CF	EIF3D	CXCL9.Mono
KCNK62	8.83232080109074e-05	0.530287101242919	0.56	0.405	1	CF	KCNK6	CXCL9.Mono
TPM45	8.94313412966657e-05	0.42247228039498	1	0.976	1	CF	TPM4	CXCL9.Mono
PAK25	9.01359078583144e-05	0.286977724558546	1	1	1	CF	PAK2	CXCL9.Mono
ZNF7062	9.02848733416502e-05	0.282055825464534	0.995	0.984	1	CF	ZNF706	CXCL9.Mono
NDUFA17	9.06181351136381e-05	0.310118792597729	1	0.992	1	CF	NDUFA1	CXCL9.Mono
ATP6V1G12	9.12240868552617e-05	0.319086295995257	1	1	1	CF	ATP6V1G1	CXCL9.Mono
REL	9.3787340601933e-05	0.448797905179519	0.845	0.627	1	CF	REL	CXCL9.Mono
IQGAP25	9.51630745004138e-05	0.395353804928915	0.947	0.762	1	CF	IQGAP2	CXCL9.Mono
PLGRKT2	9.54029017060662e-05	0.397449747796158	0.652	0.429	1	CF	PLGRKT	CXCL9.Mono
ARHGAP262	9.58503916081303e-05	0.452097871774741	0.541	0.373	1	CF	ARHGAP26	CXCL9.Mono
ATP13A34	9.65098643031632e-05	0.535091263783416	0.729	0.603	1	CF	ATP13A3	CXCL9.Mono
GTPBP6	9.96572073364216e-05	0.407467336387147	0.386	0.198	1	CF	GTPBP6	CXCL9.Mono
AP3B1	0.000102637365796092	0.346986792487785	0.768	0.5	1	CF	AP3B1	CXCL9.Mono
PSMB53	0.000105376509524569	0.32038059990936	0.889	0.595	1	CF	PSMB5	CXCL9.Mono
RPN23	0.000106887074489745	0.301752057338901	1	0.929	1	CF	RPN2	CXCL9.Mono
TRIR2	0.000107777469460647	0.325828185797803	1	0.984	1	CF	TRIR	CXCL9.Mono
DNAJC83	0.000108177747202428	0.30251216334718	0.99	0.96	1	CF	DNAJC8	CXCL9.Mono
ILF23	0.000109608717275659	0.309976897804246	0.802	0.484	1	CF	ILF2	CXCL9.Mono
DNMT13	0.000115224268865443	0.416172757685026	0.855	0.667	1	CF	DNMT1	CXCL9.Mono
PRDX15	0.000119160642039521	0.40296752947127	1	1	1	CF	PRDX1	CXCL9.Mono
GPR1832	0.000119482339302602	0.527103851373807	0.585	0.357	1	CF	GPR183	CXCL9.Mono
ANXA42	0.000125780334584154	0.382463844056773	0.981	0.905	1	CF	ANXA4	CXCL9.Mono
PPP1R12A3	0.000127763036480009	0.374268146984038	0.923	0.762	1	CF	PPP1R12A	CXCL9.Mono
NDUFA122	0.00012879537704271	0.468217537138018	0.961	0.881	1	CF	NDUFA12	CXCL9.Mono
SEM15	0.000129776630164663	0.271184458500202	1	0.992	1	CF	SEM1	CXCL9.Mono
SPHK11	0.000132818131148509	0.309030257499614	0.382	0.183	1	CF	SPHK1	CXCL9.Mono
SEC61G3	0.000133438239945065	0.398429206981156	1	0.992	1	CF	SEC61G	CXCL9.Mono
TSPAN43	0.000136798545578017	0.279205696504939	0.821	0.508	1	CF	TSPAN4	CXCL9.Mono
CCDC50	0.000136833990472216	0.370576732142658	0.758	0.54	1	CF	CCDC50	CXCL9.Mono
CAP13	0.000137207558742335	0.268012383310013	1	0.992	1	CF	CAP1	CXCL9.Mono
RPS6KA35	0.000139939502019976	0.391433689188561	0.758	0.54	1	CF	RPS6KA3	CXCL9.Mono
CD471	0.000140115460608939	0.406412252664547	1	0.968	1	CF	CD47	CXCL9.Mono
DECR14	0.000140131364103861	0.278704089327791	0.971	0.905	1	CF	DECR1	CXCL9.Mono
SGPL1	0.000141286188888997	0.448287003628838	0.575	0.389	1	CF	SGPL1	CXCL9.Mono
CTBS	0.000141492699637579	0.382707992073278	0.923	0.69	1	CF	CTBS	CXCL9.Mono
ZFP362	0.000142096902012637	0.459642801400009	0.947	0.817	1	CF	ZFP36	CXCL9.Mono
FAM177A13	0.000142244577202261	0.364908700485048	0.778	0.532	1	CF	FAM177A1	CXCL9.Mono
EEF1G3	0.000142316632417059	0.29420958194593	1	0.992	1	CF	EEF1G	CXCL9.Mono
TPT12	0.00014234545461679	0.256982530504481	1	1	1	CF	TPT1	CXCL9.Mono
KRAS4	0.000147888425775089	0.364223236321326	0.928	0.714	1	CF	KRAS	CXCL9.Mono
PRKDC5	0.00014879712744734	0.354010962612067	0.976	0.865	1	CF	PRKDC	CXCL9.Mono
MT-ND15	0.000149424513034616	0.293773765438564	1	1	1	CF	MT-ND1	CXCL9.Mono
TMED71	0.000153288619027191	0.355177599237356	0.787	0.556	1	CF	TMED7	CXCL9.Mono
SMIM154	0.000158002383994919	0.377641266715978	0.879	0.659	1	CF	SMIM15	CXCL9.Mono
PTBP32	0.000158069299089354	0.324820234260646	0.976	0.944	1	CF	PTBP3	CXCL9.Mono
PDLIM5	0.00016158059430682	0.355255328557216	0.691	0.468	1	CF	PDLIM5	CXCL9.Mono
UTP183	0.00016214900550037	0.398809626340514	0.662	0.468	1	CF	UTP18	CXCL9.Mono
COX7A24	0.000162216981124769	0.281126738960289	1	1	1	CF	COX7A2	CXCL9.Mono
PHLDA23	0.000163324888328567	0.626885670885996	0.44	0.246	1	CF	PHLDA2	CXCL9.Mono
HNRNPA2B12	0.000165304025854629	0.273412196689334	1	1	1	CF	HNRNPA2B1	CXCL9.Mono
LIMA13	0.000169024205735841	0.321876467732071	0.807	0.556	1	CF	LIMA1	CXCL9.Mono
MRPS364	0.000171568261373225	0.390017323262668	0.932	0.802	1	CF	MRPS36	CXCL9.Mono
G3BP15	0.000173491311295049	0.416881199262532	0.908	0.69	1	CF	G3BP1	CXCL9.Mono
TMEM126A4	0.000174005573631691	0.273223724290404	0.821	0.524	1	CF	TMEM126A	CXCL9.Mono
FAM50A4	0.00017406768485694	0.342007579945887	0.899	0.69	1	CF	FAM50A	CXCL9.Mono
RHEB1	0.000175888946535043	0.311417213708944	0.986	0.937	1	CF	RHEB	CXCL9.Mono
SLTM3	0.000177639252731104	0.270919884686194	0.937	0.754	1	CF	SLTM	CXCL9.Mono
RAD23B4	0.000180631938915892	0.353711670811355	0.841	0.603	1	CF	RAD23B	CXCL9.Mono
ATF51	0.000180835737681093	0.413673248547501	0.657	0.492	1	CF	ATF5	CXCL9.Mono
NFKBIA	0.000181676170959922	0.63420961784765	0.971	0.889	1	CF	NFKBIA	CXCL9.Mono
MOB1A2	0.000185119545681434	0.255552783145318	1	0.992	1	CF	MOB1A	CXCL9.Mono
BCAT14	0.000185632346508001	0.446064394899468	0.594	0.413	1	CF	BCAT1	CXCL9.Mono
NDUFS64	0.000186684360021714	0.315386090695908	0.995	0.952	1	CF	NDUFS6	CXCL9.Mono
ZFP36L12	0.000190921994936544	0.408338063938894	0.986	0.873	1	CF	ZFP36L1	CXCL9.Mono
SART1	0.000193476437611179	0.307798429011381	0.304	0.127	1	CF	SART1	CXCL9.Mono
GLG12	0.000194188019975565	0.337659837979327	0.754	0.524	1	CF	GLG1	CXCL9.Mono
HNRNPF2	0.000194297219763517	0.278695098360913	0.986	0.937	1	CF	HNRNPF	CXCL9.Mono
TALDO14	0.000194422917990305	0.390364630198635	1	0.937	1	CF	TALDO1	CXCL9.Mono
DYNC1LI13	0.000195412182882761	0.339936044038125	0.812	0.595	1	CF	DYNC1LI1	CXCL9.Mono
UQCRFS12	0.000197806035640838	0.311335425957518	0.966	0.881	1	CF	UQCRFS1	CXCL9.Mono
TGFBR21	0.00020154943882567	0.372277907924847	0.908	0.77	1	CF	TGFBR2	CXCL9.Mono
NAGK5	0.000202811003840787	0.38309630280233	0.928	0.706	1	CF	NAGK	CXCL9.Mono
UBB3	0.000202891280821405	0.271025669926714	1	1	1	CF	UBB	CXCL9.Mono
SOX42	0.000203211242630961	0.264056747939329	0.44	0.214	1	CF	SOX4	CXCL9.Mono
PABPC12	0.000203215779803066	0.272658549888352	1	1	1	CF	PABPC1	CXCL9.Mono
ACTG14	0.000203351336863479	0.286566999347025	1	1	1	CF	ACTG1	CXCL9.Mono
NDUFB64	0.000204735182070895	0.315905151154344	0.923	0.698	1	CF	NDUFB6	CXCL9.Mono
POLR2J34	0.000205515383973865	0.367485569798825	0.758	0.5	1	CF	POLR2J3	CXCL9.Mono
HNRNPR4	0.000207021360362353	0.316469878368014	0.99	0.929	1	CF	HNRNPR	CXCL9.Mono
ARFGAP34	0.000208829717643933	0.385406702627237	0.894	0.683	1	CF	ARFGAP3	CXCL9.Mono
FYTTD14	0.000211242345212599	0.336534428072565	0.773	0.54	1	CF	FYTTD1	CXCL9.Mono
RTF22	0.000211969521654683	0.355717892803214	0.879	0.659	1	CF	RTF2	CXCL9.Mono
CSF2RA	0.000212239474689147	0.452530075205442	0.662	0.5	1	CF	CSF2RA	CXCL9.Mono
SLC8A13	0.000215709902760089	0.331240128403052	0.971	0.937	1	CF	SLC8A1	CXCL9.Mono
CDV35	0.000219249618043383	0.282820471834418	0.995	1	1	CF	CDV3	CXCL9.Mono
EHD45	0.000222346809466903	0.359081093304829	0.778	0.571	1	CF	EHD4	CXCL9.Mono
DR11	0.000223069708670456	0.336973003859766	0.729	0.484	1	CF	DR1	CXCL9.Mono
RAB144	0.000223100495046245	0.294296252419854	0.986	0.937	1	CF	RAB14	CXCL9.Mono
MITF	0.000223549047197765	0.397706286204091	0.589	0.365	1	CF	MITF	CXCL9.Mono
RUNX3	0.000226003679867917	0.637085231797289	0.406	0.238	1	CF	RUNX3	CXCL9.Mono
MRPS234	0.000226839511555538	0.359895945086383	0.729	0.508	1	CF	MRPS23	CXCL9.Mono
CFLAR2	0.000228267029586378	0.433336467444883	0.947	0.841	1	CF	CFLAR	CXCL9.Mono
PIGP4	0.000229446919415233	0.271820324334515	0.739	0.468	1	CF	PIGP	CXCL9.Mono
MGST1	0.000235176341518632	0.260333993176602	0.758	0.476	1	CF	MGST1	CXCL9.Mono
LPCAT23	0.000236506404296004	0.350541783855177	0.841	0.706	1	CF	LPCAT2	CXCL9.Mono
USO13	0.000236993695825654	0.304518390852538	0.879	0.643	1	CF	USO1	CXCL9.Mono
ITGB23	0.000239559553490446	0.278852224730321	1	1	1	CF	ITGB2	CXCL9.Mono
SELENOT	0.000239662000249927	0.267036737675013	0.981	0.865	1	CF	SELENOT	CXCL9.Mono
DYRK2	0.000241272781284508	0.396493098749953	0.338	0.159	1	CF	DYRK2	CXCL9.Mono
EIF2S11	0.000241769361798083	0.313787706298429	0.662	0.405	1	CF	EIF2S1	CXCL9.Mono
MTRNR2L103	0.000242744355533402	0.377575112321208	0.715	0.524	1	CF	MTRNR2L10	CXCL9.Mono
GTF2H5	0.000243111202506527	0.26630553927175	0.952	0.77	1	CF	GTF2H5	CXCL9.Mono
GPN34	0.000248848261849368	0.347624577869827	0.58	0.349	1	CF	GPN3	CXCL9.Mono
S100A65	0.000252539615816957	0.316156780868329	1	1	1	CF	S100A6	CXCL9.Mono
MRPS282	0.000258545591803594	0.339406941211591	0.643	0.444	1	CF	MRPS28	CXCL9.Mono
BAG13	0.00025990732202299	0.338906430062873	0.874	0.667	1	CF	BAG1	CXCL9.Mono
DDX3X	0.000259994921723295	0.329596655613716	0.937	0.833	1	CF	DDX3X	CXCL9.Mono
DERL1	0.000260265868138284	0.30450894304069	0.725	0.46	1	CF	DERL1	CXCL9.Mono
TUBB64	0.000263553171005355	0.359343999007768	0.797	0.563	1	CF	TUBB6	CXCL9.Mono
PSMC45	0.000269057545514157	0.269853775042718	0.758	0.492	1	CF	PSMC4	CXCL9.Mono
EIF4E24	0.000270643521955164	0.301659386794105	0.874	0.635	1	CF	EIF4E2	CXCL9.Mono
SNHG17	0.000272720571047654	0.332048134607812	0.304	0.135	1	CF	SNHG17	CXCL9.Mono
HOOK34	0.00027326882669599	0.311273702422698	0.889	0.667	1	CF	HOOK3	CXCL9.Mono
G0S2	0.000276706060168764	1.10005014412727	0.454	0.27	1	CF	G0S2	CXCL9.Mono
SUGT14	0.000277963280956767	0.298539551369778	0.821	0.571	1	CF	SUGT1	CXCL9.Mono
DOCK5	0.000280289947942857	0.377693104882073	0.415	0.23	1	CF	DOCK5	CXCL9.Mono
LAIR15	0.000280422644040578	0.335667405206331	0.99	0.897	1	CF	LAIR1	CXCL9.Mono
PLEK4	0.000280435455603093	0.536074315537511	0.99	0.96	1	CF	PLEK	CXCL9.Mono
AHNAK5	0.000280843191295681	0.347288143553474	1	0.992	1	CF	AHNAK	CXCL9.Mono
PHPT11	0.00028201789388298	0.327492981404887	0.971	0.905	1	CF	PHPT1	CXCL9.Mono
LINC009635	0.000282915203717926	0.351283992223264	0.715	0.484	1	CF	LINC00963	CXCL9.Mono
NUCKS13	0.000282955786769277	0.301308701682897	0.99	0.992	1	CF	NUCKS1	CXCL9.Mono
BIRC3	0.000283075151948026	0.696136356110172	0.459	0.302	1	CF	BIRC3	CXCL9.Mono
CD844	0.000284910158398823	0.467239107096522	0.836	0.746	1	CF	CD84	CXCL9.Mono
RNF38	0.00028514447038665	0.379868937555639	0.396	0.222	1	CF	RNF38	CXCL9.Mono
NEMF3	0.000286795357124902	0.341740315209871	0.87	0.627	1	CF	NEMF	CXCL9.Mono
TMEM705	0.000288190442780744	0.352505716084605	0.884	0.651	1	CF	TMEM70	CXCL9.Mono
TBCB1	0.000289850451345578	0.328847327483464	0.913	0.69	1	CF	TBCB	CXCL9.Mono
GDI23	0.000290441130627132	0.31877695776079	0.981	0.921	1	CF	GDI2	CXCL9.Mono
ATP5F1D4	0.000299309932829653	0.281445211144169	0.99	0.96	1	CF	ATP5F1D	CXCL9.Mono
CSF2RB1	0.00030200888892736	0.556276435353262	0.671	0.548	1	CF	CSF2RB	CXCL9.Mono
P2RX7	0.000306122825363327	0.43453441088173	0.638	0.46	1	CF	P2RX7	CXCL9.Mono
ZFAND6	0.000306270589158208	0.290964621402846	0.884	0.635	1	CF	ZFAND6	CXCL9.Mono
PUF604	0.000310164243492021	0.343775070828823	0.58	0.373	1	CF	PUF60	CXCL9.Mono
EEF1B25	0.000310500010540598	0.254997086768376	1	1	1	CF	EEF1B2	CXCL9.Mono
ELF1	0.000312916610968546	0.322525360489306	0.971	0.849	1	CF	ELF1	CXCL9.Mono
COX5A3	0.000314932646600797	0.3237485738539	1	0.96	1	CF	COX5A	CXCL9.Mono
PPCS2	0.000315476092163601	0.325723646466509	0.952	0.849	1	CF	PPCS	CXCL9.Mono
NR1H2	0.000316628855563095	0.356807763298812	0.483	0.294	1	CF	NR1H2	CXCL9.Mono
IARS22	0.00031953015886961	0.322711955292893	0.763	0.516	1	CF	IARS2	CXCL9.Mono
PSMA33	0.00032389951996155	0.349790524774831	0.981	0.857	1	CF	PSMA3	CXCL9.Mono
RNF1812	0.000323909938538875	0.330486201448633	1	0.889	1	CF	RNF181	CXCL9.Mono
TMEM14B2	0.000328561794964002	0.267342445219997	0.976	0.929	1	CF	TMEM14B	CXCL9.Mono
USP25	0.000330656164670512	0.312221374327109	0.512	0.294	1	CF	USP25	CXCL9.Mono
BTG24	0.000335557071184249	0.777881066713574	0.734	0.556	1	CF	BTG2	CXCL9.Mono
CLEC10A2	0.000336745147145452	0.610919967562272	0.58	0.405	1	CF	CLEC10A	CXCL9.Mono
ACTB1	0.000341365158918444	0.285497406447205	1	1	1	CF	ACTB	CXCL9.Mono
CBX61	0.000342431394413509	0.432184805893262	0.43	0.262	1	CF	CBX6	CXCL9.Mono
CAPRIN12	0.000343916905827963	0.325133761381491	0.923	0.762	1	CF	CAPRIN1	CXCL9.Mono
PPP1R2	0.000348256571779693	0.362037277221552	0.865	0.706	1	CF	PPP1R2	CXCL9.Mono
CTSL5	0.000353759076291693	1.15782600041407	1	0.984	1	CF	CTSL	CXCL9.Mono
IFI27L24	0.000356932722497824	0.297244765469199	0.976	0.889	1	CF	IFI27L2	CXCL9.Mono
METRNL4	0.000358718374148901	0.362615237692589	0.923	0.738	1	CF	METRNL	CXCL9.Mono
TMEM14C1	0.000362277900313852	0.313912954376926	0.986	0.921	1	CF	TMEM14C	CXCL9.Mono
XRCC64	0.000375257459126004	0.377659889464814	0.947	0.77	1	CF	XRCC6	CXCL9.Mono
MRPL525	0.000380415933731511	0.297339497838539	0.966	0.77	1	CF	MRPL52	CXCL9.Mono
DEGS12	0.00038367195909281	0.345802628276016	0.797	0.571	1	CF	DEGS1	CXCL9.Mono
BLOC1S23	0.000390361969952255	0.44710454998482	0.981	0.897	1	CF	BLOC1S2	CXCL9.Mono
C1D4	0.000394706542615719	0.30205517239332	0.918	0.706	1	CF	C1D	CXCL9.Mono
CUL34	0.00039644746989581	0.374179202457697	0.643	0.452	1	CF	CUL3	CXCL9.Mono
ECHDC1	0.00039921323772307	0.317151562947022	0.918	0.786	1	CF	ECHDC1	CXCL9.Mono
GUSB1	0.000404404267894585	0.313209453977326	0.845	0.603	1	CF	GUSB	CXCL9.Mono
LRCH4	0.000405595284854394	0.308624818980527	0.285	0.127	1	CF	LRCH4	CXCL9.Mono
C14orf1193	0.000416422135465828	0.321009863155364	0.816	0.587	1	CF	C14orf119	CXCL9.Mono
NT5C3	0.000417808534927979	0.339288078592295	0.7	0.468	1	CF	NT5C	CXCL9.Mono
NPTN	0.000420849222544058	0.319696856656774	0.928	0.833	1	CF	NPTN	CXCL9.Mono
ITGA43	0.000429290911597712	0.39687793715731	0.71	0.563	1	CF	ITGA4	CXCL9.Mono
ADGRE22	0.000429783645441935	0.428182875335766	0.57	0.397	1	CF	ADGRE2	CXCL9.Mono
TRAPPC11	0.000432576721139055	0.300094778329691	0.99	0.937	1	CF	TRAPPC1	CXCL9.Mono
SMC34	0.000434638429279207	0.302838721691138	0.826	0.563	1	CF	SMC3	CXCL9.Mono
DNAJB14	0.000437553272639561	0.332270039108821	0.802	0.579	1	CF	DNAJB14	CXCL9.Mono
SFT2D22	0.000439991436087553	0.354182293891989	0.787	0.587	1	CF	SFT2D2	CXCL9.Mono
ATG33	0.000443357152021064	0.357945722439593	0.961	0.897	1	CF	ATG3	CXCL9.Mono
SPI1	0.000449779822855404	0.273524630546764	0.995	0.992	1	CF	SPI1	CXCL9.Mono
UHMK15	0.000457175064908732	0.335139846000811	0.812	0.548	1	CF	UHMK1	CXCL9.Mono
DDAH23	0.000458356793794283	0.347518563610978	0.86	0.651	1	CF	DDAH2	CXCL9.Mono
UXT4	0.000467743556740509	0.321502772053831	0.986	0.897	1	CF	UXT	CXCL9.Mono
FXYD51	0.000470290094439717	0.307564861904729	1	0.976	1	CF	FXYD5	CXCL9.Mono
COLEC121	0.000478275889662053	0.252542032016152	0.662	0.421	1	CF	COLEC12	CXCL9.Mono
PDIA64	0.000480934355529737	0.372557184636297	1	0.929	1	CF	PDIA6	CXCL9.Mono
PTPN64	0.000481382550440895	0.30938846361953	0.971	0.881	1	CF	PTPN6	CXCL9.Mono
MYDGF2	0.000483009605067959	0.2816572216566	0.986	0.944	1	CF	MYDGF	CXCL9.Mono
GLRX3	0.000483518111587468	0.36286453699179	0.556	0.389	1	CF	GLRX3	CXCL9.Mono
PIM3	0.000484559050746296	0.4250123837324	0.676	0.54	1	CF	PIM3	CXCL9.Mono
PGLS5	0.000486698200704983	0.337934217558012	0.976	0.921	1	CF	PGLS	CXCL9.Mono
EIF3I2	0.000487578530983948	0.343090149684363	0.802	0.595	1	CF	EIF3I	CXCL9.Mono
NDUFB102	0.000488021963690194	0.292846214253478	0.986	0.944	1	CF	NDUFB10	CXCL9.Mono
TUBA1B4	0.000488770038217662	0.315867709994379	1	0.992	1	CF	TUBA1B	CXCL9.Mono
PPP1R14B5	0.000500773423009949	0.368416930147577	0.899	0.746	1	CF	PPP1R14B	CXCL9.Mono
NPC11	0.000501548485118978	0.447768701111717	0.493	0.341	1	CF	NPC1	CXCL9.Mono
RBX11	0.000509096797343941	0.252950329680176	1	0.992	1	CF	RBX1	CXCL9.Mono
SRSF92	0.000509639154947694	0.277517640574104	0.995	0.944	1	CF	SRSF9	CXCL9.Mono
DAD11	0.000514412343321686	0.280024496184679	0.995	0.96	1	CF	DAD1	CXCL9.Mono
MRPS75	0.000515173609154019	0.295474771048227	0.691	0.429	1	CF	MRPS7	CXCL9.Mono
BHLHE402	0.000515259433718746	0.46467717943277	0.908	0.762	1	CF	BHLHE40	CXCL9.Mono
BRK11	0.000521411577290392	0.253062346760796	1	0.992	1	CF	BRK1	CXCL9.Mono
TMEM2084	0.000522133868136248	0.302873707566296	0.86	0.698	1	CF	TMEM208	CXCL9.Mono
DICER11	0.00052540315849771	0.402296144192315	0.923	0.73	1	CF	DICER1	CXCL9.Mono
RGS13	0.000530126523754135	0.520924587468863	0.638	0.46	1	CF	RGS1	CXCL9.Mono
HLA-F	0.000535434661512595	0.325462145301665	0.986	0.905	1	CF	HLA-F	CXCL9.Mono
TMEM1653	0.000535528060929764	0.340130950150403	0.966	0.889	1	CF	TMEM165	CXCL9.Mono
NDUFA92	0.000539099294884367	0.271025669926713	0.604	0.397	1	CF	NDUFA9	CXCL9.Mono
MAP45	0.000539397501700976	0.314615889467491	0.831	0.643	1	CF	MAP4	CXCL9.Mono
SBDS5	0.000553280843069138	0.259725206038761	0.812	0.532	1	CF	SBDS	CXCL9.Mono
EIF4G13	0.00057775332793604	0.356633772886086	0.749	0.556	1	CF	EIF4G1	CXCL9.Mono
PDXK5	0.00058412019797825	0.316047165005218	0.986	0.944	1	CF	PDXK	CXCL9.Mono
LRPAP12	0.000586836014575294	0.287980762964025	0.981	0.968	1	CF	LRPAP1	CXCL9.Mono
MALT11	0.000587147275625333	0.451915724808918	0.44	0.27	1	CF	MALT1	CXCL9.Mono
PAFAH1B2	0.000588751989686827	0.276259293315184	0.845	0.579	1	CF	PAFAH1B2	CXCL9.Mono
ERP441	0.000589343515508695	0.297631873465656	0.961	0.786	1	CF	ERP44	CXCL9.Mono
ANOS15	0.000596384599362664	0.306160779029046	0.333	0.159	1	CF	ANOS1	CXCL9.Mono
PTGES33	0.000597158945676529	0.281373012890463	1	0.976	1	CF	PTGES3	CXCL9.Mono
NDUFB74	0.000597567792347068	0.268553087940298	0.995	0.96	1	CF	NDUFB7	CXCL9.Mono
MAPKAPK3	0.000626218567702657	0.36109869216804	0.589	0.373	1	CF	MAPKAPK3	CXCL9.Mono
HNRNPA0	0.000629546475200091	0.291012472513672	0.821	0.595	1	CF	HNRNPA0	CXCL9.Mono
HNRNPDL1	0.000634389168803338	0.279212977897331	0.995	0.976	1	CF	HNRNPDL	CXCL9.Mono
DRAM13	0.000636239941920997	0.515695606619512	0.734	0.579	1	CF	DRAM1	CXCL9.Mono
MRPL544	0.000637495566481816	0.263893408562886	0.952	0.786	1	CF	MRPL54	CXCL9.Mono
HSPH13	0.000641382217130666	0.295822654861791	0.961	0.786	1	CF	HSPH1	CXCL9.Mono
METTL95	0.000644270187601041	0.306315982626731	0.773	0.563	1	CF	METTL9	CXCL9.Mono
ADH52	0.000649056178579501	0.272342945257053	0.792	0.524	1	CF	ADH5	CXCL9.Mono
PRKAR2A	0.000650173011199638	0.36698690152699	0.56	0.397	1	CF	PRKAR2A	CXCL9.Mono
MAGT1	0.000659910893784908	0.364829538091498	0.599	0.421	1	CF	MAGT1	CXCL9.Mono
ST3GAL5	0.000667014376031045	0.349381307628168	0.556	0.397	1	CF	ST3GAL5	CXCL9.Mono
KLF134	0.000670905178808776	0.260428972935081	0.696	0.444	1	CF	KLF13	CXCL9.Mono
RAB6A	0.000679538436883818	0.292972392774987	0.643	0.421	1	CF	RAB6A	CXCL9.Mono
SAT1	0.000684422227192802	0.414492169371324	1	1	1	CF	SAT1	CXCL9.Mono
CSNK2B1	0.00068561991911321	0.270182534481938	0.961	0.873	1	CF	CSNK2B	CXCL9.Mono
RNPEPL11	0.000686687520763462	0.259847270375559	0.667	0.405	1	CF	RNPEPL1	CXCL9.Mono
CAPG5	0.000687054317527954	0.428898772291914	1	0.984	1	CF	CAPG	CXCL9.Mono
USP33	0.000694522031471746	0.30593194326984	0.812	0.579	1	CF	USP3	CXCL9.Mono
STUB13	0.00069737740414726	0.252542032016152	0.85	0.579	1	CF	STUB1	CXCL9.Mono
SDHAF1	0.000700476296246673	0.273739301336668	0.271	0.119	1	CF	SDHAF1	CXCL9.Mono
COPS52	0.000701174836889911	0.333978723168809	0.647	0.444	1	CF	COPS5	CXCL9.Mono
KIF5B3	0.000703515743417569	0.321440252918459	0.981	0.944	1	CF	KIF5B	CXCL9.Mono
ZBED4	0.000704061976672887	0.259046303664906	0.285	0.127	1	CF	ZBED4	CXCL9.Mono
ELOC3	0.000707313759577806	0.321812573003897	0.981	0.929	1	CF	ELOC	CXCL9.Mono
ACOT91	0.000711341340452239	0.359186035661004	0.633	0.5	1	CF	ACOT9	CXCL9.Mono
NDUFS23	0.000713509711554665	0.335384698437864	0.536	0.349	1	CF	NDUFS2	CXCL9.Mono
UBE2M3	0.000720619600063104	0.320823696945558	0.691	0.46	1	CF	UBE2M	CXCL9.Mono
TAGLN23	0.000728054055635094	0.312146162049831	1	1	1	CF	TAGLN2	CXCL9.Mono
SEC11C3	0.00073650823099643	0.29425996505166	0.971	0.833	1	CF	SEC11C	CXCL9.Mono
MAP3K8	0.000736512046311929	0.350464005645879	0.797	0.556	1	CF	MAP3K8	CXCL9.Mono
NRP14	0.000739639446257196	0.334986396372578	0.705	0.492	1	CF	NRP1	CXCL9.Mono
VOPP1	0.000747119438822411	0.37406315400346	0.749	0.611	1	CF	VOPP1	CXCL9.Mono
PHLDA33	0.000747874822902335	0.255898959864929	0.758	0.619	1	CF	PHLDA3	CXCL9.Mono
ELOVL5	0.000750758197757761	0.379624670788087	0.459	0.302	1	CF	ELOVL5	CXCL9.Mono
CXCL3	0.000750937252842699	0.871134189504478	0.43	0.246	1	CF	CXCL3	CXCL9.Mono
RAP1A2	0.000758761381597017	0.300773728384484	0.981	0.944	1	CF	RAP1A	CXCL9.Mono
EVI2A1	0.000764206030216656	0.392835725295881	0.783	0.722	1	CF	EVI2A	CXCL9.Mono
LGMN2	0.000767293358240413	1.09713832590058	0.536	0.397	1	CF	LGMN	CXCL9.Mono
CYFIP12	0.000776256289724072	0.391775646873603	0.86	0.73	1	CF	CYFIP1	CXCL9.Mono
SCLT1	0.000783889927029188	0.356262604333036	0.377	0.214	1	CF	SCLT1	CXCL9.Mono
MOB1B2	0.000785758674064965	0.368681863587104	0.527	0.349	1	CF	MOB1B	CXCL9.Mono
CRIP15	0.000791061270180372	0.639983478736542	0.995	1	1	CF	CRIP1	CXCL9.Mono
KRT102	0.000792900239158402	0.377769114209605	0.7	0.484	1	CF	KRT10	CXCL9.Mono
BOLA35	0.000797673793501686	0.303692523438296	0.599	0.389	1	CF	BOLA3	CXCL9.Mono
DDX39B4	0.000802312668462251	0.320991583954841	0.734	0.524	1	CF	DDX39B	CXCL9.Mono
DCTN6	0.000803550846410271	0.308993520125734	0.681	0.46	1	CF	DCTN6	CXCL9.Mono
NDUFC22	0.000810749160983453	0.274719382375129	0.995	0.992	1	CF	NDUFC2	CXCL9.Mono
HPCAL1	0.000813372929255336	0.349882156458364	0.502	0.341	1	CF	HPCAL1	CXCL9.Mono
DYNC1H14	0.000829721118971311	0.314586119546194	0.908	0.722	1	CF	DYNC1H1	CXCL9.Mono
DBI5	0.000839225210667603	0.311934603233287	1	0.992	1	CF	DBI	CXCL9.Mono
C1orf432	0.000847323402808814	0.322549009483084	0.957	0.825	1	CF	C1orf43	CXCL9.Mono
ARL6IP11	0.00085150096893268	0.272536510657468	1	0.984	1	CF	ARL6IP1	CXCL9.Mono
MRPL272	0.000852567898345427	0.255679329791677	0.797	0.556	1	CF	MRPL27	CXCL9.Mono
SYNCRIP4	0.000862718461170593	0.266549393698695	0.981	0.849	1	CF	SYNCRIP	CXCL9.Mono
IER32	0.000870169580355047	0.65590681805617	0.754	0.643	1	CF	IER3	CXCL9.Mono
DNAJC192	0.000881499579471972	0.310510304376371	0.618	0.413	1	CF	DNAJC19	CXCL9.Mono
RALGAPB	0.000885700635753777	0.338585438840971	0.319	0.167	1	CF	RALGAPB	CXCL9.Mono
FNIP22	0.000888571900791787	0.534514110395534	0.696	0.627	1	CF	FNIP2	CXCL9.Mono
GSTP1	0.000894726348806326	0.328063232928107	1	1	1	CF	GSTP1	CXCL9.Mono
TSPAN33	0.000896010605957535	0.354643292471048	0.251	0.103	1	CF	TSPAN33	CXCL9.Mono
CEP1702	0.000914190756490487	0.392477021765691	0.957	0.881	1	CF	CEP170	CXCL9.Mono
DHRS44	0.000929345221133943	0.333781101832268	0.333	0.183	1	CF	DHRS4	CXCL9.Mono
PSME23	0.000932937724425491	0.413623853386877	1	0.992	1	CF	PSME2	CXCL9.Mono
HSPA45	0.000935730434276833	0.334419039070559	0.874	0.659	1	CF	HSPA4	CXCL9.Mono
LSM14A5	0.000953100380054381	0.314922863444762	0.816	0.571	1	CF	LSM14A	CXCL9.Mono
TSG1012	0.000955181866502426	0.337631117628141	0.734	0.54	1	CF	TSG101	CXCL9.Mono
KRTCAP24	0.000955239156247551	0.260017678197491	0.995	0.976	1	CF	KRTCAP2	CXCL9.Mono
SLK4	0.000961643028212838	0.358980462394811	0.652	0.452	1	CF	SLK	CXCL9.Mono
SCML1	0.000965730587495014	0.39231742277876	0.353	0.198	1	CF	SCML1	CXCL9.Mono
COX6C4	0.000972702420943447	0.256053205809913	1	1	1	CF	COX6C	CXCL9.Mono
M6PR4	0.000974147956828194	0.302386832575855	1	0.968	1	CF	M6PR	CXCL9.Mono
RESF15	0.000978339759301156	0.384565147054574	0.763	0.548	1	CF	RESF1	CXCL9.Mono
CISD33	0.00099202032600326	0.318008681338504	0.763	0.492	1	CF	CISD3	CXCL9.Mono
VPS353	0.0009926319593303	0.32212108465969	0.976	0.897	1	CF	VPS35	CXCL9.Mono
PSMC31	0.000993107955166248	0.254248690386576	0.565	0.333	1	CF	PSMC3	CXCL9.Mono
NDUFA51	0.000995667988178328	0.26041003856264	0.884	0.627	1	CF	NDUFA5	CXCL9.Mono
SDS1	0.000996826516675532	1.06346301112104	0.464	0.341	1	CF	SDS	CXCL9.Mono
NDUFA64	0.00100072077955774	0.299131864620157	0.961	0.762	1	CF	NDUFA6	CXCL9.Mono
COIL	0.00100560008126803	0.332373146445653	0.28	0.135	1	CF	COIL	CXCL9.Mono
C19orf531	0.00101138769516083	0.252084106273253	0.99	0.944	1	CF	C19orf53	CXCL9.Mono
SRSF74	0.00101429726533532	0.290073755375917	0.966	0.944	1	CF	SRSF7	CXCL9.Mono
PSMD111	0.00101736984243849	0.289146200494798	0.725	0.524	1	CF	PSMD11	CXCL9.Mono
CLIC43	0.001019595409521	0.279131588630728	0.865	0.611	1	CF	CLIC4	CXCL9.Mono
JUND1	0.00102472360024437	0.350200910448187	0.986	0.96	1	CF	JUND	CXCL9.Mono
PDCD63	0.00102968730482479	0.275159217666787	0.971	0.873	1	CF	PDCD6	CXCL9.Mono
DENR4	0.00105032781592127	0.28895467111637	0.821	0.579	1	CF	DENR	CXCL9.Mono
ROMO15	0.00105305860255115	0.270940363928528	0.966	0.897	1	CF	ROMO1	CXCL9.Mono
AURKAIP13	0.00105759627827997	0.274077811167379	0.961	0.865	1	CF	AURKAIP1	CXCL9.Mono
PSMB82	0.001071991889377	0.254326057059923	0.981	0.944	1	CF	PSMB8	CXCL9.Mono
OSBPL84	0.00107220511084509	0.317678960153001	0.971	0.905	1	CF	OSBPL8	CXCL9.Mono
LILRA6	0.00107654296214108	0.399270183420527	0.44	0.294	1	CF	LILRA6	CXCL9.Mono
RAB34	0.00109432875357393	0.287223871400865	0.575	0.373	1	CF	RAB34	CXCL9.Mono
ATP2B15	0.00110083815532249	0.467768961177244	0.923	0.81	1	CF	ATP2B1	CXCL9.Mono
PTPN22	0.00111000452503433	0.34366442197799	0.879	0.698	1	CF	PTPN2	CXCL9.Mono
TRIM24	0.00112340855148863	0.293253295249658	0.304	0.151	1	CF	TRIM24	CXCL9.Mono
BCL2A15	0.00113555116980894	0.384908809524252	0.971	0.913	1	CF	BCL2A1	CXCL9.Mono
CGGBP1	0.00115111367313824	0.319552729118191	0.729	0.516	1	CF	CGGBP1	CXCL9.Mono
NIN2	0.00115989728982998	0.366782330671622	0.749	0.579	1	CF	NIN	CXCL9.Mono
OSTC2	0.00116191993696414	0.268968318557168	0.986	0.905	1	CF	OSTC	CXCL9.Mono
QKI4	0.00116347700284163	0.267017253249764	0.99	1	1	CF	QKI	CXCL9.Mono
NABP1	0.00119255347736725	0.492281548666792	0.662	0.54	1	CF	NABP1	CXCL9.Mono
STAT32	0.00123145279146123	0.304798824120893	0.889	0.714	1	CF	STAT3	CXCL9.Mono
FDPS3	0.00126031499992669	0.36605064811967	0.478	0.317	1	CF	FDPS	CXCL9.Mono
RABAC12	0.00126744242855418	0.347409065296563	0.942	0.762	1	CF	RABAC1	CXCL9.Mono
MDH22	0.0012741496653628	0.260096873557235	0.957	0.865	1	CF	MDH2	CXCL9.Mono
TMEM167B	0.00127445185668111	0.381177770661292	0.425	0.262	1	CF	TMEM167B	CXCL9.Mono
HSBP11	0.0012773158754645	0.267178252149695	0.99	0.944	1	CF	HSBP1	CXCL9.Mono
CDC42BPB2	0.00127975466097807	0.255033973019167	0.705	0.492	1	CF	CDC42BPB	CXCL9.Mono
DNTTIP25	0.00129984196239533	0.327294604637178	0.628	0.444	1	CF	DNTTIP2	CXCL9.Mono
IMP4	0.00130404750580671	0.360608563051422	0.478	0.31	1	CF	IMP4	CXCL9.Mono
COPB24	0.00130409372176881	0.286394761188871	0.812	0.563	1	CF	COPB2	CXCL9.Mono
EMC41	0.00130664628161334	0.269175869928409	0.739	0.516	1	CF	EMC4	CXCL9.Mono
CCRL21	0.00130719349748666	0.411172272476819	0.473	0.31	1	CF	CCRL2	CXCL9.Mono
CCT74	0.00130929483996276	0.330028432183212	0.696	0.484	1	CF	CCT7	CXCL9.Mono
CIAO2B1	0.00130994639517074	0.260206145682975	0.995	0.937	1	CF	CIAO2B	CXCL9.Mono
SHOC2	0.0013142663708948	0.275634442613427	0.744	0.524	1	CF	SHOC2	CXCL9.Mono
SLAIN2	0.00133583551265624	0.271967530603802	0.686	0.468	1	CF	SLAIN2	CXCL9.Mono
EFR3A2	0.00135588692470451	0.323550675238326	0.884	0.706	1	CF	EFR3A	CXCL9.Mono
ACADVL1	0.00136944803863115	0.319416875731312	0.903	0.698	1	CF	ACADVL	CXCL9.Mono
DNAJC33	0.00138506715963791	0.275004948730607	0.976	0.913	1	CF	DNAJC3	CXCL9.Mono
ATXN7L3B	0.00138616585002501	0.29425996505166	0.507	0.325	1	CF	ATXN7L3B	CXCL9.Mono
VPS363	0.00139070933708704	0.303830719237136	0.836	0.619	1	CF	VPS36	CXCL9.Mono
CD445	0.00139184456704269	0.297815755941801	1	1	1	CF	CD44	CXCL9.Mono
XRCC55	0.00139529071775678	0.267826217595525	0.986	0.952	1	CF	XRCC5	CXCL9.Mono
PRDX34	0.00141514840227107	0.268461312244601	0.981	0.913	1	CF	PRDX3	CXCL9.Mono
HSP90B11	0.00142023367518616	0.32266202110323	0.995	1	1	CF	HSP90B1	CXCL9.Mono
MOSPD2	0.00142996478300233	0.304767095094333	0.657	0.429	1	CF	MOSPD2	CXCL9.Mono
TMF11	0.00144229398436066	0.319167296102477	0.749	0.524	1	CF	TMF1	CXCL9.Mono
ARHGAP104	0.00144244812355793	0.328026937160968	0.768	0.563	1	CF	ARHGAP10	CXCL9.Mono
TWF24	0.00146962718114085	0.303830719237136	0.913	0.802	1	CF	TWF2	CXCL9.Mono
LGALS22	0.00147066127597738	0.672276130961575	0.744	0.651	1	CF	LGALS2	CXCL9.Mono
GBP21	0.00147611513150187	0.471996701161212	0.725	0.587	1	CF	GBP2	CXCL9.Mono
RPS6KA14	0.00148359404106528	0.283792966000591	0.56	0.341	1	CF	RPS6KA1	CXCL9.Mono
KCNN42	0.00148550332002744	0.251267062479143	0.29	0.135	1	CF	KCNN4	CXCL9.Mono
EIF1AY4	0.0014943757159806	0.275331387252395	0.372	0.198	1	CF	EIF1AY	CXCL9.Mono
HAX12	0.00149822138432679	0.265039005935229	0.773	0.524	1	CF	HAX1	CXCL9.Mono
ARL12	0.0014982269866776	0.299525892265188	0.643	0.437	1	CF	ARL1	CXCL9.Mono
MAP1LC3B3	0.00151135992342448	0.257346296071845	0.981	0.952	1	CF	MAP1LC3B	CXCL9.Mono
LACTB4	0.00151239896188733	0.258167158325096	0.99	0.96	1	CF	LACTB	CXCL9.Mono
NBN4	0.00152034687086576	0.4256749302611	0.768	0.659	1	CF	NBN	CXCL9.Mono
WNK12	0.00155715813252489	0.291164954656944	0.971	0.881	1	CF	WNK1	CXCL9.Mono
MGAT2	0.00155968665885216	0.32398205611629	0.42	0.262	1	CF	MGAT2	CXCL9.Mono
MARK2	0.00156313080549546	0.334124641550736	0.386	0.238	1	CF	MARK2	CXCL9.Mono
THEMIS22	0.0015738202645035	0.322105777631708	0.884	0.73	1	CF	THEMIS2	CXCL9.Mono
SRSF103	0.00157903136064869	0.312984678715374	0.855	0.635	1	CF	SRSF10	CXCL9.Mono
ZRANB22	0.00158268711782941	0.306513042500675	0.836	0.635	1	CF	ZRANB2	CXCL9.Mono
SELENOF2	0.00158523220447996	0.253883323268878	0.986	0.929	1	CF	SELENOF	CXCL9.Mono
LNPEP3	0.00159772369126197	0.302543057166916	0.894	0.722	1	CF	LNPEP	CXCL9.Mono
UBE2A1	0.00161326532877615	0.27278837381178	0.865	0.683	1	CF	UBE2A	CXCL9.Mono
FLNA5	0.00162280503429518	0.334951006274555	0.976	0.952	1	CF	FLNA	CXCL9.Mono
YBX32	0.00163097495562574	0.316508541143969	0.981	0.944	1	CF	YBX3	CXCL9.Mono
CCT33	0.00163393631074069	0.324434950497937	0.884	0.73	1	CF	CCT3	CXCL9.Mono
CD481	0.00164817886375457	0.360170363731586	0.836	0.81	1	CF	CD48	CXCL9.Mono
DNAJB111	0.00166690990160306	0.324723230055473	0.662	0.524	1	CF	DNAJB11	CXCL9.Mono
EMC10	0.00166953157848772	0.256724722802421	0.792	0.548	1	CF	EMC10	CXCL9.Mono
ANKHD13	0.00168290893129599	0.330228538990876	0.816	0.635	1	CF	ANKHD1	CXCL9.Mono
C17orf492	0.00170353762041089	0.311212254926431	0.913	0.77	1	CF	C17orf49	CXCL9.Mono
ACTN12	0.00170417100300854	0.356350130574699	0.937	0.905	1	CF	ACTN1	CXCL9.Mono
SPART2	0.00172036694720416	0.288846193726876	0.783	0.548	1	CF	SPART	CXCL9.Mono
FAM120A3	0.00172074341466941	0.265096872290686	0.981	0.865	1	CF	FAM120A	CXCL9.Mono
TET2	0.00174607788563982	0.31270565791583	0.628	0.468	1	CF	TET2	CXCL9.Mono
PLXND11	0.0017809513622359	0.349246027489207	0.594	0.413	1	CF	PLXND1	CXCL9.Mono
PLXNC12	0.00179316356124149	0.49148433799061	0.696	0.603	1	CF	PLXNC1	CXCL9.Mono
MORC33	0.00180521568550763	0.324578580847091	0.696	0.556	1	CF	MORC3	CXCL9.Mono
BCAS2	0.00181093253765988	0.321463383966646	0.459	0.294	1	CF	BCAS2	CXCL9.Mono
EFCAB14	0.00182495931137258	0.266975347940317	0.826	0.595	1	CF	EFCAB14	CXCL9.Mono
TNFAIP3	0.00182631337864974	0.447808577147621	0.589	0.429	1	CF	TNFAIP3	CXCL9.Mono
DDX3Y5	0.00183024908006995	0.318651723212243	0.425	0.262	1	CF	DDX3Y	CXCL9.Mono
DEK4	0.00184282777474861	0.300192308466414	0.995	0.992	1	CF	DEK	CXCL9.Mono
SSU72	0.00184649575624391	0.289491571333045	0.937	0.849	1	CF	SSU72	CXCL9.Mono
GLUL	0.00184799162709927	0.297653180153957	1	1	1	CF	GLUL	CXCL9.Mono
GPX4	0.00185277536283068	0.253865634453241	1	1	1	CF	GPX4	CXCL9.Mono
CCDC473	0.00185748235814507	0.287645291496198	0.932	0.746	1	CF	CCDC47	CXCL9.Mono
AC004687.1	0.00186073175788378	0.37822776785864	0.377	0.23	1	CF	AC004687.1	CXCL9.Mono
UBQLN12	0.00186319627492323	0.323466273678674	0.729	0.563	1	CF	UBQLN1	CXCL9.Mono
PCNP1	0.00187316857624963	0.270713138956602	0.773	0.563	1	CF	PCNP	CXCL9.Mono
GLS3	0.00187841741295094	0.357088475324337	0.725	0.603	1	CF	GLS	CXCL9.Mono
HSD11B1	0.00187914299867483	0.78993319502975	0.29	0.159	1	CF	HSD11B1	CXCL9.Mono
PIH1D1	0.00188459149377684	0.30028108878916	0.401	0.238	1	CF	PIH1D1	CXCL9.Mono
YWHAQ3	0.00191700975846217	0.259200977818199	0.894	0.746	1	CF	YWHAQ	CXCL9.Mono
ATOX14	0.00193871718075459	0.473617524880608	0.99	0.992	1	CF	ATOX1	CXCL9.Mono
DLGAP4	0.0019548349446702	0.279277484878098	0.348	0.19	1	CF	DLGAP4	CXCL9.Mono
HCST2	0.00197746227885763	0.26736741808748	0.995	0.992	1	CF	HCST	CXCL9.Mono
LDLRAD4	0.00199098820920109	0.283792966000591	0.338	0.183	1	CF	LDLRAD4	CXCL9.Mono
SRGAP2	0.001993845853482	0.279467040597801	0.372	0.214	1	CF	SRGAP2	CXCL9.Mono
ETFA3	0.00199901290352095	0.29564755234637	0.826	0.643	1	CF	ETFA	CXCL9.Mono
PSMC61	0.00200396937396987	0.299333816896369	0.783	0.611	1	CF	PSMC6	CXCL9.Mono
ATP5F1C3	0.00201661061063922	0.252199841305274	1	0.952	1	CF	ATP5F1C	CXCL9.Mono
ABI12	0.00201908190527989	0.287772816913137	0.865	0.698	1	CF	ABI1	CXCL9.Mono
SLAMF81	0.0020393532354445	0.336458544680958	0.85	0.762	1	CF	SLAMF8	CXCL9.Mono
VAMP22	0.00203982670584188	0.30548803709991	0.609	0.437	1	CF	VAMP2	CXCL9.Mono
DNAJB12	0.00204953149511104	0.280337407364372	0.57	0.389	1	CF	DNAJB12	CXCL9.Mono
PITPNB	0.00205589784406319	0.355131747720854	0.551	0.413	1	CF	PITPNB	CXCL9.Mono
ATP5PO4	0.00208024044988828	0.251031670843237	0.986	0.921	1	CF	ATP5PO	CXCL9.Mono
DOCK42	0.00210625938486347	0.382591442273897	0.667	0.524	1	CF	DOCK4	CXCL9.Mono
CCT43	0.00211503642526772	0.322892785689532	0.932	0.802	1	CF	CCT4	CXCL9.Mono
SUMO3	0.00211935471427665	0.272749866388834	0.952	0.921	1	CF	SUMO3	CXCL9.Mono
SF3B21	0.00213124883666841	0.272111160952956	0.918	0.754	1	CF	SF3B2	CXCL9.Mono
PAIP2	0.00220827197694469	0.266169598105975	0.947	0.913	1	CF	PAIP2	CXCL9.Mono
CCDC93	0.00220922564994461	0.339206086319198	0.372	0.23	1	CF	CCDC93	CXCL9.Mono
CDKN1A1	0.00221533191000943	0.446684375588377	0.618	0.444	1	CF	CDKN1A	CXCL9.Mono
ATP1B32	0.00222622305155346	0.328716547120772	0.995	0.952	1	CF	ATP1B3	CXCL9.Mono
IQSEC11	0.00223312087470013	0.26268733298894	0.734	0.508	1	CF	IQSEC1	CXCL9.Mono
PTTG1IP3	0.00223912044164361	0.312939311660108	0.986	0.952	1	CF	PTTG1IP	CXCL9.Mono
RBPJ5	0.00226202202651257	0.298979369815267	0.99	0.992	1	CF	RBPJ	CXCL9.Mono
NUP54	0.00228833220927964	0.305752218576731	0.343	0.19	1	CF	NUP54	CXCL9.Mono
SPPL2A3	0.00229558170124964	0.254211975450874	0.976	0.921	1	CF	SPPL2A	CXCL9.Mono
PEPD2	0.00232609336138311	0.30071626903706	0.899	0.706	1	CF	PEPD	CXCL9.Mono
MCOLN1	0.00232849029818402	0.311043000408792	0.691	0.5	1	CF	MCOLN1	CXCL9.Mono
COPZ1	0.00233447961041944	0.315663481287613	0.783	0.619	1	CF	COPZ1	CXCL9.Mono
MRPS22	0.00233593746575484	0.311729842503714	0.401	0.246	1	CF	MRPS22	CXCL9.Mono
DAPK1	0.0023493872020252	0.307062745323438	0.628	0.468	1	CF	DAPK1	CXCL9.Mono
IER3IP11	0.00239140473278748	0.26041003856264	0.884	0.675	1	CF	IER3IP1	CXCL9.Mono
PAPOLA3	0.00239860744270674	0.251310654885301	0.995	0.96	1	CF	PAPOLA	CXCL9.Mono
STK40	0.00241312012659395	0.333348790474824	0.444	0.302	1	CF	STK40	CXCL9.Mono
SSBP15	0.00241624971988924	0.254267013697419	0.986	0.984	1	CF	SSBP1	CXCL9.Mono
PARP144	0.00241840023474425	0.355149571863784	0.976	0.937	1	CF	PARP14	CXCL9.Mono
TNFRSF1B1	0.00247931150989288	0.434540996260017	0.783	0.643	1	CF	TNFRSF1B	CXCL9.Mono
AKR7A2	0.00247999386575679	0.273093077343382	0.517	0.333	1	CF	AKR7A2	CXCL9.Mono
MYO5A2	0.00248115882274298	0.30548803709991	0.667	0.5	1	CF	MYO5A	CXCL9.Mono
PHB2	0.00248285942328677	0.255267267819302	0.86	0.683	1	CF	PHB2	CXCL9.Mono
IL1B1	0.00248816069522118	0.92038823513707	0.444	0.294	1	CF	IL1B	CXCL9.Mono
TMEM170A	0.00249817168392245	0.355708148122949	0.58	0.421	1	CF	TMEM170A	CXCL9.Mono
ANP32A	0.00249918318496875	0.310024507573771	0.841	0.667	1	CF	ANP32A	CXCL9.Mono
IK1	0.00249992909587516	0.300568678751418	0.903	0.738	1	CF	IK	CXCL9.Mono
CCT6A4	0.00250620489835164	0.261161991501023	0.961	0.937	1	CF	CCT6A	CXCL9.Mono
ACAA12	0.0025104117660404	0.278190259771215	0.763	0.563	1	CF	ACAA1	CXCL9.Mono
URI14	0.00251044109701586	0.283792966000591	0.705	0.476	1	CF	URI1	CXCL9.Mono
ARF3	0.00253710825497244	0.276561396769515	0.85	0.587	1	CF	ARF3	CXCL9.Mono
SMCO43	0.00254437404516402	0.295090557334977	0.995	0.96	1	CF	SMCO4	CXCL9.Mono
GPSM3	0.00254817416929382	0.274099569796747	0.952	0.889	1	CF	GPSM3	CXCL9.Mono
SNX24	0.00255180798593269	0.250307544295528	0.995	0.96	1	CF	SNX2	CXCL9.Mono
EIF3M4	0.00256026056682932	0.270647589943669	0.961	0.905	1	CF	EIF3M	CXCL9.Mono
TMX11	0.0025804534575048	0.286423222045263	0.749	0.579	1	CF	TMX1	CXCL9.Mono
MARCKSL1	0.00258865605714038	0.686364915962344	0.449	0.31	1	CF	MARCKSL1	CXCL9.Mono
NFKB2	0.00258946408846113	0.278843750028858	0.271	0.135	1	CF	NFKB2	CXCL9.Mono
SEPHS24	0.0025934070527857	0.294681282143327	0.758	0.532	1	CF	SEPHS2	CXCL9.Mono
SQOR3	0.00262795020223586	0.277022915844142	0.981	0.905	1	CF	SQOR	CXCL9.Mono
UROD4	0.00266538656335731	0.296466796035702	0.377	0.23	1	CF	UROD	CXCL9.Mono
CHMP2B	0.00268192914038389	0.283792966000591	0.913	0.778	1	CF	CHMP2B	CXCL9.Mono
LSM33	0.00268448487118497	0.25377048290114	0.971	0.905	1	CF	LSM3	CXCL9.Mono
PDCD10	0.00268796398831279	0.308698307763411	0.981	0.873	1	CF	PDCD10	CXCL9.Mono
DDX39A1	0.00268877906574021	0.313540309394643	0.469	0.302	1	CF	DDX39A	CXCL9.Mono
ITGAX2	0.00269538186037106	0.300906986864439	0.831	0.754	1	CF	ITGAX	CXCL9.Mono
SRP722	0.00275986007829424	0.266220336552641	0.952	0.841	1	CF	SRP72	CXCL9.Mono
AKAP135	0.00276447326525943	0.302776069368164	0.971	0.944	1	CF	AKAP13	CXCL9.Mono
MAFG2	0.00282130927601535	0.287665975147798	0.44	0.294	1	CF	MAFG	CXCL9.Mono
SMIM30	0.00285017753885868	0.314819861621216	0.966	0.841	1	CF	SMIM30	CXCL9.Mono
CCND22	0.00286227965081569	0.563900885193327	0.377	0.246	1	CF	CCND2	CXCL9.Mono
SERBP13	0.00287042647523296	0.254437296464681	1	0.976	1	CF	SERBP1	CXCL9.Mono
NLRC5	0.00287962860507643	0.283792966000591	0.261	0.127	1	CF	NLRC5	CXCL9.Mono
FIS11	0.00288054538532343	0.280457253437335	0.976	0.929	1	CF	FIS1	CXCL9.Mono
ETF14	0.00290094281467934	0.297255225807154	0.816	0.675	1	CF	ETF1	CXCL9.Mono
OIP5-AS15	0.00302208209013208	0.305201859059619	0.821	0.627	1	CF	OIP5-AS1	CXCL9.Mono
TRNT1	0.00302931676548487	0.256992906656876	0.367	0.214	1	CF	TRNT1	CXCL9.Mono
CALU4	0.00303875821012774	0.35998645576999	0.918	0.77	1	CF	CALU	CXCL9.Mono
ARF63	0.00304867772561065	0.33945714111559	0.961	0.905	1	CF	ARF6	CXCL9.Mono
GNB43	0.00305092419544786	0.327947295606828	0.966	0.865	1	CF	GNB4	CXCL9.Mono
ATP2B4	0.00306793175958942	0.302529528582177	0.271	0.135	1	CF	ATP2B4	CXCL9.Mono
TM9SF23	0.00308568590914422	0.280208628651552	0.957	0.857	1	CF	TM9SF2	CXCL9.Mono
ROCK23	0.00309387098513346	0.277190231176344	0.575	0.405	1	CF	ROCK2	CXCL9.Mono
FLII2	0.00318998043332415	0.259270646866522	0.696	0.492	1	CF	FLII	CXCL9.Mono
SH3BP2	0.00320457320078731	0.314953897487052	0.565	0.397	1	CF	SH3BP2	CXCL9.Mono
C4orf485	0.00323209599995441	0.268088065294716	0.995	0.921	1	CF	C4orf48	CXCL9.Mono
ARHGEF401	0.0032421253438177	0.321025872199567	0.314	0.183	1	CF	ARHGEF40	CXCL9.Mono
THRAP32	0.00325444771618942	0.285608819029351	0.937	0.81	1	CF	THRAP3	CXCL9.Mono
GALNT12	0.00325593974203924	0.309609257804728	0.889	0.762	1	CF	GALNT1	CXCL9.Mono
HIPK34	0.00325846843334276	0.328839445777526	0.671	0.548	1	CF	HIPK3	CXCL9.Mono
FGR1	0.00331195242722616	0.336786053614476	0.705	0.595	1	CF	FGR	CXCL9.Mono
CALHM63	0.00333522124540932	0.488420506909662	0.773	0.778	1	CF	CALHM6	CXCL9.Mono
SPINT2	0.00342386141032324	0.30676348865023	0.937	0.849	1	CF	SPINT2	CXCL9.Mono
SPAG71	0.00346974127692658	0.280961375217429	0.667	0.484	1	CF	SPAG7	CXCL9.Mono
DNAJC215	0.00348409127670129	0.279161517268945	0.778	0.579	1	CF	DNAJC21	CXCL9.Mono
RASSF2	0.00351206510712363	0.335925770320714	0.58	0.452	1	CF	RASSF2	CXCL9.Mono
ATP6V1C11	0.00351229364586494	0.288793647058958	0.686	0.579	1	CF	ATP6V1C1	CXCL9.Mono
NUDT141	0.00354778162446268	0.392656441706625	0.43	0.302	1	CF	NUDT14	CXCL9.Mono
UGCG1	0.00356238043406771	0.450151352422711	0.56	0.421	1	CF	UGCG	CXCL9.Mono
MTLN5	0.00358169217105267	0.271556293481694	0.841	0.587	1	CF	MTLN	CXCL9.Mono
SNX94	0.00359161199637141	0.434109682817755	0.507	0.381	1	CF	SNX9	CXCL9.Mono
LMBRD1	0.00359562731886671	0.280088997237172	0.527	0.357	1	CF	LMBRD1	CXCL9.Mono
CREG1	0.00367993699233765	0.3306467794312	0.99	0.944	1	CF	CREG1	CXCL9.Mono
ZFR1	0.00369981197865791	0.257626304019125	0.797	0.659	1	CF	ZFR	CXCL9.Mono
IDH3G2	0.00370124169982417	0.309428892987441	0.628	0.484	1	CF	IDH3G	CXCL9.Mono
MAGED2	0.00371598218128959	0.269096454793889	0.266	0.135	1	CF	MAGED2	CXCL9.Mono
FBXW2	0.00373809864786343	0.26630553927175	0.357	0.214	1	CF	FBXW2	CXCL9.Mono
PLA2G71	0.0037405918756654	0.813730766211942	0.691	0.698	1	CF	PLA2G7	CXCL9.Mono
CASP1	0.00376161637778603	0.277785899552718	0.908	0.754	1	CF	CASP1	CXCL9.Mono
MAT2A	0.00377406792331237	0.294110256986104	0.879	0.77	1	CF	MAT2A	CXCL9.Mono
IFNGR22	0.00382975312588738	0.366888581764054	0.952	0.849	1	CF	IFNGR2	CXCL9.Mono
GBF1	0.00385526436518466	0.260782987954091	0.319	0.175	1	CF	GBF1	CXCL9.Mono
SSNA11	0.00385767385489391	0.286385410617115	0.729	0.548	1	CF	SSNA1	CXCL9.Mono
SIRT7	0.00386803312680073	0.265871058003329	0.329	0.183	1	CF	SIRT7	CXCL9.Mono
FKBP5	0.00388759671059807	0.277819064955958	0.812	0.619	1	CF	FKBP5	CXCL9.Mono
ZNFX1	0.00392461913448449	0.314555219771278	0.57	0.389	1	CF	ZNFX1	CXCL9.Mono
HLA-DPA12	0.00394298628051849	0.276981609410917	1	1	1	CF	HLA-DPA1	CXCL9.Mono
PSMD23	0.00394350181398474	0.267429519791704	0.739	0.532	1	CF	PSMD2	CXCL9.Mono
KPNA43	0.00399664105850904	0.295886037988611	0.754	0.595	1	CF	KPNA4	CXCL9.Mono
IGF2R4	0.00400254426283598	0.393066939658147	0.966	0.929	1	CF	IGF2R	CXCL9.Mono
HSPB12	0.00402975534415086	0.325319523084072	0.995	0.976	1	CF	HSPB1	CXCL9.Mono
GAS72	0.00409959237605369	0.295570133776945	0.411	0.27	1	CF	GAS7	CXCL9.Mono
LILRB11	0.00418966219162238	0.380836399603908	0.676	0.563	1	CF	LILRB1	CXCL9.Mono
RECQL2	0.00426750561456945	0.260333993176602	0.821	0.627	1	CF	RECQL	CXCL9.Mono
RASAL2	0.00427194173343189	0.256416527069286	0.754	0.571	1	CF	RASAL2	CXCL9.Mono
MT-ND52	0.00430890141030312	0.261707372153044	1	1	1	CF	MT-ND5	CXCL9.Mono
HIKESHI1	0.00434874339912121	0.287083035934776	0.56	0.405	1	CF	HIKESHI	CXCL9.Mono
NEAT15	0.00434952420857096	0.377598635945247	1	0.992	1	CF	NEAT1	CXCL9.Mono
MRPL14	0.00436988745542914	0.2623557953383	0.932	0.786	1	CF	MRPL14	CXCL9.Mono
INAFM2	0.0044184360204473	0.344228819862565	0.425	0.294	1	CF	INAFM2	CXCL9.Mono
COMMD11	0.00443059915267295	0.251699336290738	0.705	0.5	1	CF	COMMD1	CXCL9.Mono
GNAS5	0.00450910364467658	0.258286690620694	1	1	1	CF	GNAS	CXCL9.Mono
FOXP11	0.00452988504809218	0.250859076638509	0.71	0.508	1	CF	FOXP1	CXCL9.Mono
GTF3C62	0.00453618231551486	0.270940363928528	0.961	0.841	1	CF	GTF3C6	CXCL9.Mono
ACSL33	0.00455102076471042	0.276633174427725	0.768	0.579	1	CF	ACSL3	CXCL9.Mono
RASSF42	0.00459072461786992	0.340228911630306	0.739	0.635	1	CF	RASSF4	CXCL9.Mono
ATP2A23	0.00460989369946293	0.339191204659683	0.676	0.587	1	CF	ATP2A2	CXCL9.Mono
RGCC4	0.00465868335922532	0.369508568281295	0.937	0.937	1	CF	RGCC	CXCL9.Mono
RNF166	0.00467032804035027	0.291785756754122	0.411	0.278	1	CF	RNF166	CXCL9.Mono
ARF51	0.00476937092012108	0.345331376309723	0.551	0.429	1	CF	ARF5	CXCL9.Mono
SETX2	0.00479854536276907	0.26225980445095	0.942	0.825	1	CF	SETX	CXCL9.Mono
CXCL9	0.00483032455681613	0.937965377546993	0.502	0.357	1	CF	CXCL9	CXCL9.Mono
PFKFB3	0.00484610000172161	0.397251015783875	0.324	0.183	1	CF	PFKFB3	CXCL9.Mono
ERLEC11	0.0049606199434471	0.256992906656876	0.913	0.706	1	CF	ERLEC1	CXCL9.Mono
DESI1	0.00496665784348096	0.283792966000591	0.647	0.476	1	CF	DESI1	CXCL9.Mono
RAB11A1	0.00500991546311965	0.263401177169413	0.816	0.587	1	CF	RAB11A	CXCL9.Mono
DENND5A	0.00501670133165713	0.257026056437805	0.739	0.54	1	CF	DENND5A	CXCL9.Mono
RUFY3	0.00504508775718132	0.338934520193052	0.575	0.468	1	CF	RUFY3	CXCL9.Mono
IMPAD11	0.00506015650688547	0.259025060851649	0.618	0.444	1	CF	IMPAD1	CXCL9.Mono
BCL10	0.00508438149229661	0.300732828422303	0.609	0.524	1	CF	BCL10	CXCL9.Mono
UBN11	0.00514073766367258	0.293336738671462	0.58	0.437	1	CF	UBN1	CXCL9.Mono
WDR81	0.00515040344445207	0.264933938749275	0.295	0.167	1	CF	WDR81	CXCL9.Mono
MIER1	0.0052095833000732	0.262833347364945	0.836	0.675	1	CF	MIER1	CXCL9.Mono
GNL21	0.00530721733012124	0.350723974119578	0.406	0.278	1	CF	GNL2	CXCL9.Mono
POLR2G1	0.00532236833405186	0.261161991501024	0.662	0.492	1	CF	POLR2G	CXCL9.Mono
ATP6V0A1	0.0053674233958221	0.266090964267132	0.609	0.468	1	CF	ATP6V0A1	CXCL9.Mono
CYLD	0.00536752774690878	0.383328639551506	0.536	0.437	1	CF	CYLD	CXCL9.Mono
GET3	0.00545754894649832	0.277159873668144	0.56	0.397	1	CF	GET3	CXCL9.Mono
HCLS12	0.00548201356200673	0.282363847467791	0.957	0.905	1	CF	HCLS1	CXCL9.Mono
ATP6V1B24	0.00548730393780353	0.325233767969697	0.995	0.913	1	CF	ATP6V1B2	CXCL9.Mono
RBM473	0.00553013905491134	0.28744998960868	0.986	0.905	1	CF	RBM47	CXCL9.Mono
DSE4	0.00566375921705424	0.325675405998583	0.961	0.921	1	CF	DSE	CXCL9.Mono
NCF14	0.00569351252479054	0.417471401232561	0.802	0.627	1	CF	NCF1	CXCL9.Mono
NIPBL1	0.00570903599410729	0.299023905549892	0.908	0.81	1	CF	NIPBL	CXCL9.Mono
BLOC1S65	0.00572949600860958	0.356285766389981	0.85	0.722	1	CF	BLOC1S6	CXCL9.Mono
TUFM4	0.00580212173199747	0.254488741697791	0.932	0.802	1	CF	TUFM	CXCL9.Mono
LSM73	0.00581230936832869	0.295942048666707	0.971	0.905	1	CF	LSM7	CXCL9.Mono
NORAD3	0.00584943209792369	0.306083976609965	0.705	0.611	1	CF	NORAD	CXCL9.Mono
TRAPPC42	0.00592900871792585	0.277743921327786	0.628	0.468	1	CF	TRAPPC4	CXCL9.Mono
ARL4C2	0.0059321073485431	0.461003353231024	0.725	0.595	1	CF	ARL4C	CXCL9.Mono
SMARCE14	0.00594112212482528	0.27643851486144	0.792	0.563	1	CF	SMARCE1	CXCL9.Mono
PSMB22	0.00596993252239136	0.261290967505743	0.947	0.825	1	CF	PSMB2	CXCL9.Mono
PSMD132	0.00598650340932202	0.309736233252873	0.652	0.524	1	CF	PSMD13	CXCL9.Mono
UCP23	0.00601671925685344	0.369850747621788	0.932	0.825	1	CF	UCP2	CXCL9.Mono
EMD	0.00606285461581458	0.257797757467647	0.372	0.238	1	CF	EMD	CXCL9.Mono
COMMD7	0.0060869336460643	0.290247988137891	0.551	0.413	1	CF	COMMD7	CXCL9.Mono
SDHD1	0.00609674978737549	0.263755212764047	0.961	0.857	1	CF	SDHD	CXCL9.Mono
GASK1B	0.00615556452711126	0.324749640223449	0.43	0.286	1	CF	GASK1B	CXCL9.Mono
LY864	0.00631842314707719	0.268686073610383	0.947	0.849	1	CF	LY86	CXCL9.Mono
CYC12	0.00632221915904537	0.281585322048939	0.816	0.69	1	CF	CYC1	CXCL9.Mono
CHST111	0.00633183756381101	0.286543577016626	0.594	0.468	1	CF	CHST11	CXCL9.Mono
CDC42SE1	0.00633848313891676	0.264296790374794	0.705	0.54	1	CF	CDC42SE1	CXCL9.Mono
SDHB3	0.00633944101240586	0.251802851756154	0.903	0.698	1	CF	SDHB	CXCL9.Mono
SGTB1	0.00642343055927273	0.25974749203394	0.531	0.389	1	CF	SGTB	CXCL9.Mono
PPP2CA1	0.00644085152714383	0.263755212764046	0.754	0.595	1	CF	PPP2CA	CXCL9.Mono
TMBIM12	0.00655513772710623	0.264684143052887	0.778	0.579	1	CF	TMBIM1	CXCL9.Mono
ZMIZ13	0.00655932746210016	0.330162929138625	0.836	0.738	1	CF	ZMIZ1	CXCL9.Mono
TBXAS11	0.00663560634557754	0.273451021779132	0.512	0.365	1	CF	TBXAS1	CXCL9.Mono
DDIT32	0.00667446446963202	0.37927327485482	0.406	0.278	1	CF	DDIT3	CXCL9.Mono
MBP5	0.00668673053771345	0.261236841434418	0.923	0.77	1	CF	MBP	CXCL9.Mono
PBDC14	0.00676445567503615	0.274270191882084	0.87	0.659	1	CF	PBDC1	CXCL9.Mono
HAVCR23	0.00678636745382555	0.322612214891119	0.821	0.722	1	CF	HAVCR2	CXCL9.Mono
TIMM17A1	0.00687885829164842	0.312822014612123	0.618	0.452	1	CF	TIMM17A	CXCL9.Mono
CPVL3	0.00689834651993592	0.301365595448541	0.99	0.921	1	CF	CPVL	CXCL9.Mono
ATP11B	0.00690884258560113	0.29201347280556	0.391	0.262	1	CF	ATP11B	CXCL9.Mono
POLR2I	0.00702058567747439	0.281250771438138	0.812	0.563	1	CF	POLR2I	CXCL9.Mono
ADAM81	0.00704434764756765	0.37025705675006	0.353	0.238	1	CF	ADAM8	CXCL9.Mono
VDAC32	0.00710654243674763	0.253066450368328	0.7	0.524	1	CF	VDAC3	CXCL9.Mono
NCOA31	0.00716702669053476	0.319416875731312	0.556	0.421	1	CF	NCOA3	CXCL9.Mono
EML41	0.00718152943998208	0.332357932556845	0.976	0.937	1	CF	EML4	CXCL9.Mono
TUBA1A5	0.00718637208522836	0.381738016412551	0.942	0.81	1	CF	TUBA1A	CXCL9.Mono
MED13L	0.00724466485867372	0.340473160589708	0.676	0.563	1	CF	MED13L	CXCL9.Mono
SMARCC11	0.00728265858519106	0.286925855485554	0.575	0.413	1	CF	SMARCC1	CXCL9.Mono
PSMB31	0.00745895850312123	0.261918466377829	0.995	0.952	1	CF	PSMB3	CXCL9.Mono
DMXL1	0.00753834408311446	0.291528614780197	0.42	0.286	1	CF	DMXL1	CXCL9.Mono
ADRM15	0.00760325620157316	0.257276521221516	0.841	0.651	1	CF	ADRM1	CXCL9.Mono
BECN1	0.0076606297880945	0.274475204606547	0.585	0.437	1	CF	BECN1	CXCL9.Mono
HECTD12	0.00781142601082563	0.251003030882922	0.691	0.532	1	CF	HECTD1	CXCL9.Mono
GPR84	0.00785536927545851	0.261494298891817	0.314	0.183	1	CF	GPR84	CXCL9.Mono
MTCH2	0.00791539128182624	0.286385410617115	0.725	0.532	1	CF	MTCH2	CXCL9.Mono
ST3GAL1	0.00792773787998041	0.380934124411123	0.435	0.317	1	CF	ST3GAL1	CXCL9.Mono
RIPK2	0.0080863828532249	0.394021411151838	0.551	0.437	1	CF	RIPK2	CXCL9.Mono
CD993	0.00812306073564771	0.322637102030752	0.937	0.881	1	CF	CD99	CXCL9.Mono
GTF2I1	0.00827979019203111	0.256428066829411	0.952	0.937	1	CF	GTF2I	CXCL9.Mono
TXNL4A3	0.00831133360883702	0.278275961033025	0.966	0.849	1	CF	TXNL4A	CXCL9.Mono
SUPT16H2	0.00834946674910853	0.271760410505694	0.787	0.603	1	CF	SUPT16H	CXCL9.Mono
EIF4H5	0.00836264647105558	0.278809558486336	0.72	0.563	1	CF	EIF4H	CXCL9.Mono
DAZAP11	0.00837978099972172	0.283792966000591	0.493	0.365	1	CF	DAZAP1	CXCL9.Mono
ZNF655	0.00839435466092953	0.280449522926221	0.512	0.389	1	CF	ZNF655	CXCL9.Mono
GSDME	0.00841038319315188	0.274455101421255	0.3	0.175	1	CF	GSDME	CXCL9.Mono
NAPA	0.00841727979185089	0.293777054573213	0.715	0.571	1	CF	NAPA	CXCL9.Mono
SCYL2	0.00847892005475825	0.298006825220292	0.478	0.357	1	CF	SCYL2	CXCL9.Mono
IL2RG3	0.00854168903677008	0.271514636222155	0.802	0.643	1	CF	IL2RG	CXCL9.Mono
ANKRD441	0.0086279857738891	0.289247396092699	0.623	0.484	1	CF	ANKRD44	CXCL9.Mono
WDR11	0.00876088383243698	0.270085546579993	0.932	0.865	1	CF	WDR1	CXCL9.Mono
ME22	0.00877822938067638	0.258918297361562	0.802	0.659	1	CF	ME2	CXCL9.Mono
RBM281	0.00889206070705519	0.30845502023486	0.382	0.254	1	CF	RBM28	CXCL9.Mono
PDCD22	0.0090028195767579	0.254763917389059	0.623	0.468	1	CF	PDCD2	CXCL9.Mono
RBM251	0.00900592381783303	0.268628330007706	0.971	0.865	1	CF	RBM25	CXCL9.Mono
MVP	0.00900824586392835	0.338240750022968	0.488	0.373	1	CF	MVP	CXCL9.Mono
ITPR22	0.00909356808813209	0.283792966000591	0.899	0.738	1	CF	ITPR2	CXCL9.Mono
PSMA43	0.00912313645399375	0.255850936196172	0.995	0.992	1	CF	PSMA4	CXCL9.Mono
PLIN23	0.00917411255963667	0.617739036820876	0.986	0.96	1	CF	PLIN2	CXCL9.Mono
JUNB3	0.00926048199224069	0.361469205587766	0.971	0.96	1	CF	JUNB	CXCL9.Mono
DTD1	0.00929519601471563	0.279867262786791	0.42	0.294	1	CF	DTD1	CXCL9.Mono
MDFIC2	0.00935952716042741	0.251492474097281	0.754	0.571	1	CF	MDFIC	CXCL9.Mono
TANK1	0.00939419343857741	0.283792966000591	0.816	0.722	1	CF	TANK	CXCL9.Mono
EAPP	0.00941822597093617	0.252691748712851	0.546	0.397	1	CF	EAPP	CXCL9.Mono
PLTP	0.00946214291438231	0.51664922316936	0.256	0.151	1	CF	PLTP	CXCL9.Mono
NME12	0.00948077566343111	0.286261221591341	0.696	0.524	1	CF	NME1	CXCL9.Mono
EIF4G3	0.00952586337142125	0.303054868161224	0.411	0.286	1	CF	EIF4G3	CXCL9.Mono
ETV3	0.00956026573365543	0.255596074169939	0.285	0.167	1	CF	ETV3	CXCL9.Mono
AC018755.4	0.00956539306813323	0.251267062479143	0.295	0.175	1	CF	AC018755.4	CXCL9.Mono
TOP12	0.00961408501235419	0.310326036446851	0.947	0.841	1	CF	TOP1	CXCL9.Mono
OPTN2	0.00962105784035926	0.257048110768063	0.478	0.333	1	CF	OPTN	CXCL9.Mono
RNF144B	0.00970033587020551	0.350907161859128	0.406	0.278	1	CF	RNF144B	CXCL9.Mono
TAF72	0.00993870118207334	0.257125015538511	0.667	0.556	1	CF	TAF7	CXCL9.Mono
UBE3A3	0.00994182428837875	0.257007984912538	0.763	0.611	1	CF	UBE3A	CXCL9.Mono
CYB5A	0.00994186874566915	0.252084106273253	0.971	0.897	1	CF	CYB5A	CXCL9.Mono
FCHO21	0.00995070470356681	0.263472981620996	0.7	0.5	1	CF	FCHO2	CXCL9.Mono
ZNF451	0.0100342793999907	0.280011325458165	0.42	0.302	1	CF	ZNF451	CXCL9.Mono
STAT11	0.0100970577053834	0.381548170631627	0.976	0.952	1	CF	STAT1	CXCL9.Mono
LARP12	0.0100991880719154	0.257797757467647	0.836	0.698	1	CF	LARP1	CXCL9.Mono
CHMP3	0.0101782334728669	0.254646620341075	0.961	0.865	1	CF	CHMP3	CXCL9.Mono
GADD45B1	0.0101831286791919	0.533051993189721	0.473	0.373	1	CF	GADD45B	CXCL9.Mono
STOM3	0.0103137429568366	0.29438808123979	0.971	0.841	1	CF	STOM	CXCL9.Mono
GNA12	0.01031596056056	0.331338550268384	0.473	0.357	1	CF	GNA12	CXCL9.Mono
MRAS2	0.010367904964884	0.347259384843984	0.415	0.31	1	CF	MRAS	CXCL9.Mono
CCL22	0.0104411530429609	1.51124452182905	0.464	0.365	1	CF	CCL2	CXCL9.Mono
STK17B	0.0106068413995537	0.343698717558582	0.763	0.659	1	CF	STK17B	CXCL9.Mono
TRIM38	0.0106513969367955	0.283792966000591	0.889	0.754	1	CF	TRIM38	CXCL9.Mono
METTL231	0.0107196260908728	0.261072889500508	0.425	0.302	1	CF	METTL23	CXCL9.Mono
SART3	0.0107224072093255	0.251475245727863	0.329	0.214	1	CF	SART3	CXCL9.Mono
APOL2	0.0108316193821186	0.345569163587281	0.309	0.206	1	CF	APOL2	CXCL9.Mono
ZFYVE161	0.0109996891555319	0.302489059710496	0.928	0.762	1	CF	ZFYVE16	CXCL9.Mono
INO80D1	0.0110875020597458	0.307771828935031	0.396	0.286	1	CF	INO80D	CXCL9.Mono
PRKCB2	0.011166903221876	0.471546994933952	0.628	0.571	1	CF	PRKCB	CXCL9.Mono
SETD7	0.0112003326657084	0.298148258977661	0.261	0.159	1	CF	SETD7	CXCL9.Mono
USP15	0.0112935715427616	0.261290967505743	0.932	0.786	1	CF	USP15	CXCL9.Mono
NUDT33	0.0116193339412834	0.257276521221516	0.725	0.611	1	CF	NUDT3	CXCL9.Mono
MT-ATP85	0.0116670224582826	0.257251178548099	0.879	0.738	1	CF	MT-ATP8	CXCL9.Mono
SMAP21	0.0117165544450434	0.290679351585831	0.894	0.77	1	CF	SMAP2	CXCL9.Mono
LPGAT12	0.0117729225857984	0.369711992185594	0.512	0.413	1	CF	LPGAT1	CXCL9.Mono
NAA504	0.0120553028572942	0.263401177169413	0.72	0.563	1	CF	NAA50	CXCL9.Mono
SMG1	0.012150440143771	0.266514974568756	0.758	0.651	1	CF	SMG1	CXCL9.Mono
ASPH5	0.0123033823555378	0.359186035661004	0.58	0.46	1	CF	ASPH	CXCL9.Mono
P2RX41	0.0126692219405957	0.262051186846525	0.556	0.437	1	CF	P2RX4	CXCL9.Mono
SLC3A25	0.0130366921920641	0.2996295140513	0.976	0.841	1	CF	SLC3A2	CXCL9.Mono
FCHSD2	0.0132993119153129	0.301280392729432	0.473	0.349	1	CF	FCHSD2	CXCL9.Mono
HM132	0.013441642259564	0.251707988161004	0.778	0.651	1	CF	HM13	CXCL9.Mono
CDYL	0.0136783641525554	0.258555674501568	0.357	0.246	1	CF	CDYL	CXCL9.Mono
CYTH42	0.0136854671632999	0.259130911766322	0.372	0.254	1	CF	CYTH4	CXCL9.Mono
ORAI2	0.0137896833665334	0.296019268333851	0.536	0.429	1	CF	ORAI2	CXCL9.Mono
BID5	0.0138211341933744	0.267342445219997	0.952	0.857	1	CF	BID	CXCL9.Mono
PRMT11	0.0141442662461858	0.255081669359064	0.473	0.349	1	CF	PRMT1	CXCL9.Mono
ADAMDEC1	0.0146127356104114	0.576400487217732	0.256	0.151	1	CF	ADAMDEC1	CXCL9.Mono
SINHCAF	0.0146887779639023	0.259946224046223	0.415	0.294	1	CF	SINHCAF	CXCL9.Mono
SIPA1L11	0.0147244062542405	0.316582901118261	0.367	0.254	1	CF	SIPA1L1	CXCL9.Mono
ACAA24	0.0147898525634573	0.270496143387133	0.923	0.746	1	CF	ACAA2	CXCL9.Mono
TRIB11	0.0149084728780307	0.254198183812295	0.396	0.27	1	CF	TRIB1	CXCL9.Mono
IP6K2	0.0150141209599072	0.255033973019167	0.271	0.167	1	CF	IP6K2	CXCL9.Mono
HIST2H2AC2	0.0152113315576502	0.276139393457156	0.43	0.317	1	CF	HIST2H2AC	CXCL9.Mono
TFAM3	0.0152840166670998	0.262948712207747	0.623	0.5	1	CF	TFAM	CXCL9.Mono
ANPEP	0.0153584744782886	0.2925277759782	0.57	0.429	1	CF	ANPEP	CXCL9.Mono
TRADD1	0.0153607242130669	0.315119300194497	0.488	0.397	1	CF	TRADD	CXCL9.Mono
TWF1	0.0154200355790162	0.271229504536679	0.353	0.254	1	CF	TWF1	CXCL9.Mono
FLVCR2	0.0154269194326226	0.261670155102451	0.541	0.413	1	CF	FLVCR2	CXCL9.Mono
LSP1	0.0154605213837396	0.288759218893941	0.942	0.905	1	CF	LSP1	CXCL9.Mono
PSMB103	0.0155121170367679	0.259797484931612	0.952	0.873	1	CF	PSMB10	CXCL9.Mono
SPRED15	0.0155838286451019	0.262792667388039	0.739	0.579	1	CF	SPRED1	CXCL9.Mono
ERICH1	0.0156067033362564	0.30149496773405	0.604	0.5	1	CF	ERICH1	CXCL9.Mono
USP222	0.0156319971531606	0.265826419471142	0.478	0.365	1	CF	USP22	CXCL9.Mono
ADSS2	0.0156951300389283	0.278809558486336	0.72	0.556	1	CF	ADSS	CXCL9.Mono
ATP6V1H	0.0157817274041298	0.261670155102451	0.56	0.437	1	CF	ATP6V1H	CXCL9.Mono
UBE2J12	0.0158160623981996	0.290477279305805	0.768	0.643	1	CF	UBE2J1	CXCL9.Mono
AOAH	0.0159197420057368	0.254906004563436	0.498	0.365	1	CF	AOAH	CXCL9.Mono
WTAP1	0.0160121729873914	0.311449308903456	0.71	0.659	1	CF	WTAP	CXCL9.Mono
LASP15	0.0160467720195445	0.257048110768063	0.57	0.452	1	CF	LASP1	CXCL9.Mono
FMNL14	0.0160911100643697	0.256271903236686	0.807	0.659	1	CF	FMNL1	CXCL9.Mono
MSRB22	0.016160998977789	0.255596074169939	0.841	0.714	1	CF	MSRB2	CXCL9.Mono
HIVEP1	0.0161795610172706	0.275710619702733	0.353	0.238	1	CF	HIVEP1	CXCL9.Mono
ANKRD121	0.0162491782652933	0.254552097963993	0.966	0.937	1	CF	ANKRD12	CXCL9.Mono
COA64	0.016258705208456	0.294061301454418	0.894	0.833	1	CF	COA6	CXCL9.Mono
TGFBI5	0.0162623981141178	0.352954990507987	0.971	0.929	1	CF	TGFBI	CXCL9.Mono
PLSCR12	0.0163237382180466	0.282820471834418	0.981	0.897	1	CF	PLSCR1	CXCL9.Mono
TMEM2731	0.0163266427507746	0.344334507935642	0.478	0.357	1	CF	TMEM273	CXCL9.Mono
ACOX1	0.016337178834463	0.296560262074469	0.527	0.405	1	CF	ACOX1	CXCL9.Mono
LRRFIP23	0.0164935601033288	0.290162490876319	0.536	0.413	1	CF	LRRFIP2	CXCL9.Mono
KCTD123	0.0165644504950076	0.250039787868032	0.995	0.984	1	CF	KCTD12	CXCL9.Mono
ESCO1	0.0166387316947694	0.303158290867522	0.411	0.317	1	CF	ESCO1	CXCL9.Mono
SLC26A2	0.0167391972119526	0.275128104873464	0.333	0.23	1	CF	SLC26A2	CXCL9.Mono
IRF2BPL	0.0168810797884569	0.287932696361515	0.362	0.254	1	CF	IRF2BPL	CXCL9.Mono
CCDC167	0.0169677945669289	0.322892785689532	0.386	0.278	1	CF	CCDC167	CXCL9.Mono
FABP43	0.0174046745159737	0.647340150089693	0.986	1	1	CF	FABP4	CXCL9.Mono
A1BG1	0.017549103247584	0.275022756372859	0.314	0.206	1	CF	A1BG	CXCL9.Mono
PLEC5	0.0175533688247344	0.258481877471404	0.807	0.683	1	CF	PLEC	CXCL9.Mono
EI24	0.0175950916390225	0.287909074472823	0.362	0.262	1	CF	EI24	CXCL9.Mono
EPB41	0.0176607369259735	0.258257873893454	0.357	0.246	1	CF	EPB41	CXCL9.Mono
ADAM93	0.0177225929776568	0.325163400420451	0.609	0.532	1	CF	ADAM9	CXCL9.Mono
ITPRID22	0.0179634627913763	0.257797757467647	0.638	0.532	1	CF	ITPRID2	CXCL9.Mono
TOR3A	0.0182970338625142	0.322360622260079	0.459	0.357	1	CF	TOR3A	CXCL9.Mono
KDM5B	0.018378824334278	0.256312229578484	0.29	0.183	1	CF	KDM5B	CXCL9.Mono
POLR2B	0.0185143496232686	0.29355193246292	0.517	0.413	1	CF	POLR2B	CXCL9.Mono
DNPH13	0.0185535846793771	0.291446538544026	0.614	0.492	1	CF	DNPH1	CXCL9.Mono
FEM1B	0.0186753204099304	0.253419316957072	0.536	0.413	1	CF	FEM1B	CXCL9.Mono
UBTF	0.0187377791099528	0.287413281679288	0.44	0.325	1	CF	UBTF	CXCL9.Mono
SCO22	0.0187875568949994	0.317029295474523	0.541	0.476	1	CF	SCO2	CXCL9.Mono
TRPS12	0.0189936273953737	0.341637040572876	0.507	0.421	1	CF	TRPS1	CXCL9.Mono
HPS3	0.0190804980815719	0.291097766623825	0.449	0.341	1	CF	HPS3	CXCL9.Mono
MYADM3	0.0190873601477006	0.277279659041917	0.913	0.881	1	CF	MYADM	CXCL9.Mono
SEPTIN6	0.0191553966380547	0.250486879383413	0.565	0.468	1	CF	SEPTIN6	CXCL9.Mono
CHPT1	0.0195082875692692	0.287468624143989	0.449	0.357	1	CF	CHPT1	CXCL9.Mono
TM2D2	0.0195628698697548	0.257251178548099	0.411	0.294	1	CF	TM2D2	CXCL9.Mono
EMP13	0.0196518103164941	0.454904882393346	0.464	0.349	1	CF	EMP1	CXCL9.Mono
SMARCD2	0.0197882684874027	0.255778589830995	0.271	0.167	1	CF	SMARCD2	CXCL9.Mono
ARHGAP311	0.0198345699793127	0.294414081757164	0.444	0.349	1	CF	ARHGAP31	CXCL9.Mono
MRPS61	0.0198592844643251	0.322267113815227	0.522	0.421	1	CF	MRPS6	CXCL9.Mono
LPXN	0.0201922988394351	0.26018040877864	0.87	0.675	1	CF	LPXN	CXCL9.Mono
SLC44A1	0.0202110320972634	0.325816180896298	0.469	0.373	1	CF	SLC44A1	CXCL9.Mono
NUDT1	0.0202554808310903	0.260442478723211	0.507	0.405	1	CF	NUDT1	CXCL9.Mono
IFT20	0.0206237039546412	0.287191542462456	0.478	0.365	1	CF	IFT20	CXCL9.Mono
NIBAN12	0.0206394277962006	0.293130830579928	0.836	0.738	1	CF	NIBAN1	CXCL9.Mono
ABHD17A	0.020651760784374	0.252766070379967	0.42	0.302	1	CF	ABHD17A	CXCL9.Mono
SLC43A31	0.0208084777633286	0.296050431755876	0.652	0.587	1	CF	SLC43A3	CXCL9.Mono
SNX20	0.0208709870135886	0.309588966877929	0.444	0.341	1	CF	SNX20	CXCL9.Mono
S100A94	0.0209599656216699	0.543449866819448	0.995	0.992	1	CF	S100A9	CXCL9.Mono
TNIP2	0.0210490184107854	0.265367491530407	0.449	0.333	1	CF	TNIP2	CXCL9.Mono
N4BP2L1	0.0211428893913433	0.287862630309638	0.367	0.27	1	CF	N4BP2L1	CXCL9.Mono
INSIG11	0.0213371098786689	0.432656351915074	0.343	0.246	1	CF	INSIG1	CXCL9.Mono
CMTM3	0.0216594698333101	0.294933523605792	0.575	0.492	1	CF	CMTM3	CXCL9.Mono
CD94	0.0219654361142752	0.275623663079885	0.995	1	1	CF	CD9	CXCL9.Mono
PTAFR1	0.0220896763305218	0.253600936525625	0.899	0.794	1	CF	PTAFR	CXCL9.Mono
GBP12	0.0223600459959025	0.755742289253293	0.923	0.802	1	CF	GBP1	CXCL9.Mono
SIRT1	0.0223682464615024	0.262545232296552	0.372	0.27	1	CF	SIRT1	CXCL9.Mono
TLR1	0.0224491002743833	0.283792966000591	0.546	0.444	1	CF	TLR1	CXCL9.Mono
RTL8C	0.0226310441372203	0.272358070938308	0.42	0.317	1	CF	RTL8C	CXCL9.Mono
CREM	0.0228741280692575	0.461791267978586	0.425	0.325	1	CF	CREM	CXCL9.Mono
GTPBP4	0.0229412380115759	0.272173882733758	0.42	0.325	1	CF	GTPBP4	CXCL9.Mono
GEMIN6	0.0234263225362169	0.252084106273253	0.319	0.222	1	CF	GEMIN6	CXCL9.Mono
STX3	0.0235433002399219	0.322845742564366	0.319	0.23	1	CF	STX3	CXCL9.Mono
C12orf45	0.0237327731207433	0.293917183274299	0.473	0.373	1	CF	C12orf45	CXCL9.Mono
DCLRE1C	0.0238071168992735	0.250815643554318	0.377	0.278	1	CF	DCLRE1C	CXCL9.Mono
MID1IP1	0.0239034479581376	0.272477652772757	0.415	0.31	1	CF	MID1IP1	CXCL9.Mono
KDM6B	0.0241476947782048	0.372743888910339	0.464	0.357	1	CF	KDM6B	CXCL9.Mono
DUSP2	0.0242753626076911	0.439398296125837	0.28	0.175	1	CF	DUSP2	CXCL9.Mono
BIRC2	0.0244488408774466	0.255913933425155	0.469	0.365	1	CF	BIRC2	CXCL9.Mono
KLHL62	0.0244833510440736	0.287191542462456	0.469	0.373	1	CF	KLHL6	CXCL9.Mono
PPP4R3B	0.0245680824488017	0.263854118947261	0.623	0.476	1	CF	PPP4R3B	CXCL9.Mono
C5orf24	0.0248425539117654	0.280217511776764	0.454	0.365	1	CF	C5orf24	CXCL9.Mono
TDP2	0.024942661612586	0.330587177479532	0.382	0.286	1	CF	TDP2	CXCL9.Mono
SNHG15	0.0250291463251075	0.26630553927175	0.319	0.222	1	CF	SNHG15	CXCL9.Mono
EMB2	0.0251149908260543	0.272111160952956	0.57	0.468	1	CF	EMB	CXCL9.Mono
ARID5A	0.0252263566355034	0.276179781890716	0.411	0.317	1	CF	ARID5A	CXCL9.Mono
WSB22	0.0256068457639731	0.313296960310674	0.57	0.5	1	CF	WSB2	CXCL9.Mono
KARS1	0.0258846703848456	0.254045622606539	0.57	0.484	1	CF	KARS	CXCL9.Mono
PRDM2	0.0258851097250563	0.267745024768721	0.522	0.421	1	CF	PRDM2	CXCL9.Mono
DDX215	0.0259034728670983	0.289166138099443	0.99	0.952	1	CF	DDX21	CXCL9.Mono
EDEM11	0.0260697323531364	0.353367442110435	0.575	0.508	1	CF	EDEM1	CXCL9.Mono
MXD1	0.0262365741417061	0.333781101832268	0.643	0.5	1	CF	MXD1	CXCL9.Mono
FGL23	0.0262722749754353	0.398178197718673	0.855	0.889	1	CF	FGL2	CXCL9.Mono
RASGEF1B2	0.026581260228352	0.38230870664166	0.609	0.548	1	CF	RASGEF1B	CXCL9.Mono
FAM20C	0.0266824945139159	0.296849118826038	0.3	0.198	1	CF	FAM20C	CXCL9.Mono
RFTN1	0.0269760301311107	0.32380864484847	0.304	0.214	1	CF	RFTN1	CXCL9.Mono
LY75	0.0280118305555834	0.283792966000591	0.531	0.429	1	CF	LY75	CXCL9.Mono
IL7R1	0.0282417365355096	0.54928270207704	0.903	0.714	1	CF	IL7R	CXCL9.Mono
MT2A3	0.0283020945768587	0.513641192256086	0.87	0.762	1	CF	MT2A	CXCL9.Mono
STK242	0.028476647132133	0.256825918400322	0.575	0.452	1	CF	STK24	CXCL9.Mono
ANKRD22	0.0288127894821585	0.501327823687737	0.44	0.349	1	CF	ANKRD22	CXCL9.Mono
IRF12	0.0292115409530808	0.461996531554501	0.855	0.69	1	CF	IRF1	CXCL9.Mono
IER22	0.0293948888469063	0.343954401217361	0.7	0.667	1	CF	IER2	CXCL9.Mono
SPTAN1	0.0295766766441633	0.271514636222155	0.333	0.23	1	CF	SPTAN1	CXCL9.Mono
PNN3	0.0297480066731999	0.276772538322819	0.749	0.595	1	CF	PNN	CXCL9.Mono
TNFAIP2	0.0298122493612153	0.365536115442128	0.942	0.881	1	CF	TNFAIP2	CXCL9.Mono
NFKBIZ	0.0304705809454628	0.283792966000591	0.449	0.333	1	CF	NFKBIZ	CXCL9.Mono
DUSP101	0.0305920089772994	0.260333993176602	0.401	0.317	1	CF	DUSP10	CXCL9.Mono
ICAM1	0.0306269646195013	0.502170091004818	0.541	0.46	1	CF	ICAM1	CXCL9.Mono
ATF43	0.0307724893680231	0.302543057166916	0.758	0.595	1	CF	ATF4	CXCL9.Mono
ARSB	0.0310379745715605	0.259680509883784	0.396	0.302	1	CF	ARSB	CXCL9.Mono
TAP2	0.0316989730319386	0.261653988731343	0.44	0.341	1	CF	TAP2	CXCL9.Mono
IL1R1	0.0319756658054591	0.388129625815327	0.271	0.183	1	CF	IL1R1	CXCL9.Mono
RBBP7	0.033372169358537	0.253096168777675	0.415	0.317	1	CF	RBBP7	CXCL9.Mono
GBP4	0.0344853147508863	0.5665713071328	0.618	0.556	1	CF	GBP4	CXCL9.Mono
SLC2A34	0.0345740563999492	0.253339169458878	0.72	0.579	1	CF	SLC2A3	CXCL9.Mono
CDK61	0.0346567241222077	0.315601704231267	0.28	0.198	1	CF	CDK6	CXCL9.Mono
HPRT1	0.0352436992431833	0.251225103544161	0.551	0.476	1	CF	HPRT1	CXCL9.Mono
RAPGEF13	0.0355729672198422	0.278894166587752	0.671	0.627	1	CF	RAPGEF1	CXCL9.Mono
CDK19	0.0357608649514012	0.253600936525624	0.348	0.262	1	CF	CDK19	CXCL9.Mono
AC100810.11	0.0360509388458381	0.280303979920711	0.483	0.397	1	CF	AC100810.1	CXCL9.Mono
TYW3	0.0365087252601855	0.255503921569168	0.454	0.357	1	CF	TYW3	CXCL9.Mono
OAS1	0.0366194302204001	0.264827687656845	0.652	0.508	1	CF	OAS1	CXCL9.Mono
AFDN1	0.0372742583750857	0.275887767915245	0.362	0.262	1	CF	AFDN	CXCL9.Mono
UTRN	0.0376060133329512	0.288546495971226	0.652	0.571	1	CF	UTRN	CXCL9.Mono
WIPF1	0.0388325346854789	0.250472892800565	0.903	0.762	1	CF	WIPF1	CXCL9.Mono
ITSN24	0.0403314648851021	0.260471891765972	0.821	0.706	1	CF	ITSN2	CXCL9.Mono
ZBTB7A2	0.0450276280461725	0.252084106273253	0.836	0.77	1	CF	ZBTB7A	CXCL9.Mono
CD274	0.0461945450519537	0.315157136909926	0.367	0.278	1	CF	CD274	CXCL9.Mono
FOXN3	0.0473913208515698	0.2573207546394	0.725	0.611	1	CF	FOXN3	CXCL9.Mono
LCP23	0.0477576590060343	0.319937529735686	0.841	0.802	1	CF	LCP2	CXCL9.Mono
PCNX11	0.0485132746286159	0.412717504861743	0.507	0.437	1	CF	PCNX1	CXCL9.Mono
SKIL1	0.0500276719970674	0.281353920549174	0.957	0.944	1	CF	SKIL	CXCL9.Mono
TAP1	0.0507210674406818	0.415838885240785	0.657	0.643	1	CF	TAP1	CXCL9.Mono
CHORDC1	0.0525005083539463	0.293777054573213	0.473	0.413	1	CF	CHORDC1	CXCL9.Mono
MBOAT7	0.0536726401242785	0.254813899028825	0.348	0.254	1	CF	MBOAT7	CXCL9.Mono
MAPKAP11	0.0548016011826484	0.252210320790712	0.599	0.548	1	CF	MAPKAP1	CXCL9.Mono
CYTIP1	0.0557481737460444	0.308335150263383	0.444	0.365	1	CF	CYTIP	CXCL9.Mono
HECA	0.0564027032064778	0.267114224853961	0.329	0.254	1	CF	HECA	CXCL9.Mono
CYP27A12	0.0564358939185677	0.380344781112684	0.937	0.929	1	CF	CYP27A1	CXCL9.Mono
APOL3	0.0581985627986678	0.314258246727642	0.275	0.198	1	CF	APOL3	CXCL9.Mono
CYB561A3	0.0585336032154423	0.31389499779001	0.295	0.214	1	CF	CYB561A3	CXCL9.Mono
CREB5	0.0594488768917764	0.287113324292202	0.449	0.373	1	CF	CREB5	CXCL9.Mono
TFRC2	0.0603998684044963	0.374940854058787	0.995	0.992	1	CF	TFRC	CXCL9.Mono
HIVEP3	0.0613286082322347	0.276806535684484	0.391	0.31	1	CF	HIVEP3	CXCL9.Mono
C1orf541	0.061474865133767	0.340507356994912	0.391	0.302	1	CF	C1orf54	CXCL9.Mono
IFIH1	0.0634442348912949	0.293540942552154	0.57	0.5	1	CF	IFIH1	CXCL9.Mono
BACH11	0.0649862902638537	0.279018460680244	0.937	0.849	1	CF	BACH1	CXCL9.Mono
ABCA13	0.0661734585016772	0.450220523206676	0.681	0.619	1	CF	ABCA1	CXCL9.Mono
YWHAH4	0.0670623157824103	0.280248258957179	0.995	1	1	CF	YWHAH	CXCL9.Mono
NIBAN22	0.0677899434076596	0.266514974568756	0.304	0.23	1	CF	NIBAN2	CXCL9.Mono
NUB1	0.0723152458751248	0.278704089327791	0.879	0.778	1	CF	NUB1	CXCL9.Mono
LINC-PINT	0.0735024329118372	0.255142761243846	0.357	0.286	1	CF	LINC-PINT	CXCL9.Mono
OTUD12	0.0752697753540214	0.256442477855636	0.42	0.333	1	CF	OTUD1	CXCL9.Mono
CD364	0.0753341453268122	0.399723077802174	0.43	0.349	1	CF	CD36	CXCL9.Mono
ISG20	0.0756393398174639	0.353166669041253	0.261	0.183	1	CF	ISG20	CXCL9.Mono
NCOR2	0.077666287565859	0.280857674976045	0.522	0.46	1	CF	NCOR2	CXCL9.Mono
ADGRE5	0.0806871557889279	0.346130021597256	0.855	0.802	1	CF	ADGRE5	CXCL9.Mono
RBM12	0.0813626559222003	0.270536869298324	0.3	0.23	1	CF	RBM12	CXCL9.Mono
GM2A	0.0829230865097836	0.405099262222725	0.971	0.865	1	CF	GM2A	CXCL9.Mono
P2RY131	0.0858142167170676	0.406276972525586	0.473	0.413	1	CF	P2RY13	CXCL9.Mono
LIMK2	0.0878346692794524	0.256656836063077	0.275	0.206	1	CF	LIMK2	CXCL9.Mono
ACP5	0.0881415963490314	0.271531333115169	0.99	1	1	CF	ACP5	CXCL9.Mono
RDX1	0.0882927281862602	0.287535367686408	0.928	0.754	1	CF	RDX	CXCL9.Mono
SOCS31	0.089970460777814	0.397582623231748	0.623	0.579	1	CF	SOCS3	CXCL9.Mono
TTC7A1	0.0962176920484878	0.251371488308214	0.517	0.452	1	CF	TTC7A	CXCL9.Mono
GBP5	0.103864495752807	0.715179953457944	0.517	0.468	1	CF	GBP5	CXCL9.Mono
IRF2BP22	0.106521503194038	0.253115367721588	0.855	0.746	1	CF	IRF2BP2	CXCL9.Mono
OTOA	0.110062089512652	0.295319219381619	0.338	0.278	1	CF	OTOA	CXCL9.Mono
SLC43A2	0.115406371931579	0.263034405833794	0.57	0.524	1	CF	SLC43A2	CXCL9.Mono
MIDN1	0.116385100561269	0.26671945264165	0.546	0.492	1	CF	MIDN	CXCL9.Mono
CD93	0.120873451178515	0.320421887991314	0.29	0.23	1	CF	CD93	CXCL9.Mono
SERPINB9	0.123658797106177	0.518258219637614	0.507	0.468	1	CF	SERPINB9	CXCL9.Mono
PLAAT4	0.128979817197883	0.324094330725162	0.604	0.548	1	CF	PLAAT4	CXCL9.Mono
STK38L1	0.149900711615013	0.266090964267132	0.454	0.421	1	CF	STK38L	CXCL9.Mono
PSTPIP21	0.151542579108256	0.334419039070559	0.44	0.405	1	CF	PSTPIP2	CXCL9.Mono
CUL1	0.153541862398912	0.251944099961251	0.493	0.421	1	CF	CUL1	CXCL9.Mono
LHFPL24	0.158447705261375	0.319141227854624	0.681	0.659	1	CF	LHFPL2	CXCL9.Mono
ABHD24	0.178650328561501	0.260566414143054	0.903	0.833	1	CF	ABHD2	CXCL9.Mono
SOAT12	0.178662470473	0.268820459064431	0.773	0.706	1	CF	SOAT1	CXCL9.Mono
FPR11	0.178704905667765	0.262419315208024	0.72	0.683	1	CF	FPR1	CXCL9.Mono
BASP11	0.179672369665938	0.312189091687094	0.556	0.548	1	CF	BASP1	CXCL9.Mono
CIITA2	0.191489695848178	0.254092731785171	0.638	0.627	1	CF	CIITA	CXCL9.Mono
NR4A2	0.195690187133032	0.351091355289431	0.275	0.23	1	CF	NR4A2	CXCL9.Mono
NR1H3	0.200132783191979	0.398744132351476	0.333	0.286	1	CF	NR1H3	CXCL9.Mono
RSAD2	0.20044235772588	0.346575799781585	0.251	0.333	1	CF	RSAD2	CXCL9.Mono
CD1631	0.238920214396565	0.258106322336942	0.932	0.873	1	CF	CD163	CXCL9.Mono
PDE4B	0.286265547834681	0.303333152396236	0.396	0.381	1	CF	PDE4B	CXCL9.Mono
PLPP3	0.308032027206814	0.413723270045725	0.266	0.238	1	CF	PLPP3	CXCL9.Mono
CXCL10	0.309177173049921	1.13625086609269	0.406	0.373	1	CF	CXCL10	CXCL9.Mono
RNASE6	0.343017155153076	0.278399707230373	0.488	0.476	1	CF	RNASE6	CXCL9.Mono
CKLF4	0.382633920970164	0.303961120997119	0.981	0.968	1	CF	CKLF	CXCL9.Mono
ACSL1	0.402392471953783	0.253998363740238	0.546	0.532	1	CF	ACSL1	CXCL9.Mono
APOC15	0.45922815340493	0.448522871259559	1	1	1	CF	APOC1	CXCL9.Mono
HLA-DRB56	6.69830804294755e-08	1.85430742276963	1	0.864	0.00171088184032966	HC	HLA-DRB5	CCL13.Mono
IGFBP24	3.03643861688003e-05	1.10268566397456	0.328	0	0.775567151523498	HC	IGFBP2	CCL13.Mono
THBS15	0.000395490773830758	0.540471448850765	0.705	0.386	1	HC	THBS1	CCL13.Mono
PRSS216	0.00107998373804175	0.619842169132606	0.295	0.045	1	HC	PRSS21	CCL13.Mono
MRPS2	0.00280180530940776	0.301283784971339	0.344	0.091	1	HC	MRPS2	CCL13.Mono
TMUB2	0.00340568528122683	0.327781587148415	0.377	0.114	1	HC	TMUB2	CCL13.Mono
C1orf52	0.00417859251461249	0.37062943484216	0.426	0.159	1	HC	C1orf52	CCL13.Mono
MIR181A1HG	0.00591462145561446	0.400370184098872	0.279	0.068	1	HC	MIR181A1HG	CCL13.Mono
TSEN15	0.00645494311817362	0.31877121170018	0.311	0.091	1	HC	TSEN15	CCL13.Mono
BCKDK	0.00830148462724878	0.409395352702067	0.557	0.318	1	HC	BCKDK	CCL13.Mono
DRAM22	0.00851028264859117	0.443302789843766	0.738	0.477	1	HC	DRAM2	CCL13.Mono
BLZF1	0.00875667123983833	0.379550841768601	0.443	0.205	1	HC	BLZF1	CCL13.Mono
FCF1	0.0130424781089255	0.351816518990331	0.361	0.136	1	HC	FCF1	CCL13.Mono
AC020656.16	0.0135684437350909	0.532956307928571	0.918	0.841	1	HC	AC020656.1	CCL13.Mono
MCM3AP	0.0136559015546728	0.287686181570616	0.361	0.136	1	HC	MCM3AP	CCL13.Mono
PLAC85	0.0144598181501779	0.383745945163311	0.377	0.159	1	HC	PLAC8	CCL13.Mono
TMEM184C	0.0166233060590698	0.323375373096905	0.279	0.091	1	HC	TMEM184C	CCL13.Mono
XIST6	0.0195326372716211	0.679858354408062	0.426	0.205	1	HC	XIST	CCL13.Mono
CD180	0.0240850044928198	0.344269709936984	0.295	0.114	1	HC	CD180	CCL13.Mono
SPSB2	0.0249450465001162	0.265659875240617	0.262	0.091	1	HC	SPSB2	CCL13.Mono
INSR	0.0260773626031819	0.265659875240617	0.262	0.091	1	HC	INSR	CCL13.Mono
C15orf61	0.0262099912696922	0.310514111024877	0.41	0.205	1	HC	C15orf61	CCL13.Mono
SLC9A1	0.0316232242493353	0.303987993899717	0.295	0.114	1	HC	SLC9A1	CCL13.Mono
TENT4B	0.0317063856349632	0.291194967347755	0.426	0.227	1	HC	TENT4B	CCL13.Mono
CSNK1E	0.031711660703737	0.286493378657783	0.393	0.205	1	HC	CSNK1E	CCL13.Mono
IFRD1	0.0397973601577052	0.516203336891214	0.41	0.227	1	HC	IFRD1	CCL13.Mono
SVIL	0.0425328564775762	0.413830324042408	0.787	0.705	1	HC	SVIL	CCL13.Mono
PCYOX1	0.0464069696949288	0.360296749378692	0.443	0.273	1	HC	PCYOX1	CCL13.Mono
DNAAF4	0.0479345546222745	0.306301859737963	0.475	0.318	1	HC	DNAAF4	CCL13.Mono
GPR180	0.0490295239832448	0.282533693805013	0.295	0.136	1	HC	GPR180	CCL13.Mono
IER5	0.0544553808584253	0.304479124131145	0.541	0.364	1	HC	IER5	CCL13.Mono
BOLA2	0.0561708951078044	0.336049203132015	0.328	0.182	1	HC	BOLA2	CCL13.Mono
ARID1B1	0.0588412220442197	0.259087221317131	0.672	0.523	1	HC	ARID1B	CCL13.Mono
THBD	0.0596047626839143	0.617132245741995	0.541	0.409	1	HC	THBD	CCL13.Mono
JARID2	0.060419998882139	0.320107659262993	0.328	0.182	1	HC	JARID2	CCL13.Mono
GANC	0.0624939602772983	0.277155514078447	0.262	0.114	1	HC	GANC	CCL13.Mono
SMYD2	0.0638438856457481	0.259877522646611	0.279	0.136	1	HC	SMYD2	CCL13.Mono
BATF3	0.0673685206142434	0.325160886989279	0.344	0.182	1	HC	BATF3	CCL13.Mono
WDR111	0.069282716640288	0.265659875240617	0.541	0.364	1	HC	WDR11	CCL13.Mono
OTUD13	0.0693747913777381	0.430846957676266	0.459	0.318	1	HC	OTUD1	CCL13.Mono
CDKN2AIP	0.0709642896778145	0.265659875240617	0.279	0.136	1	HC	CDKN2AIP	CCL13.Mono
ZNF124	0.0795394200139163	0.315964957088683	0.459	0.318	1	HC	ZNF124	CCL13.Mono
LAT21	0.0811688642082899	0.346855958088598	0.607	0.455	1	HC	LAT2	CCL13.Mono
STX5	0.0826600450240671	0.277155514078447	0.262	0.136	1	HC	STX5	CCL13.Mono
TMEM134	0.0844066596347003	0.278150819423814	0.508	0.341	1	HC	TMEM134	CCL13.Mono
ATG101	0.0938470876595278	0.286493378657783	0.361	0.227	1	HC	ATG101	CCL13.Mono
SPATA13	0.0957809006620289	0.265659875240617	0.295	0.159	1	HC	SPATA13	CCL13.Mono
KMT5B	0.0981412158059522	0.274937688828628	0.475	0.318	1	HC	KMT5B	CCL13.Mono
TMEM50B	0.102420235181889	0.256168426263319	0.459	0.318	1	HC	TMEM50B	CCL13.Mono
CTSD5	0.106511341526906	0.339613973614478	1	1	1	HC	CTSD	CCL13.Mono
RASA2	0.109848261467706	0.250393118587307	0.393	0.25	1	HC	RASA2	CCL13.Mono
MAP3K1	0.112112059348252	0.354196549842275	0.607	0.5	1	HC	MAP3K1	CCL13.Mono
GAA4	0.116656458883953	0.267779927114987	0.902	0.841	1	HC	GAA	CCL13.Mono
SOCS32	0.120425755151942	0.336049203132015	0.525	0.386	1	HC	SOCS3	CCL13.Mono
ZBED3	0.122692932914992	0.314569475721564	0.377	0.25	1	HC	ZBED3	CCL13.Mono
RICTOR	0.124563715277036	0.295717109096797	0.361	0.227	1	HC	RICTOR	CCL13.Mono
ACTN41	0.139582254012179	0.255129207748448	0.803	0.682	1	HC	ACTN4	CCL13.Mono
ABHD51	0.14358070178759	0.444630016285937	0.738	0.727	1	HC	ABHD5	CCL13.Mono
ANKRD281	0.143837374409179	0.26190774037951	0.623	0.545	1	HC	ANKRD28	CCL13.Mono
APOOL	0.14625153071355	0.291194967347755	0.361	0.25	1	HC	APOOL	CCL13.Mono
ADTRP	0.149680827824837	0.265659875240617	0.295	0.182	1	HC	ADTRP	CCL13.Mono
ADD3	0.153454557355374	0.332551758895788	0.344	0.25	1	HC	ADD3	CCL13.Mono
ING3	0.158568133827798	0.255675786667995	0.393	0.273	1	HC	ING3	CCL13.Mono
GABARAPL1	0.158736698945542	0.299212434951644	0.623	0.545	1	HC	GABARAPL1	CCL13.Mono
ARSA	0.161888382620585	0.256168426263319	0.443	0.318	1	HC	ARSA	CCL13.Mono
TCF7L21	0.167477519160914	0.289907421487295	0.836	0.773	1	HC	TCF7L2	CCL13.Mono
ZSWIM7	0.176281880801709	0.276715063749613	0.574	0.5	1	HC	ZSWIM7	CCL13.Mono
TGM23	0.211380893454484	0.448075820866126	0.738	0.773	1	HC	TGM2	CCL13.Mono
ABCG1	0.214957513024131	0.454693699630634	0.77	0.841	1	HC	ABCG1	CCL13.Mono
LY6E4	0.236194676400205	0.383841301588931	0.967	0.909	1	HC	LY6E	CCL13.Mono
ALDH9A1	0.240251786557717	0.253059838460983	0.459	0.364	1	HC	ALDH9A1	CCL13.Mono
KLF9	0.242709396796506	0.360296749378692	0.361	0.295	1	HC	KLF9	CCL13.Mono
HLA-DQA25	0.245061289275595	0.397595290801668	0.721	0.636	1	HC	HLA-DQA2	CCL13.Mono
RNF217	0.247108409056572	0.255129207748448	0.311	0.227	1	HC	RNF217	CCL13.Mono
NUPR13	0.263799828087325	0.370758857419663	0.984	0.932	1	HC	NUPR1	CCL13.Mono
SPINT1	0.266707344901394	0.304654006856481	0.525	0.432	1	HC	SPINT1	CCL13.Mono
DUSP12	0.279408391745655	0.410753023702994	0.967	0.932	1	HC	DUSP1	CCL13.Mono
SLC25A39	0.279520003577104	0.25661473563761	0.459	0.386	1	HC	SLC25A39	CCL13.Mono
PPIF	0.294466125295529	0.252484486492884	0.459	0.409	1	HC	PPIF	CCL13.Mono
CENPX5	0.29911364878938	0.291655083773562	0.689	0.682	1	HC	CENPX	CCL13.Mono
LRRC75A6	0.321946772667206	0.255129207748448	0.295	0.227	1	HC	LRRC75A	CCL13.Mono
IFI66	0.330894457301824	0.469387186967101	0.984	0.977	1	HC	IFI6	CCL13.Mono
CXCL5	0.351898248119023	0.861114749779416	0.23	0.318	1	HC	CXCL5	CCL13.Mono
RASGEF1B3	0.397968844639604	0.269050464441391	0.525	0.545	1	HC	RASGEF1B	CCL13.Mono
CGAS	0.45027804640299	0.252484486492884	0.426	0.386	1	HC	CGAS	CCL13.Mono
METTL22	0.49458304445693	0.275928210694444	0.279	0.25	1	HC	METTL22	CCL13.Mono
TNFAIP31	0.495913230447772	0.280766767630825	0.262	0.205	1	HC	TNFAIP3	CCL13.Mono
POLR2L6	8.60906406247352e-10	0.971100836384068	1	0.967	2.19892714283699e-05	CF	POLR2L	CCL13.Mono
RPS266	1.79882383810786e-09	0.663474895481223	1	1	4.59455584729509e-05	CF	RPS26	CCL13.Mono
HLA-DRB16	3.0234804254276e-09	0.930625839266376	1	1	7.72257370262717e-05	CF	HLA-DRB1	CCL13.Mono
COX6C5	6.12768163439742e-09	0.744015185797164	1	1	0.000156513244305779	CF	COX6C	CCL13.Mono
RBPJ6	1.59097302822818e-08	1.04103078040249	1	0.967	0.000406366330870042	CF	RBPJ	CCL13.Mono
LGALS16	4.8555542167821e-08	0.836599149833264	1	1	0.00124020565805048	CF	LGALS1	CCL13.Mono
ATP5F1E5	8.54563306112472e-08	0.601289367016079	1	1	0.00218272559647248	CF	ATP5F1E	CCL13.Mono
RPL382	8.9958461125885e-08	0.597804852751087	1	1	0.00229771901407735	CF	RPL38	CCL13.Mono
TMEM176A6	1.65553066251353e-07	1.12816113812853	0.909	0.475	0.00422855641819205	CF	TMEM176A	CCL13.Mono
ATP5F1A5	2.69130107341999e-07	0.745625932305898	0.977	0.82	0.00687412120172934	CF	ATP5F1A	CCL13.Mono
AD000090.1	7.64851234677748e-07	0.666856528043396	0.386	0.016	0.019535830236139	CF	AD000090.1	CCL13.Mono
MTRNR2L126	8.97579912154343e-07	0.817550927763417	1	0.967	0.0229259861162462	CF	MTRNR2L12	CCL13.Mono
MTDH2	9.19903620877923e-07	0.642372544757452	1	1	0.0234961782844639	CF	MTDH	CCL13.Mono
RPS214	9.53112091775279e-07	0.571495527623003	1	1	0.0243443890481242	CF	RPS21	CCL13.Mono
TRAPPC54	1.3834372055393e-06	0.786179056279001	0.977	0.885	0.0353357531038847	CF	TRAPPC5	CCL13.Mono
RPL27A6	1.49162697294728e-06	0.518582182276225	1	1	0.0380991361430194	CF	RPL27A	CCL13.Mono
ATOX15	1.73459790567579e-06	0.819809466948732	1	0.984	0.044305099706771	CF	ATOX1	CCL13.Mono
PSMB66	1.82904850555564e-06	0.680000290532477	1	0.885	0.0467175569289022	CF	PSMB6	CCL13.Mono
RPL37A3	1.90670220278479e-06	0.633406369209737	1	1	0.0487009876635292	CF	RPL37A	CCL13.Mono
FNDC3B3	1.99877905273862e-06	0.720254368455846	1	0.803	0.0510528145650497	CF	FNDC3B	CCL13.Mono
UBL55	2.10036619421322e-06	0.532166554990086	1	1	0.0536475533325941	CF	UBL5	CCL13.Mono
RPL375	2.13037820408979e-06	0.58851004056951	1	1	0.0544141200888614	CF	RPL37	CCL13.Mono
HSPA86	2.36348738718583e-06	0.656101353604386	1	0.984	0.0603681948435005	CF	HSPA8	CCL13.Mono
CD845	2.47281776311745e-06	0.864969567411866	0.977	0.689	0.0631607113055458	CF	CD84	CCL13.Mono
CD144	3.09570052081457e-06	1.11790728543913	1	0.852	0.0790703827026458	CF	CD14	CCL13.Mono
COX6A16	3.09694385253886e-06	0.666904114257332	1	1	0.0791021398815477	CF	COX6A1	CCL13.Mono
UQCR115	3.4268761149433e-06	0.550344463717606	1	1	0.0875292697278817	CF	UQCR11	CCL13.Mono
PTPRC5	3.89540419916619e-06	0.660421985387739	1	1	0.0994964140551028	CF	PTPRC	CCL13.Mono
MTRNR2L17	5.44833169225447e-06	1.48733582874454	0.886	0.508	0.139161288083564	CF	MTRNR2L1	CCL13.Mono
KARS2	6.06375354981113e-06	0.741757596321866	0.773	0.361	0.154880393169276	CF	KARS	CCL13.Mono
FPR35	6.68286645966854e-06	0.666121895909612	1	1	0.170693775112854	CF	FPR3	CCL13.Mono
MIF6	7.20712212160983e-06	0.637887277293531	1	1	0.184084313230158	CF	MIF	CCL13.Mono
GOLGA43	7.5361186157254e-06	0.681152886942924	1	0.787	0.192487541682858	CF	GOLGA4	CCL13.Mono
NDUFB86	8.65312727148062e-06	0.616736158447153	1	0.885	0.221018176768158	CF	NDUFB8	CCL13.Mono
RPS4Y16	9.06240238826289e-06	1.15780624610881	0.705	0.41	0.231471881801011	CF	RPS4Y1	CCL13.Mono
COX7A25	9.53807561575047e-06	0.513125894620216	1	1	0.243621527377499	CF	COX7A2	CCL13.Mono
TMA76	9.95498656451221e-06	0.656795739843596	1	0.984	0.254270266830771	CF	TMA7	CCL13.Mono
NAGK6	1.07275904741504e-05	0.753944682698894	0.886	0.574	0.274004115890751	CF	NAGK	CCL13.Mono
VPS4B5	1.081921324107e-05	0.742075773538988	0.909	0.721	0.276344344603409	CF	VPS4B	CCL13.Mono
EIF56	1.14373007378648e-05	0.604572249789053	1	0.869	0.292131535446542	CF	EIF5	CCL13.Mono
NDUFA136	1.4797167075526e-05	0.536122171848268	1	0.984	0.377949241443086	CF	NDUFA13	CCL13.Mono
SNRPD22	1.53286449170211e-05	0.559123597717006	1	0.885	0.391524248470553	CF	SNRPD2	CCL13.Mono
TMSB106	1.81120984663176e-05	0.460616143197854	1	1	0.462619219026684	CF	TMSB10	CCL13.Mono
RPS155	1.98277915910358e-05	0.40313421628401	1	1	0.506441452818237	CF	RPS15	CCL13.Mono
RPN24	2.03246696347716e-05	0.618581981422701	0.977	0.902	0.519132711811337	CF	RPN2	CCL13.Mono
CTSZ5	2.1512180730996e-05	0.637162821450765	1	1	0.549464120231101	CF	CTSZ	CCL13.Mono
RRBP12	2.24352407831194e-05	0.653366046226819	0.955	0.77	0.573040920082437	CF	RRBP1	CCL13.Mono
TUBA1C6	2.33919093610114e-05	0.723424347280199	0.977	0.787	0.597476148898954	CF	TUBA1C	CCL13.Mono
NDUFS56	2.6389256779942e-05	0.583934574036495	1	0.984	0.674034396673278	CF	NDUFS5	CCL13.Mono
TNS31	2.67758677622683e-05	0.662731789578824	0.886	0.672	0.683909214383858	CF	TNS3	CCL13.Mono
CTSB5	2.90540819235974e-05	0.591336422632359	1	1	0.742099360492525	CF	CTSB	CCL13.Mono
GSTO16	3.55899370535658e-05	0.565113934200624	1	0.984	0.909038172222178	CF	GSTO1	CCL13.Mono
ZEB25	3.67737672416933e-05	0.638672425768142	1	0.951	0.939275562887331	CF	ZEB2	CCL13.Mono
RPS126	3.76109938525672e-05	0.471832153903475	1	1	0.96066000498227	CF	RPS12	CCL13.Mono
EHD46	4.08157570255343e-05	0.690474239387751	0.864	0.656	1	CF	EHD4	CCL13.Mono
RPS204	4.42969198748335e-05	0.492664985847441	1	1	1	CF	RPS20	CCL13.Mono
RPS176	4.57086421258387e-05	0.535626699892445	1	1	1	CF	RPS17	CCL13.Mono
CAPG6	4.61665407900647e-05	0.628703622491738	1	0.967	1	CF	CAPG	CCL13.Mono
NDUFB26	4.64574321749225e-05	0.548199318465741	1	1	1	CF	NDUFB2	CCL13.Mono
ANXA26	5.16176508577626e-05	0.562992206700205	1	1	1	CF	ANXA2	CCL13.Mono
IL18	5.31329977722416e-05	0.786507950624638	0.955	0.754	1	CF	IL18	CCL13.Mono
PRPF40A2	5.3353018174037e-05	0.590416930813264	0.977	0.852	1	CF	PRPF40A	CCL13.Mono
EPRS5	5.41163516681835e-05	0.715458659000848	0.864	0.689	1	CF	EPRS	CCL13.Mono
ATL35	5.49517690783539e-05	0.693698140262037	0.841	0.59	1	CF	ATL3	CCL13.Mono
PSMC24	5.77689294775771e-05	0.621052838430271	0.909	0.557	1	CF	PSMC2	CCL13.Mono
ENO16	6.12403555069387e-05	0.74518168440681	0.977	0.885	1	CF	ENO1	CCL13.Mono
SNX25	6.47049702897877e-05	0.602865423158867	1	0.934	1	CF	SNX2	CCL13.Mono
MEF2C2	6.61672435087219e-05	0.616356051728872	0.795	0.426	1	CF	MEF2C	CCL13.Mono
LHFPL25	6.77318079975013e-05	0.699434509811181	0.977	0.836	1	CF	LHFPL2	CCL13.Mono
RPLP15	6.83075033203421e-05	0.402695599225361	1	1	1	CF	RPLP1	CCL13.Mono
PDIA35	6.94683321155138e-05	0.676063292160023	1	0.934	1	CF	PDIA3	CCL13.Mono
COLGALT11	7.18837831659021e-05	0.585562898183269	0.977	0.803	1	CF	COLGALT1	CCL13.Mono
PRDX16	7.37281659234709e-05	0.601345496358558	1	1	1	CF	PRDX1	CCL13.Mono
CTSH6	7.39522720388079e-05	0.800169861023328	1	0.951	1	CF	CTSH	CCL13.Mono
SEPTIN75	7.50982291557648e-05	0.53819760258076	1	0.951	1	CF	SEPTIN7	CCL13.Mono
RPS256	7.85862783404263e-05	0.396894004485514	1	1	1	CF	RPS25	CCL13.Mono
DMXL21	7.99186907473932e-05	0.669719277327597	0.886	0.738	1	CF	DMXL2	CCL13.Mono
LPP3	7.99793677444364e-05	0.634804451208469	0.886	0.607	1	CF	LPP	CCL13.Mono
SRSF104	8.03149181011092e-05	0.471305718925589	0.864	0.557	1	CF	SRSF10	CCL13.Mono
KPNB12	8.1090167233026e-05	0.56706470173102	0.955	0.738	1	CF	KPNB1	CCL13.Mono
PPT1	8.18249704268188e-05	0.524217249964031	1	0.967	1	CF	PPT1	CCL13.Mono
S100A95	8.46244959116816e-05	1.06188434757485	1	0.984	1	CF	S100A9	CCL13.Mono
SQOR4	8.73268506159283e-05	0.600203452107847	1	0.787	1	CF	SQOR	CCL13.Mono
NCOA44	8.74127053226142e-05	0.676334521323818	0.932	0.885	1	CF	NCOA4	CCL13.Mono
MT-ND65	9.34016166799361e-05	0.708344916226438	0.841	0.525	1	CF	MT-ND6	CCL13.Mono
CTSL6	9.42479675780259e-05	0.836761189353872	1	0.984	1	CF	CTSL	CCL13.Mono
STXBP33	9.79157238749788e-05	0.655169911325775	0.75	0.426	1	CF	STXBP3	CCL13.Mono
MT-ATP86	9.79704248876465e-05	0.789275800244268	0.909	0.639	1	CF	MT-ATP8	CCL13.Mono
AHCYL11	9.80760169402741e-05	0.556194616512102	0.909	0.607	1	CF	AHCYL1	CCL13.Mono
COPB25	9.86542055689583e-05	0.579019536225843	0.886	0.525	1	CF	COPB2	CCL13.Mono
PRDX35	0.000102623428909607	0.561287085763255	0.955	0.869	1	CF	PRDX3	CCL13.Mono
MACC16	0.000106300945170547	0.734340124759383	0.705	0.328	1	CF	MACC1	CCL13.Mono
VPS286	0.00010717285589091	0.580930210100087	1	0.82	1	CF	VPS28	CCL13.Mono
XRCC65	0.000108697939177364	0.548842319396609	0.932	0.689	1	CF	XRCC6	CCL13.Mono
C19orf532	0.000108807698124379	0.532001650613143	0.955	0.902	1	CF	C19orf53	CCL13.Mono
LCP16	0.000108985694858174	0.469031967405468	1	1	1	CF	LCP1	CCL13.Mono
RPS293	0.000117808045871216	0.410956063010757	1	1	1	CF	RPS29	CCL13.Mono
ATP5ME1	0.000119725583342352	0.609825583007017	1	0.902	1	CF	ATP5ME	CCL13.Mono
ANXA73	0.000123129365046694	0.572750982485135	0.909	0.689	1	CF	ANXA7	CCL13.Mono
CBL5	0.000123718444933082	0.714348649571917	0.75	0.426	1	CF	CBL	CCL13.Mono
COX4I15	0.00013229424908613	0.550582850137501	1	0.984	1	CF	COX4I1	CCL13.Mono
MT-ND16	0.000133827208004428	0.591425664119401	1	1	1	CF	MT-ND1	CCL13.Mono
LAPTM52	0.000134742828696951	0.496916362604626	1	1	1	CF	LAPTM5	CCL13.Mono
NDUFB75	0.000135002338945939	0.495967773159858	0.977	0.902	1	CF	NDUFB7	CCL13.Mono
MT-ND25	0.000135600022343746	0.48595249488999	1	1	1	CF	MT-ND2	CCL13.Mono
ATP5F1C4	0.000136780440506124	0.529981626253197	1	0.885	1	CF	ATP5F1C	CCL13.Mono
MT-ATP66	0.000137576430721071	0.537131378183829	1	1	1	CF	MT-ATP6	CCL13.Mono
MT-ND4L5	0.000138505760758738	0.541695046816987	1	0.934	1	CF	MT-ND4L	CCL13.Mono
SMCO44	0.000143426529986667	0.544554700956227	0.977	0.852	1	CF	SMCO4	CCL13.Mono
NRP15	0.000143741366252083	0.825838479244879	0.864	0.508	1	CF	NRP1	CCL13.Mono
TUBA1B5	0.000146371259293238	0.680047979664919	1	1	1	CF	TUBA1B	CCL13.Mono
UBE2D32	0.00014840786908627	0.521136874877596	1	0.967	1	CF	UBE2D3	CCL13.Mono
UCP24	0.00015154834816459	0.688782649847921	0.955	0.885	1	CF	UCP2	CCL13.Mono
FUNDC24	0.000152543001289123	0.507225293180532	0.886	0.541	1	CF	FUNDC2	CCL13.Mono
OST43	0.000154055138818874	0.496672439084016	1	0.984	1	CF	OST4	CCL13.Mono
RPL318	0.000155239700636116	0.444032788775485	1	1	1	CF	RPL31	CCL13.Mono
COX8A4	0.000158847430570174	0.422999522109294	1	1	1	CF	COX8A	CCL13.Mono
VAMP81	0.000159091781824198	0.410202422648381	1	1	1	CF	VAMP8	CCL13.Mono
NDUFB45	0.000162826906736994	0.471305718925589	1	0.934	1	CF	NDUFB4	CCL13.Mono
COPB13	0.000165378461035764	0.688117107998737	0.841	0.672	1	CF	COPB1	CCL13.Mono
SYNGR2	0.000165823563950365	0.471305718925589	1	0.951	1	CF	SYNGR2	CCL13.Mono
AKR1A16	0.00016597780373511	0.565087865246206	0.977	0.869	1	CF	AKR1A1	CCL13.Mono
FERMT33	0.000166807102588271	0.562601552945139	0.977	0.836	1	CF	FERMT3	CCL13.Mono
RPS111	0.000174342207040955	0.386033019846393	1	1	1	CF	RPS11	CCL13.Mono
BNIP26	0.000180191385070079	0.574154126517339	1	0.836	1	CF	BNIP2	CCL13.Mono
LST14	0.000184059672585487	0.567722050632325	1	0.984	1	CF	LST1	CCL13.Mono
THUMPD1	0.000186360739406757	0.578220922842101	0.75	0.328	1	CF	THUMPD1	CCL13.Mono
NDUFV25	0.000194795645360839	0.534357889460891	0.955	0.902	1	CF	NDUFV2	CCL13.Mono
SON3	0.000197146104359146	0.544554700956228	0.977	0.967	1	CF	SON	CCL13.Mono
ATP5PO5	0.000198358473984629	0.60309559148113	0.977	0.885	1	CF	ATP5PO	CCL13.Mono
RPL45	0.000207087494845686	0.45315837221533	1	1	1	CF	RPL4	CCL13.Mono
ANXA56	0.000214724191068739	0.474058954572048	1	0.984	1	CF	ANXA5	CCL13.Mono
AP2M14	0.000218278451032901	0.563366271914357	1	0.852	1	CF	AP2M1	CCL13.Mono
DDX39B5	0.000222260012302013	0.65452754298136	0.705	0.361	1	CF	DDX39B	CCL13.Mono
SEM16	0.000223987682256013	0.532151274146116	1	0.885	1	CF	SEM1	CCL13.Mono
CRTC1	0.000225445586251721	0.298469122063373	0.25	0.016	1	CF	CRTC1	CCL13.Mono
PLEC6	0.000240577386208048	0.734340124759383	0.864	0.689	1	CF	PLEC	CCL13.Mono
CYBB3	0.000241777007510081	0.561315884658184	1	1	1	CF	CYBB	CCL13.Mono
MTLN6	0.000242170774092526	0.542189205082099	0.955	0.639	1	CF	MTLN	CCL13.Mono
LGALS8	0.000247179857459697	0.586782936345525	0.591	0.246	1	CF	LGALS8	CCL13.Mono
RPS283	0.000249797423255941	0.36567921097765	1	1	1	CF	RPS28	CCL13.Mono
CD446	0.000251816266145839	0.499050709408493	1	1	1	CF	CD44	CCL13.Mono
CSNK1A11	0.000255387215699698	0.47743182172243	1	0.918	1	CF	CSNK1A1	CCL13.Mono
NDUFA65	0.000255867100390472	0.582951074754498	0.909	0.721	1	CF	NDUFA6	CCL13.Mono
RPS85	0.000260256032758277	0.396459643196494	1	1	1	CF	RPS8	CCL13.Mono
GOLIM43	0.000261150882602863	0.590452984218593	0.909	0.738	1	CF	GOLIM4	CCL13.Mono
EVL4	0.000263664157843301	0.559532901937324	0.795	0.492	1	CF	EVL	CCL13.Mono
COX7C4	0.000269975930279487	0.405275848590392	1	1	1	CF	COX7C	CCL13.Mono
TOMM74	0.00027057445626665	0.381870635343645	1	1	1	CF	TOMM7	CCL13.Mono
HUS1	0.000275477483278065	0.505253050848927	0.636	0.295	1	CF	HUS1	CCL13.Mono
CCDC88A6	0.00027643021080831	0.554361458653148	1	0.984	1	CF	CCDC88A	CCL13.Mono
PCM11	0.000279455841989866	0.634495886339174	0.886	0.77	1	CF	PCM1	CCL13.Mono
YIF1A2	0.000281077783852385	0.561102389276235	0.818	0.443	1	CF	YIF1A	CCL13.Mono
NRP26	0.000286327973401308	0.739595850210878	0.818	0.574	1	CF	NRP2	CCL13.Mono
CD334	0.000287576187470204	0.661827624975015	0.614	0.279	1	CF	CD33	CCL13.Mono
TNRC6B1	0.000291257240664717	0.565770402929081	0.818	0.607	1	CF	TNRC6B	CCL13.Mono
C4orf486	0.000295891040572139	0.562680071946323	1	0.902	1	CF	C4orf48	CCL13.Mono
PSMD18	0.000296250285109545	0.498613064921324	0.932	0.672	1	CF	PSMD1	CCL13.Mono
BMP2K3	0.000302523025105646	0.69020069602581	0.886	0.639	1	CF	BMP2K	CCL13.Mono
ATP5MD4	0.000302921686649097	0.509858959694983	1	0.984	1	CF	ATP5MD	CCL13.Mono
WSB23	0.000305102650922276	0.626028313724231	0.75	0.475	1	CF	WSB2	CCL13.Mono
OPA1	0.000317449132682899	0.54034736335524	0.773	0.393	1	CF	OPA1	CCL13.Mono
ARPC1B4	0.000318897688905418	0.460226273045099	1	1	1	CF	ARPC1B	CCL13.Mono
SNX18	0.000329850393171883	0.537648213754285	0.636	0.295	1	CF	SNX18	CCL13.Mono
XRCC56	0.000332264367832742	0.54415628433327	0.955	0.902	1	CF	XRCC5	CCL13.Mono
MBNL15	0.000336808445951985	0.483514776620806	1	1	1	CF	MBNL1	CCL13.Mono
SNRPG4	0.000340524353859683	0.528916442095684	0.977	0.902	1	CF	SNRPG	CCL13.Mono
NDUFA32	0.000341743958767835	0.589000761595344	0.977	0.738	1	CF	NDUFA3	CCL13.Mono
PSMA34	0.000344121463148178	0.447718898607973	0.909	0.852	1	CF	PSMA3	CCL13.Mono
SUGT15	0.000344865631929008	0.491343472162134	0.909	0.59	1	CF	SUGT1	CCL13.Mono
RPL344	0.000351318816753457	0.393550561411144	1	1	1	CF	RPL34	CCL13.Mono
NIF3L1	0.000352873572301901	0.376668844787514	0.273	0.033	1	CF	NIF3L1	CCL13.Mono
POLR1B	0.00036567411266945	0.352006790553245	0.273	0.033	1	CF	POLR1B	CCL13.Mono
RHOC1	0.00036754551861922	0.633273198588982	0.727	0.393	1	CF	RHOC	CCL13.Mono
PABPC13	0.00037257567332564	0.360730522582658	1	0.984	1	CF	PABPC1	CCL13.Mono
RPL75	0.000393660898129843	0.38844034603091	1	1	1	CF	RPL7	CCL13.Mono
HDGF1	0.00039447128351408	0.594880404044122	0.795	0.525	1	CF	HDGF	CCL13.Mono
SNX63	0.000406348704673614	0.485661011902659	1	0.951	1	CF	SNX6	CCL13.Mono
C6orf621	0.000407080476368497	0.512612693082503	0.955	0.918	1	CF	C6orf62	CCL13.Mono
WIPF11	0.000408177112460897	0.517599371199524	0.932	0.803	1	CF	WIPF1	CCL13.Mono
COX6B14	0.000410585368369043	0.433761350065454	1	0.984	1	CF	COX6B1	CCL13.Mono
HNRNPDL2	0.000416656301967248	0.567735481608682	0.977	0.852	1	CF	HNRNPDL	CCL13.Mono
HNRNPU5	0.000417161842170273	0.398303887982682	1	0.934	1	CF	HNRNPU	CCL13.Mono
NDUFA113	0.000418269553826259	0.471305718925589	1	0.967	1	CF	NDUFA11	CCL13.Mono
ATP5F1B5	0.000425824293862468	0.493848287576677	0.955	0.902	1	CF	ATP5F1B	CCL13.Mono
SETD31	0.000429227072143114	0.642786186869943	0.727	0.443	1	CF	SETD3	CCL13.Mono
AKAP93	0.000438230487475355	0.635343877290987	0.955	0.721	1	CF	AKAP9	CCL13.Mono
PKM6	0.000444352863649129	0.494025795425673	0.977	0.967	1	CF	PKM	CCL13.Mono
FCER1G6	0.000445855717159562	0.409170492246847	1	1	1	CF	FCER1G	CCL13.Mono
FIS12	0.000448441943537642	0.599462070416271	0.932	0.885	1	CF	FIS1	CCL13.Mono
TXN4	0.000448701415804039	0.422303818451592	1	1	1	CF	TXN	CCL13.Mono
ATP5MPL5	0.000458596117275444	0.491371341979694	1	0.967	1	CF	ATP5MPL	CCL13.Mono
RPL319	0.000461608425965117	0.400686644232068	1	1	1	CF	RPL3	CCL13.Mono
RPS272	0.000466737591696935	0.366322609901959	1	1	1	CF	RPS27	CCL13.Mono
NDUFA18	0.000468739383619972	0.471305718925589	0.977	0.967	1	CF	NDUFA1	CCL13.Mono
DAB24	0.000469349270523342	0.546019446721449	1	1	1	CF	DAB2	CCL13.Mono
ZNF621	0.000471741536372486	0.425502029312464	0.295	0.049	1	CF	ZNF621	CCL13.Mono
RPL10A4	0.000477891262097466	0.413522222339957	1	1	1	CF	RPL10A	CCL13.Mono
PSMD24	0.000482174769543582	0.611030482592202	0.818	0.525	1	CF	PSMD2	CCL13.Mono
TDRD35	0.000495540838433072	0.774374786561635	0.477	0.18	1	CF	TDRD3	CCL13.Mono
FAM50A5	0.000497829274904423	0.509025384874748	0.932	0.705	1	CF	FAM50A	CCL13.Mono
CLIC15	0.000504218701166804	0.456489721796149	1	1	1	CF	CLIC1	CCL13.Mono
TMEM259	0.000504320131928538	0.582951074754498	0.636	0.344	1	CF	TMEM259	CCL13.Mono
LIMD1	0.00050984259729533	0.451127836987959	0.477	0.18	1	CF	LIMD1	CCL13.Mono
TMEM176B6	0.000511793100021959	0.809381236389549	0.955	0.77	1	CF	TMEM176B	CCL13.Mono
UQCR105	0.0005162208891168	0.558768560175928	1	0.951	1	CF	UQCR10	CCL13.Mono
NAA382	0.000516873137394423	0.471305718925589	0.955	0.738	1	CF	NAA38	CCL13.Mono
TXNDC174	0.000516958970611316	0.579972404228632	0.977	0.902	1	CF	TXNDC17	CCL13.Mono
COPA2	0.000520470529536613	0.556697210156234	0.886	0.689	1	CF	COPA	CCL13.Mono
MTRNR2L104	0.000526623759788664	0.509107751637974	0.795	0.492	1	CF	MTRNR2L10	CCL13.Mono
TCEA15	0.000529092879771319	0.499456759239739	0.977	0.836	1	CF	TCEA1	CCL13.Mono
UBC4	0.000532658950082184	0.574224031871156	1	0.967	1	CF	UBC	CCL13.Mono
PSAP	0.000535095372208773	0.429726615174189	1	1	1	CF	PSAP	CCL13.Mono
FOLR36	0.000558867101005446	0.50692962865631	0.545	0.213	1	CF	FOLR3	CCL13.Mono
TPM36	0.000569072329000879	0.459347254617534	1	1	1	CF	TPM3	CCL13.Mono
ANKRD13A	0.000571700928996132	0.543455504681424	0.545	0.23	1	CF	ANKRD13A	CCL13.Mono
HCLS13	0.000580637517490155	0.46308521212062	0.977	0.787	1	CF	HCLS1	CCL13.Mono
COPS95	0.00059722632578129	0.488583710357425	0.955	0.902	1	CF	COPS9	CCL13.Mono
SRGN3	0.000606839398544959	0.56309819484508	1	1	1	CF	SRGN	CCL13.Mono
BIRC62	0.000609757524031582	0.523773138819724	0.841	0.672	1	CF	BIRC6	CCL13.Mono
TLN14	0.000610834417796123	0.519038329709691	0.977	0.918	1	CF	TLN1	CCL13.Mono
RWDD13	0.000613827398706889	0.483480432871692	0.977	0.885	1	CF	RWDD1	CCL13.Mono
RPLP05	0.000618209087710249	0.456838460791431	1	1	1	CF	RPLP0	CCL13.Mono
G6PD1	0.000628443271124755	0.677756596393015	0.5	0.23	1	CF	G6PD	CCL13.Mono
AIF14	0.000630461125263856	0.412936308291698	1	0.984	1	CF	AIF1	CCL13.Mono
SLC30A1	0.000630749814224265	0.471305718925589	0.341	0.082	1	CF	SLC30A1	CCL13.Mono
PEBP12	0.000634289567656886	0.474794705005469	1	0.984	1	CF	PEBP1	CCL13.Mono
ST8SIA4	0.000660337820612155	0.613324723798017	0.568	0.262	1	CF	ST8SIA4	CCL13.Mono
SMARCA53	0.000661389423137551	0.488687797153825	0.955	0.754	1	CF	SMARCA5	CCL13.Mono
RTN3	0.000663684358833371	0.396418507294598	0.955	0.967	1	CF	RTN3	CCL13.Mono
NAA15	0.000670702598736778	0.471305718925589	0.636	0.328	1	CF	NAA15	CCL13.Mono
KCTD124	0.0006713264452644	0.474846076630838	0.977	0.984	1	CF	KCTD12	CCL13.Mono
GGCT3	0.000677644555736767	0.569989993784996	0.773	0.443	1	CF	GGCT	CCL13.Mono
PPIA4	0.000682668864175654	0.478346704306162	1	1	1	CF	PPIA	CCL13.Mono
PDCD6IP	0.000700848697644479	0.52306714661533	1	0.82	1	CF	PDCD6IP	CCL13.Mono
CAPZA1	0.00070571998493326	0.445232207315696	0.977	0.934	1	CF	CAPZA1	CCL13.Mono
RGS14	0.00071181508522913	0.902858304987449	0.705	0.393	1	CF	RGS1	CCL13.Mono
NPM16	0.000714243828112121	0.554258508280899	1	1	1	CF	NPM1	CCL13.Mono
YWHAB5	0.00071490132039841	0.373963841715878	1	1	1	CF	YWHAB	CCL13.Mono
MORF4L14	0.00071751063882498	0.403490334698017	1	0.984	1	CF	MORF4L1	CCL13.Mono
MAFB5	0.000729166434176611	0.600940999342184	1	0.951	1	CF	MAFB	CCL13.Mono
HSP90B12	0.000729713235187125	0.551053902921418	1	1	1	CF	HSP90B1	CCL13.Mono
DCTN21	0.000736440788904138	0.536156863275557	0.614	0.295	1	CF	DCTN2	CCL13.Mono
MRPL212	0.00075304726973854	0.588875315306765	0.727	0.459	1	CF	MRPL21	CCL13.Mono
MSR16	0.00075874431684611	0.59184523594238	1	1	1	CF	MSR1	CCL13.Mono
RPL365	0.000761315551602698	0.393598115968861	1	1	1	CF	RPL36	CCL13.Mono
NDUFA43	0.000762330897255375	0.421815284360079	1	1	1	CF	NDUFA4	CCL13.Mono
PSMB76	0.00078102344256506	0.564415123317071	0.841	0.525	1	CF	PSMB7	CCL13.Mono
TPM46	0.000786682309557957	0.56512774128211	0.977	0.918	1	CF	TPM4	CCL13.Mono
RPL54	0.000794585763818369	0.411823294895114	1	0.984	1	CF	RPL5	CCL13.Mono
UHMK16	0.000795384322444839	0.576101908937199	0.841	0.705	1	CF	UHMK1	CCL13.Mono
RPS236	0.000800709692609806	0.345525946124147	1	1	1	CF	RPS23	CCL13.Mono
TAP21	0.000800776652763954	0.397305137481812	0.568	0.23	1	CF	TAP2	CCL13.Mono
RPL414	0.000801817024010355	0.34855044762163	1	1	1	CF	RPL41	CCL13.Mono
UROS	0.000802663329060888	0.538419914784126	0.591	0.295	1	CF	UROS	CCL13.Mono
MT-CO15	0.000813745613517344	0.459424716015896	1	1	1	CF	MT-CO1	CCL13.Mono
EPB41L33	0.000819261185824611	0.56441512331707	0.886	0.623	1	CF	EPB41L3	CCL13.Mono
TMEM2583	0.000822807711911906	0.422844229968944	1	1	1	CF	TMEM258	CCL13.Mono
TCEAL4	0.000823108458552997	0.471305718925589	0.955	0.705	1	CF	TCEAL4	CCL13.Mono
SPRYD7	0.000829906630543716	0.471305718925589	0.386	0.115	1	CF	SPRYD7	CCL13.Mono
PSMA55	0.000841609816611058	0.559253418201292	0.886	0.82	1	CF	PSMA5	CCL13.Mono
LAP35	0.000843854961750207	0.571417203715793	1	0.918	1	CF	LAP3	CCL13.Mono
CD1632	0.000844361806752742	0.762422666727423	0.932	0.934	1	CF	CD163	CCL13.Mono
SIVA11	0.000846563647618027	0.481020873758801	0.909	0.705	1	CF	SIVA1	CCL13.Mono
USP24	0.000848907619394699	0.434779842900475	0.568	0.246	1	CF	USP24	CCL13.Mono
ACTR35	0.000858938154440899	0.449109972811393	1	1	1	CF	ACTR3	CCL13.Mono
HEBP26	0.000859386338928652	0.49987487112236	0.864	0.607	1	CF	HEBP2	CCL13.Mono
COX7B4	0.000860142457156986	0.461886566593195	1	0.967	1	CF	COX7B	CCL13.Mono
TTC15	0.000867267140356984	0.575141529910129	0.841	0.607	1	CF	TTC1	CCL13.Mono
PGLS6	0.000869552315555546	0.428661381517095	0.977	0.803	1	CF	PGLS	CCL13.Mono
ARPC34	0.000874466644334423	0.400430962011815	1	1	1	CF	ARPC3	CCL13.Mono
FBXO7	0.000875589651795088	0.547927000528502	0.727	0.443	1	CF	FBXO7	CCL13.Mono
CYBA5	0.000877861425984534	0.447758384472739	1	1	1	CF	CYBA	CCL13.Mono
UQCRB1	0.000886272634679141	0.39742359021318	1	1	1	CF	UQCRB	CCL13.Mono
DNAJC34	0.000888198096699351	0.418287336626098	0.977	0.803	1	CF	DNAJC3	CCL13.Mono
RPS76	0.000890922545848278	0.374968367176591	1	1	1	CF	RPS7	CCL13.Mono
TGFBI6	0.000892601779952975	0.77253042046416	1	0.984	1	CF	TGFBI	CCL13.Mono
RPL215	0.000927815482575455	0.346022743886054	1	1	1	CF	RPL21	CCL13.Mono
RPL36A4	0.000929949064292019	0.388843558733616	1	1	1	CF	RPL36A	CCL13.Mono
IBTK1	0.000930488662848017	0.519002460956885	0.773	0.475	1	CF	IBTK	CCL13.Mono
SPINT21	0.000944645733843364	0.497616996041436	0.909	0.721	1	CF	SPINT2	CCL13.Mono
SEC132	0.000948638720920897	0.603756014949238	0.727	0.475	1	CF	SEC13	CCL13.Mono
SARNP2	0.000969006320416236	0.482893693200801	0.864	0.525	1	CF	SARNP	CCL13.Mono
OCIAD11	0.000972413447909204	0.456432442444059	0.977	0.836	1	CF	OCIAD1	CCL13.Mono
IFI27L25	0.000975138199760724	0.543096401993599	0.955	0.787	1	CF	IFI27L2	CCL13.Mono
DIAPH14	0.000976948802136215	0.562804073411085	0.909	0.689	1	CF	DIAPH1	CCL13.Mono
DYNC1H15	0.000993623805542898	0.551476067609572	0.932	0.721	1	CF	DYNC1H1	CCL13.Mono
RPS27A5	0.000995999439577328	0.297648259609153	1	1	1	CF	RPS27A	CCL13.Mono
C5AR14	0.00100335036301433	0.521202163172597	0.977	0.951	1	CF	C5AR1	CCL13.Mono
NDUFB65	0.00101374392664275	0.512824988363856	0.909	0.639	1	CF	NDUFB6	CCL13.Mono
S100A44	0.00101430309094333	0.618485742023741	1	1	1	CF	S100A4	CCL13.Mono
UQCRQ4	0.00101537099627535	0.407553297694253	1	0.984	1	CF	UQCRQ	CCL13.Mono
DDX17	0.00101997617532619	0.484244774633087	0.977	0.869	1	CF	DDX17	CCL13.Mono
SAMSN1	0.00102062304798377	0.497068814990671	0.75	0.393	1	CF	SAMSN1	CCL13.Mono
MYO9A	0.00102116745393635	0.471305718925589	0.545	0.213	1	CF	MYO9A	CCL13.Mono
WASF24	0.00103121618823223	0.459431618637297	1	0.902	1	CF	WASF2	CCL13.Mono
CNBP	0.0010334285473422	0.397575330392217	1	0.885	1	CF	CNBP	CCL13.Mono
PAK26	0.00104546299460691	0.435583796691628	1	0.967	1	CF	PAK2	CCL13.Mono
AHNAK6	0.00104691318640516	0.473965065376079	0.977	0.984	1	CF	AHNAK	CCL13.Mono
GNAI23	0.00105122338381831	0.428450239963792	1	1	1	CF	GNAI2	CCL13.Mono
S100A66	0.00106267213749733	0.49926894204535	1	1	1	CF	S100A6	CCL13.Mono
CMKLR1	0.00106675750899	0.639577201515388	0.659	0.344	1	CF	CMKLR1	CCL13.Mono
GDE1	0.00110513194552122	0.531678336905071	0.795	0.541	1	CF	GDE1	CCL13.Mono
RHOA5	0.00110938224868573	0.417187400076466	1	1	1	CF	RHOA	CCL13.Mono
NDUFS32	0.00110990809864699	0.576798847772903	0.818	0.639	1	CF	NDUFS3	CCL13.Mono
PSMD133	0.00112750865286159	0.581864094073287	0.773	0.508	1	CF	PSMD13	CCL13.Mono
SPPL2A4	0.00112826235407609	0.457565662299287	0.932	0.869	1	CF	SPPL2A	CCL13.Mono
APEX1	0.00113388476340376	0.46352836833387	0.977	0.787	1	CF	APEX1	CCL13.Mono
COPE5	0.00113999949332798	0.513125894620216	0.955	0.869	1	CF	COPE	CCL13.Mono
RAP1A3	0.00114146800943959	0.41427477388921	1	0.852	1	CF	RAP1A	CCL13.Mono
ROCK16	0.00116765839684008	0.441961757343444	0.977	0.918	1	CF	ROCK1	CCL13.Mono
ATG34	0.00117544967140581	0.487247262794611	0.932	0.787	1	CF	ATG3	CCL13.Mono
MTMR14	0.00118245328653056	0.564415123317071	0.727	0.443	1	CF	MTMR14	CCL13.Mono
MDH16	0.0011958288379212	0.514932651325847	0.932	0.869	1	CF	MDH1	CCL13.Mono
C1QBP5	0.00120564985889842	0.44515343106962	0.932	0.705	1	CF	C1QBP	CCL13.Mono
IMPDH2	0.00121112629925994	0.523144650445207	0.545	0.262	1	CF	IMPDH2	CCL13.Mono
ARHGDIB1	0.00122713032848081	0.464836223596031	1	0.984	1	CF	ARHGDIB	CCL13.Mono
CALM21	0.00122802224253652	0.330775409924487	1	1	1	CF	CALM2	CCL13.Mono
GBP36	0.00123530848397439	0.394954832795474	0.614	0.279	1	CF	GBP3	CCL13.Mono
CTSS1	0.00126930293936929	0.405622864209382	1	1	1	CF	CTSS	CCL13.Mono
RUFY1	0.00129659183842796	0.415810606333886	0.773	0.393	1	CF	RUFY1	CCL13.Mono
SLIRP4	0.0013502898185464	0.519979565661278	0.955	0.803	1	CF	SLIRP	CCL13.Mono
KLHDC10	0.00135203667391097	0.375728058943358	0.523	0.213	1	CF	KLHDC10	CCL13.Mono
VCP5	0.00141006356852894	0.571417203715793	0.909	0.738	1	CF	VCP	CCL13.Mono
ANP32B3	0.00141343284497107	0.400686644232067	1	0.934	1	CF	ANP32B	CCL13.Mono
HMGN1	0.00142735333811596	0.487485645981024	1	0.869	1	CF	HMGN1	CCL13.Mono
ACTR25	0.00145067378799529	0.391871251431184	1	1	1	CF	ACTR2	CCL13.Mono
ATP5MC23	0.00146144314099746	0.372184672490875	1	1	1	CF	ATP5MC2	CCL13.Mono
THRAP33	0.00147012382728523	0.497616996041436	0.955	0.639	1	CF	THRAP3	CCL13.Mono
MTRNR2L86	0.00148718781664245	0.623863588397814	0.977	0.918	1	CF	MTRNR2L8	CCL13.Mono
RPL36AL5	0.00149153064260909	0.388843558733616	1	0.984	1	CF	RPL36AL	CCL13.Mono
ARL6IP43	0.00149420268620324	0.432536148761014	1	0.885	1	CF	ARL6IP4	CCL13.Mono
FAU5	0.00149604168035468	0.358537788763639	1	1	1	CF	FAU	CCL13.Mono
THOC21	0.00149797905899077	0.606235299011697	0.682	0.426	1	CF	THOC2	CCL13.Mono
RPS3A5	0.00150200122256308	0.30606143889088	1	1	1	CF	RPS3A	CCL13.Mono
CRIP16	0.00150960050386113	0.598696257889026	1	1	1	CF	CRIP1	CCL13.Mono
CETN3	0.00152128781207543	0.331580955258976	0.295	0.066	1	CF	CETN3	CCL13.Mono
TMEM2192	0.00152551072099916	0.397989041282668	0.977	0.82	1	CF	TMEM219	CCL13.Mono
UXT5	0.00154716029409993	0.415037499278844	0.932	0.885	1	CF	UXT	CCL13.Mono
HSP90AA15	0.00157389479829595	0.436518239352394	1	1	1	CF	HSP90AA1	CCL13.Mono
CHCHD26	0.00157819989429921	0.374768373521893	1	0.984	1	CF	CHCHD2	CCL13.Mono
SRSF12	0.00157965443407539	0.496840811032727	0.773	0.492	1	CF	SRSF1	CCL13.Mono
MT-ND33	0.00161360393307926	0.423141816808411	1	1	1	CF	MT-ND3	CCL13.Mono
APOE6	0.00163233425653052	0.794194934198474	1	1	1	CF	APOE	CCL13.Mono
NEDD8	0.00163417858010071	0.345409458837779	1	0.967	1	CF	NEDD8	CCL13.Mono
RAB106	0.0016464960737067	0.432179387635768	1	0.967	1	CF	RAB10	CCL13.Mono
SLC25A36	0.00165276526504376	0.467620672117733	1	0.934	1	CF	SLC25A3	CCL13.Mono
SNHG61	0.00165349729081586	0.509779866740225	0.932	0.885	1	CF	SNHG6	CCL13.Mono
TOR1AIP1	0.00165856941923332	0.499594763357013	0.705	0.426	1	CF	TOR1AIP1	CCL13.Mono
MT-ND44	0.00166806830828735	0.458772025153458	1	1	1	CF	MT-ND4	CCL13.Mono
SNCA3	0.00167220849659203	0.421265036425993	0.614	0.311	1	CF	SNCA	CCL13.Mono
ZBTB7A3	0.00168157853098191	0.471305718925589	0.886	0.639	1	CF	ZBTB7A	CCL13.Mono
MRPL351	0.00169080276188111	0.592160113799975	0.682	0.393	1	CF	MRPL35	CCL13.Mono
PTTG1IP4	0.00172503756220989	0.462203511818337	0.977	0.967	1	CF	PTTG1IP	CCL13.Mono
VPS13D	0.00173028779355314	0.374444179673	0.523	0.23	1	CF	VPS13D	CCL13.Mono
EIF3K4	0.00173220397546963	0.408019474191613	1	0.984	1	CF	EIF3K	CCL13.Mono
IFITM21	0.00173762505124726	0.670209787339667	0.727	0.443	1	CF	IFITM2	CCL13.Mono
BOLA36	0.00174045829560764	0.633056788922201	0.773	0.541	1	CF	BOLA3	CCL13.Mono
SLC25A54	0.00177761998857044	0.453249224889618	1	0.967	1	CF	SLC25A5	CCL13.Mono
ITGB16	0.00178035340376228	0.37942361791811	1	0.967	1	CF	ITGB1	CCL13.Mono
JOSD22	0.00178070356324853	0.586782936345525	0.773	0.508	1	CF	JOSD2	CCL13.Mono
RHOG1	0.00181052911493723	0.507106440353436	1	0.852	1	CF	RHOG	CCL13.Mono
PARP145	0.0018122083553018	0.567521034184892	0.977	0.852	1	CF	PARP14	CCL13.Mono
RNF5	0.00181336182070419	0.455875678355983	0.659	0.344	1	CF	RNF5	CCL13.Mono
UBE2L34	0.00184312251513554	0.405417783269132	0.955	0.82	1	CF	UBE2L3	CCL13.Mono
ARPC26	0.00185083676148628	0.413956378031976	1	1	1	CF	ARPC2	CCL13.Mono
CTNNA13	0.0018749657890698	0.536728793923637	0.932	0.77	1	CF	CTNNA1	CCL13.Mono
DENR5	0.00188030216254717	0.567878978620642	0.864	0.639	1	CF	DENR	CCL13.Mono
SELENOH6	0.00189006825837591	0.406600029537774	0.977	0.934	1	CF	SELENOH	CCL13.Mono
MMP14	0.00190143031152903	0.540018469009603	0.841	0.639	1	CF	MMP14	CCL13.Mono
UROD5	0.00191374717985053	0.55789340392168	0.614	0.361	1	CF	UROD	CCL13.Mono
NDUFB33	0.001914624672242	0.386249948972817	1	0.934	1	CF	NDUFB3	CCL13.Mono
FNTA2	0.00192604212478873	0.471305718925589	0.705	0.426	1	CF	FNTA	CCL13.Mono
CPLANE1	0.00202545186774759	0.406210690703704	0.318	0.082	1	CF	CPLANE1	CCL13.Mono
C1orf542	0.0020353846533268	0.830633785618145	0.614	0.328	1	CF	C1orf54	CCL13.Mono
SMIM263	0.00203787884259406	0.46322337262773	0.909	0.82	1	CF	SMIM26	CCL13.Mono
TRRAP	0.00204910689282503	0.359412838854692	0.295	0.066	1	CF	TRRAP	CCL13.Mono
CBX34	0.00209458552880098	0.363390379758701	0.977	0.852	1	CF	CBX3	CCL13.Mono
NME26	0.00209890655516697	0.426817179262715	1	1	1	CF	NME2	CCL13.Mono
MKRN1	0.00212117050456648	0.430663734428243	0.773	0.492	1	CF	MKRN1	CCL13.Mono
RPL223	0.00212771754067727	0.337674338070614	1	1	1	CF	RPL22	CCL13.Mono
PHIP	0.0021677060545066	0.568602920280504	0.773	0.59	1	CF	PHIP	CCL13.Mono
LSM81	0.00217063320336192	0.408227036302209	0.955	0.836	1	CF	LSM8	CCL13.Mono
TNFSF13B	0.00217446977752994	0.398853924577299	0.932	0.885	1	CF	TNFSF13B	CCL13.Mono
ROCK24	0.00218308894482909	0.471305718925589	0.705	0.41	1	CF	ROCK2	CCL13.Mono
UNC13D	0.0022112419290935	0.533589997179932	0.341	0.115	1	CF	UNC13D	CCL13.Mono
TAB3	0.00222399525614059	0.364390515009077	0.386	0.131	1	CF	TAB3	CCL13.Mono
DSE5	0.00223469608324221	0.626956589385783	0.909	0.803	1	CF	DSE	CCL13.Mono
IGSF66	0.00223726443725519	0.639250356239661	0.977	0.967	1	CF	IGSF6	CCL13.Mono
APRT6	0.00224502942732737	0.354896226810279	1	0.934	1	CF	APRT	CCL13.Mono
EIF4A16	0.00225670985375629	0.374137059918591	1	1	1	CF	EIF4A1	CCL13.Mono
MRPS221	0.00226508113306258	0.364390515009077	0.568	0.262	1	CF	MRPS22	CCL13.Mono
RAP1B4	0.00228706861175832	0.392723694949908	1	0.984	1	CF	RAP1B	CCL13.Mono
DGLUCY	0.00228874688178833	0.388843558733616	0.636	0.328	1	CF	DGLUCY	CCL13.Mono
DPP9	0.00229606861188816	0.34577483684173	0.659	0.311	1	CF	DPP9	CCL13.Mono
NIPBL2	0.00230555162291635	0.519134244016204	0.909	0.754	1	CF	NIPBL	CCL13.Mono
NUDCD1	0.00231585705583334	0.287859577829658	0.341	0.098	1	CF	NUDCD1	CCL13.Mono
UNC93B1	0.00232316751552863	0.583054076578045	0.841	0.656	1	CF	UNC93B1	CCL13.Mono
FAM49A	0.00232732966648941	0.6265839444035	0.591	0.328	1	CF	FAM49A	CCL13.Mono
BTG25	0.00233856357810299	0.483480432871692	0.705	0.393	1	CF	BTG2	CCL13.Mono
DNAJB112	0.00235096844110185	0.471305718925589	0.659	0.393	1	CF	DNAJB11	CCL13.Mono
LYRM24	0.00235938631401069	0.554446954225835	0.727	0.525	1	CF	LYRM2	CCL13.Mono
DBI6	0.00236063889872549	0.380000811380855	1	1	1	CF	DBI	CCL13.Mono
IARS23	0.00236171510293129	0.519804236616779	0.75	0.574	1	CF	IARS2	CCL13.Mono
NACA4	0.00236559907373574	0.352856934974363	1	1	1	CF	NACA	CCL13.Mono
NCBP2	0.00237087434626936	0.49777793028678	0.727	0.475	1	CF	NCBP2	CCL13.Mono
SCD4	0.00237590742905072	1.07437002602206	0.932	0.918	1	CF	SCD	CCL13.Mono
DNTTIP26	0.00239734520259445	0.484852250763537	0.636	0.41	1	CF	DNTTIP2	CCL13.Mono
ACSL5	0.00242381668672537	0.36595271877936	0.409	0.148	1	CF	ACSL5	CCL13.Mono
UGP2	0.00243705247601871	0.449166741656341	0.932	0.852	1	CF	UGP2	CCL13.Mono
NDUFS65	0.00244247010118089	0.481798092743231	0.977	0.918	1	CF	NDUFS6	CCL13.Mono
VBP1	0.00244369716600139	0.517109408538714	0.636	0.393	1	CF	VBP1	CCL13.Mono
SLAMF82	0.0024493973731604	0.584073649087539	0.75	0.508	1	CF	SLAMF8	CCL13.Mono
SDCCAG84	0.00245274808324253	0.521058754122689	0.909	0.754	1	CF	SDCCAG8	CCL13.Mono
ATP5MC14	0.00246158525395144	0.591266342966502	0.909	0.803	1	CF	ATP5MC1	CCL13.Mono
ATP5IF1	0.00246988202317215	0.439827487452421	0.977	0.902	1	CF	ATP5IF1	CCL13.Mono
PAPSS15	0.00247987845856732	0.510834083112227	0.909	0.754	1	CF	PAPSS1	CCL13.Mono
SCGB1A15	0.00248169328622619	0.661408602305532	0.341	0.098	1	CF	SCGB1A1	CCL13.Mono
LSM74	0.00249111004943179	0.447458976971221	0.955	0.754	1	CF	LSM7	CCL13.Mono
ARFGEF2	0.00250421128437546	0.624928908038801	0.568	0.311	1	CF	ARFGEF2	CCL13.Mono
CSNK2A21	0.00250577915005561	0.663950796867985	0.545	0.295	1	CF	CSNK2A2	CCL13.Mono
SMARCC12	0.00251178704568598	0.485380904137312	0.705	0.426	1	CF	SMARCC1	CCL13.Mono
C1orf162	0.00252280003559475	0.337797199572409	1	1	1	CF	C1orf162	CCL13.Mono
IL10RA	0.00254854480390171	0.482801357763418	0.773	0.574	1	CF	IL10RA	CCL13.Mono
FAM174C3	0.00260607199185265	0.434152720508123	0.795	0.459	1	CF	FAM174C	CCL13.Mono
RPL35A4	0.00264701761454271	0.308726339894078	1	1	1	CF	RPL35A	CCL13.Mono
ATP6V0E1	0.00265001379567724	0.398943012822411	1	1	1	CF	ATP6V0E1	CCL13.Mono
PSMC46	0.00265317944940342	0.533769805872242	0.727	0.475	1	CF	PSMC4	CCL13.Mono
CSTB6	0.00266149180931375	0.468267825529158	1	1	1	CF	CSTB	CCL13.Mono
IGF2R5	0.00266594690137285	0.414224623718322	0.977	0.902	1	CF	IGF2R	CCL13.Mono
SRP9	0.0026747404224154	0.451033323899328	0.932	0.836	1	CF	SRP9	CCL13.Mono
RPL392	0.00267974653971701	0.293357152189895	1	1	1	CF	RPL39	CCL13.Mono
PSMB54	0.00273882203323052	0.527158953659106	0.864	0.59	1	CF	PSMB5	CCL13.Mono
P4HB1	0.00275851970625457	0.520633431289157	0.909	0.836	1	CF	P4HB	CCL13.Mono
RSRC22	0.00280721842145622	0.589700419727819	0.818	0.639	1	CF	RSRC2	CCL13.Mono
SET3	0.00281539221776947	0.435681809194867	1	0.984	1	CF	SET	CCL13.Mono
SERPINB62	0.00285179014701912	0.406210690703704	0.955	0.803	1	CF	SERPINB6	CCL13.Mono
UQCC2	0.00286522891238336	0.402181358270769	0.932	0.787	1	CF	UQCC2	CCL13.Mono
AIFM1	0.00290939219024323	0.371770045374674	0.455	0.18	1	CF	AIFM1	CCL13.Mono
PTBP33	0.00291863153116211	0.385697003416752	0.977	0.918	1	CF	PTBP3	CCL13.Mono
NF2	0.0029829549649795	0.471305718925589	0.318	0.098	1	CF	NF2	CCL13.Mono
UGGT1	0.00300084020915055	0.517109408538714	0.659	0.41	1	CF	UGGT1	CCL13.Mono
S100A84	0.00300293679241052	0.974535368615584	0.977	0.934	1	CF	S100A8	CCL13.Mono
ANKRD11	0.0030072178507915	0.509779866740225	0.864	0.623	1	CF	ANKRD11	CCL13.Mono
FN15	0.00302533951947722	0.697898128791323	1	0.918	1	CF	FN1	CCL13.Mono
SRSF33	0.00302603799152381	0.427866457660692	0.977	0.803	1	CF	SRSF3	CCL13.Mono
PLEKHO25	0.00307029257129185	0.567521034184892	0.818	0.607	1	CF	PLEKHO2	CCL13.Mono
WDR41	0.00307407235805439	0.50692962865631	0.523	0.279	1	CF	WDR41	CCL13.Mono
ARHGAP9	0.00307516985068648	0.367469907941049	0.432	0.18	1	CF	ARHGAP9	CCL13.Mono
SMDT13	0.00308732434277069	0.418287336626098	0.955	0.836	1	CF	SMDT1	CCL13.Mono
OS91	0.00312542968910769	0.33621809589241	0.932	0.754	1	CF	OS9	CCL13.Mono
BLOC1S24	0.0031334552561144	0.494638222756213	0.932	0.787	1	CF	BLOC1S2	CCL13.Mono
RPS32	0.00313443299547983	0.393737165429886	1	1	1	CF	RPS3	CCL13.Mono
HINT14	0.00318825080467052	0.317500382846553	1	0.967	1	CF	HINT1	CCL13.Mono
TCF254	0.0031885392303144	0.382949844504742	0.955	0.836	1	CF	TCF25	CCL13.Mono
PSMD124	0.00320610960291573	0.459528551149236	0.795	0.508	1	CF	PSMD12	CCL13.Mono
VIM6	0.0032244397006961	0.457787394750895	1	1	1	CF	VIM	CCL13.Mono
LAMTOR21	0.00323607984717446	0.417667755323516	1	0.918	1	CF	LAMTOR2	CCL13.Mono
UBXN13	0.00324777364013934	0.372339268124568	0.955	0.803	1	CF	UBXN1	CCL13.Mono
POLR2G2	0.00325958749758847	0.429885791545608	0.727	0.393	1	CF	POLR2G	CCL13.Mono
YBX14	0.00328122615734654	0.393880746980424	1	1	1	CF	YBX1	CCL13.Mono
MMP2-AS13	0.00332819847614501	0.381107909954011	0.295	0.082	1	CF	MMP2-AS1	CCL13.Mono
LPCAT1	0.00336330905162874	0.331580955258976	0.273	0.066	1	CF	LPCAT1	CCL13.Mono
NPC12	0.0033640512091641	0.511198446049102	0.705	0.426	1	CF	NPC1	CCL13.Mono
C1QC	0.00339048738683803	0.382122017747907	1	1	1	CF	C1QC	CCL13.Mono
TRIM445	0.00339787843904695	0.518611433703946	0.818	0.623	1	CF	TRIM44	CCL13.Mono
DDX184	0.00339914256799919	0.488081431676416	0.977	0.754	1	CF	DDX18	CCL13.Mono
HSP90AB15	0.00341390422707326	0.415784558089473	1	1	1	CF	HSP90AB1	CCL13.Mono
RPL244	0.00342381332195834	0.338679258906252	1	1	1	CF	RPL24	CCL13.Mono
CCDC474	0.0034632835368944	0.420381783762917	0.932	0.77	1	CF	CCDC47	CCL13.Mono
TMBIM63	0.00346644785486833	0.397059384131266	1	0.984	1	CF	TMBIM6	CCL13.Mono
PDHA1	0.00348495760584226	0.390687258717305	0.614	0.361	1	CF	PDHA1	CCL13.Mono
RPS194	0.00349893549703375	0.33661419840049	1	1	1	CF	RPS19	CCL13.Mono
RPL23A5	0.00350914458833044	0.351345094884676	1	1	1	CF	RPL23A	CCL13.Mono
GNS	0.00353122951741091	0.37899096894191	1	0.869	1	CF	GNS	CCL13.Mono
PFDN6	0.00354077047061949	0.471305718925589	0.591	0.328	1	CF	PFDN6	CCL13.Mono
HNRNPA36	0.003545869628935	0.480049351997565	1	0.918	1	CF	HNRNPA3	CCL13.Mono
ATP2B16	0.0035617074427683	0.861076459594003	0.909	0.82	1	CF	ATP2B1	CCL13.Mono
ASB8	0.00356416179041071	0.418194382466027	0.568	0.311	1	CF	ASB8	CCL13.Mono
MAP3K25	0.00357378353966895	0.487073034783906	0.932	0.787	1	CF	MAP3K2	CCL13.Mono
PPP2R3C	0.00362210723623264	0.515699838284043	0.636	0.377	1	CF	PPP2R3C	CCL13.Mono
RHOQ5	0.00366516496602741	0.381575558269577	0.955	0.77	1	CF	RHOQ	CCL13.Mono
PEPD3	0.00368812570624591	0.353124292577275	0.955	0.738	1	CF	PEPD	CCL13.Mono
PA2G44	0.00369008614510736	0.39614835935685	0.909	0.754	1	CF	PA2G4	CCL13.Mono
PNKD	0.00377476625827855	0.500452064585105	0.659	0.393	1	CF	PNKD	CCL13.Mono
RBM392	0.00377681297717018	0.398991514109699	1	0.869	1	CF	RBM39	CCL13.Mono
GNB2	0.0038084720641206	0.440389642142895	0.977	0.869	1	CF	GNB2	CCL13.Mono
EDF15	0.00386552769867098	0.32463606978358	1	0.902	1	CF	EDF1	CCL13.Mono
GNG103	0.00388102904713754	0.374008517570674	1	0.984	1	CF	GNG10	CCL13.Mono
UQCRFS13	0.00389740775695038	0.471305718925589	0.909	0.754	1	CF	UQCRFS1	CCL13.Mono
KMT2C	0.00391178366906835	0.56688337890782	0.818	0.639	1	CF	KMT2C	CCL13.Mono
PRORP	0.00391770117816047	0.387647789878679	0.386	0.148	1	CF	PRORP	CCL13.Mono
RSL24D11	0.00396566920798402	0.437947121979158	0.932	0.82	1	CF	RSL24D1	CCL13.Mono
RNASEH2B	0.00400701470799381	0.44093206988207	0.841	0.574	1	CF	RNASEH2B	CCL13.Mono
PLGRKT3	0.00400833907473142	0.501679367969108	0.568	0.295	1	CF	PLGRKT	CCL13.Mono
TMC8	0.00402712204561318	0.349315194546979	0.409	0.164	1	CF	TMC8	CCL13.Mono
TRIQK1	0.00402722122547351	0.414722190559221	0.455	0.197	1	CF	TRIQK	CCL13.Mono
TMEM183A	0.0040305765598914	0.48595249488999	0.682	0.377	1	CF	TMEM183A	CCL13.Mono
ARHGAP6	0.00404511732843335	0.408111892438395	0.364	0.131	1	CF	ARHGAP6	CCL13.Mono
COX5A4	0.0040671273063988	0.361195962007905	1	0.902	1	CF	COX5A	CCL13.Mono
SERBP14	0.00406862496725268	0.397305137481812	1	0.951	1	CF	SERBP1	CCL13.Mono
SERPINB16	0.00411998291745299	0.385787647739531	0.977	0.951	1	CF	SERPINB1	CCL13.Mono
WDR611	0.00412140652599654	0.408569963577626	0.636	0.344	1	CF	WDR61	CCL13.Mono
CERS2	0.00412970368377547	0.442736566728818	0.727	0.443	1	CF	CERS2	CCL13.Mono
CHMP4A1	0.00416342998095406	0.439596859198251	0.841	0.574	1	CF	CHMP4A	CCL13.Mono
CLTB4	0.00421328865910181	0.440499672144415	0.841	0.59	1	CF	CLTB	CCL13.Mono
MARCH1	0.00423519057970229	0.492470328923631	0.909	0.787	1	CF	MARCH1	CCL13.Mono
CAMK11	0.0042394936384638	0.612168254765439	0.455	0.213	1	CF	CAMK1	CCL13.Mono
TBRG1	0.00424151090064776	0.549915553621955	0.75	0.557	1	CF	TBRG1	CCL13.Mono
ZC3H152	0.00425132353434353	0.420679645855621	0.955	0.82	1	CF	ZC3H15	CCL13.Mono
NCL4	0.00426498855825327	0.545496616976843	0.977	0.918	1	CF	NCL	CCL13.Mono
UBE2A2	0.00426749927151312	0.461252054261666	0.864	0.607	1	CF	UBE2A	CCL13.Mono
ARL6IP54	0.00427974036031629	0.386138335662912	1	1	1	CF	ARL6IP5	CCL13.Mono
MRPL526	0.00430499794535413	0.514374440817475	0.909	0.738	1	CF	MRPL52	CCL13.Mono
ATP6V0B2	0.00434065986911724	0.387201600132475	1	0.984	1	CF	ATP6V0B	CCL13.Mono
RPL64	0.00435109769140423	0.358296757096402	1	0.984	1	CF	RPL6	CCL13.Mono
ADAM94	0.00436159409170512	0.44692156029863	0.955	0.77	1	CF	ADAM9	CCL13.Mono
PNPO	0.00436541531059947	0.417534462484608	0.523	0.262	1	CF	PNPO	CCL13.Mono
BCAT15	0.00437034185401424	0.494575498248436	0.727	0.557	1	CF	BCAT1	CCL13.Mono
ARHGAP45	0.00438427385785543	0.263197523595389	0.273	0.066	1	CF	ARHGAP45	CCL13.Mono
RAB33B	0.00438427385785543	0.259801613731877	0.273	0.066	1	CF	RAB33B	CCL13.Mono
RTRAF1	0.00438534726091291	0.391738461607271	0.977	0.852	1	CF	RTRAF	CCL13.Mono
SCP2	0.00438583129251893	0.407780581140375	1	0.951	1	CF	SCP2	CCL13.Mono
ME23	0.00441296161360658	0.690947529246002	0.886	0.787	1	CF	ME2	CCL13.Mono
TRIM47	0.0044181175518569	0.370376810074808	0.432	0.18	1	CF	TRIM47	CCL13.Mono
ZFP36L24	0.00442529400798577	0.483618980364441	1	0.934	1	CF	ZFP36L2	CCL13.Mono
KIF5B4	0.00444685484039088	0.46640691951275	0.977	0.902	1	CF	KIF5B	CCL13.Mono
LAIR16	0.00445053572152555	0.465767535384159	1	0.836	1	CF	LAIR1	CCL13.Mono
ST3GAL11	0.0044727132849852	0.416339259707661	0.659	0.426	1	CF	ST3GAL1	CCL13.Mono
MYL12B3	0.00447482126674346	0.370643379920391	1	0.984	1	CF	MYL12B	CCL13.Mono
CCT6A5	0.00450379895459757	0.395898316267566	0.886	0.869	1	CF	CCT6A	CCL13.Mono
RPE	0.00452353443147644	0.366969059110854	0.545	0.262	1	CF	RPE	CCL13.Mono
CCT75	0.0045444246969322	0.525753502947965	0.682	0.426	1	CF	CCT7	CCL13.Mono
HSPH14	0.00454592257127572	0.348821712400594	0.909	0.869	1	CF	HSPH1	CCL13.Mono
MLLT6	0.00456159520094198	0.314580215238136	0.295	0.082	1	CF	MLLT6	CCL13.Mono
MSL2	0.00456195113165595	0.325875279404025	0.432	0.18	1	CF	MSL2	CCL13.Mono
CBR12	0.00457067686291202	0.379965407387163	0.932	0.689	1	CF	CBR1	CCL13.Mono
LSM14A6	0.00457979429642197	0.449932068133022	0.795	0.541	1	CF	LSM14A	CCL13.Mono
SLC25A244	0.00459352067886236	0.439315604681152	1	0.869	1	CF	SLC25A24	CCL13.Mono
PSMC55	0.00459593496767736	0.391688550862221	0.909	0.672	1	CF	PSMC5	CCL13.Mono
NCKAP1L2	0.00459621513446851	0.551305040990809	0.955	0.885	1	CF	NCKAP1L	CCL13.Mono
ACTN13	0.00462768888625103	0.333802195175654	1	0.803	1	CF	ACTN1	CCL13.Mono
ETFA4	0.00470360724132239	0.341049332974247	0.841	0.639	1	CF	ETFA	CCL13.Mono
ASH1L2	0.00473723953716178	0.493673531954044	0.75	0.574	1	CF	ASH1L	CCL13.Mono
MT-ND53	0.00475919085043445	0.364986683679284	1	1	1	CF	MT-ND5	CCL13.Mono
GLG13	0.00476058973626931	0.482360907434585	0.773	0.639	1	CF	GLG1	CCL13.Mono
NASP	0.00476267647669023	0.513950056334083	0.659	0.426	1	CF	NASP	CCL13.Mono
MTF11	0.00476930796873103	0.415452484192072	0.477	0.213	1	CF	MTF1	CCL13.Mono
TPMT2	0.0047885387620981	0.471305718925589	0.636	0.344	1	CF	TPMT	CCL13.Mono
SQSTM15	0.00479308525290389	0.46037615876733	0.955	0.869	1	CF	SQSTM1	CCL13.Mono
XRN22	0.00486594688918551	0.373125324986685	1	0.836	1	CF	XRN2	CCL13.Mono
HNRNPAB4	0.0048744499029481	0.443824982503482	0.977	0.852	1	CF	HNRNPAB	CCL13.Mono
RPL235	0.00493658931638192	0.338007593317182	1	1	1	CF	RPL23	CCL13.Mono
HSPD15	0.00494784013254575	0.38384287767525	1	0.918	1	CF	HSPD1	CCL13.Mono
IGFBP7	0.00495282415955386	0.546267776606811	0.409	0.18	1	CF	IGFBP7	CCL13.Mono
MRPS76	0.00495537137659426	0.471305718925589	0.659	0.443	1	CF	MRPS7	CCL13.Mono
EFHD26	0.00496671150353632	0.34298162195005	1	0.984	1	CF	EFHD2	CCL13.Mono
AP2S12	0.00497906062830553	0.39987058088264	1	0.984	1	CF	AP2S1	CCL13.Mono
CAST3	0.00505424836099071	0.332112432531845	1	0.984	1	CF	CAST	CCL13.Mono
HIGD2A4	0.00514409551812896	0.382405214336658	1	0.902	1	CF	HIGD2A	CCL13.Mono
DOCK43	0.00514620437816023	0.407880338783955	0.614	0.328	1	CF	DOCK4	CCL13.Mono
ATP5MG3	0.00515679372889631	0.346895376735645	1	1	1	CF	ATP5MG	CCL13.Mono
DCTN1	0.00515988501628482	0.354492053942839	0.636	0.361	1	CF	DCTN1	CCL13.Mono
SLC39A1	0.00518214506145128	0.442159373266073	0.659	0.393	1	CF	SLC39A1	CCL13.Mono
PLBD11	0.00518357027679413	0.481610727317328	0.977	0.902	1	CF	PLBD1	CCL13.Mono
CLIC2	0.00520968527020131	0.55789340392168	0.614	0.393	1	CF	CLIC2	CCL13.Mono
CHMP4B1	0.00521578982124387	0.562936194391157	0.727	0.59	1	CF	CHMP4B	CCL13.Mono
NRIP14	0.00521689241900405	0.489453065635849	0.864	0.705	1	CF	NRIP1	CCL13.Mono
RSRC11	0.00521806021887404	0.498023057301369	0.705	0.459	1	CF	RSRC1	CCL13.Mono
IFI306	0.00522144286207777	0.479123205698724	1	1	1	CF	IFI30	CCL13.Mono
PRDX63	0.00526810776277387	0.390687258717305	0.977	0.803	1	CF	PRDX6	CCL13.Mono
DDX27	0.0053266493625656	0.454027727493753	0.545	0.295	1	CF	DDX27	CCL13.Mono
AUP1	0.00533071699235598	0.415162640888055	0.818	0.59	1	CF	AUP1	CCL13.Mono
LRRFIP15	0.005338835634638	0.319505265419195	1	1	1	CF	LRRFIP1	CCL13.Mono
MPHOSPH104	0.00533990678161764	0.471305718925589	0.545	0.295	1	CF	MPHOSPH10	CCL13.Mono
TWF25	0.00541112767992377	0.414403327691112	0.932	0.754	1	CF	TWF2	CCL13.Mono
PRDX26	0.00542429884401637	0.630783932932786	0.409	0.18	1	CF	PRDX2	CCL13.Mono
PSMD112	0.00544178355898143	0.414722190559221	0.795	0.59	1	CF	PSMD11	CCL13.Mono
NSD11	0.00544536085082661	0.48595249488999	0.614	0.393	1	CF	NSD1	CCL13.Mono
ZNRD12	0.00545012281787644	0.487247262794611	0.591	0.344	1	CF	ZNRD1	CCL13.Mono
GSN6	0.00547271242059926	0.616422426785399	0.909	0.869	1	CF	GSN	CCL13.Mono
PSMA75	0.00549944852140384	0.485111518450619	1	1	1	CF	PSMA7	CCL13.Mono
TIMP21	0.00551223775629358	0.317134788797829	1	0.984	1	CF	TIMP2	CCL13.Mono
MTR1	0.00552417008143982	0.396537950523617	0.636	0.361	1	CF	MTR	CCL13.Mono
MMADHC1	0.00553061960240889	0.402264074495938	0.727	0.492	1	CF	MMADHC	CCL13.Mono
LACTB21	0.00554147453558847	0.525753502947965	0.659	0.459	1	CF	LACTB2	CCL13.Mono
IFNAR16	0.00554640067105165	0.451940394058658	0.864	0.656	1	CF	IFNAR1	CCL13.Mono
PSMB83	0.00555111983128492	0.464641988644578	1	0.852	1	CF	PSMB8	CCL13.Mono
CEP63	0.0055708698951312	0.363052828273566	0.455	0.197	1	CF	CEP63	CCL13.Mono
PLTP1	0.00557126323072148	1.19437049627553	0.659	0.443	1	CF	PLTP	CCL13.Mono
SURF4	0.00561128387458326	0.508142487105961	0.75	0.475	1	CF	SURF4	CCL13.Mono
UBE2E3	0.00564222359489073	0.366969059110854	0.545	0.262	1	CF	UBE2E3	CCL13.Mono
GART	0.00564818297703462	0.471305718925589	0.477	0.23	1	CF	GART	CCL13.Mono
RAPGEF14	0.0056499415848643	0.503486124674739	0.818	0.574	1	CF	RAPGEF1	CCL13.Mono
EMC31	0.00566833474640124	0.471305718925589	0.75	0.492	1	CF	EMC3	CCL13.Mono
GUK15	0.0057105300073441	0.319772635271596	0.977	0.918	1	CF	GUK1	CCL13.Mono
CPVL4	0.00571552888013956	0.425135537492663	0.955	0.836	1	CF	CPVL	CCL13.Mono
RPL7A5	0.00574396158018948	0.336467094615502	1	1	1	CF	RPL7A	CCL13.Mono
TACC15	0.00575673217514016	0.42996492354469	0.955	0.77	1	CF	TACC1	CCL13.Mono
SUCLG16	0.00575704851011948	0.44840531681551	0.795	0.59	1	CF	SUCLG1	CCL13.Mono
FIBP3	0.00576307917977259	0.381807568086486	0.795	0.59	1	CF	FIBP	CCL13.Mono
POMP4	0.00579253070663687	0.347381785100196	1	1	1	CF	POMP	CCL13.Mono
PRKDC6	0.00587038719301286	0.454232205566648	0.886	0.738	1	CF	PRKDC	CCL13.Mono
SNRPC1	0.0059334562702987	0.400916391034191	0.795	0.475	1	CF	SNRPC	CCL13.Mono
H3F3A2	0.00595286985168803	0.341815878807608	1	1	1	CF	H3F3A	CCL13.Mono
TGFBR15	0.00595536837085991	0.633362477034562	0.795	0.59	1	CF	TGFBR1	CCL13.Mono
DARS1	0.00596033599058279	0.461181501651881	0.795	0.689	1	CF	DARS	CCL13.Mono
GMFG3	0.00596082395139347	0.384301677183295	1	0.951	1	CF	GMFG	CCL13.Mono
ANXA17	0.0059706686438128	0.390411364844102	1	0.984	1	CF	ANXA1	CCL13.Mono
EIF5B3	0.00597657072354169	0.456277509693257	0.886	0.77	1	CF	EIF5B	CCL13.Mono
RPS15A5	0.00597834271513607	0.266345119062269	1	1	1	CF	RPS15A	CCL13.Mono
RECQL3	0.00603218825110243	0.349049968874591	0.886	0.623	1	CF	RECQL	CCL13.Mono
ANOS16	0.00611142750595868	0.517599371199524	0.568	0.328	1	CF	ANOS1	CCL13.Mono
EXOSC3	0.0062662870039918	0.397305137481812	0.455	0.213	1	CF	EXOSC3	CCL13.Mono
UBR2	0.00629457588035801	0.409244750793338	0.614	0.344	1	CF	UBR2	CCL13.Mono
CD742	0.00631129537409644	0.363685990055599	1	1	1	CF	CD74	CCL13.Mono
IMP33	0.00632571643873828	0.405417783269132	0.705	0.426	1	CF	IMP3	CCL13.Mono
PSMB23	0.00635817738133604	0.463772046240182	0.932	0.77	1	CF	PSMB2	CCL13.Mono
MS4A6A2	0.00637390077262211	0.581641924078101	1	0.984	1	CF	MS4A6A	CCL13.Mono
RPL175	0.00639295260592188	0.281090022538393	1	1	1	CF	RPL17	CCL13.Mono
G3BP25	0.00640734609651324	0.490934525674522	0.795	0.705	1	CF	G3BP2	CCL13.Mono
CCL13	0.00641834331060287	2.11320911612019	0.614	0.443	1	CF	CCL13	CCL13.Mono
ANAPC13	0.00647965889937174	0.439941548016254	0.614	0.344	1	CF	ANAPC13	CCL13.Mono
MRPL404	0.00648795204929538	0.471305718925589	0.705	0.508	1	CF	MRPL40	CCL13.Mono
TM7SF3	0.00649271893950053	0.514374440817475	0.614	0.393	1	CF	TM7SF3	CCL13.Mono
CSDE14	0.00650989656295247	0.350825343017968	1	0.967	1	CF	CSDE1	CCL13.Mono
ST142	0.00652180972391229	0.60682068958207	0.773	0.607	1	CF	ST14	CCL13.Mono
SNU13	0.00659468472924812	0.396666918032833	0.932	0.836	1	CF	SNU13	CCL13.Mono
NCOA11	0.00659519052316122	0.420679645855621	0.568	0.328	1	CF	NCOA1	CCL13.Mono
PLXNC13	0.00661320093076226	0.498786455347696	0.591	0.311	1	CF	PLXNC1	CCL13.Mono
NELFE	0.00661485702357072	0.422396118444643	0.545	0.295	1	CF	NELFE	CCL13.Mono
ATP5PB2	0.00663966507041773	0.377841364343884	0.977	0.918	1	CF	ATP5PB	CCL13.Mono
BRI32	0.00665301827775666	0.356594060048896	1	1	1	CF	BRI3	CCL13.Mono
SYNCRIP5	0.0066720624469809	0.380703170144682	0.955	0.82	1	CF	SYNCRIP	CCL13.Mono
PPDPF2	0.0067066728543222	0.411005208657775	1	0.918	1	CF	PPDPF	CCL13.Mono
OLFML2B	0.00677038263322929	0.44927941259559	0.25	0.066	1	CF	OLFML2B	CCL13.Mono
DDX3Y6	0.00678234027335971	0.544369181115312	0.364	0.148	1	CF	DDX3Y	CCL13.Mono
HDAC2	0.00678929010579446	0.458814774742392	0.727	0.492	1	CF	HDAC2	CCL13.Mono
BAP1	0.00681557973505375	0.306918901024706	0.25	0.066	1	CF	BAP1	CCL13.Mono
IFT88	0.00681557973505375	0.306918901024706	0.25	0.066	1	CF	IFT88	CCL13.Mono
KLHL8	0.00682991749424818	0.371770045374674	0.432	0.197	1	CF	KLHL8	CCL13.Mono
LILRB44	0.00686364270483927	0.437882717388139	0.705	0.443	1	CF	LILRB4	CCL13.Mono
TMEM2732	0.00688056633303679	0.404191523067052	0.523	0.262	1	CF	TMEM273	CCL13.Mono
ANAPC113	0.00692845448163111	0.34577483684173	1	0.902	1	CF	ANAPC11	CCL13.Mono
STK4	0.00694376211349766	0.366189013111375	0.955	0.82	1	CF	STK4	CCL13.Mono
RAD21	0.00695396727456536	0.391135370241606	0.818	0.689	1	CF	RAD21	CCL13.Mono
EGLN1	0.00696534173052103	0.413202764362021	0.455	0.23	1	CF	EGLN1	CCL13.Mono
KTN13	0.00698631252427238	0.348775243554154	1	0.984	1	CF	KTN1	CCL13.Mono
RPL183	0.00698883098689878	0.335358220896392	1	1	1	CF	RPL18	CCL13.Mono
HSBP1L1	0.00708883926150987	0.289467395939776	0.409	0.164	1	CF	HSBP1L1	CCL13.Mono
HSPA54	0.00709043102607483	0.705193779099866	0.977	0.918	1	CF	HSPA5	CCL13.Mono
MFSD11	0.00712966501433981	0.413501267402726	1	0.902	1	CF	MFSD1	CCL13.Mono
DYNC1LI2	0.00713869211875557	0.497537260498769	0.659	0.459	1	CF	DYNC1LI2	CCL13.Mono
OAS11	0.00715672129465753	0.551476067609572	0.659	0.393	1	CF	OAS1	CCL13.Mono
ATP6V1A1	0.00717911409999667	0.420381783762917	0.909	0.672	1	CF	ATP6V1A	CCL13.Mono
SERINC1	0.00719173043967943	0.382769044323932	1	0.902	1	CF	SERINC1	CCL13.Mono
RPL265	0.00720220004854526	0.287820640268668	1	1	1	CF	RPL26	CCL13.Mono
FKBP32	0.00723693916547447	0.524157601191324	0.841	0.59	1	CF	FKBP3	CCL13.Mono
PPIB3	0.00726646213777938	0.471305718925589	1	0.967	1	CF	PPIB	CCL13.Mono
ATXN101	0.00733237261171744	0.363052828273566	0.523	0.279	1	CF	ATXN10	CCL13.Mono
GNPNAT1	0.00735070813562624	0.36278126214742	0.341	0.131	1	CF	GNPNAT1	CCL13.Mono
TMF12	0.00735397911907666	0.494956986990234	0.773	0.574	1	CF	TMF1	CCL13.Mono
TSPAN31	0.00736375536440566	0.335650619568023	0.455	0.197	1	CF	TSPAN31	CCL13.Mono
ARL14EP	0.00737586358784031	0.370611719306116	0.568	0.295	1	CF	ARL14EP	CCL13.Mono
RBM8A5	0.00737869928950881	0.28062215731648	0.977	0.869	1	CF	RBM8A	CCL13.Mono
ZNF254	0.00738047390736289	0.335953866030703	0.295	0.098	1	CF	ZNF254	CCL13.Mono
PJA24	0.00738789652130164	0.515928710346216	0.909	0.787	1	CF	PJA2	CCL13.Mono
CD865	0.00741359566277728	0.461967854346253	0.841	0.656	1	CF	CD86	CCL13.Mono
YWHAE	0.0074341911879199	0.317134788797829	0.955	0.967	1	CF	YWHAE	CCL13.Mono
CLEC2B	0.00743931925900011	0.379047211073601	0.955	0.82	1	CF	CLEC2B	CCL13.Mono
FTL6	0.00745632792555422	0.461228426956929	1	1	1	CF	FTL	CCL13.Mono
DNAJC156	0.00754434826234058	0.495054321698198	0.955	0.869	1	CF	DNAJC15	CCL13.Mono
MAPK15	0.00756103809607864	0.325628263729954	0.932	0.77	1	CF	MAPK1	CCL13.Mono
BCLAF1	0.00756731827500615	0.433831013506926	0.932	0.77	1	CF	BCLAF1	CCL13.Mono
CD595	0.00760184498033805	0.456316544706135	0.977	0.934	1	CF	CD59	CCL13.Mono
MRPS151	0.00764365154846967	0.311827504918393	0.886	0.689	1	CF	MRPS15	CCL13.Mono
CDK12	0.00766944206006951	0.360274406536845	0.727	0.459	1	CF	CDK12	CCL13.Mono
GFM2	0.00767509111202835	0.256292827954738	0.25	0.066	1	CF	GFM2	CCL13.Mono
ACAD8	0.00767509111202835	0.256292827954738	0.25	0.066	1	CF	ACAD8	CCL13.Mono
HAUS8	0.00767509111202835	0.256292827954738	0.25	0.066	1	CF	HAUS8	CCL13.Mono
CBFA2T2	0.00767509111202835	0.256292827954738	0.25	0.066	1	CF	CBFA2T2	CCL13.Mono
SMC35	0.00769488921597261	0.40188431796811	0.841	0.623	1	CF	SMC3	CCL13.Mono
IDH3G3	0.00771323623236712	0.547656605055704	0.568	0.344	1	CF	IDH3G	CCL13.Mono
CORO1A2	0.00771878339110193	0.58451632937358	0.545	0.295	1	CF	CORO1A	CCL13.Mono
TBL1XR11	0.00774627394938181	0.566462951965929	0.727	0.59	1	CF	TBL1XR1	CCL13.Mono
CDC1231	0.00777163518356053	0.409905174261446	0.614	0.361	1	CF	CDC123	CCL13.Mono
PRRC2C4	0.00777249196917425	0.380540255002407	1	0.918	1	CF	PRRC2C	CCL13.Mono
CLTC6	0.00779750386694005	0.383562824283923	1	0.984	1	CF	CLTC	CCL13.Mono
MNDA1	0.00782499168638411	0.330029032073597	1	0.967	1	CF	MNDA	CCL13.Mono
VOPP11	0.00789626433217222	0.4376225926693	0.75	0.541	1	CF	VOPP1	CCL13.Mono
CCDC931	0.00793147609058449	0.436116290463289	0.5	0.262	1	CF	CCDC93	CCL13.Mono
ZNHIT1	0.00796211983099796	0.371770045374675	0.886	0.738	1	CF	ZNHIT1	CCL13.Mono
LILRA61	0.00798670224282449	0.440278823304964	0.591	0.328	1	CF	LILRA6	CCL13.Mono
CLINT13	0.00800315580681876	0.471305718925589	0.795	0.672	1	CF	CLINT1	CCL13.Mono
PSMD61	0.00802907461433754	0.48551957814529	0.682	0.393	1	CF	PSMD6	CCL13.Mono
ACO2	0.00803838655820974	0.319302625480539	0.705	0.393	1	CF	ACO2	CCL13.Mono
RALGAPB1	0.00803852053864273	0.29442795684151	0.455	0.197	1	CF	RALGAPB	CCL13.Mono
NDUFS71	0.00809985217462282	0.363725831725775	0.909	0.77	1	CF	NDUFS7	CCL13.Mono
TMOD35	0.00810024228975522	0.335040028834508	0.977	0.869	1	CF	TMOD3	CCL13.Mono
MTMR61	0.00810772714355057	0.433831013506926	0.682	0.426	1	CF	MTMR6	CCL13.Mono
IQGAP26	0.00811425128993646	0.471305718925589	0.864	0.705	1	CF	IQGAP2	CCL13.Mono
ITGB24	0.00811783911171498	0.411681736239171	1	1	1	CF	ITGB2	CCL13.Mono
TBC1D12	0.00812486739329969	0.54034736335524	0.636	0.443	1	CF	TBC1D1	CCL13.Mono
TPRKB1	0.00812487623789539	0.495758762650128	0.75	0.541	1	CF	TPRKB	CCL13.Mono
KRIT1	0.00813021834779388	0.35266122242697	0.432	0.197	1	CF	KRIT1	CCL13.Mono
PCK2	0.00814754538913155	0.487247262794611	0.545	0.328	1	CF	PCK2	CCL13.Mono
INTS14	0.00815009106113937	0.284892594694708	0.25	0.066	1	CF	INTS14	CCL13.Mono
MRPS9	0.00816767485416133	0.342022701980623	0.341	0.131	1	CF	MRPS9	CCL13.Mono
JPT2	0.00817770266801061	0.314580215238136	0.318	0.115	1	CF	JPT2	CCL13.Mono
RESF16	0.00820132445784423	0.471305718925589	0.864	0.738	1	CF	RESF1	CCL13.Mono
RCBTB1	0.0082243755559448	0.359412838854692	0.273	0.082	1	CF	RCBTB1	CCL13.Mono
MRPL515	0.00825479047222924	0.375090403666286	0.932	0.82	1	CF	MRPL51	CCL13.Mono
CASP41	0.00826100318345565	0.527015151511877	0.75	0.59	1	CF	CASP4	CCL13.Mono
C1orf1225	0.00829251368869569	0.608809242675524	0.727	0.607	1	CF	C1orf122	CCL13.Mono
PFKL1	0.00829884433692799	0.471305718925589	0.773	0.525	1	CF	PFKL	CCL13.Mono
PPP4R1	0.00833187652060463	0.319302625480539	0.568	0.279	1	CF	PPP4R1	CCL13.Mono
TNFAIP86	0.00836978265131423	0.471305718925589	0.727	0.459	1	CF	TNFAIP8	CCL13.Mono
SOD26	0.00839393565762367	0.970265701749524	0.932	0.77	1	CF	SOD2	CCL13.Mono
UTP14A1	0.00845848808738349	0.310841046732343	0.455	0.213	1	CF	UTP14A	CCL13.Mono
RAB315	0.00851887171228508	0.332521128013584	1	0.951	1	CF	RAB31	CCL13.Mono
EEA14	0.00854876715385145	0.588119383908339	0.841	0.689	1	CF	EEA1	CCL13.Mono
FMNL2	0.0085788338467173	0.49639669988842	0.841	0.754	1	CF	FMNL2	CCL13.Mono
ADNP	0.00860773656079951	0.407175381505874	0.614	0.361	1	CF	ADNP	CCL13.Mono
CD365	0.00863453511726216	0.864450612355591	0.682	0.459	1	CF	CD36	CCL13.Mono
ZSCAN16-AS1	0.00866183428704663	0.387889710737952	0.568	0.311	1	CF	ZSCAN16-AS1	CCL13.Mono
TOMM65	0.00866855674136235	0.374320103556743	1	0.934	1	CF	TOMM6	CCL13.Mono
TMEM706	0.00870005827227736	0.452690040758242	0.909	0.721	1	CF	TMEM70	CCL13.Mono
CDV36	0.00873134330581427	0.330443183085739	1	0.967	1	CF	CDV3	CCL13.Mono
BRD4	0.00876492363796476	0.361958322737228	0.864	0.607	1	CF	BRD4	CCL13.Mono
SUB15	0.00877266086676146	0.346178331471934	1	0.984	1	CF	SUB1	CCL13.Mono
UBN12	0.00880219974430074	0.41416181182198	0.659	0.426	1	CF	UBN1	CCL13.Mono
ZNF281	0.00884126963910105	0.284220166325094	0.386	0.148	1	CF	ZNF281	CCL13.Mono
CPPED11	0.00888628602068457	0.389621921331881	0.727	0.426	1	CF	CPPED1	CCL13.Mono
RNASEL	0.00891785195037869	0.342022701980623	0.341	0.131	1	CF	RNASEL	CCL13.Mono
NAV1	0.00891785195037869	0.342022701980623	0.341	0.131	1	CF	NAV1	CCL13.Mono
PARK76	0.00893043770631548	0.332478014228272	1	0.951	1	CF	PARK7	CCL13.Mono
TCF20	0.00894121240228383	0.290733473283768	0.318	0.115	1	CF	TCF20	CCL13.Mono
IL6ST1	0.00898156559273084	0.435085531012836	0.705	0.459	1	CF	IL6ST	CCL13.Mono
NFATC1	0.00898448855069746	0.340061185647337	0.318	0.115	1	CF	NFATC1	CCL13.Mono
SEPHS25	0.00903217046463473	0.400339197571445	0.841	0.623	1	CF	SEPHS2	CCL13.Mono
VAPB	0.00903283563166147	0.319302625480539	0.341	0.131	1	CF	VAPB	CCL13.Mono
RAN5	0.0090512767481798	0.39445764008257	1	0.918	1	CF	RAN	CCL13.Mono
TPI14	0.00906826988475295	0.457967919388436	1	0.852	1	CF	TPI1	CCL13.Mono
NPEPPS2	0.00912062046299003	0.427362371337992	0.614	0.426	1	CF	NPEPPS	CCL13.Mono
GLRX31	0.00912159155935044	0.394137858403129	0.659	0.41	1	CF	GLRX3	CCL13.Mono
NME13	0.00923643889058616	0.50663879203787	0.727	0.475	1	CF	NME1	CCL13.Mono
RXYLT1	0.00935388946135561	0.313043635008857	0.455	0.213	1	CF	RXYLT1	CCL13.Mono
ANKHD14	0.00935872305950215	0.435386144670646	0.773	0.508	1	CF	ANKHD1	CCL13.Mono
TUBB4B6	0.00940998657359817	0.290135960315654	0.818	0.623	1	CF	TUBB4B	CCL13.Mono
ATP1A13	0.00943372544789223	0.414722190559221	0.818	0.738	1	CF	ATP1A1	CCL13.Mono
MRPS365	0.00950071815098716	0.264854841458163	0.932	0.77	1	CF	MRPS36	CCL13.Mono
OGDH	0.00959462310869329	0.440608921702672	0.659	0.426	1	CF	OGDH	CCL13.Mono
SRRM14	0.00967872357335128	0.36603367582553	1	0.934	1	CF	SRRM1	CCL13.Mono
VEGFB2	0.00974308760374284	0.495828038059658	0.886	0.754	1	CF	VEGFB	CCL13.Mono
PLEKHB26	0.00982381106946601	0.385697003416752	0.977	0.885	1	CF	PLEKHB2	CCL13.Mono
MILR1	0.00997168415224318	0.296219012367498	0.341	0.131	1	CF	MILR1	CCL13.Mono
TGFBR22	0.0100064235120879	0.30529576748666	0.932	0.852	1	CF	TGFBR2	CCL13.Mono
CDC27	0.0100638766031291	0.426451483141329	0.614	0.377	1	CF	CDC27	CCL13.Mono
PAPSS21	0.0100926804089992	0.487247262794611	0.568	0.344	1	CF	PAPSS2	CCL13.Mono
TPP21	0.0101059604571959	0.471305718925589	0.545	0.344	1	CF	TPP2	CCL13.Mono
SMURF2	0.0102646480413729	0.355828501505653	0.614	0.393	1	CF	SMURF2	CCL13.Mono
LSM34	0.0102649729900178	0.363156915069967	0.955	0.82	1	CF	LSM3	CCL13.Mono
FAM200B	0.0103271321555612	0.400339197571445	0.795	0.541	1	CF	FAM200B	CCL13.Mono
CLTA4	0.0103582252132333	0.311197575843484	1	0.984	1	CF	CLTA	CCL13.Mono
PIN45	0.010363827868889	0.390385723542021	0.727	0.525	1	CF	PIN4	CCL13.Mono
GFER	0.0103846704302542	0.257902080816396	0.477	0.23	1	CF	GFER	CCL13.Mono
GID8	0.0103867304527772	0.326915809590414	0.568	0.311	1	CF	GID8	CCL13.Mono
APLP2	0.0104431873751434	0.274634887163946	1	1	1	CF	APLP2	CCL13.Mono
RFT1	0.0104816359677701	0.266485927037091	0.295	0.098	1	CF	RFT1	CCL13.Mono
MYL65	0.0104860693722215	0.363414995977461	1	1	1	CF	MYL6	CCL13.Mono
COPS53	0.0104942814818933	0.431777354738952	0.727	0.459	1	CF	COPS5	CCL13.Mono
UBE2Q1	0.010542122300092	0.441248485069409	0.614	0.393	1	CF	UBE2Q1	CCL13.Mono
SCAF112	0.0105576290604725	0.30611863648994	1	0.967	1	CF	SCAF11	CCL13.Mono
KLF11	0.0106357267993996	0.421837042661289	0.568	0.328	1	CF	KLF11	CCL13.Mono
NDUFA2	0.0106365688050946	0.299762439084894	1	0.852	1	CF	NDUFA2	CCL13.Mono
TNRC18	0.0106768178945118	0.437753159214562	0.545	0.328	1	CF	TNRC18	CCL13.Mono
MRPS212	0.0107156624463401	0.334454850713086	0.977	0.869	1	CF	MRPS21	CCL13.Mono
MYCBP2	0.0107237254098546	0.424912813441138	0.795	0.639	1	CF	MYCBP2	CCL13.Mono
CD994	0.0108066107828284	0.425622903598563	0.955	0.967	1	CF	CD99	CCL13.Mono
ARPC54	0.0108089326543428	0.285375505173154	1	1	1	CF	ARPC5	CCL13.Mono
ZC3H6	0.0108352521498486	0.266485927037091	0.25	0.066	1	CF	ZC3H6	CCL13.Mono
HCP5	0.0108802766853684	0.269671857755939	0.318	0.115	1	CF	HCP5	CCL13.Mono
PSENEN3	0.0108912181153934	0.471305718925589	0.705	0.508	1	CF	PSENEN	CCL13.Mono
PSME4	0.0109148145680716	0.437753159214562	0.545	0.328	1	CF	PSME4	CCL13.Mono
ARHGEF6	0.010970507067263	0.451940394058658	0.386	0.18	1	CF	ARHGEF6	CCL13.Mono
MAN2B1	0.0110028935313116	0.370022383088408	0.909	0.77	1	CF	MAN2B1	CCL13.Mono
TSNAX	0.0110109981455781	0.442736566728818	0.659	0.443	1	CF	TSNAX	CCL13.Mono
ACP14	0.0111536116921367	0.471305718925589	0.795	0.607	1	CF	ACP1	CCL13.Mono
LNPK	0.0111784907707277	0.34439360644337	0.659	0.393	1	CF	LNPK	CCL13.Mono
NDUFB91	0.0112395792824824	0.416339259707661	0.955	0.77	1	CF	NDUFB9	CCL13.Mono
RPS135	0.0112645373851425	0.286213731221323	1	1	1	CF	RPS13	CCL13.Mono
SIGIRR	0.0112775653451555	0.252295936983793	0.341	0.131	1	CF	SIGIRR	CCL13.Mono
SNF82	0.0112827507218272	0.430083056199076	0.773	0.656	1	CF	SNF8	CCL13.Mono
THAP121	0.011321963730858	0.42294269736419	0.591	0.328	1	CF	THAP12	CCL13.Mono
KRR12	0.0113432813479187	0.360881729231939	0.614	0.344	1	CF	KRR1	CCL13.Mono
RTL8C1	0.0113561048020109	0.377183541561039	0.591	0.344	1	CF	RTL8C	CCL13.Mono
COX175	0.0113698210894988	0.430499502537704	0.977	0.852	1	CF	COX17	CCL13.Mono
TRIP125	0.011370015640858	0.410276285528029	0.886	0.77	1	CF	TRIP12	CCL13.Mono
WDR33	0.0113726011547855	0.488583710357425	0.5	0.295	1	CF	WDR33	CCL13.Mono
USF2	0.0113885867052436	0.353469228631731	0.909	0.705	1	CF	USF2	CCL13.Mono
NIFK5	0.0113906425069998	0.380793426020147	0.864	0.672	1	CF	NIFK	CCL13.Mono
DNASE2	0.0113982086168062	0.564415123317071	0.886	0.852	1	CF	DNASE2	CCL13.Mono
IPO9	0.0114412876144318	0.367469907941049	0.364	0.148	1	CF	IPO9	CCL13.Mono
ADCY3	0.0114519002523086	0.364390515009077	0.318	0.115	1	CF	ADCY3	CCL13.Mono
NMRAL1	0.0114776416233738	0.325875279404025	0.364	0.148	1	CF	NMRAL1	CCL13.Mono
FAM120A4	0.0114844655352651	0.395510368383385	0.955	0.902	1	CF	FAM120A	CCL13.Mono
PHF14	0.0114992286972638	0.365511054902992	0.636	0.361	1	CF	PHF14	CCL13.Mono
RPL134	0.0115041497130427	0.279868220396536	1	1	1	CF	RPL13	CCL13.Mono
SSBP16	0.0115180815875357	0.35743775436731	0.955	0.836	1	CF	SSBP1	CCL13.Mono
CCS	0.0115561597582258	0.375728058943358	0.477	0.262	1	CF	CCS	CCL13.Mono
GAPDH5	0.0115641266974399	0.411646508257871	1	1	1	CF	GAPDH	CCL13.Mono
VPS16	0.0115758891139975	0.387647789878679	0.364	0.164	1	CF	VPS16	CCL13.Mono
BOD1L14	0.0115949972781042	0.376978336377436	0.864	0.672	1	CF	BOD1L1	CCL13.Mono
RPS185	0.0116021228376108	0.287615130308988	1	1	1	CF	RPS18	CCL13.Mono
EIF4G26	0.0116027303647171	0.350867940603919	0.977	0.951	1	CF	EIF4G2	CCL13.Mono
FYB11	0.0116332323186465	0.601073593895919	0.955	0.803	1	CF	FYB1	CCL13.Mono
EIF1AY5	0.0116982419784928	0.327941543754412	0.364	0.148	1	CF	EIF1AY	CCL13.Mono
TFPT2	0.0116997955333399	0.362929557880797	0.841	0.672	1	CF	TFPT	CCL13.Mono
C11orf58	0.0117191969199087	0.337004627213998	0.977	0.918	1	CF	C11orf58	CCL13.Mono
NUCKS14	0.0117728423506681	0.365140161708661	0.977	0.951	1	CF	NUCKS1	CCL13.Mono
NPL	0.0118965402472011	0.523773138819724	0.75	0.623	1	CF	NPL	CCL13.Mono
PSMA62	0.011905637204105	0.309613569312105	1	0.934	1	CF	PSMA6	CCL13.Mono
PEX16	0.0119360195031929	0.272760039543509	0.341	0.131	1	CF	PEX16	CCL13.Mono
CAP14	0.0119850030756582	0.356610238203669	1	0.984	1	CF	CAP1	CCL13.Mono
C1GALT1C1	0.0120083671284257	0.332142971253964	0.523	0.295	1	CF	C1GALT1C1	CCL13.Mono
GPSM31	0.012064275814555	0.382371990505301	0.977	0.738	1	CF	GPSM3	CCL13.Mono
PLEKHM2	0.0120743587265189	0.443824982503482	0.682	0.459	1	CF	PLEKHM2	CCL13.Mono
TRAF31	0.0121701124036049	0.299124743542909	0.432	0.197	1	CF	TRAF3	CCL13.Mono
SFSWAP	0.0122017684295179	0.52507697536657	0.432	0.246	1	CF	SFSWAP	CCL13.Mono
CEBPZ5	0.0122607165577101	0.376668844787514	0.841	0.541	1	CF	CEBPZ	CCL13.Mono
MEAF62	0.0122621682642138	0.364390515009077	0.727	0.492	1	CF	MEAF6	CCL13.Mono
QKI5	0.012270562106409	0.367404852813273	0.977	0.918	1	CF	QKI	CCL13.Mono
AP1B1	0.0123672569749132	0.570083873403763	0.727	0.59	1	CF	AP1B1	CCL13.Mono
MIA31	0.0124252268529442	0.299825250981235	0.705	0.41	1	CF	MIA3	CCL13.Mono
TRA2B	0.0124289355971012	0.405216528467816	0.795	0.639	1	CF	TRA2B	CCL13.Mono
SMC4	0.0124549426721133	0.39223414793439	0.409	0.197	1	CF	SMC4	CCL13.Mono
BLOC1S15	0.0124968359294954	0.36512852936956	1	0.951	1	CF	BLOC1S1	CCL13.Mono
RAB8B	0.0125284655292369	0.402358365208098	0.818	0.639	1	CF	RAB8B	CCL13.Mono
BLOC1S66	0.012564496122949	0.432831571110953	0.818	0.738	1	CF	BLOC1S6	CCL13.Mono
ATP6AP1	0.0126193395463648	0.352832249045733	0.955	0.902	1	CF	ATP6AP1	CCL13.Mono
ANXA115	0.0126212131305868	0.408841631978936	0.932	0.82	1	CF	ANXA11	CCL13.Mono
MSN	0.0126565018915354	0.275754909807782	0.977	0.967	1	CF	MSN	CCL13.Mono
CZIB	0.0126705279897134	0.43851578380792	0.523	0.311	1	CF	CZIB	CCL13.Mono
RAD51C	0.0127078953465669	0.278660640983193	0.455	0.213	1	CF	RAD51C	CCL13.Mono
PSMA25	0.0127359777789722	0.388843558733616	0.977	0.885	1	CF	PSMA2	CCL13.Mono
M6PR5	0.0127988467808292	0.356846994340674	0.977	0.967	1	CF	M6PR	CCL13.Mono
SRSF11	0.0129427324368738	0.394684437322676	0.886	0.721	1	CF	SRSF11	CCL13.Mono
LDHA6	0.0129669661157407	0.391135370241606	1	0.885	1	CF	LDHA	CCL13.Mono
LETMD1	0.0129701780816641	0.355828501505653	0.432	0.213	1	CF	LETMD1	CCL13.Mono
MTMR12	0.0129836627434684	0.343926412449362	0.364	0.164	1	CF	MTMR12	CCL13.Mono
SORT11	0.0130381987155246	0.443108827094937	0.818	0.689	1	CF	SORT1	CCL13.Mono
GPR342	0.0130394159757137	0.422807201234399	0.705	0.475	1	CF	GPR34	CCL13.Mono
ELMOD3	0.0131402288925861	0.36278126214742	0.318	0.131	1	CF	ELMOD3	CCL13.Mono
CEMIP2	0.0131754237220526	0.373125324986686	0.432	0.23	1	CF	CEMIP2	CCL13.Mono
TBC1D20	0.0132709589778333	0.340909081669914	0.477	0.246	1	CF	TBC1D20	CCL13.Mono
LASP16	0.0132805917003409	0.576487955617646	0.659	0.508	1	CF	LASP1	CCL13.Mono
SNRK	0.0133400010075013	0.255577027870152	0.364	0.148	1	CF	SNRK	CCL13.Mono
DAPK11	0.0133416274473371	0.359412838854692	0.773	0.59	1	CF	DAPK1	CCL13.Mono
EPB41L2	0.0134516309631774	0.406454574575621	0.545	0.328	1	CF	EPB41L2	CCL13.Mono
RBM36	0.0135430639671439	0.314241339648555	1	0.984	1	CF	RBM3	CCL13.Mono
ETF15	0.0135885427074729	0.362183996545476	0.841	0.672	1	CF	ETF1	CCL13.Mono
WDR60	0.0136063182334899	0.450547158758792	0.318	0.131	1	CF	WDR60	CCL13.Mono
PRKD3	0.0136396647033721	0.251992690521113	0.432	0.197	1	CF	PRKD3	CCL13.Mono
RPS61	0.0136403328260514	0.27139731174052	1	1	1	CF	RPS6	CCL13.Mono
OTOA1	0.0136928474070439	0.546267776606811	0.364	0.18	1	CF	OTOA	CCL13.Mono
SGK31	0.0137135642064321	0.415657689375674	0.932	0.705	1	CF	SGK3	CCL13.Mono
CERT13	0.0137381910054767	0.404536706712888	0.864	0.836	1	CF	CERT1	CCL13.Mono
WDR26	0.0137736500149838	0.337288370953902	0.75	0.525	1	CF	WDR26	CCL13.Mono
LMNA6	0.0138427145416523	0.424798858737112	1	0.918	1	CF	LMNA	CCL13.Mono
MYH92	0.0139387846037125	0.357989195395959	0.955	0.902	1	CF	MYH9	CCL13.Mono
COX5B3	0.0139631332697372	0.279972778445984	1	1	1	CF	COX5B	CCL13.Mono
CNOT6	0.0139649054893684	0.310841046732343	0.409	0.197	1	CF	CNOT6	CCL13.Mono
TIFA	0.0140470515737934	0.255577027870152	0.318	0.115	1	CF	TIFA	CCL13.Mono
SNAP23	0.0141876417318369	0.340061185647337	0.773	0.574	1	CF	SNAP23	CCL13.Mono
BRD7	0.014249895955324	0.327469946351937	0.864	0.59	1	CF	BRD7	CCL13.Mono
SNX95	0.0142593467813036	0.390385723542021	0.705	0.508	1	CF	SNX9	CCL13.Mono
RELL1	0.0142897454242235	0.415452484192072	0.455	0.246	1	CF	RELL1	CCL13.Mono
PET1001	0.0143017426232773	0.364390515009077	0.932	0.82	1	CF	PET100	CCL13.Mono
LRP11	0.0143095809167181	0.338698223769026	0.977	0.984	1	CF	LRP1	CCL13.Mono
VPS294	0.0144048213911737	0.253213435022767	0.977	0.967	1	CF	VPS29	CCL13.Mono
CCT26	0.014459627590154	0.2877057805862	0.886	0.639	1	CF	CCT2	CCL13.Mono
BBX	0.0144811025224145	0.361958322737228	0.75	0.557	1	CF	BBX	CCL13.Mono
ZRANB23	0.0145043764466611	0.390168956200184	0.773	0.541	1	CF	ZRANB2	CCL13.Mono
VHL	0.0145603605698145	0.255577027870152	0.318	0.115	1	CF	VHL	CCL13.Mono
C1orf433	0.0145896555098099	0.429241659359045	0.932	0.852	1	CF	C1orf43	CCL13.Mono
PRKCD2	0.0146045182107694	0.389621921331881	0.659	0.393	1	CF	PRKCD	CCL13.Mono
FMNL15	0.0146080411662218	0.360747343777891	0.75	0.475	1	CF	FMNL1	CCL13.Mono
MRPL12	0.0146589365585062	0.363245973068136	0.614	0.393	1	CF	MRPL12	CCL13.Mono
CAPZB2	0.0146653361979955	0.425176548196388	0.977	0.836	1	CF	CAPZB	CCL13.Mono
AP3B11	0.0147366045850789	0.460334601104586	0.682	0.574	1	CF	AP3B1	CCL13.Mono
FPR12	0.0147377446301279	0.428236997033703	0.591	0.344	1	CF	FPR1	CCL13.Mono
AHR3	0.0147392443203537	0.45388866584818	1	0.852	1	CF	AHR	CCL13.Mono
TMEM256	0.0147657954116095	0.304195733090331	0.795	0.607	1	CF	TMEM256	CCL13.Mono
LAMTOR52	0.0148152148475801	0.313353359149353	1	0.869	1	CF	LAMTOR5	CCL13.Mono
GRPEL11	0.0148473294510912	0.297657631440559	0.636	0.377	1	CF	GRPEL1	CCL13.Mono
RAB181	0.0149184080198494	0.32570039667869	0.795	0.574	1	CF	RAB18	CCL13.Mono
PPP1R21	0.0150450064900534	0.39535686569229	0.409	0.197	1	CF	PPP1R21	CCL13.Mono
TMEM220	0.0150459495115556	0.433831013506926	0.432	0.23	1	CF	TMEM220	CCL13.Mono
TYMP	0.0150475704774298	0.355130704616166	1	0.967	1	CF	TYMP	CCL13.Mono
ATP5MC34	0.0151073020112134	0.355068588377265	0.977	0.967	1	CF	ATP5MC3	CCL13.Mono
RTN42	0.0151104624789611	0.404790524545821	1	1	1	CF	RTN4	CCL13.Mono
NAA60	0.0152599893240036	0.267772324840457	0.409	0.18	1	CF	NAA60	CCL13.Mono
GADD45GIP11	0.0152644271379064	0.367354754886681	0.955	0.787	1	CF	GADD45GIP1	CCL13.Mono
FEZ25	0.01534825810571	0.416164164733128	0.841	0.607	1	CF	FEZ2	CCL13.Mono
WDR83OS3	0.0153852364456356	0.310532415852807	0.955	0.869	1	CF	WDR83OS	CCL13.Mono
PPP4R3B1	0.0154711872302345	0.381807568086486	0.795	0.59	1	CF	PPP4R3B	CCL13.Mono
MS4A14	0.01551861908383	0.284220166325094	0.409	0.197	1	CF	MS4A14	CCL13.Mono
MRPL181	0.015591690333727	0.331754366526796	0.864	0.59	1	CF	MRPL18	CCL13.Mono
LAMP1	0.0158877304722307	0.27028097536722	1	1	1	CF	LAMP1	CCL13.Mono
GSS	0.0159295010716807	0.340061185647337	0.318	0.131	1	CF	GSS	CCL13.Mono
YAF2	0.0159621965458929	0.417534462484608	0.5	0.295	1	CF	YAF2	CCL13.Mono
SNHG14	0.0159773757725885	0.430083056199076	0.318	0.131	1	CF	SNHG14	CCL13.Mono
SHTN15	0.0160071798477577	0.32975157471157	0.955	0.869	1	CF	SHTN1	CCL13.Mono
TBC1D22A	0.0160271438309592	0.313764441939109	0.523	0.279	1	CF	TBC1D22A	CCL13.Mono
DHRS74	0.0160534576237304	0.452196895977884	0.864	0.689	1	CF	DHRS7	CCL13.Mono
SLC31A1	0.016067826870811	0.338039188062125	0.932	0.803	1	CF	SLC31A1	CCL13.Mono
HLA-DMB2	0.0160762851537475	0.493165152889329	1	1	1	CF	HLA-DMB	CCL13.Mono
FAM204A3	0.0161148445812977	0.397776683503624	0.864	0.721	1	CF	FAM204A	CCL13.Mono
CLCN7	0.0161984950468925	0.321063083344976	0.545	0.311	1	CF	CLCN7	CCL13.Mono
XPO14	0.0162019871928855	0.437753159214562	0.841	0.689	1	CF	XPO1	CCL13.Mono
NDUFA52	0.0162211233388936	0.323460250954196	0.864	0.656	1	CF	NDUFA5	CCL13.Mono
FAM120AOS	0.016233242314988	0.297657631440559	0.636	0.393	1	CF	FAM120AOS	CCL13.Mono
LRPAP13	0.016273484736679	0.449675702954047	0.955	0.951	1	CF	LRPAP1	CCL13.Mono
SKP1	0.0162907972192846	0.273517337707233	1	0.984	1	CF	SKP1	CCL13.Mono
SFR1	0.0163801854809339	0.343926412449362	0.318	0.131	1	CF	SFR1	CCL13.Mono
STMP1	0.0163832132313429	0.284342787126739	0.932	0.77	1	CF	STMP1	CCL13.Mono
RNF10	0.0163958940517317	0.377183541561039	0.591	0.328	1	CF	RNF10	CCL13.Mono
COA65	0.0164162961920781	0.375622370870281	0.909	0.787	1	CF	COA6	CCL13.Mono
COMMD3	0.0165184174784916	0.442159373266073	0.614	0.492	1	CF	COMMD3	CCL13.Mono
SRSF8	0.0165547561824044	0.376978336377436	0.455	0.246	1	CF	SRSF8	CCL13.Mono
CWC152	0.0165737075024928	0.338331853656168	0.886	0.705	1	CF	CWC15	CCL13.Mono
CCR15	0.0166285210196089	0.445994630396402	0.818	0.787	1	CF	CCR1	CCL13.Mono
MBNL3	0.0166437459634708	0.373125324986686	0.386	0.18	1	CF	MBNL3	CCL13.Mono
DYNLRB1	0.016656933574538	0.298838522920823	0.955	0.885	1	CF	DYNLRB1	CCL13.Mono
MORC34	0.0166821370286138	0.39535686569229	0.727	0.541	1	CF	MORC3	CCL13.Mono
ACAT2	0.0167407725558205	0.312107124076335	0.25	0.082	1	CF	ACAT2	CCL13.Mono
EWSR1	0.016814271142169	0.497068814990671	0.682	0.475	1	CF	EWSR1	CCL13.Mono
CDK2AP1	0.0168580962847972	0.354791710199164	0.705	0.525	1	CF	CDK2AP1	CCL13.Mono
CPM2	0.0168810366892604	0.513212670659513	1	0.918	1	CF	CPM	CCL13.Mono
SKP2	0.0169721696915811	0.287859577829658	0.25	0.082	1	CF	SKP2	CCL13.Mono
ADRM16	0.0169738424835731	0.321558599420907	0.795	0.525	1	CF	ADRM1	CCL13.Mono
ADAP21	0.0170290074268552	0.623308812370639	0.818	0.77	1	CF	ADAP2	CCL13.Mono
RPL28	0.0171124509739381	0.265717542578702	1	1	1	CF	RPL28	CCL13.Mono
PDCD64	0.0171300202538219	0.365047031535032	0.955	0.787	1	CF	PDCD6	CCL13.Mono
RRAGC2	0.0171831672873279	0.355828501505653	0.841	0.59	1	CF	RRAGC	CCL13.Mono
RPSA5	0.0172306474932429	0.328218762978494	1	1	1	CF	RPSA	CCL13.Mono
TLR4	0.0172594748485384	0.36278126214742	0.932	0.754	1	CF	TLR4	CCL13.Mono
CAPNS1	0.0174022427938275	0.263197523595389	1	0.934	1	CF	CAPNS1	CCL13.Mono
ARID4B1	0.0174285053814128	0.428870452605192	0.818	0.721	1	CF	ARID4B	CCL13.Mono
WDR12	0.0174619057003049	0.402918743945339	0.977	0.787	1	CF	WDR1	CCL13.Mono
AOAH1	0.0174783526678081	0.471305718925589	0.5	0.295	1	CF	AOAH	CCL13.Mono
LXN	0.0174950400353263	0.316977572534295	0.318	0.131	1	CF	LXN	CCL13.Mono
SLC6A62	0.0175159755906607	0.398793219141221	0.614	0.41	1	CF	SLC6A6	CCL13.Mono
ACTR1B	0.0177133202720883	0.259801613731877	0.25	0.082	1	CF	ACTR1B	CCL13.Mono
CLP1	0.0177133202720883	0.259801613731877	0.25	0.082	1	CF	CLP1	CCL13.Mono
TALDO15	0.0177601576744434	0.33775538850561	1	0.934	1	CF	TALDO1	CCL13.Mono
UBE2D23	0.0177770212525048	0.377646611711344	0.864	0.82	1	CF	UBE2D2	CCL13.Mono
CHURC1	0.0180435706949788	0.275958120603369	1	0.902	1	CF	CHURC1	CCL13.Mono
LMAN1	0.0180714736145861	0.325628263729954	0.909	0.787	1	CF	LMAN1	CCL13.Mono
CAPN1	0.0180960467410361	0.326107803385653	0.591	0.344	1	CF	CAPN1	CCL13.Mono
USP122	0.0181059367693862	0.325084978074545	0.5	0.279	1	CF	USP12	CCL13.Mono
ESF15	0.0181289298873714	0.418838299031454	0.705	0.525	1	CF	ESF1	CCL13.Mono
PLD31	0.0181407826290436	0.572180320684801	0.886	0.885	1	CF	PLD3	CCL13.Mono
ATXN14	0.0181757389822577	0.422396118444643	0.659	0.475	1	CF	ATXN1	CCL13.Mono
CSNK2A11	0.0181781426515733	0.457091859705888	0.614	0.41	1	CF	CSNK2A1	CCL13.Mono
PPA16	0.0181875119505118	0.392079027775014	0.727	0.574	1	CF	PPA1	CCL13.Mono
ZNF721	0.0181914840531575	0.35266122242697	0.409	0.213	1	CF	ZNF721	CCL13.Mono
MRPL324	0.0182273219498704	0.335422290843816	0.568	0.361	1	CF	MRPL32	CCL13.Mono
SRP543	0.018278176971075	0.357648937130022	0.75	0.656	1	CF	SRP54	CCL13.Mono
MT-CO35	0.0183911267094495	0.332517782495433	1	1	1	CF	MT-CO3	CCL13.Mono
FBXL51	0.0184434274749013	0.326006165776616	0.841	0.738	1	CF	FBXL5	CCL13.Mono
UBL33	0.0184531066061291	0.359884436257166	0.864	0.689	1	CF	UBL3	CCL13.Mono
YTHDF21	0.0184860627505704	0.355828501505653	0.682	0.443	1	CF	YTHDF2	CCL13.Mono
NECAP2	0.0185540849121474	0.419775418285507	0.818	0.82	1	CF	NECAP2	CCL13.Mono
SMARCE15	0.0185666203032876	0.360274406536845	0.818	0.623	1	CF	SMARCE1	CCL13.Mono
TAGLN24	0.018590433069586	0.274226881178675	1	0.984	1	CF	TAGLN2	CCL13.Mono
RNF73	0.0185911092299447	0.294925695345977	0.955	0.934	1	CF	RNF7	CCL13.Mono
COX142	0.0185976098841885	0.359412838854692	0.955	0.82	1	CF	COX14	CCL13.Mono
EIF2AK1	0.0186384591706063	0.376668844787514	0.727	0.574	1	CF	EIF2AK1	CCL13.Mono
MOB1B3	0.0186583991758414	0.397305137481812	0.636	0.426	1	CF	MOB1B	CCL13.Mono
NDUFAF86	0.0186608332149273	0.486256060391561	0.568	0.377	1	CF	NDUFAF8	CCL13.Mono
CCDC82	0.0186869140350805	0.309034290026712	0.591	0.361	1	CF	CCDC82	CCL13.Mono
ZNF330	0.0187240046588785	0.371770045374675	0.682	0.459	1	CF	ZNF330	CCL13.Mono
ARHGAP301	0.0187721332099543	0.398374196471738	0.795	0.639	1	CF	ARHGAP30	CCL13.Mono
TLR6	0.0187915390026477	0.272760039543509	0.341	0.148	1	CF	TLR6	CCL13.Mono
TK2	0.0188796387887558	0.254987811998826	0.386	0.164	1	CF	TK2	CCL13.Mono
KMT2E4	0.0189257983836463	0.451406161487884	0.886	0.738	1	CF	KMT2E	CCL13.Mono
ERLEC12	0.0189690099165227	0.408569963577627	0.795	0.59	1	CF	ERLEC1	CCL13.Mono
SBDS6	0.018982953935729	0.471305718925589	0.75	0.59	1	CF	SBDS	CCL13.Mono
SELENOI	0.0189938355753029	0.266485927037091	0.273	0.098	1	CF	SELENOI	CCL13.Mono
NRBP1	0.0190989577251513	0.337004627213998	0.545	0.311	1	CF	NRBP1	CCL13.Mono
DAPP1	0.0191032495124882	0.313764441939109	0.5	0.262	1	CF	DAPP1	CCL13.Mono
LRRK1	0.0191744707039242	0.370376810074808	0.386	0.197	1	CF	LRRK1	CCL13.Mono
NUDT11	0.019239449252845	0.378196314534108	0.614	0.393	1	CF	NUDT1	CCL13.Mono
MYDGF3	0.0192436869045592	0.342022701980623	0.955	0.902	1	CF	MYDGF	CCL13.Mono
DNAJC11	0.0192576202379599	0.400222620864106	0.636	0.41	1	CF	DNAJC1	CCL13.Mono
AGL	0.0192734537085827	0.276289736520446	0.5	0.262	1	CF	AGL	CCL13.Mono
POLD4	0.0193562744855798	0.335491863579869	0.955	0.869	1	CF	POLD4	CCL13.Mono
RPGR	0.0194109766897269	0.364390515009077	0.295	0.115	1	CF	RPGR	CCL13.Mono
RPL7L12	0.0194686177834104	0.34577483684173	0.727	0.525	1	CF	RPL7L1	CCL13.Mono
EIF4B2	0.0195273487558875	0.271281110617596	0.977	0.82	1	CF	EIF4B	CCL13.Mono
HGSNAT	0.0195454237188441	0.436116290463289	0.5	0.328	1	CF	HGSNAT	CCL13.Mono
SNUPN	0.0196218551440572	0.317500382846554	0.545	0.311	1	CF	SNUPN	CCL13.Mono
LINC015782	0.0196297779373021	0.319302625480539	0.773	0.492	1	CF	LINC01578	CCL13.Mono
SSB4	0.019645869473364	0.362993907890437	1	0.902	1	CF	SSB	CCL13.Mono
PTGES34	0.0196708675655745	0.316109054633831	1	0.967	1	CF	PTGES3	CCL13.Mono
S100A105	0.0197114647086493	0.378278869828164	1	1	1	CF	S100A10	CCL13.Mono
SLC36A1	0.019740499941718	0.432311587309725	0.409	0.23	1	CF	SLC36A1	CCL13.Mono
MAP2K4	0.01982569348692	0.331902662260173	0.364	0.164	1	CF	MAP2K4	CCL13.Mono
LRP10	0.0199107155616855	0.390385723542021	0.682	0.475	1	CF	LRP10	CCL13.Mono
APPL14	0.0199500119938168	0.390932302461569	0.886	0.803	1	CF	APPL1	CCL13.Mono
XPNPEP3	0.0200039649425894	0.409905174261446	0.364	0.18	1	CF	XPNPEP3	CCL13.Mono
GRB21	0.0201201022791	0.314963689756202	1	0.984	1	CF	GRB2	CCL13.Mono
NSA2	0.0201271921027953	0.287751377054051	1	0.852	1	CF	NSA2	CCL13.Mono
DUSP61	0.0201949185029064	0.590183114777509	0.705	0.59	1	CF	DUSP6	CCL13.Mono
SCAND1	0.0203118465479045	0.384370082154308	0.909	0.738	1	CF	SCAND1	CCL13.Mono
TLK2	0.020472574728643	0.254987811998826	0.455	0.23	1	CF	TLK2	CCL13.Mono
PSMA3-AS1	0.0204855948341909	0.368735985285041	0.614	0.393	1	CF	PSMA3-AS1	CCL13.Mono
MOB1A3	0.0204989263203686	0.300902291002059	1	1	1	CF	MOB1A	CCL13.Mono
EMC7	0.0206002190947159	0.378196314534107	0.909	0.803	1	CF	EMC7	CCL13.Mono
B4GALT1	0.0206351110990535	0.386416821339076	0.682	0.492	1	CF	B4GALT1	CCL13.Mono
MACF13	0.0208054976173613	0.46258850182448	0.773	0.672	1	CF	MACF1	CCL13.Mono
NDUFB114	0.0208461166127926	0.319941127390005	1	0.902	1	CF	NDUFB11	CCL13.Mono
MPHOSPH8	0.0209748432367163	0.427451429336162	0.818	0.689	1	CF	MPHOSPH8	CCL13.Mono
GEMIN61	0.02101372042799	0.303578273187523	0.5	0.295	1	CF	GEMIN6	CCL13.Mono
TRPS13	0.0210313875312823	0.417866459964129	0.705	0.508	1	CF	TRPS1	CCL13.Mono
PRMT2	0.0210403113635571	0.411599472801321	0.818	0.623	1	CF	PRMT2	CCL13.Mono
RABL6	0.0210543989606848	0.376148485885249	0.591	0.377	1	CF	RABL6	CCL13.Mono
LACC1	0.0211991675389264	0.576275278527131	0.591	0.393	1	CF	LACC1	CCL13.Mono
KDELR1	0.0213255953605193	0.366062558898252	0.977	0.852	1	CF	KDELR1	CCL13.Mono
MBD41	0.0213601349024391	0.34577483684173	0.773	0.541	1	CF	MBD4	CCL13.Mono
BLVRA3	0.0213693313430837	0.349517238527547	0.955	0.754	1	CF	BLVRA	CCL13.Mono
YIPF5	0.0214968442619258	0.431412991802076	0.614	0.459	1	CF	YIPF5	CCL13.Mono
HIVEP31	0.0215234522122327	0.349315194546979	0.386	0.197	1	CF	HIVEP3	CCL13.Mono
MYOF	0.0215612490727068	0.434311511443388	0.75	0.689	1	CF	MYOF	CCL13.Mono
WBP1L	0.0216549148693773	0.325084978074545	0.5	0.295	1	CF	WBP1L	CCL13.Mono
DDX464	0.0217169582358326	0.44546571399033	0.864	0.803	1	CF	DDX46	CCL13.Mono
HNRNPD3	0.0217309372590837	0.355828501505653	0.909	0.738	1	CF	HNRNPD	CCL13.Mono
EIF3E	0.0217309550251825	0.312968691758488	0.932	0.967	1	CF	EIF3E	CCL13.Mono
SFT2D1	0.0218230079108695	0.309200221942576	0.932	0.869	1	CF	SFT2D1	CCL13.Mono
HDDC2	0.021951832047349	0.461457932969242	0.841	0.689	1	CF	HDDC2	CCL13.Mono
NCOR1	0.0219527187817219	0.325290695320137	0.909	0.754	1	CF	NCOR1	CCL13.Mono
EXOC55	0.0219579663058458	0.436116290463289	0.841	0.672	1	CF	EXOC5	CCL13.Mono
ARMH3	0.0219868998533234	0.306246472655093	0.386	0.197	1	CF	ARMH3	CCL13.Mono
PITPNA1	0.022045000976924	0.435972645813308	0.727	0.574	1	CF	PITPNA	CCL13.Mono
PPIG4	0.0220565174981019	0.351890551980818	0.977	0.902	1	CF	PPIG	CCL13.Mono
PHB3	0.0221684852430962	0.338039188062125	0.864	0.721	1	CF	PHB	CCL13.Mono
ZNF217	0.0222025533368422	0.287441526525403	0.705	0.541	1	CF	ZNF217	CCL13.Mono
IRF13	0.022220897709945	0.386772208713922	0.659	0.426	1	CF	IRF1	CCL13.Mono
TENT2	0.0222659533194781	0.369767692463527	0.659	0.475	1	CF	TENT2	CCL13.Mono
PHF5A	0.0222709511222522	0.29727631915054	0.523	0.311	1	CF	PHF5A	CCL13.Mono
MOCS2	0.0222750028470233	0.347126307704859	0.614	0.41	1	CF	MOCS2	CCL13.Mono
MOGS	0.022322180331198	0.349315194546979	0.364	0.18	1	CF	MOGS	CCL13.Mono
RNH16	0.0223625878639926	0.343257357632262	1	0.934	1	CF	RNH1	CCL13.Mono
CAPRIN13	0.0224011646649187	0.323628550883329	0.909	0.836	1	CF	CAPRIN1	CCL13.Mono
UNC503	0.0225289264314559	0.397305137481812	0.614	0.443	1	CF	UNC50	CCL13.Mono
ANKRD122	0.0225644280093119	0.409377969782387	0.909	0.869	1	CF	ANKRD12	CCL13.Mono
ODR4	0.0226360198970977	0.330443183085739	0.545	0.328	1	CF	ODR4	CCL13.Mono
ITPR23	0.022674175388744	0.417198313586138	0.773	0.656	1	CF	ITPR2	CCL13.Mono
GTF2I2	0.0227839287809869	0.360747343777891	0.977	0.836	1	CF	GTF2I	CCL13.Mono
YWHAZ6	0.0228248225847076	0.277550163667899	1	0.984	1	CF	YWHAZ	CCL13.Mono
DNAJC9	0.0228555707084596	0.409905174261446	0.341	0.164	1	CF	DNAJC9	CCL13.Mono
PSMF12	0.0229057354744524	0.309338239262196	0.773	0.508	1	CF	PSMF1	CCL13.Mono
SMS	0.0229169059953088	0.384282656688224	0.955	0.803	1	CF	SMS	CCL13.Mono
RABEP1	0.0229754434659593	0.35266122242697	0.705	0.508	1	CF	RABEP1	CCL13.Mono
TEX261	0.0229896200702639	0.255577027870152	0.318	0.131	1	CF	TEX261	CCL13.Mono
PIK3CA	0.0230415394506498	0.34439360644337	0.636	0.426	1	CF	PIK3CA	CCL13.Mono
ATP6AP24	0.023052147660657	0.253359202620334	1	0.967	1	CF	ATP6AP2	CCL13.Mono
NOSIP	0.0230526197108758	0.35966036309668	0.614	0.393	1	CF	NOSIP	CCL13.Mono
TIAM1	0.0230545665916787	0.409244750793338	0.568	0.361	1	CF	TIAM1	CCL13.Mono
MRPS25	0.0230582312584029	0.411804707176927	0.591	0.393	1	CF	MRPS25	CCL13.Mono
RNF4	0.023076921914033	0.301380717483277	0.477	0.246	1	CF	RNF4	CCL13.Mono
PPP2CB1	0.0230770362898626	0.380397222727379	0.727	0.59	1	CF	PPP2CB	CCL13.Mono
GSPT14	0.0231719892021542	0.418838299031453	0.932	0.77	1	CF	GSPT1	CCL13.Mono
EHBP1L12	0.0232263480582127	0.390815801065221	0.773	0.59	1	CF	EHBP1L1	CCL13.Mono
STAT5A	0.0232613429019786	0.328861453905384	0.727	0.541	1	CF	STAT5A	CCL13.Mono
EXOC1	0.0233089860034878	0.269671857755938	0.705	0.459	1	CF	EXOC1	CCL13.Mono
GPR155	0.0234652925107037	0.471305718925589	0.341	0.164	1	CF	GPR155	CCL13.Mono
ITGAE	0.0234790501832807	0.339202182918244	0.386	0.18	1	CF	ITGAE	CCL13.Mono
NFIA	0.0235593925842104	0.424000004147232	0.523	0.311	1	CF	NFIA	CCL13.Mono
SCAMP22	0.0235684754197474	0.292136873239657	0.841	0.639	1	CF	SCAMP2	CCL13.Mono
TBC1D23	0.0235805404317252	0.35426629773537	0.409	0.213	1	CF	TBC1D23	CCL13.Mono
PSMB104	0.023591131175232	0.332241681188037	0.841	0.803	1	CF	PSMB10	CCL13.Mono
AGO4	0.0236455788155586	0.281202835545647	0.455	0.23	1	CF	AGO4	CCL13.Mono
CCT54	0.0237983112646067	0.340602027280995	0.909	0.787	1	CF	CCT5	CCL13.Mono
RNASET2	0.0238799013513994	0.552769819554485	0.955	0.836	1	CF	RNASET2	CCL13.Mono
NDRG11	0.0239690988076198	0.382769044323932	0.455	0.246	1	CF	NDRG1	CCL13.Mono
AC026369.33	0.0240421880391609	0.712313818429384	0.864	0.672	1	CF	AC026369.3	CCL13.Mono
HIST1H4C5	0.0240632870351658	0.494206121035668	0.75	0.525	1	CF	HIST1H4C	CCL13.Mono
CCT44	0.0240908261610515	0.339310173115599	0.955	0.803	1	CF	CCT4	CCL13.Mono
LSM42	0.0241454853563127	0.344300442190269	0.841	0.82	1	CF	LSM4	CCL13.Mono
DST3	0.024160080798666	0.445770626818451	0.977	0.869	1	CF	DST	CCL13.Mono
EIF4E25	0.0241761531235936	0.331902662260172	0.886	0.672	1	CF	EIF4E2	CCL13.Mono
ADSS3	0.0242718386386084	0.280362936214194	0.705	0.525	1	CF	ADSS	CCL13.Mono
NUDT34	0.0242736480252481	0.459717744650377	0.659	0.525	1	CF	NUDT3	CCL13.Mono
PSME24	0.024285962875572	0.397899777199328	1	0.918	1	CF	PSME2	CCL13.Mono
MRAS3	0.0242933235475127	0.351011485207877	0.591	0.361	1	CF	MRAS	CCL13.Mono
RPS27L	0.0244845374706362	0.334069336189451	1	0.984	1	CF	RPS27L	CCL13.Mono
LUC7L31	0.0245686710717852	0.337449972190799	0.841	0.738	1	CF	LUC7L3	CCL13.Mono
CHMP2A	0.0246188945474953	0.262440288524863	1	0.869	1	CF	CHMP2A	CCL13.Mono
YY1AP1	0.0246545187561247	0.252295936983793	0.295	0.115	1	CF	YY1AP1	CCL13.Mono
IER3IP12	0.0247775678378377	0.394343737110705	0.795	0.738	1	CF	IER3IP1	CCL13.Mono
DDB1	0.0248618875897983	0.500452064585105	0.545	0.393	1	CF	DDB1	CCL13.Mono
SEC61B5	0.0249420991937883	0.333241816438413	1	0.984	1	CF	SEC61B	CCL13.Mono
PRKACA	0.0249582581074701	0.270393024999593	0.636	0.41	1	CF	PRKACA	CCL13.Mono
GAS2L1	0.0249645921502914	0.363052828273566	0.477	0.262	1	CF	GAS2L1	CCL13.Mono
YWHAH5	0.0250050866988476	0.332823765134158	1	1	1	CF	YWHAH	CCL13.Mono
HTATIP2	0.0250332794409251	0.408111892438395	0.705	0.607	1	CF	HTATIP2	CCL13.Mono
NDUFAB14	0.0250446483577568	0.315511046318165	0.977	0.82	1	CF	NDUFAB1	CCL13.Mono
ATP13A1	0.0250823892248423	0.291982019481027	0.409	0.213	1	CF	ATP13A1	CCL13.Mono
NME43	0.0250888633550074	0.388843558733616	0.318	0.148	1	CF	NME4	CCL13.Mono
KCNQ13	0.0250898517458553	0.278660640983193	0.318	0.131	1	CF	KCNQ1	CCL13.Mono
NCOR21	0.0251176857730267	0.340721609115445	0.614	0.393	1	CF	NCOR2	CCL13.Mono
NANS3	0.0251185470787163	0.317272090253168	0.886	0.656	1	CF	NANS	CCL13.Mono
SETD5	0.0253005739301209	0.257180913572742	0.5	0.262	1	CF	SETD5	CCL13.Mono
SLC25A321	0.0254024159226517	0.409021440671246	0.295	0.131	1	CF	SLC25A32	CCL13.Mono
SMAD23	0.025424518386914	0.435085531012836	0.75	0.607	1	CF	SMAD2	CCL13.Mono
ZBTB4	0.0255335067777751	0.379187516937158	0.614	0.41	1	CF	ZBTB4	CCL13.Mono
ATP5PF3	0.0256110085416648	0.283769175356762	1	1	1	CF	ATP5PF	CCL13.Mono
PTPN122	0.025686399732916	0.33516903093956	0.932	0.836	1	CF	PTPN12	CCL13.Mono
PCNP2	0.0257202729480742	0.404707970196565	0.75	0.689	1	CF	PCNP	CCL13.Mono
HADHB2	0.0257540152890869	0.300260177589361	0.864	0.738	1	CF	HADHB	CCL13.Mono
PRCP	0.0257590626160946	0.471305718925589	0.682	0.574	1	CF	PRCP	CCL13.Mono
SERF24	0.0258502037255599	0.277854711103071	1	1	1	CF	SERF2	CCL13.Mono
KYNU5	0.025857561994327	0.434152720508123	0.727	0.492	1	CF	KYNU	CCL13.Mono
SBNO11	0.0259973977044043	0.372741884441999	0.636	0.459	1	CF	SBNO1	CCL13.Mono
AP2A2	0.0260178099185233	0.362371347372425	0.705	0.492	1	CF	AP2A2	CCL13.Mono
MAP2K24	0.0261417415354015	0.369426104906376	0.773	0.541	1	CF	MAP2K2	CCL13.Mono
SMIM12	0.0261622051656331	0.276658288072046	0.659	0.41	1	CF	SMIM12	CCL13.Mono
FADS11	0.0262562166911402	0.261852353296639	0.341	0.148	1	CF	FADS1	CCL13.Mono
GZF1	0.0263026767992934	0.314580215238136	0.273	0.115	1	CF	GZF1	CCL13.Mono
STX6	0.0263299847212394	0.343755669205078	0.75	0.574	1	CF	STX6	CCL13.Mono
SRP723	0.0263316258141082	0.401295997677846	0.932	0.754	1	CF	SRP72	CCL13.Mono
TAPBP2	0.0263404470391941	0.436116290463289	0.955	0.902	1	CF	TAPBP	CCL13.Mono
TUBB5	0.0263499240480499	0.359412838854692	1	0.967	1	CF	TUBB	CCL13.Mono
SLCO2B13	0.02644952088041	0.319302625480539	1	0.951	1	CF	SLCO2B1	CCL13.Mono
ELOVL51	0.0266035220930674	0.290733473283768	0.523	0.295	1	CF	ELOVL5	CCL13.Mono
TAF1B	0.0266338262783904	0.260738732985931	0.477	0.246	1	CF	TAF1B	CCL13.Mono
C22	0.026655891154685	0.60330126473558	0.705	0.508	1	CF	C2	CCL13.Mono
SRRT	0.0267012059518584	0.371770045374674	0.386	0.213	1	CF	SRRT	CCL13.Mono
IREB2	0.0267022898358797	0.351011485207877	0.614	0.443	1	CF	IREB2	CCL13.Mono
PTPRA	0.0267491203642708	0.392593742911548	0.659	0.475	1	CF	PTPRA	CCL13.Mono
MCOLN11	0.0267531917839009	0.333802195175654	0.818	0.689	1	CF	MCOLN1	CCL13.Mono
MYO5A3	0.0268682450457083	0.373125324986685	0.818	0.639	1	CF	MYO5A	CCL13.Mono
TRPV24	0.0268842731394762	0.351842052324018	0.818	0.574	1	CF	TRPV2	CCL13.Mono
KCNAB2	0.0268930195232144	0.346679064411844	0.773	0.639	1	CF	KCNAB2	CCL13.Mono
HERPUD2	0.0269387668648075	0.34439360644337	0.568	0.377	1	CF	HERPUD2	CCL13.Mono
PBX3	0.0269637012442216	0.283678715749818	0.432	0.213	1	CF	PBX3	CCL13.Mono
FLAD1	0.0270084360025374	0.281481160045572	0.364	0.18	1	CF	FLAD1	CCL13.Mono
TRIM381	0.0270417160135943	0.328952795514258	0.795	0.59	1	CF	TRIM38	CCL13.Mono
GNAS6	0.0271258305113513	0.320027780077806	1	0.951	1	CF	GNAS	CCL13.Mono
RGL1	0.0271335325484972	0.289467395939776	0.364	0.18	1	CF	RGL1	CCL13.Mono
RBM252	0.0271946960605446	0.302247461300809	0.932	0.869	1	CF	RBM25	CCL13.Mono
STOM4	0.027253611093008	0.374008517570674	0.932	0.689	1	CF	STOM	CCL13.Mono
MERTK	0.027260851660887	0.471305718925589	0.545	0.344	1	CF	MERTK	CCL13.Mono
FBXL17	0.0272647591333956	0.343926412449362	0.318	0.148	1	CF	FBXL17	CCL13.Mono
POLR2A3	0.0273390670217749	0.349743739044676	0.614	0.393	1	CF	POLR2A	CCL13.Mono
NDFIP11	0.0273539481101378	0.374008517570674	0.841	0.82	1	CF	NDFIP1	CCL13.Mono
HIST1H1E2	0.0275637988285133	0.254987811998826	0.409	0.213	1	CF	HIST1H1E	CCL13.Mono
CD472	0.0275638081880704	0.328818787661399	1	0.918	1	CF	CD47	CCL13.Mono
C9orf781	0.0275692130356063	0.265630692534075	0.818	0.623	1	CF	C9orf78	CCL13.Mono
CD634	0.0276496752781024	0.307565735532106	1	1	1	CF	CD63	CCL13.Mono
SH3BP1	0.0276629880351307	0.36569553096499	0.5	0.328	1	CF	SH3BP1	CCL13.Mono
GPR653	0.0276644761359349	0.569709422986584	0.773	0.672	1	CF	GPR65	CCL13.Mono
GNL3	0.0277291113408273	0.421265036425993	0.523	0.344	1	CF	GNL3	CCL13.Mono
FCHSD21	0.02784989954179	0.358830989667176	0.477	0.295	1	CF	FCHSD2	CCL13.Mono
PSIP1	0.0278799779414762	0.358830989667176	0.455	0.279	1	CF	PSIP1	CCL13.Mono
SERPING14	0.0279333848817121	0.330261837470406	0.886	0.672	1	CF	SERPING1	CCL13.Mono
RAB5IF	0.0279411845450107	0.321824820250367	1	0.852	1	CF	RAB5IF	CCL13.Mono
FRA10AC1	0.0280007173698815	0.453383810928327	0.432	0.279	1	CF	FRA10AC1	CCL13.Mono
RASSF43	0.0280768805609365	0.546757947355055	0.727	0.525	1	CF	RASSF4	CCL13.Mono
PNPT1	0.0280920896122183	0.251524511045679	0.523	0.295	1	CF	PNPT1	CCL13.Mono
TNFRSF21	0.0281057148850901	0.565633101473742	0.341	0.18	1	CF	TNFRSF21	CCL13.Mono
DNAJA13	0.0281753292846784	0.362682172546716	1	0.967	1	CF	DNAJA1	CCL13.Mono
CFL12	0.0283258079471292	0.268318696761734	1	1	1	CF	CFL1	CCL13.Mono
JAK2	0.0283265356241758	0.357134699006278	0.545	0.328	1	CF	JAK2	CCL13.Mono
MAK16	0.0283769124475634	0.323748530511731	0.341	0.164	1	CF	MAK16	CCL13.Mono
AGGF12	0.0284717684815296	0.328111083097798	0.727	0.492	1	CF	AGGF1	CCL13.Mono
KCTD3	0.0285997336511988	0.290733473283768	0.273	0.115	1	CF	KCTD3	CCL13.Mono
SPRED16	0.0286093625251271	0.393303206924315	0.932	0.82	1	CF	SPRED1	CCL13.Mono
EEF2K	0.0286102016758044	0.355828501505653	0.432	0.246	1	CF	EEF2K	CCL13.Mono
LIPA2	0.0287179018800514	0.477367471712791	1	0.934	1	CF	LIPA	CCL13.Mono
ATP2A24	0.0287655566347845	0.320363820850849	0.818	0.639	1	CF	ATP2A2	CCL13.Mono
MYC	0.0288503043973025	0.451676912176657	0.341	0.164	1	CF	MYC	CCL13.Mono
NXPE3	0.0288791136518946	0.30780698664271	0.455	0.246	1	CF	NXPE3	CCL13.Mono
RTCB1	0.0288848087575227	0.293909468052141	0.75	0.574	1	CF	RTCB	CCL13.Mono
GRIPAP1	0.0289369461902765	0.317272090253168	0.386	0.197	1	CF	GRIPAP1	CCL13.Mono
GLA5	0.0289426902686286	0.400222620864106	0.591	0.41	1	CF	GLA	CCL13.Mono
PMS1	0.029095364323141	0.335953866030703	0.25	0.098	1	CF	PMS1	CCL13.Mono
GRK63	0.0291403784716719	0.44093206988207	0.523	0.344	1	CF	GRK6	CCL13.Mono
PSTPIP1	0.0291413432865972	0.450244103397759	0.273	0.115	1	CF	PSTPIP1	CCL13.Mono
KLC1	0.0292333720081541	0.393303206924316	0.591	0.41	1	CF	KLC1	CCL13.Mono
HLA-B1	0.0293019809317699	0.403667002050225	1	1	1	CF	HLA-B	CCL13.Mono
CNDP2	0.0293443911887571	0.340997696579858	0.932	0.82	1	CF	CNDP2	CCL13.Mono
DENND6A	0.0294116012141477	0.349315194546979	0.386	0.213	1	CF	DENND6A	CCL13.Mono
UBXN44	0.0295207820009619	0.353469228631731	0.955	0.902	1	CF	UBXN4	CCL13.Mono
RPS210	0.0295215589581242	0.285355293557201	1	1	1	CF	RPS2	CCL13.Mono
NR3C11	0.029555524227973	0.344393606443369	0.932	0.787	1	CF	NR3C1	CCL13.Mono
TM9SF24	0.0295789285427595	0.318496875646197	0.955	0.754	1	CF	TM9SF2	CCL13.Mono
ZMYND8	0.029626419156073	0.408569963577626	0.568	0.377	1	CF	ZMYND8	CCL13.Mono
GLYR1	0.02968297539713	0.310024811892528	0.614	0.426	1	CF	GLYR1	CCL13.Mono
SEC622	0.0297528068239981	0.278660640983193	0.977	0.951	1	CF	SEC62	CCL13.Mono
CLN5	0.0298595557614827	0.327714865296739	0.568	0.393	1	CF	CLN5	CCL13.Mono
MRPL16	0.0298852995528133	0.455186053562312	0.523	0.344	1	CF	MRPL1	CCL13.Mono
PAX8	0.0299517635671327	0.343926412449362	0.295	0.131	1	CF	PAX8	CCL13.Mono
CASP7	0.0300267348635347	0.331902662260173	0.386	0.197	1	CF	CASP7	CCL13.Mono
GTPBP41	0.0300799340323006	0.282860629512479	0.568	0.328	1	CF	GTPBP4	CCL13.Mono
MTCH1	0.0301327039139018	0.337722564546997	0.795	0.721	1	CF	MTCH1	CCL13.Mono
CD532	0.0301789093201044	0.281827920061876	1	0.984	1	CF	CD53	CCL13.Mono
PLXDC24	0.0301814816882454	0.265986810948083	1	1	1	CF	PLXDC2	CCL13.Mono
WDFY4	0.0302114680008967	0.278660640983193	0.523	0.311	1	CF	WDFY4	CCL13.Mono
ELOB3	0.0302326324140055	0.314801233245598	1	1	1	CF	ELOB	CCL13.Mono
ITSN25	0.0303203070659371	0.349842206439922	0.864	0.738	1	CF	ITSN2	CCL13.Mono
PCBP12	0.0303720575451955	0.252048910735874	1	0.984	1	CF	PCBP1	CCL13.Mono
RPS6KB1	0.0303862118213992	0.317272090253168	0.432	0.246	1	CF	RPS6KB1	CCL13.Mono
HSPA13	0.0304842255939346	0.266191289020976	0.5	0.295	1	CF	HSPA13	CCL13.Mono
TPGS1	0.030504054907001	0.295148763771762	0.545	0.344	1	CF	TPGS1	CCL13.Mono
SLC11A1	0.0305521778162901	0.279318954953498	0.955	0.869	1	CF	SLC11A1	CCL13.Mono
OSTC3	0.0305595497652306	0.393303206924316	0.886	0.852	1	CF	OSTC	CCL13.Mono
RAB4B	0.0305721338892011	0.386913531635216	0.523	0.344	1	CF	RAB4B	CCL13.Mono
TOP13	0.0305793850876117	0.3996042535714	0.841	0.738	1	CF	TOP1	CCL13.Mono
RAB3GAP2	0.0306422651629993	0.394137858403129	0.591	0.393	1	CF	RAB3GAP2	CCL13.Mono
DMAC1	0.0306795788454092	0.316236322432756	0.864	0.689	1	CF	DMAC1	CCL13.Mono
MGAT5	0.0308029470767163	0.326915809590414	0.523	0.311	1	CF	MGAT5	CCL13.Mono
ACTB2	0.0308046464056294	0.287064420038873	1	1	1	CF	ACTB	CCL13.Mono
FLNA6	0.0308149023346107	0.343977085779336	0.977	0.918	1	CF	FLNA	CCL13.Mono
FXYD52	0.0308450390714332	0.316027493447678	0.955	0.934	1	CF	FXYD5	CCL13.Mono
CNPY3	0.0308708006542935	0.319302625480539	0.818	0.656	1	CF	CNPY3	CCL13.Mono
MRPL30	0.0309073980449474	0.281481160045572	0.341	0.164	1	CF	MRPL30	CCL13.Mono
ZCCHC8	0.0309073980449474	0.281481160045572	0.341	0.164	1	CF	ZCCHC8	CCL13.Mono
TMEM59	0.0309530236720776	0.30707632314728	0.977	0.918	1	CF	TMEM59	CCL13.Mono
ECPAS	0.0309559885634032	0.428236997033703	0.614	0.393	1	CF	ECPAS	CCL13.Mono
MCPH1	0.0310517393821124	0.266485927037091	0.273	0.115	1	CF	MCPH1	CCL13.Mono
ZDHHC7	0.0311002986275862	0.404963224096893	0.523	0.328	1	CF	ZDHHC7	CCL13.Mono
PRNP2	0.0311645733234674	0.365511054902993	0.886	0.721	1	CF	PRNP	CCL13.Mono
SNX8	0.031218353423842	0.267291826903995	0.5	0.262	1	CF	SNX8	CCL13.Mono
TMEM331	0.0312900854090633	0.29815681660899	0.886	0.738	1	CF	TMEM33	CCL13.Mono
SNAP29	0.0312928736105903	0.338855422901939	0.705	0.492	1	CF	SNAP29	CCL13.Mono
TPRG1L	0.0313788329656076	0.339202182918244	0.432	0.246	1	CF	TPRG1L	CCL13.Mono
PGK16	0.0314202142017914	0.276768581641985	0.977	0.967	1	CF	PGK1	CCL13.Mono
MZT2B	0.0314294458690373	0.3377820460882	0.864	0.787	1	CF	MZT2B	CCL13.Mono
DCAF6	0.0314640209701619	0.36569553096499	0.477	0.279	1	CF	DCAF6	CCL13.Mono
PIK3C2A	0.0317834782769108	0.268213853548077	0.614	0.393	1	CF	PIK3C2A	CCL13.Mono
SREK1	0.0319141963485603	0.410551687846493	0.591	0.426	1	CF	SREK1	CCL13.Mono
DNAJC72	0.0319625936348249	0.367197315584851	0.864	0.672	1	CF	DNAJC7	CCL13.Mono
CANT1	0.0319658851743631	0.286090846458682	0.477	0.262	1	CF	CANT1	CCL13.Mono
SRPRA1	0.0320164660225277	0.443291342755993	0.636	0.426	1	CF	SRPRA	CCL13.Mono
LRRC8D	0.0320342060484404	0.36569553096499	0.455	0.262	1	CF	LRRC8D	CCL13.Mono
C19orf25	0.0324351458706745	0.308576218887481	0.386	0.197	1	CF	C19orf25	CCL13.Mono
GRAMD4	0.03246455536795	0.388843558733616	0.341	0.18	1	CF	GRAMD4	CCL13.Mono
RASSF3	0.0326614272056713	0.392450298214349	0.545	0.328	1	CF	RASSF3	CCL13.Mono
PRMT5	0.0328203772976437	0.293518599710306	0.273	0.115	1	CF	PRMT5	CCL13.Mono
ANKRD442	0.0328229572385967	0.408569963577626	0.568	0.41	1	CF	ANKRD44	CCL13.Mono
MBTPS1	0.0328309088699981	0.387889710737952	0.5	0.328	1	CF	MBTPS1	CCL13.Mono
UBE3C1	0.0328433029040636	0.283678715749818	0.432	0.23	1	CF	UBE3C	CCL13.Mono
NCK1	0.0328685744390951	0.278660640983193	0.841	0.721	1	CF	NCK1	CCL13.Mono
CEP135	0.0332059833061308	0.272760039543509	0.25	0.098	1	CF	CEP135	CCL13.Mono
PRKCSH	0.0334119790878064	0.272525854811092	0.636	0.393	1	CF	PRKCSH	CCL13.Mono
SSRP1	0.0334246627447887	0.350290317964223	0.523	0.328	1	CF	SSRP1	CCL13.Mono
TMEM131	0.033468564054999	0.425981728416099	0.591	0.426	1	CF	TMEM131	CCL13.Mono
CCT85	0.0335022261370475	0.285439173614255	0.909	0.77	1	CF	CCT8	CCL13.Mono
MCRIP1	0.0335633616045312	0.34577483684173	0.568	0.393	1	CF	MCRIP1	CCL13.Mono
CCDC62	0.0335875628579158	0.383078535913854	0.682	0.574	1	CF	CCDC6	CCL13.Mono
CMC1	0.0336165939873151	0.257180913572742	0.773	0.656	1	CF	CMC1	CCL13.Mono
ILF24	0.0336308830381823	0.337288370953902	0.727	0.557	1	CF	ILF2	CCL13.Mono
AGFG11	0.0336374828120362	0.374008517570674	0.795	0.656	1	CF	AGFG1	CCL13.Mono
ABCF2	0.033666987627093	0.266485927037091	0.273	0.115	1	CF	ABCF2	CCL13.Mono
SMG8	0.033666987627093	0.266485927037091	0.273	0.115	1	CF	SMG8	CCL13.Mono
ELAC1	0.033666987627093	0.266485927037091	0.273	0.115	1	CF	ELAC1	CCL13.Mono
CCL186	0.0336740975289768	0.715073776557289	0.955	0.951	1	CF	CCL18	CCL13.Mono
RAB145	0.0336981964296909	0.251992690521113	0.977	0.885	1	CF	RAB14	CCL13.Mono
TRPM7	0.0338264203264947	0.310841046732343	0.545	0.344	1	CF	TRPM7	CCL13.Mono
LRCH1	0.0339203959065839	0.252295936983793	0.318	0.148	1	CF	LRCH1	CCL13.Mono
RNF141	0.0340373429831138	0.35426629773537	0.386	0.213	1	CF	RNF141	CCL13.Mono
PSMC62	0.0341296689139097	0.251992690521113	0.818	0.689	1	CF	PSMC6	CCL13.Mono
SLC3A26	0.0342890233862716	0.360881729231938	0.864	0.721	1	CF	SLC3A2	CCL13.Mono
TRAM15	0.0346296496171373	0.294661119676908	0.977	0.902	1	CF	TRAM1	CCL13.Mono
EIF3A4	0.0346368338485971	0.286697960048611	0.977	0.967	1	CF	EIF3A	CCL13.Mono
RCOR11	0.0347676345321007	0.424511507446648	0.523	0.361	1	CF	RCOR1	CCL13.Mono
PPP1R14B6	0.0348614588487555	0.328505118526565	0.909	0.672	1	CF	PPP1R14B	CCL13.Mono
DLAT	0.0349609770417841	0.323207079936455	0.432	0.246	1	CF	DLAT	CCL13.Mono
DDOST	0.0350597489322401	0.259152482093979	0.727	0.475	1	CF	DDOST	CCL13.Mono
INAFM21	0.0350639056005231	0.267772324840457	0.364	0.18	1	CF	INAFM2	CCL13.Mono
PLXND12	0.0351337888298451	0.446214737962759	0.682	0.492	1	CF	PLXND1	CCL13.Mono
CFLAR3	0.0351567557370613	0.376978336377436	0.841	0.721	1	CF	CFLAR	CCL13.Mono
ZNRF2	0.0351938287649876	0.321063083344976	0.523	0.311	1	CF	ZNRF2	CCL13.Mono
TRMT10C3	0.0352076044664308	0.375090403666286	0.545	0.344	1	CF	TRMT10C	CCL13.Mono
SELENOF3	0.0352321285366697	0.265906368502447	0.955	0.803	1	CF	SELENOF	CCL13.Mono
PFN14	0.0352797496353941	0.261950572654739	1	1	1	CF	PFN1	CCL13.Mono
DCAF1	0.0353104641187279	0.261852353296639	0.364	0.18	1	CF	DCAF1	CCL13.Mono
CASD1	0.0353500630188236	0.306246472655093	0.341	0.164	1	CF	CASD1	CCL13.Mono
HNRNPM1	0.0354710767760022	0.270098627479769	0.841	0.738	1	CF	HNRNPM	CCL13.Mono
DCAF7	0.0354959500290745	0.339661713115118	0.841	0.787	1	CF	DCAF7	CCL13.Mono
SEH1L	0.0355388368085601	0.34577483684173	0.477	0.279	1	CF	SEH1L	CCL13.Mono
NDUFA93	0.0356377553378487	0.274613807920491	0.591	0.361	1	CF	NDUFA9	CCL13.Mono
DBNL	0.035685784470052	0.33866795034747	0.773	0.656	1	CF	DBNL	CCL13.Mono
FNBP1	0.0358509175563713	0.277218666809286	0.841	0.721	1	CF	FNBP1	CCL13.Mono
ZFP36L13	0.0358520797586587	0.49227984801933	1	0.951	1	CF	ZFP36L1	CCL13.Mono
POLR3GL	0.0359415385921193	0.3468583480011	0.705	0.508	1	CF	POLR3GL	CCL13.Mono
TKT2	0.0361455770579556	0.368051757128565	1	0.934	1	CF	TKT	CCL13.Mono
ZNF428	0.0361884781315781	0.354492053942839	0.5	0.311	1	CF	ZNF428	CCL13.Mono
TFAM4	0.0362446920775748	0.415271684011261	0.591	0.41	1	CF	TFAM	CCL13.Mono
FCGR3A2	0.03631991335109	0.280321775353114	1	1	1	CF	FCGR3A	CCL13.Mono
RNF6	0.0363261102110172	0.374008517570674	0.523	0.377	1	CF	RNF6	CCL13.Mono
SHKBP1	0.0365051887876885	0.42294269736419	0.545	0.361	1	CF	SHKBP1	CCL13.Mono
SLA	0.0365281728992642	0.286194313668601	0.864	0.672	1	CF	SLA	CCL13.Mono
RP9	0.036695090054803	0.299124743542909	0.386	0.197	1	CF	RP9	CCL13.Mono
LY96	0.0367084622383047	0.423300346014757	0.955	0.918	1	CF	LY96	CCL13.Mono
SAMHD1	0.0367720433233657	0.284821625609867	1	0.984	1	CF	SAMHD1	CCL13.Mono
GPR137B3	0.0368992317945538	0.359096215339564	0.841	0.738	1	CF	GPR137B	CCL13.Mono
ABL21	0.0369494179794897	0.404963224096893	0.477	0.279	1	CF	ABL2	CCL13.Mono
NIBAN13	0.0369524773781138	0.389775833428991	0.818	0.77	1	CF	NIBAN1	CCL13.Mono
AKAP136	0.0369806315826583	0.308903676198287	0.977	0.885	1	CF	AKAP13	CCL13.Mono
PDIA65	0.0369890037116242	0.311949959193464	0.977	0.852	1	CF	PDIA6	CCL13.Mono
NAMPT6	0.036989674178667	0.687243118124738	0.841	0.754	1	CF	NAMPT	CCL13.Mono
GOPC1	0.0370427236415485	0.289698912435641	0.568	0.344	1	CF	GOPC	CCL13.Mono
MAP1LC3B4	0.0370775689640961	0.262588234486218	0.977	0.885	1	CF	MAP1LC3B	CCL13.Mono
ACSL34	0.0370846786474552	0.269200311734127	0.886	0.623	1	CF	ACSL3	CCL13.Mono
SLC38A6	0.0370963559791544	0.284892594694708	0.591	0.393	1	CF	SLC38A6	CCL13.Mono
DHRS3	0.0371720134784524	0.383842877675249	0.614	0.475	1	CF	DHRS3	CCL13.Mono
MAF	0.0372416690705424	0.33574173619046	0.864	0.738	1	CF	MAF	CCL13.Mono
PTMA6	0.0373155372934664	0.337547066607321	1	1	1	CF	PTMA	CCL13.Mono
FAM162A2	0.0373865148972791	0.334803719020727	0.795	0.656	1	CF	FAM162A	CCL13.Mono
ANP32E	0.0374316551404409	0.353469228631731	0.636	0.459	1	CF	ANP32E	CCL13.Mono
ZNF580	0.0375505393914938	0.252295936983793	0.295	0.131	1	CF	ZNF580	CCL13.Mono
TCP13	0.0378092600298204	0.30780698664271	0.886	0.672	1	CF	TCP1	CCL13.Mono
NTAN15	0.0378440585159569	0.275581248051221	0.795	0.607	1	CF	NTAN1	CCL13.Mono
SREBF1	0.0379358541550983	0.340909081669914	0.455	0.279	1	CF	SREBF1	CCL13.Mono
HMGXB4	0.0379750382000716	0.278660640983193	0.409	0.213	1	CF	HMGXB4	CCL13.Mono
KATNBL1	0.0382234459679059	0.282544075470421	0.636	0.475	1	CF	KATNBL1	CCL13.Mono
HCK3	0.0382357445011251	0.369426104906375	0.864	0.721	1	CF	HCK	CCL13.Mono
VAMP23	0.038247708983794	0.368212225961486	0.682	0.557	1	CF	VAMP2	CCL13.Mono
RUVBL2	0.0382934892058173	0.266485927037091	0.25	0.098	1	CF	RUVBL2	CCL13.Mono
YKT6	0.0383062471573461	0.278660640983193	0.523	0.328	1	CF	YKT6	CCL13.Mono
YLPM1	0.0383944043695826	0.364390515009077	0.477	0.295	1	CF	YLPM1	CCL13.Mono
DCAF5	0.0385416887416371	0.347317001650136	0.477	0.279	1	CF	DCAF5	CCL13.Mono
SCLT11	0.0385506787620077	0.269671857755939	0.273	0.115	1	CF	SCLT1	CCL13.Mono
LDHB	0.0385594044794387	0.324713221313901	0.955	0.869	1	CF	LDHB	CCL13.Mono
TMEM87B	0.0386046594269094	0.364390515009077	0.614	0.475	1	CF	TMEM87B	CCL13.Mono
E2F3	0.038693489777312	0.381668506440913	0.455	0.295	1	CF	E2F3	CCL13.Mono
SLC8A14	0.038903747635372	0.324029456428477	0.932	0.787	1	CF	SLC8A1	CCL13.Mono
DPP3	0.0390197837452544	0.296807987693453	0.432	0.246	1	CF	DPP3	CCL13.Mono
TOMM204	0.0390622485242637	0.279354411153277	0.955	0.934	1	CF	TOMM20	CCL13.Mono
FBXO91	0.0391678615747897	0.371770045374675	0.705	0.492	1	CF	FBXO9	CCL13.Mono
CTSK	0.0392737066664657	0.471305718925589	0.341	0.18	1	CF	CTSK	CCL13.Mono
SLC37A2	0.0392836703086262	0.327941543754412	0.341	0.18	1	CF	SLC37A2	CCL13.Mono
PIGS1	0.0394767149514382	0.370611719306116	0.523	0.344	1	CF	PIGS	CCL13.Mono
S100B	0.0395098311798415	0.510834083112226	0.273	0.115	1	CF	S100B	CCL13.Mono
WNK13	0.039602856045405	0.32596635576155	0.977	0.836	1	CF	WNK1	CCL13.Mono
CSF1R2	0.0396222807339095	0.451940394058658	0.795	0.689	1	CF	CSF1R	CCL13.Mono
CINP	0.0396291465011649	0.27336634131368	0.386	0.197	1	CF	CINP	CCL13.Mono
MRPS18C3	0.0397521855536699	0.338855422901939	0.841	0.721	1	CF	MRPS18C	CCL13.Mono
FRMD4A1	0.0398866227369423	0.282448901472901	0.909	0.672	1	CF	FRMD4A	CCL13.Mono
PCMTD1	0.0398918257995262	0.323552098481897	0.682	0.475	1	CF	PCMTD1	CCL13.Mono
RAD502	0.0399617297614908	0.334886520698994	0.773	0.557	1	CF	RAD50	CCL13.Mono
SSR35	0.0401236298495449	0.292968477667077	0.977	0.918	1	CF	SSR3	CCL13.Mono
BZW2	0.0404042359143169	0.321063083344976	0.523	0.328	1	CF	BZW2	CCL13.Mono
HSPE12	0.0405246375636343	0.306435307084798	1	0.918	1	CF	HSPE1	CCL13.Mono
DEK5	0.040540692407218	0.29969434085539	0.977	0.934	1	CF	DEK	CCL13.Mono
CCPG1	0.0405432060787138	0.316977572534295	0.932	0.836	1	CF	CCPG1	CCL13.Mono
ARL5A	0.0405979026150683	0.268812855026846	0.75	0.639	1	CF	ARL5A	CCL13.Mono
VAMP33	0.0409049710165818	0.326489166073808	0.886	0.77	1	CF	VAMP3	CCL13.Mono
PPP6R3	0.0409297135995412	0.361681227751091	0.409	0.246	1	CF	PPP6R3	CCL13.Mono
CCDC1122	0.0409845560664465	0.471305718925589	0.636	0.492	1	CF	CCDC112	CCL13.Mono
WDFY3	0.0409900460884462	0.351724103172916	0.523	0.361	1	CF	WDFY3	CCL13.Mono
ACVR1B	0.040996953710847	0.34577483684173	0.318	0.164	1	CF	ACVR1B	CCL13.Mono
PIBF1	0.0411462841784018	0.252295936983793	0.273	0.115	1	CF	PIBF1	CCL13.Mono
GUSB2	0.0411659559981406	0.481501486031478	0.818	0.721	1	CF	GUSB	CCL13.Mono
PSMB45	0.0411667289864374	0.391871251431184	0.864	0.705	1	CF	PSMB4	CCL13.Mono
CES2	0.0412314691629117	0.301380717483277	0.409	0.23	1	CF	CES2	CCL13.Mono
NUS1	0.0412489674456189	0.261852353296639	0.795	0.59	1	CF	NUS1	CCL13.Mono
CSE1L	0.0414047527670994	0.347570350503344	0.341	0.18	1	CF	CSE1L	CCL13.Mono
TTC37	0.0414658087129825	0.38384287767525	0.705	0.557	1	CF	TTC37	CCL13.Mono
HSPB112	0.0414802525908604	0.255172288060823	0.727	0.525	1	CF	HSPB11	CCL13.Mono
ARHGAP15	0.0415343459273932	0.281481160045572	0.364	0.197	1	CF	ARHGAP15	CCL13.Mono
RSF11	0.0416434832209584	0.328861453905384	0.682	0.475	1	CF	RSF1	CCL13.Mono
BDP11	0.0417889665481215	0.389511627761942	0.705	0.541	1	CF	BDP1	CCL13.Mono
AIMP13	0.0419543326991615	0.39620426368487	0.795	0.689	1	CF	AIMP1	CCL13.Mono
CAPZA22	0.0421362168632975	0.274613807920491	1	0.984	1	CF	CAPZA2	CCL13.Mono
TUFM5	0.0423668150606844	0.276049427526655	0.818	0.803	1	CF	TUFM	CCL13.Mono
RPL354	0.0425240929213587	0.258972570255353	1	1	1	CF	RPL35	CCL13.Mono
ITGB7	0.0425816091244574	0.272760039543509	0.25	0.098	1	CF	ITGB7	CCL13.Mono
GRHPR5	0.0426409793639998	0.445770626818452	0.636	0.459	1	CF	GRHPR	CCL13.Mono
KPNA1	0.0426713023415705	0.286090846458682	0.477	0.295	1	CF	KPNA1	CCL13.Mono
IMMT5	0.0427160088656271	0.318148930864169	0.795	0.639	1	CF	IMMT	CCL13.Mono
ARHGEF402	0.0427456222553667	0.255577027870152	0.318	0.148	1	CF	ARHGEF40	CCL13.Mono
NFIC1	0.0428197693934772	0.326357383014489	0.818	0.705	1	CF	NFIC	CCL13.Mono
SNX3	0.0429122203054477	0.265478170498271	1	1	1	CF	SNX3	CCL13.Mono
CMC2	0.0429297263170361	0.277036898503529	0.75	0.508	1	CF	CMC2	CCL13.Mono
CANX1	0.0431760345879705	0.290559224229762	1	0.984	1	CF	CANX	CCL13.Mono
KIAA02321	0.0433001023199653	0.299539370659109	0.591	0.377	1	CF	KIAA0232	CCL13.Mono
SERINC3	0.0434406475842753	0.360661655241597	0.841	0.639	1	CF	SERINC3	CCL13.Mono
COX201	0.0436380395546253	0.367801143171729	0.75	0.541	1	CF	COX20	CCL13.Mono
FCGR2B4	0.0436718063825697	0.591044963199685	0.568	0.41	1	CF	FCGR2B	CCL13.Mono
MED13	0.0436736353265044	0.397305137481812	0.659	0.525	1	CF	MED13	CCL13.Mono
RAB2B	0.0437064400231166	0.325875279404025	0.318	0.164	1	CF	RAB2B	CCL13.Mono
PECAM1	0.0437109804911109	0.266947220419403	1	0.902	1	CF	PECAM1	CCL13.Mono
PPP1R12A4	0.0437349418269327	0.305056375626675	0.773	0.705	1	CF	PPP1R12A	CCL13.Mono
FTH16	0.043740229284788	0.269724224815711	1	1	1	CF	FTH1	CCL13.Mono
TIMM8B5	0.0437981777323876	0.310451707898274	0.977	0.803	1	CF	TIMM8B	CCL13.Mono
UBA5	0.0441234762955617	0.321558599420907	0.318	0.164	1	CF	UBA5	CCL13.Mono
SPIN1	0.0441347493241979	0.407740590148123	0.682	0.557	1	CF	SPIN1	CCL13.Mono
BAG5	0.0441445359016239	0.301380717483277	0.523	0.328	1	CF	BAG5	CCL13.Mono
SRRM2	0.0442444940927109	0.347247726240605	0.977	0.902	1	CF	SRRM2	CCL13.Mono
SCAMP3	0.0444953354306783	0.276489541941566	0.568	0.377	1	CF	SCAMP3	CCL13.Mono
GIGYF2	0.0445640842159176	0.280622157316479	0.636	0.443	1	CF	GIGYF2	CCL13.Mono
NPC23	0.0445983282900037	0.346788036574988	1	1	1	CF	NPC2	CCL13.Mono
MAPK14	0.044613497072006	0.339394043420008	0.636	0.459	1	CF	MAPK14	CCL13.Mono
NDUFA74	0.0446324461422683	0.334671026903743	0.886	0.738	1	CF	NDUFA7	CCL13.Mono
NIT21	0.0446536562064797	0.374008517570674	0.545	0.377	1	CF	NIT2	CCL13.Mono
ECH11	0.0448801921720432	0.290733473283768	0.932	0.836	1	CF	ECH1	CCL13.Mono
TMEM18	0.0449293610275831	0.328701323482789	0.455	0.279	1	CF	TMEM18	CCL13.Mono
STARD74	0.0449353029149943	0.414722190559221	0.682	0.607	1	CF	STARD7	CCL13.Mono
GTF3C63	0.0450017661246592	0.33516903093956	0.864	0.787	1	CF	GTF3C6	CCL13.Mono
P4HA1	0.0450232102356439	0.321729362875079	0.795	0.59	1	CF	P4HA1	CCL13.Mono
DCTN3	0.0452624771757121	0.286881147788161	0.818	0.721	1	CF	DCTN3	CCL13.Mono
PTAR1	0.0452789437217327	0.299124743542909	0.432	0.262	1	CF	PTAR1	CCL13.Mono
GLRX1	0.0454213363476553	0.340973850577909	1	0.984	1	CF	GLRX	CCL13.Mono
ATP5MF4	0.045526496320051	0.260124689545765	1	0.984	1	CF	ATP5MF	CCL13.Mono
MTHFD1L	0.0455948099718513	0.387889710737952	0.477	0.328	1	CF	MTHFD1L	CCL13.Mono
FAM13B	0.0458816390503317	0.286090846458682	0.477	0.279	1	CF	FAM13B	CCL13.Mono
CD81	0.0458871946245974	0.252219333368314	1	1	1	CF	CD81	CCL13.Mono
TASOR1	0.0459211352143185	0.355828501505653	0.659	0.525	1	CF	TASOR	CCL13.Mono
PRDX51	0.0459991871341714	0.37104159545216	1	0.803	1	CF	PRDX5	CCL13.Mono
ADA2	0.0464911282517816	0.299937300613608	0.909	0.803	1	CF	ADA2	CCL13.Mono
DDX50	0.0464965982196539	0.319302625480539	0.409	0.23	1	CF	DDX50	CCL13.Mono
HDLBP3	0.0465970368576976	0.387977335326693	0.864	0.77	1	CF	HDLBP	CCL13.Mono
LIAS	0.0466354840119555	0.303848973074026	0.341	0.18	1	CF	LIAS	CCL13.Mono
EP3001	0.0467647896744538	0.254813899028826	0.727	0.525	1	CF	EP300	CCL13.Mono
HPS11	0.0468086674550013	0.381509048574944	0.659	0.459	1	CF	HPS1	CCL13.Mono
HNRNPR5	0.0468205078058996	0.330645311988472	0.864	0.803	1	CF	HNRNPR	CCL13.Mono
EIF62	0.0468242036676646	0.289307885182702	0.795	0.574	1	CF	EIF6	CCL13.Mono
EID13	0.0468598016216526	0.308576218887481	0.977	0.852	1	CF	EID1	CCL13.Mono
SCFD1	0.0469025692807907	0.339394043420008	0.636	0.426	1	CF	SCFD1	CCL13.Mono
KCNE31	0.046934084302531	0.353469228631731	0.568	0.393	1	CF	KCNE3	CCL13.Mono
PPP1R10	0.0469532235418225	0.355828501505653	0.523	0.361	1	CF	PPP1R10	CCL13.Mono
CXorf38	0.0470224253505824	0.28442758420208	0.636	0.426	1	CF	CXorf38	CCL13.Mono
LYN1	0.0470838079367405	0.268590782365607	0.909	0.869	1	CF	LYN	CCL13.Mono
DDX216	0.0471158152541951	0.270258199987496	0.909	0.885	1	CF	DDX21	CCL13.Mono
LAMP2	0.0471996527591598	0.281963263656036	1	0.984	1	CF	LAMP2	CCL13.Mono
C17orf493	0.0473064317740474	0.328111083097798	0.75	0.574	1	CF	C17orf49	CCL13.Mono
IRAK3	0.0473668114292953	0.34454857663965	0.614	0.475	1	CF	IRAK3	CCL13.Mono
PSMB32	0.0474810952960823	0.257526427893849	1	0.852	1	CF	PSMB3	CCL13.Mono
MT-CYB5	0.0475699304677438	0.333359673304932	1	1	1	CF	MT-CYB	CCL13.Mono
TNFAIP21	0.0476836907499219	0.454530006174762	0.841	0.721	1	CF	TNFAIP2	CCL13.Mono
TRAPPC12	0.0477571839776555	0.275860196802238	0.932	0.787	1	CF	TRAPPC1	CCL13.Mono
AKAP11	0.0477835142055975	0.251340034983681	0.568	0.361	1	CF	AKAP11	CCL13.Mono
CARHSP1	0.0479594249077939	0.29442795684151	0.386	0.213	1	CF	CARHSP1	CCL13.Mono
GLOD44	0.0480240400536768	0.295863712515711	0.773	0.623	1	CF	GLOD4	CCL13.Mono
CYC13	0.0480642636471291	0.286388003007804	0.773	0.607	1	CF	CYC1	CCL13.Mono
VIRMA	0.0481112890725044	0.276289736520446	0.5	0.311	1	CF	VIRMA	CCL13.Mono
CHCHD1	0.0481207320164332	0.314715355984887	0.864	0.836	1	CF	CHCHD1	CCL13.Mono
COMT1	0.048192699372563	0.323315687987162	1	0.902	1	CF	COMT	CCL13.Mono
RPS6KA36	0.0483380935275883	0.383174808646924	0.75	0.574	1	CF	RPS6KA3	CCL13.Mono
LRRC57	0.0484994776776259	0.355828501505653	0.386	0.23	1	CF	LRRC57	CCL13.Mono
ENOPH1	0.0485210216572128	0.271996910702182	0.545	0.344	1	CF	ENOPH1	CCL13.Mono
MFN2	0.0485757040556235	0.284220166325094	0.364	0.197	1	CF	MFN2	CCL13.Mono
SEC23B	0.0486001863341285	0.336656192230807	0.591	0.41	1	CF	SEC23B	CCL13.Mono
VPS354	0.0488269006245749	0.27223437182376	0.977	0.836	1	CF	VPS35	CCL13.Mono
CASP3	0.0488788158008777	0.305719653207614	0.432	0.246	1	CF	CASP3	CCL13.Mono
BFAR	0.0489722527054012	0.262719097114172	0.636	0.41	1	CF	BFAR	CCL13.Mono
HNRNPH3	0.0491082515260193	0.282644154901691	0.886	0.672	1	CF	HNRNPH3	CCL13.Mono
REEP51	0.0493072426909852	0.272760039543509	1	0.951	1	CF	REEP5	CCL13.Mono
RNASE61	0.0493484447472428	0.28892897643702	0.773	0.574	1	CF	RNASE6	CCL13.Mono
ARHGEF10L	0.0493514105531654	0.264854841458163	0.682	0.492	1	CF	ARHGEF10L	CCL13.Mono
IRAK4	0.049362084650899	0.27336634131368	0.386	0.213	1	CF	IRAK4	CCL13.Mono
RRP152	0.0493924045238751	0.295148763771762	0.455	0.262	1	CF	RRP15	CCL13.Mono
CLCN3	0.0496437038613476	0.347317001650136	0.477	0.295	1	CF	CLCN3	CCL13.Mono
EIF3L1	0.0496572040132985	0.340061185647337	0.682	0.525	1	CF	EIF3L	CCL13.Mono
LACTB5	0.0497188870201683	0.250706579412192	0.977	0.934	1	CF	LACTB	CCL13.Mono
TGOLN21	0.049819762446648	0.267559050386541	1	0.984	1	CF	TGOLN2	CCL13.Mono
TXNRD16	0.0498687177230255	0.303705770429521	0.841	0.639	1	CF	TXNRD1	CCL13.Mono
MMP24OS1	0.0499472955015387	0.324079765742411	0.75	0.607	1	CF	MMP24OS	CCL13.Mono
CLPP	0.0500637784395764	0.413007078360922	0.614	0.459	1	CF	CLPP	CCL13.Mono
MXD4	0.0501546198742544	0.295148763771762	0.477	0.295	1	CF	MXD4	CCL13.Mono
SOD12	0.0502754278238574	0.318148930864168	0.977	0.934	1	CF	SOD1	CCL13.Mono
INTS3	0.0505671629776471	0.293518599710306	0.273	0.131	1	CF	INTS3	CCL13.Mono
LINC01094	0.0506673307626912	0.398897223397539	0.727	0.607	1	CF	LINC01094	CCL13.Mono
ZC3H131	0.0507660789144711	0.331298240180491	0.841	0.787	1	CF	ZC3H13	CCL13.Mono
COTL16	0.0507930453208588	0.291109861243349	0.977	0.984	1	CF	COTL1	CCL13.Mono
RBX12	0.0508249517053685	0.312876356321106	1	0.951	1	CF	RBX1	CCL13.Mono
IKBIP1	0.0508861241455861	0.326915809590414	0.636	0.443	1	CF	IKBIP	CCL13.Mono
ZFAND52	0.0509102763151572	0.263710299517222	0.977	0.951	1	CF	ZFAND5	CCL13.Mono
SERPINF1	0.0509538177650656	0.56441512331707	0.5	0.344	1	CF	SERPINF1	CCL13.Mono
MR1	0.0510046062725363	0.401484269428018	0.682	0.525	1	CF	MR1	CCL13.Mono
EPS15	0.0512332709959105	0.302908187229871	0.659	0.443	1	CF	EPS15	CCL13.Mono
PTPN116	0.0513026381246358	0.334984247712809	0.682	0.541	1	CF	PTPN11	CCL13.Mono
TNS11	0.0513958803651056	0.399515035857579	0.591	0.443	1	CF	TNS1	CCL13.Mono
HMGA13	0.0514131156582566	0.404191523067052	0.591	0.426	1	CF	HMGA1	CCL13.Mono
MARCH71	0.0514898159305105	0.288083894869819	0.636	0.459	1	CF	MARCH7	CCL13.Mono
CIAO2A	0.0516729339011855	0.277363836364741	0.795	0.721	1	CF	CIAO2A	CCL13.Mono
ZNF562	0.0517867237499581	0.254987811998826	0.386	0.213	1	CF	ZNF562	CCL13.Mono
IL17RA4	0.0519378985463058	0.44458838054981	0.568	0.426	1	CF	IL17RA	CCL13.Mono
EVI52	0.0519879427658544	0.313764441939109	0.659	0.492	1	CF	EVI5	CCL13.Mono
MRPL36	0.052074498358101	0.286881147788161	0.75	0.525	1	CF	MRPL3	CCL13.Mono
MGAT4A	0.0520931221462826	0.305148531170679	0.909	0.869	1	CF	MGAT4A	CCL13.Mono
EMC101	0.0521697612556907	0.250706579412192	0.75	0.557	1	CF	EMC10	CCL13.Mono
MDH23	0.0521718731524251	0.287222654486617	0.932	0.754	1	CF	MDH2	CCL13.Mono
SELENOT1	0.0524514121869077	0.438290661697626	0.932	0.836	1	CF	SELENOT	CCL13.Mono
SDC3	0.0528324676824168	0.414722190559221	0.341	0.197	1	CF	SDC3	CCL13.Mono
HUWE11	0.0529623042337495	0.321928094887362	0.727	0.557	1	CF	HUWE1	CCL13.Mono
GOLT1B	0.0529651190913928	0.350290317964223	0.477	0.311	1	CF	GOLT1B	CCL13.Mono
NDUFA82	0.0529743244388576	0.341245178361216	0.682	0.508	1	CF	NDUFA8	CCL13.Mono
EIF1AD	0.0531073433746439	0.266485927037091	0.25	0.115	1	CF	EIF1AD	CCL13.Mono
CCNYL1	0.0531109055563143	0.388843558733616	0.5	0.377	1	CF	CCNYL1	CCL13.Mono
PBX2	0.0531159668316582	0.290733473283768	0.25	0.115	1	CF	PBX2	CCL13.Mono
RAB21	0.0531366868893614	0.359884436257166	0.841	0.656	1	CF	RAB21	CCL13.Mono
CASC4	0.0532835331112627	0.293307416947595	0.636	0.459	1	CF	CASC4	CCL13.Mono
EFR3A3	0.0533388153039884	0.279879648272354	0.864	0.754	1	CF	EFR3A	CCL13.Mono
RANBP12	0.0537262200107686	0.375728058943358	0.795	0.689	1	CF	RANBP1	CCL13.Mono
EIF3M5	0.0537904224047721	0.281963263656036	0.864	0.738	1	CF	EIF3M	CCL13.Mono
ITGAV3	0.053836583002275	0.322913879032918	0.795	0.623	1	CF	ITGAV	CCL13.Mono
MTX1	0.054055032482114	0.332329305776778	0.523	0.361	1	CF	MTX1	CCL13.Mono
PRELID16	0.0543479463921462	0.277921744659288	0.955	0.869	1	CF	PRELID1	CCL13.Mono
EMP35	0.0543481403975327	0.293322518088436	1	0.984	1	CF	EMP3	CCL13.Mono
MAN2B2	0.0543794721471097	0.486735759495195	0.477	0.344	1	CF	MAN2B2	CCL13.Mono
WDR55	0.0547573376614741	0.252295936983793	0.295	0.148	1	CF	WDR55	CCL13.Mono
GNA121	0.0548562265972705	0.41241202987202	0.568	0.443	1	CF	GNA12	CCL13.Mono
CAPN25	0.0548875411459253	0.354387967146438	0.864	0.721	1	CF	CAPN2	CCL13.Mono
CALM15	0.0548932676801708	0.382800693825198	1	1	1	CF	CALM1	CCL13.Mono
UTRN1	0.0554158216527204	0.399412800443803	0.727	0.59	1	CF	UTRN	CCL13.Mono
ETFB1	0.0555500637007041	0.253305066706299	0.864	0.787	1	CF	ETFB	CCL13.Mono
IER5L	0.055712361519041	0.332329305776778	0.545	0.393	1	CF	IER5L	CCL13.Mono
KIF2A1	0.055943297609345	0.276289736520446	0.5	0.344	1	CF	KIF2A	CCL13.Mono
EFCAB141	0.0560839764745419	0.304655849516138	0.841	0.705	1	CF	EFCAB14	CCL13.Mono
SP110	0.0560973150609371	0.269671857755938	0.75	0.574	1	CF	SP110	CCL13.Mono
ST3GAL2	0.0562294580655545	0.278660640983193	0.295	0.148	1	CF	ST3GAL2	CCL13.Mono
DTWD1	0.0563943211271682	0.251524511045679	0.523	0.344	1	CF	DTWD1	CCL13.Mono
STAB1	0.0564104308320448	0.319302625480539	0.341	0.18	1	CF	STAB1	CCL13.Mono
HSBP12	0.0564961884490044	0.299783932548947	1	0.902	1	CF	HSBP1	CCL13.Mono
GTF3A5	0.0565325806219239	0.283520932073728	0.977	0.836	1	CF	GTF3A	CCL13.Mono
CHCHD103	0.0566530787307376	0.331058123894941	1	0.967	1	CF	CHCHD10	CCL13.Mono
ARHGAP21	0.0567878140447649	0.364390515009077	0.568	0.41	1	CF	ARHGAP21	CCL13.Mono
GORASP2	0.0567931564791273	0.402592968841575	0.455	0.328	1	CF	GORASP2	CCL13.Mono
MCCC2	0.0570375117472981	0.281481160045572	0.318	0.164	1	CF	MCCC2	CCL13.Mono
ATP6V0D13	0.0570671959057025	0.346895376735645	1	0.836	1	CF	ATP6V0D1	CCL13.Mono
SEC61A11	0.0573169647811848	0.257180913572742	0.614	0.426	1	CF	SEC61A1	CCL13.Mono
PLA2G4A	0.0573758626886	0.266485927037091	0.25	0.115	1	CF	PLA2G4A	CCL13.Mono
TMEM238	0.0573758626886	0.266485927037091	0.25	0.115	1	CF	TMEM238	CCL13.Mono
ZGPAT	0.0573869750486029	0.281481160045572	0.341	0.197	1	CF	ZGPAT	CCL13.Mono
SF3B22	0.057569775189315	0.290193036850818	0.886	0.77	1	CF	SF3B2	CCL13.Mono
SDHB4	0.0577602667429944	0.297974116040027	0.864	0.738	1	CF	SDHB	CCL13.Mono
DHX362	0.057817355988843	0.255328137152569	0.909	0.738	1	CF	DHX36	CCL13.Mono
SEC631	0.0580377036882313	0.275385508950332	0.727	0.541	1	CF	SEC63	CCL13.Mono
PPM1G3	0.0581112085632314	0.289594803105566	0.818	0.787	1	CF	PPM1G	CCL13.Mono
CCR5	0.0581484830621814	0.268812855026846	0.455	0.262	1	CF	CCR5	CCL13.Mono
SHOC21	0.0581627621511556	0.302799994568611	0.75	0.574	1	CF	SHOC2	CCL13.Mono
PILRA1	0.0581711378086414	0.262440288524863	0.955	0.82	1	CF	PILRA	CCL13.Mono
DNAJC25	0.0581939835162975	0.258761083545488	0.318	0.164	1	CF	DNAJC25	CCL13.Mono
CISD34	0.0583525946378145	0.314580215238136	0.75	0.59	1	CF	CISD3	CCL13.Mono
PLSCR13	0.0583549089646027	0.373568917229792	0.955	0.836	1	CF	PLSCR1	CCL13.Mono
RPL22L11	0.0584120498215509	0.471305718925589	0.795	0.607	1	CF	RPL22L1	CCL13.Mono
IFI164	0.0585318917122761	0.321343212865844	0.977	0.934	1	CF	IFI16	CCL13.Mono
FYTTD15	0.0586332503449085	0.399921085688824	0.795	0.672	1	CF	FYTTD1	CCL13.Mono
SRSF56	0.0586597826339924	0.290240159878076	0.977	0.77	1	CF	SRSF5	CCL13.Mono
CMTM7	0.0586776311420457	0.302908187229871	0.636	0.508	1	CF	CMTM7	CCL13.Mono
RIN2	0.0587397582174602	0.354791710199164	0.659	0.492	1	CF	RIN2	CCL13.Mono
PANK2	0.0590332384713926	0.333802195175654	0.523	0.377	1	CF	PANK2	CCL13.Mono
OTUB1	0.0591833736117153	0.31433637258719	0.591	0.443	1	CF	OTUB1	CCL13.Mono
SEL1L3	0.0592928075069073	0.261852353296639	0.341	0.18	1	CF	SEL1L3	CCL13.Mono
APBB1IP2	0.0593116623483799	0.259801613731877	0.955	0.787	1	CF	APBB1IP	CCL13.Mono
COPRS2	0.0593377592191883	0.25247111700233	0.864	0.607	1	CF	COPRS	CCL13.Mono
RNF1306	0.0594116463729743	0.34419380102225	0.977	0.934	1	CF	RNF130	CCL13.Mono
ILK	0.0594773683250399	0.400916391034191	0.591	0.525	1	CF	ILK	CCL13.Mono
HECTD13	0.059639527016702	0.314904161583022	0.773	0.639	1	CF	HECTD1	CCL13.Mono
ARID4A	0.0599702118252498	0.352006790553245	0.705	0.525	1	CF	ARID4A	CCL13.Mono
MIA2	0.0600128928500443	0.269671857755939	0.477	0.279	1	CF	MIA2	CCL13.Mono
HLA-DRA5	0.0600635884443415	0.256082355613543	1	1	1	CF	HLA-DRA	CCL13.Mono
CHST112	0.0601079602118098	0.287441526525403	0.682	0.492	1	CF	CHST11	CCL13.Mono
CLIP4	0.0601580260800166	0.301380717483277	0.705	0.525	1	CF	CLIP4	CCL13.Mono
HPCAL11	0.0603571890212712	0.326915809590414	0.591	0.443	1	CF	HPCAL1	CCL13.Mono
CYP27A13	0.0604075264696004	0.43208440912787	0.977	0.852	1	CF	CYP27A1	CCL13.Mono
EIF4H6	0.0605378071083667	0.283372768332514	0.705	0.525	1	CF	EIF4H	CCL13.Mono
TIMM132	0.0605883876900558	0.309034290026712	0.795	0.672	1	CF	TIMM13	CCL13.Mono
PCMT11	0.0607471313537955	0.302551261191215	0.864	0.721	1	CF	PCMT1	CCL13.Mono
ANKRD40	0.0607492272469529	0.301380717483277	0.409	0.246	1	CF	ANKRD40	CCL13.Mono
DNAJC84	0.0613212510528329	0.252087545384285	0.977	0.836	1	CF	DNAJC8	CCL13.Mono
ID24	0.0615625233796468	0.375957842338108	0.932	0.82	1	CF	ID2	CCL13.Mono
TMEM147	0.061572555757518	0.296471917099654	0.886	0.836	1	CF	TMEM147	CCL13.Mono
BORCS7	0.0616909594356087	0.327714865296739	0.523	0.393	1	CF	BORCS7	CCL13.Mono
ARHGAP181	0.061926032782356	0.264854841458163	1	1	1	CF	ARHGAP18	CCL13.Mono
SNW1	0.0619878058637471	0.335101335327278	0.591	0.41	1	CF	SNW1	CCL13.Mono
NFU1	0.0620901685151887	0.312607972906531	0.545	0.344	1	CF	NFU1	CCL13.Mono
PHPT12	0.0623374977069609	0.307525457704186	0.886	0.852	1	CF	PHPT1	CCL13.Mono
TUT41	0.0624178560014611	0.280783812876163	0.568	0.361	1	CF	TUT4	CCL13.Mono
UBE2G22	0.0624902615812378	0.402918743945339	0.568	0.459	1	CF	UBE2G2	CCL13.Mono
SMU1	0.0628569335584181	0.312607972906531	0.523	0.344	1	CF	SMU1	CCL13.Mono
RBM43	0.0628657548681247	0.281481160045572	0.318	0.164	1	CF	RBM43	CCL13.Mono
FAF2	0.0630742306345269	0.278660640983193	0.477	0.295	1	CF	FAF2	CCL13.Mono
RASAL21	0.063136377746369	0.368735985285041	0.614	0.492	1	CF	RASAL2	CCL13.Mono
ATP2C1	0.0632730130862201	0.3182263889212	0.75	0.607	1	CF	ATP2C1	CCL13.Mono
ZNF195	0.0635705494372938	0.301380717483277	0.318	0.18	1	CF	ZNF195	CCL13.Mono
CSPP1	0.0635817649431488	0.409905174261446	0.318	0.18	1	CF	CSPP1	CCL13.Mono
PGGT1B1	0.0636489021783201	0.36207664917083	0.545	0.377	1	CF	PGGT1B	CCL13.Mono
ITGB1BP13	0.0636792552632521	0.332478014228272	0.614	0.443	1	CF	ITGB1BP1	CCL13.Mono
NCF15	0.0637375286026266	0.471305718925589	0.636	0.475	1	CF	NCF1	CCL13.Mono
HK33	0.063761990124508	0.418838299031453	0.432	0.279	1	CF	HK3	CCL13.Mono
PPIP5K22	0.0637917765824191	0.368620054951025	0.727	0.574	1	CF	PPIP5K2	CCL13.Mono
MAFG3	0.0638063980792045	0.323207079936455	0.455	0.295	1	CF	MAFG	CCL13.Mono
AK2	0.0640010451030755	0.276658288072046	0.659	0.443	1	CF	AK2	CCL13.Mono
PRKAR1A5	0.0645260113154603	0.304947332503469	0.886	0.77	1	CF	PRKAR1A	CCL13.Mono
MRPL331	0.0645631418117163	0.254730624184455	0.818	0.77	1	CF	MRPL33	CCL13.Mono
TM2D21	0.0646561902682141	0.268997543632473	0.659	0.459	1	CF	TM2D2	CCL13.Mono
SNX11	0.0646710457547044	0.292968477667077	0.75	0.59	1	CF	SNX1	CCL13.Mono
RPL26L1	0.0647113923156328	0.328861453905384	0.682	0.508	1	CF	RPL26L1	CCL13.Mono
MRFAP12	0.0649042124930939	0.271007068439758	0.841	0.672	1	CF	MRFAP1	CCL13.Mono
SLC35B4	0.0649917591136703	0.286090846458682	0.409	0.246	1	CF	SLC35B4	CCL13.Mono
AKIP1	0.0650207779550389	0.303361081611517	0.5	0.328	1	CF	AKIP1	CCL13.Mono
PTPRO	0.0651741122077498	0.268213853548077	0.568	0.393	1	CF	PTPRO	CCL13.Mono
EIF2S24	0.0651865801947663	0.314501639216718	0.977	0.885	1	CF	EIF2S2	CCL13.Mono
MOB3B5	0.0652405964078403	0.41644378389107	0.705	0.607	1	CF	MOB3B	CCL13.Mono
NFE2L3	0.0653433612785063	0.296219012367498	0.25	0.115	1	CF	NFE2L3	CCL13.Mono
TMEM14B3	0.0653942257468688	0.294982946285126	0.955	0.869	1	CF	TMEM14B	CCL13.Mono
DLEU7	0.0655170875011727	0.255577027870152	0.25	0.115	1	CF	DLEU7	CCL13.Mono
JOSD11	0.0657856472284239	0.291756298594876	0.523	0.344	1	CF	JOSD1	CCL13.Mono
FBP14	0.0658127019185997	0.424932056944128	1	0.984	1	CF	FBP1	CCL13.Mono
ARPP19	0.0658828781145937	0.296219012367498	0.818	0.639	1	CF	ARPP19	CCL13.Mono
AHCTF1	0.066010201576045	0.332142971253964	0.455	0.311	1	CF	AHCTF1	CCL13.Mono
NFE2L21	0.0661136435499718	0.297100990106041	0.886	0.869	1	CF	NFE2L2	CCL13.Mono
FAM13A	0.06614828351815	0.286090846458682	0.455	0.295	1	CF	FAM13A	CCL13.Mono
SIRPA3	0.0662190529528942	0.331298240180491	0.886	0.787	1	CF	SIRPA	CCL13.Mono
SGPP1	0.0662911999296311	0.416857934903213	0.455	0.311	1	CF	SGPP1	CCL13.Mono
TRMT112	0.0663243040872171	0.28097450682144	0.977	0.869	1	CF	TRMT112	CCL13.Mono
MITD1	0.0664668436537452	0.30780698664271	0.409	0.246	1	CF	MITD1	CCL13.Mono
SPAG95	0.0666808778186715	0.370376810074808	0.75	0.639	1	CF	SPAG9	CCL13.Mono
ASXL2	0.0668182992855949	0.259801613731877	0.5	0.328	1	CF	ASXL2	CCL13.Mono
ERGIC11	0.0669006565462232	0.28442758420208	0.659	0.492	1	CF	ERGIC1	CCL13.Mono
NBN5	0.0669223579277825	0.417866459964129	0.591	0.41	1	CF	NBN	CCL13.Mono
UBR4	0.0672958782095221	0.315186517008307	0.364	0.213	1	CF	UBR4	CCL13.Mono
CD581	0.0672994391864703	0.262491704089682	0.886	0.672	1	CF	CD58	CCL13.Mono
PSMA44	0.0674053236067596	0.332823765134158	1	0.918	1	CF	PSMA4	CCL13.Mono
RIOK1	0.0681371531675725	0.291756298594876	0.545	0.361	1	CF	RIOK1	CCL13.Mono
DNAJC5	0.0681724968691305	0.271007068439758	0.614	0.426	1	CF	DNAJC5	CCL13.Mono
VASH11	0.0683699937844155	0.25407500270492	0.477	0.311	1	CF	VASH1	CCL13.Mono
SP100	0.0683801704609508	0.306918901024707	0.886	0.754	1	CF	SP100	CCL13.Mono
MAPK3	0.0685125733250138	0.351011485207877	0.364	0.23	1	CF	MAPK3	CCL13.Mono
GLUD11	0.0686889417844803	0.356663152984466	0.727	0.607	1	CF	GLUD1	CCL13.Mono
OSBPL11	0.0688385211798724	0.264405473742058	0.932	0.902	1	CF	OSBPL11	CCL13.Mono
PREB	0.0689088740231979	0.327941543754412	0.341	0.213	1	CF	PREB	CCL13.Mono
CCDC43	0.0690742855462246	0.283233370773017	0.477	0.295	1	CF	CCDC43	CCL13.Mono
ZNF609	0.0692034787970095	0.342572404803386	0.432	0.279	1	CF	ZNF609	CCL13.Mono
COPS4	0.0692572743157355	0.289467395939776	0.341	0.197	1	CF	COPS4	CCL13.Mono
VAMP51	0.0697565580415519	0.386693491210648	0.682	0.557	1	CF	VAMP5	CCL13.Mono
DDX60L	0.0699063353326552	0.307329983814463	0.636	0.492	1	CF	DDX60L	CCL13.Mono
SFXN32	0.069948647872502	0.319302625480539	0.523	0.344	1	CF	SFXN3	CCL13.Mono
ARF31	0.069959102136004	0.253500567084793	0.864	0.754	1	CF	ARF3	CCL13.Mono
ATRN	0.0706726142803211	0.27060836868846	0.364	0.213	1	CF	ATRN	CCL13.Mono
C9orf162	0.0707465759556341	0.26611538766408	1	0.951	1	CF	C9orf16	CCL13.Mono
SMAP12	0.0713938465363074	0.333802195175654	0.75	0.59	1	CF	SMAP1	CCL13.Mono
RETREG2	0.0715746399242138	0.29727631915054	0.5	0.344	1	CF	RETREG2	CCL13.Mono
C12orf491	0.0716414291881022	0.269671857755939	0.5	0.328	1	CF	C12orf49	CCL13.Mono
SLC39A81	0.0717346461520564	0.759108029908325	0.341	0.213	1	CF	SLC39A8	CCL13.Mono
CALHM64	0.0717394375839192	0.471305718925589	0.523	0.361	1	CF	CALHM6	CCL13.Mono
CSK1	0.071877661335537	0.282544075470421	0.614	0.443	1	CF	CSK	CCL13.Mono
FAM107B5	0.0719612993905876	0.333802195175654	0.909	0.852	1	CF	FAM107B	CCL13.Mono
KIDINS220	0.071989086426703	0.338411448428243	0.705	0.59	1	CF	KIDINS220	CCL13.Mono
HERC6	0.0720067830473329	0.252295936983793	0.25	0.115	1	CF	HERC6	CCL13.Mono
RALBP1	0.0720670829004522	0.287441526525403	0.864	0.852	1	CF	RALBP1	CCL13.Mono
SGMS22	0.0721654046476267	0.263710299517222	0.864	0.672	1	CF	SGMS2	CCL13.Mono
HIST2H2AC3	0.0722463168167508	0.286881147788162	0.295	0.148	1	CF	HIST2H2AC	CCL13.Mono
CCDC88B	0.0722463168167508	0.264854841458163	0.295	0.148	1	CF	CCDC88B	CCL13.Mono
GOLGB1	0.0723674861871462	0.359279101191478	0.886	0.754	1	CF	GOLGB1	CCL13.Mono
LCOR1	0.072456818957961	0.289698912435641	0.5	0.344	1	CF	LCOR	CCL13.Mono
LPIN21	0.0725187259953473	0.27336634131368	0.659	0.574	1	CF	LPIN2	CCL13.Mono
ATP5PD3	0.0725554502226284	0.275058404302998	1	0.984	1	CF	ATP5PD	CCL13.Mono
OLA1	0.0729752780443766	0.293307416947595	0.636	0.443	1	CF	OLA1	CCL13.Mono
EIF2AK42	0.073051268272464	0.271536206549812	0.682	0.508	1	CF	EIF2AK4	CCL13.Mono
TMEM167A	0.0731803336028766	0.256711668149548	0.909	0.869	1	CF	TMEM167A	CCL13.Mono
PDK3	0.0732087620383387	0.254987811998826	0.409	0.246	1	CF	PDK3	CCL13.Mono
FCGRT	0.0734788631865578	0.306698434675671	1	0.984	1	CF	FCGRT	CCL13.Mono
SREK1IP11	0.0734943360531361	0.351011485207877	0.659	0.607	1	CF	SREK1IP1	CCL13.Mono
DAZAP2	0.0736758325563334	0.270318661192412	0.886	0.885	1	CF	DAZAP2	CCL13.Mono
MRPL221	0.0737962347186361	0.301380717483277	0.614	0.443	1	CF	MRPL22	CCL13.Mono
FAM3C2	0.0742617913876356	0.320888876372491	0.545	0.41	1	CF	FAM3C	CCL13.Mono
TMCO3	0.0744929635070702	0.29727631915054	0.455	0.295	1	CF	TMCO3	CCL13.Mono
SNRPF4	0.0745392409595019	0.30529576748666	0.886	0.836	1	CF	SNRPF	CCL13.Mono
BAZ2B	0.0745974318632741	0.265630692534075	0.795	0.607	1	CF	BAZ2B	CCL13.Mono
FHAD1	0.0747577171948633	0.281481160045572	0.295	0.164	1	CF	FHAD1	CCL13.Mono
MSRB23	0.0752042196041823	0.258761083545488	0.795	0.77	1	CF	MSRB2	CCL13.Mono
STAT12	0.075336352928732	0.485380904137312	0.909	0.82	1	CF	STAT1	CCL13.Mono
HEATR3	0.0753471853542011	0.305719653207614	0.432	0.279	1	CF	HEATR3	CCL13.Mono
ZYX4	0.0753578177358855	0.266947220419403	0.955	0.787	1	CF	ZYX	CCL13.Mono
PYGL	0.0753718287599807	0.289698912435641	0.5	0.344	1	CF	PYGL	CCL13.Mono
MRPS14	0.0758055992437475	0.319302625480539	0.591	0.41	1	CF	MRPS14	CCL13.Mono
PAX8-AS13	0.0759680287458146	0.409905174261446	0.432	0.279	1	CF	PAX8-AS1	CCL13.Mono
GRK2	0.0762637656350067	0.288083894869819	0.636	0.459	1	CF	GRK2	CCL13.Mono
MICOS103	0.0762704647998467	0.254899592654872	1	0.984	1	CF	MICOS10	CCL13.Mono
PPP1R74	0.0768594039986307	0.336146135643953	0.727	0.557	1	CF	PPP1R7	CCL13.Mono
DDRGK14	0.0768706862371286	0.256711668149548	0.705	0.525	1	CF	DDRGK1	CCL13.Mono
MRPS352	0.0769764328505982	0.29824100995271	0.659	0.492	1	CF	MRPS35	CCL13.Mono
ARGLU11	0.0770525407576077	0.359412838854692	0.773	0.639	1	CF	ARGLU1	CCL13.Mono
SLC4A2	0.0772075943406285	0.263500833812188	0.432	0.279	1	CF	SLC4A2	CCL13.Mono
CIR1	0.0772536152385101	0.28529373331564	0.705	0.557	1	CF	CIR1	CCL13.Mono
DDT4	0.0773225870200963	0.25536831972644	0.955	0.885	1	CF	DDT	CCL13.Mono
RRN3	0.0773590868776679	0.308576218887481	0.364	0.23	1	CF	RRN3	CCL13.Mono
VTA1	0.0773779448513691	0.341537843955259	0.523	0.377	1	CF	VTA1	CCL13.Mono
HIF1A3	0.0778106171309226	0.31433637258719	0.818	0.721	1	CF	HIF1A	CCL13.Mono
TMX31	0.0779777148012536	0.332329305776778	0.568	0.393	1	CF	TMX3	CCL13.Mono
NOP532	0.0779813371654614	0.338039188062125	0.75	0.656	1	CF	NOP53	CCL13.Mono
EMC2	0.0780012350152503	0.288827667140192	0.545	0.41	1	CF	EMC2	CCL13.Mono
GCC2	0.078154506568033	0.286090846458682	0.864	0.754	1	CF	GCC2	CCL13.Mono
NLN	0.0783652882901317	0.321063083344976	0.545	0.41	1	CF	NLN	CCL13.Mono
RFX5	0.0793442181231716	0.281481160045572	0.318	0.18	1	CF	RFX5	CCL13.Mono
LAPTM4A	0.0793932992362353	0.256381968492991	0.977	0.934	1	CF	LAPTM4A	CCL13.Mono
ABCE1	0.079491858770755	0.264854841458162	0.705	0.508	1	CF	ABCE1	CCL13.Mono
ANKH2	0.0795044977053964	0.50692962865631	0.364	0.262	1	CF	ANKH	CCL13.Mono
SNX241	0.0795655354114373	0.331375457781114	0.705	0.557	1	CF	SNX24	CCL13.Mono
TPR1	0.0796216975448324	0.371194234135385	0.932	0.82	1	CF	TPR	CCL13.Mono
DNAJC24	0.0796263302035718	0.255577027870152	0.295	0.164	1	CF	DNAJC24	CCL13.Mono
MGST2	0.0797698967517167	0.361681227751091	0.636	0.607	1	CF	MGST2	CCL13.Mono
SMARCC2	0.0797902781452227	0.282544075470421	0.614	0.393	1	CF	SMARCC2	CCL13.Mono
LARP73	0.0798157113561468	0.348448971140055	0.773	0.639	1	CF	LARP7	CCL13.Mono
C1D5	0.0799685585310632	0.264073104760147	0.773	0.689	1	CF	C1D	CCL13.Mono
MRPL273	0.0800601255844872	0.301380717483277	0.75	0.623	1	CF	MRPL27	CCL13.Mono
SEC11C4	0.0802656798027953	0.378694568740714	0.864	0.869	1	CF	SEC11C	CCL13.Mono
FGD21	0.0803091612759774	0.377183541561039	0.523	0.41	1	CF	FGD2	CCL13.Mono
XPC	0.080319335825711	0.264854841458163	0.477	0.295	1	CF	XPC	CCL13.Mono
PLP23	0.0806667938844655	0.34577483684173	0.727	0.557	1	CF	PLP2	CCL13.Mono
AP3D13	0.0807976066762781	0.255172288060823	0.636	0.492	1	CF	AP3D1	CCL13.Mono
AKNA	0.0810667867865799	0.261852353296639	0.341	0.197	1	CF	AKNA	CCL13.Mono
ZNF5932	0.0811819447131806	0.297974116040027	0.614	0.492	1	CF	ZNF593	CCL13.Mono
SOCS6	0.0813021438379388	0.361332876900457	0.591	0.426	1	CF	SOCS6	CCL13.Mono
DAXX	0.0813860954475721	0.251524511045679	0.5	0.311	1	CF	DAXX	CCL13.Mono
PNPLA8	0.0815556982601257	0.317954942018792	0.682	0.574	1	CF	PNPLA8	CCL13.Mono
EMG1	0.0816258778297018	0.285439173614255	0.477	0.328	1	CF	EMG1	CCL13.Mono
WASHC42	0.0816336845449364	0.253305066706299	0.795	0.689	1	CF	WASHC4	CCL13.Mono
PLEKHO12	0.0818641163897667	0.555574635823193	0.614	0.574	1	CF	PLEKHO1	CCL13.Mono
NPTN1	0.0819782026816359	0.266947220419403	0.864	0.82	1	CF	NPTN	CCL13.Mono
WDR431	0.082074309473275	0.406454574575621	0.523	0.41	1	CF	WDR43	CCL13.Mono
LINC00909	0.0820924573828786	0.261852353296639	0.318	0.18	1	CF	LINC00909	CCL13.Mono
STARD3NL	0.0820973226440393	0.286881147788162	0.591	0.443	1	CF	STARD3NL	CCL13.Mono
TIMM10B	0.0821312116316597	0.308576218887481	0.318	0.18	1	CF	TIMM10B	CCL13.Mono
TAGAP2	0.0822293563908693	0.328701323482789	0.477	0.328	1	CF	TAGAP	CCL13.Mono
SPCS24	0.0824549499326499	0.305930784461078	0.955	0.918	1	CF	SPCS2	CCL13.Mono
HTT3	0.0826098507641559	0.289858847588057	0.636	0.492	1	CF	HTT	CCL13.Mono
SNRPB5	0.0826178474249818	0.271696693233429	0.864	0.738	1	CF	SNRPB	CCL13.Mono
MRPL131	0.0828556538992297	0.347731033807056	0.682	0.672	1	CF	MRPL13	CCL13.Mono
ALDH1A13	0.0828979849334166	0.397305137481812	0.886	0.852	1	CF	ALDH1A1	CCL13.Mono
ZBTB24	0.0829222458931918	0.257902080816396	0.364	0.213	1	CF	ZBTB24	CCL13.Mono
SLC40A1	0.0830195112453022	0.51469831443897	0.455	0.279	1	CF	SLC40A1	CCL13.Mono
PSMB14	0.0831027437765064	0.284027150733009	0.977	0.885	1	CF	PSMB1	CCL13.Mono
ACADVL2	0.0833624560038581	0.264854841458163	0.909	0.836	1	CF	ACADVL	CCL13.Mono
FAM49B4	0.0834058485821887	0.262164321086997	0.909	0.934	1	CF	FAM49B	CCL13.Mono
SNRPN	0.0838301375581118	0.354492053942839	0.5	0.377	1	CF	SNRPN	CCL13.Mono
TREM22	0.084592835389219	0.359884436257166	0.886	0.787	1	CF	TREM2	CCL13.Mono
SNRNP200	0.0847484092579689	0.317831238263871	0.636	0.459	1	CF	SNRNP200	CCL13.Mono
PTPRJ	0.0848086735180876	0.409244750793338	0.545	0.393	1	CF	PTPRJ	CCL13.Mono
GFPT1	0.0850463841689019	0.25407500270492	0.523	0.328	1	CF	GFPT1	CCL13.Mono
EXOSC10	0.085524468614534	0.286090846458682	0.455	0.295	1	CF	EXOSC10	CCL13.Mono
USP223	0.0855622917237056	0.326915809590414	0.591	0.475	1	CF	USP22	CCL13.Mono
TTC192	0.0855922438349891	0.287593765753201	0.477	0.328	1	CF	TTC19	CCL13.Mono
ARHGDIA4	0.085685882375936	0.290733473283768	0.909	0.852	1	CF	ARHGDIA	CCL13.Mono
MAN1A1	0.0867792935459425	0.292968477667076	0.909	0.836	1	CF	MAN1A1	CCL13.Mono
HAVCR24	0.0868405453872215	0.304334034872624	0.864	0.77	1	CF	HAVCR2	CCL13.Mono
TMEM199	0.0871086201447724	0.276289736520446	0.455	0.295	1	CF	TMEM199	CCL13.Mono
MAGED21	0.0871582857381096	0.310841046732343	0.364	0.23	1	CF	MAGED2	CCL13.Mono
CRTAP	0.087258625812906	0.332922234769667	0.886	0.754	1	CF	CRTAP	CCL13.Mono
ACO11	0.0874060763622373	0.347923303420307	0.682	0.557	1	CF	ACO1	CCL13.Mono
MANF2	0.0874991482751733	0.410764176990538	0.682	0.525	1	CF	MANF	CCL13.Mono
RBM272	0.0875767323907316	0.271536206549812	0.659	0.525	1	CF	RBM27	CCL13.Mono
HNRNPH1	0.0880888056797511	0.2877057805862	0.795	0.623	1	CF	HNRNPH1	CCL13.Mono
CD42	0.0882725805318006	0.273768486275417	0.886	0.803	1	CF	CD4	CCL13.Mono
PER3	0.0883043596288924	0.29442795684151	0.318	0.18	1	CF	PER3	CCL13.Mono
CDYL1	0.0885611060003175	0.29727631915054	0.477	0.328	1	CF	CDYL	CCL13.Mono
ASAP12	0.0886777797632198	0.366716817648389	0.727	0.59	1	CF	ASAP1	CCL13.Mono
SLBP1	0.0891489504999881	0.32216227961978	0.636	0.492	1	CF	SLBP	CCL13.Mono
ANO61	0.0891996555212741	0.31433637258719	0.591	0.426	1	CF	ANO6	CCL13.Mono
PTPA	0.089200998400802	0.27060836868846	0.386	0.246	1	CF	PTPA	CCL13.Mono
ZNF585A1	0.0892687624053736	0.30529576748666	0.455	0.344	1	CF	ZNF585A	CCL13.Mono
VAV1	0.0893879317613281	0.323207079936455	0.409	0.279	1	CF	VAV1	CCL13.Mono
NCSTN	0.0895868456923752	0.318059458629907	0.682	0.557	1	CF	NCSTN	CCL13.Mono
PCYT1A1	0.0898756652386109	0.359195352604052	0.568	0.492	1	CF	PCYT1A	CCL13.Mono
NRDC5	0.0901778283984552	0.365106315093664	0.795	0.672	1	CF	NRDC	CCL13.Mono
HNRNPK	0.0903021303849595	0.255450214259479	1	0.967	1	CF	HNRNPK	CCL13.Mono
ATP2B41	0.0909799845468965	0.322783194215501	0.477	0.328	1	CF	ATP2B4	CCL13.Mono
TMEM1603	0.091095979687369	0.369207531306853	0.818	0.705	1	CF	TMEM160	CCL13.Mono
HACD4	0.0911838781891679	0.272401650511511	0.727	0.541	1	CF	HACD4	CCL13.Mono
PGD	0.09129188090242	0.273768486275417	0.955	0.869	1	CF	PGD	CCL13.Mono
BTBD71	0.0915411901320189	0.371770045374675	0.477	0.311	1	CF	BTBD7	CCL13.Mono
BRD1	0.0915662833485582	0.251992690521113	0.386	0.246	1	CF	BRD1	CCL13.Mono
RAPH12	0.091730690418694	0.415452484192072	0.364	0.262	1	CF	RAPH1	CCL13.Mono
LY865	0.0919346297310419	0.336556306812351	0.864	0.738	1	CF	LY86	CCL13.Mono
PPP3CB	0.0919816279590644	0.30780698664271	0.455	0.311	1	CF	PPP3CB	CCL13.Mono
PAFAH1B16	0.0920784889091031	0.254987811998826	0.841	0.639	1	CF	PAFAH1B1	CCL13.Mono
SNTB2	0.0921491848572148	0.298838522920823	0.273	0.148	1	CF	SNTB2	CCL13.Mono
SNHG16	0.0923225003394225	0.276658288072046	0.591	0.443	1	CF	SNHG16	CCL13.Mono
NIN3	0.0923835452909969	0.388050215276237	0.614	0.492	1	CF	NIN	CCL13.Mono
GALNT61	0.0928495309224291	0.282860629512479	0.568	0.393	1	CF	GALNT6	CCL13.Mono
SOCS4	0.0930070039617437	0.310841046732343	0.341	0.197	1	CF	SOCS4	CCL13.Mono
EPN1	0.0931059191241148	0.25407500270492	0.568	0.41	1	CF	EPN1	CCL13.Mono
OSBPL85	0.09314057289381	0.260831987569906	0.977	0.902	1	CF	OSBPL8	CCL13.Mono
ZNFX11	0.0933166157387629	0.270393024999593	0.568	0.41	1	CF	ZNFX1	CCL13.Mono
TMX4	0.0934073467134886	0.380397222727379	0.705	0.59	1	CF	TMX4	CCL13.Mono
KCNQ1OT1	0.093419705797555	0.323748530511731	0.273	0.148	1	CF	KCNQ1OT1	CCL13.Mono
ITPRIPL24	0.0938259453253591	0.325875279404025	0.682	0.59	1	CF	ITPRIPL2	CCL13.Mono
PTAFR2	0.0939673765979318	0.27336634131368	0.864	0.754	1	CF	PTAFR	CCL13.Mono
VEZF1	0.0940783742346012	0.329286714053161	0.523	0.393	1	CF	VEZF1	CCL13.Mono
UBE2M4	0.0946432469102098	0.358537788763639	0.705	0.607	1	CF	UBE2M	CCL13.Mono
RPS6KB2	0.0951435181770379	0.292968477667077	0.477	0.344	1	CF	RPS6KB2	CCL13.Mono
SERTAD2	0.09515996605541	0.260538622708768	0.545	0.393	1	CF	SERTAD2	CCL13.Mono
EML42	0.0953766874305141	0.333802195175654	0.932	0.951	1	CF	EML4	CCL13.Mono
DNPH14	0.095546057596414	0.407740590148123	0.614	0.557	1	CF	DNPH1	CCL13.Mono
SENP62	0.0957111904895968	0.367282654382361	0.659	0.525	1	CF	SENP6	CCL13.Mono
TOMM53	0.0960574508762991	0.33866795034747	0.955	0.902	1	CF	TOMM5	CCL13.Mono
USP4	0.0963946746406134	0.273859654719372	0.432	0.295	1	CF	USP4	CCL13.Mono
PTPN9	0.096405336446039	0.328701323482789	0.432	0.311	1	CF	PTPN9	CCL13.Mono
VMA212	0.0964273306934399	0.273859654719372	0.886	0.672	1	CF	VMA21	CCL13.Mono
MCMBP	0.09666919090559	0.325454852462134	0.568	0.426	1	CF	MCMBP	CCL13.Mono
CALU5	0.0966722320040988	0.450244103397759	0.909	0.836	1	CF	CALU	CCL13.Mono
HSD17B101	0.0967254781457802	0.28910238770484	0.636	0.508	1	CF	HSD17B10	CCL13.Mono
ACSL43	0.0967752907687456	0.281644499422014	0.773	0.623	1	CF	ACSL4	CCL13.Mono
MTIF2	0.0969866260013896	0.285439173614255	0.477	0.328	1	CF	MTIF2	CCL13.Mono
MFSD14C	0.0971162423227413	0.409905174261446	0.295	0.18	1	CF	MFSD14C	CCL13.Mono
ZC3H7A	0.0974120975176895	0.270393024999593	0.523	0.361	1	CF	ZC3H7A	CCL13.Mono
NONO	0.0975190202989936	0.296531317821881	0.773	0.672	1	CF	NONO	CCL13.Mono
JMJD1C1	0.0976889460255557	0.253500567084793	0.841	0.787	1	CF	JMJD1C	CCL13.Mono
ATP5F1D5	0.097705896638652	0.28442758420208	0.977	0.885	1	CF	ATP5F1D	CCL13.Mono
KPNA6	0.0977290371087017	0.295148763771762	0.455	0.295	1	CF	KPNA6	CCL13.Mono
HAT1	0.0979915005835936	0.287593765753201	0.455	0.328	1	CF	HAT1	CCL13.Mono
TMEM2085	0.0980403446554744	0.291982019481027	0.795	0.672	1	CF	TMEM208	CCL13.Mono
USP9Y	0.0980716864382385	0.258761083545488	0.273	0.148	1	CF	USP9Y	CCL13.Mono
EHMT1	0.0985749833756151	0.324464330596318	0.5	0.361	1	CF	EHMT1	CCL13.Mono
DOK1	0.09875052936356	0.267772324840457	0.364	0.23	1	CF	DOK1	CCL13.Mono
TRIM141	0.0992460468077059	0.312402123574529	0.818	0.672	1	CF	TRIM14	CCL13.Mono
MTMR9	0.0995382454228644	0.291982019481027	0.364	0.23	1	CF	MTMR9	CCL13.Mono
NGRN	0.0996384637722731	0.398793219141221	0.568	0.426	1	CF	NGRN	CCL13.Mono
APH1A	0.0998665287314188	0.273859654719372	0.795	0.738	1	CF	APH1A	CCL13.Mono
NSF	0.100041713201739	0.340061185647337	0.523	0.393	1	CF	NSF	CCL13.Mono
MSRA2	0.100077993876099	0.338550510073817	0.5	0.393	1	CF	MSRA	CCL13.Mono
PDAP1	0.100181960863564	0.271996910702182	0.636	0.541	1	CF	PDAP1	CCL13.Mono
RIF1	0.100507443661497	0.278660640983193	0.659	0.541	1	CF	RIF1	CCL13.Mono
MID1IP11	0.100580189445445	0.282860629512479	0.523	0.377	1	CF	MID1IP1	CCL13.Mono
SLC4A7	0.100880648306406	0.425981728416099	0.523	0.41	1	CF	SLC4A7	CCL13.Mono
TBCB2	0.101119752169921	0.28000706669071	0.841	0.705	1	CF	TBCB	CCL13.Mono
TSTA3	0.10113731055364	0.342572404803386	0.364	0.23	1	CF	TSTA3	CCL13.Mono
TCTN3	0.101187332287799	0.27060836868846	0.341	0.213	1	CF	TCTN3	CCL13.Mono
CD823	0.101217403316472	0.260738732985931	0.386	0.23	1	CF	CD82	CCL13.Mono
NAAA2	0.101326567779249	0.276658288072046	0.591	0.426	1	CF	NAAA	CCL13.Mono
ERP442	0.101477828694947	0.317500382846554	0.886	0.754	1	CF	ERP44	CCL13.Mono
METRNL5	0.101856021518302	0.423211430724544	0.841	0.77	1	CF	METRNL	CCL13.Mono
PI4K2A1	0.102217793484124	0.292599831941067	0.568	0.41	1	CF	PI4K2A	CCL13.Mono
LATS1	0.102357108063748	0.271368148416837	0.455	0.311	1	CF	LATS1	CCL13.Mono
ACIN1	0.102490923995911	0.264854841458163	0.591	0.443	1	CF	ACIN1	CCL13.Mono
IFT74	0.102643176031531	0.303848973074026	0.295	0.164	1	CF	IFT74	CCL13.Mono
ZBTB8OS1	0.102819260551512	0.281481160045572	0.818	0.639	1	CF	ZBTB8OS	CCL13.Mono
FDFT15	0.10295884325602	0.283233370773017	0.432	0.279	1	CF	FDFT1	CCL13.Mono
EBLN3P	0.10304148412506	0.420679645855621	0.455	0.361	1	CF	EBLN3P	CCL13.Mono
SAR1A	0.103087482336103	0.263863639055113	0.636	0.557	1	CF	SAR1A	CCL13.Mono
TNPO3	0.103240981066638	0.408569963577626	0.5	0.361	1	CF	TNPO3	CCL13.Mono
CCDC186	0.103342205961407	0.28910238770484	0.636	0.475	1	CF	CCDC186	CCL13.Mono
NDUFS81	0.103566575566406	0.250335372658339	0.841	0.787	1	CF	NDUFS8	CCL13.Mono
LTA4H3	0.103607511884964	0.325403946689793	1	1	1	CF	LTA4H	CCL13.Mono
ARCN14	0.104083289996277	0.309034290026712	0.75	0.656	1	CF	ARCN1	CCL13.Mono
CTDSP2	0.104741263553023	0.251340034983681	0.545	0.377	1	CF	CTDSP2	CCL13.Mono
MPC2	0.104877575251929	0.289785579004669	0.864	0.787	1	CF	MPC2	CCL13.Mono
IL27RA1	0.10542042530518	0.317500382846554	0.432	0.295	1	CF	IL27RA	CCL13.Mono
BCAP314	0.105492445896488	0.266485927037091	0.977	0.918	1	CF	BCAP31	CCL13.Mono
FAM98B	0.105658657376483	0.278660640983193	0.409	0.262	1	CF	FAM98B	CCL13.Mono
IL2RG4	0.105726282667242	0.309034290026712	0.5	0.377	1	CF	IL2RG	CCL13.Mono
RNPS1	0.106004967092039	0.280622157316479	0.614	0.443	1	CF	RNPS1	CCL13.Mono
ASPH6	0.106814085536027	0.363502429391074	0.636	0.459	1	CF	ASPH	CCL13.Mono
RER13	0.106829488304133	0.255577027870152	0.932	0.852	1	CF	RER1	CCL13.Mono
TSN	0.106877184051621	0.303182960117262	0.591	0.475	1	CF	TSN	CCL13.Mono
ZBTB381	0.106914572612171	0.329644569701998	0.659	0.607	1	CF	ZBTB38	CCL13.Mono
UBR5	0.107012371781388	0.310841046732343	0.614	0.475	1	CF	UBR5	CCL13.Mono
UBTF1	0.107043793437191	0.263710299517222	0.523	0.393	1	CF	UBTF	CCL13.Mono
WIPI2	0.107260106629408	0.255577027870152	0.591	0.41	1	CF	WIPI2	CCL13.Mono
COA81	0.107640635263559	0.271007068439758	0.614	0.475	1	CF	COA8	CCL13.Mono
IRF8	0.107664545487092	0.295863712515711	0.682	0.574	1	CF	IRF8	CCL13.Mono
GIT2	0.10795744413019	0.309338239262196	0.659	0.541	1	CF	GIT2	CCL13.Mono
SEPTIN25	0.108067969446224	0.280421098847631	0.932	0.82	1	CF	SEPTIN2	CCL13.Mono
RPP30	0.108087745050751	0.278660640983193	0.455	0.311	1	CF	RPP30	CCL13.Mono
ADD11	0.108277855636641	0.382300712866844	0.614	0.557	1	CF	ADD1	CCL13.Mono
SUZ122	0.108456993767121	0.301380717483277	0.659	0.525	1	CF	SUZ12	CCL13.Mono
NDUFS24	0.108873749207501	0.261852353296639	0.591	0.443	1	CF	NDUFS2	CCL13.Mono
UTP61	0.109108324373159	0.263710299517222	0.545	0.393	1	CF	UTP6	CCL13.Mono
RAB8A	0.109338815838161	0.255328137152569	0.841	0.77	1	CF	RAB8A	CCL13.Mono
FKBP81	0.109426579155093	0.289858847588057	0.523	0.377	1	CF	FKBP8	CCL13.Mono
DEGS13	0.109452668533431	0.29527535483409	0.75	0.705	1	CF	DEGS1	CCL13.Mono
PLIN32	0.109501735283407	0.269671857755938	0.773	0.541	1	CF	PLIN3	CCL13.Mono
CDC5L1	0.11022692370466	0.31152527488882	0.659	0.607	1	CF	CDC5L	CCL13.Mono
RNF213	0.110823979584744	0.262988482800864	1	0.902	1	CF	RNF213	CCL13.Mono
YIF1B	0.111273821851496	0.257180913572742	0.432	0.295	1	CF	YIF1B	CCL13.Mono
EMB3	0.111329192877049	0.268997543632473	0.545	0.426	1	CF	EMB	CCL13.Mono
STAMBP	0.111534047878006	0.316027493447678	0.523	0.393	1	CF	STAMBP	CCL13.Mono
ROMO16	0.111743593148399	0.264405473742058	0.977	0.902	1	CF	ROMO1	CCL13.Mono
PSMD141	0.112371616551646	0.253948887486439	0.75	0.623	1	CF	PSMD14	CCL13.Mono
ABCD4	0.112513935920043	0.291982019481027	0.386	0.262	1	CF	ABCD4	CCL13.Mono
CAB392	0.112948629066188	0.262128917093305	0.795	0.672	1	CF	CAB39	CCL13.Mono
OPTN3	0.113242207213768	0.319302625480539	0.455	0.311	1	CF	OPTN	CCL13.Mono
DTD11	0.113321783844912	0.348821712400594	0.432	0.311	1	CF	DTD1	CCL13.Mono
COMMD82	0.113489057390431	0.275385508950332	0.773	0.639	1	CF	COMMD8	CCL13.Mono
NBDY	0.113913082711187	0.253714283852962	0.818	0.738	1	CF	NBDY	CCL13.Mono
HAGH1	0.113930242897239	0.301380717483277	0.705	0.59	1	CF	HAGH	CCL13.Mono
KCTD203	0.114191118397875	0.276802694762611	0.614	0.525	1	CF	KCTD20	CCL13.Mono
RALA5	0.115148401039682	0.333802195175654	0.75	0.59	1	CF	RALA	CCL13.Mono
HLTF	0.115343323627475	0.301380717483277	0.386	0.262	1	CF	HLTF	CCL13.Mono
FCGR2A2	0.115469747373201	0.258663007743894	1	0.967	1	CF	FCGR2A	CCL13.Mono
TCN2	0.115597205088158	0.285439173614255	0.523	0.377	1	CF	TCN2	CCL13.Mono
FGD5-AS1	0.11590498022012	0.351566474651493	0.568	0.525	1	CF	FGD5-AS1	CCL13.Mono
NUDT51	0.116274867421644	0.256566870132576	0.5	0.328	1	CF	NUDT5	CCL13.Mono
GK6	0.116490437219899	0.259801613731877	0.591	0.426	1	CF	GK	CCL13.Mono
ARPC41	0.116604519568082	0.338244189134	0.909	0.852	1	CF	ARPC4	CCL13.Mono
MKNK15	0.116892962232642	0.360747343777891	0.636	0.59	1	CF	MKNK1	CCL13.Mono
MRPL414	0.116941294133309	0.291896468139887	0.932	0.836	1	CF	MRPL41	CCL13.Mono
ARRDC1	0.117073920031845	0.276289736520446	0.432	0.311	1	CF	ARRDC1	CCL13.Mono
CTTNBP2NL1	0.117283062265362	0.301380717483277	0.591	0.525	1	CF	CTTNBP2NL	CCL13.Mono
CREG11	0.11749953424399	0.319853377554755	0.977	0.951	1	CF	CREG1	CCL13.Mono
SOS2	0.117744104829578	0.353469228631731	0.523	0.443	1	CF	SOS2	CCL13.Mono
FAM126B	0.117791150958653	0.34577483684173	0.295	0.18	1	CF	FAM126B	CCL13.Mono
C15orf486	0.118447512580369	0.567307538802943	0.682	0.557	1	CF	C15orf48	CCL13.Mono
PTPN16	0.118748023919201	0.309338239262196	0.591	0.475	1	CF	PTPN1	CCL13.Mono
KRT103	0.119011882676854	0.318059458629907	0.636	0.574	1	CF	KRT10	CCL13.Mono
NBAS	0.119230127889882	0.261852353296639	0.318	0.197	1	CF	NBAS	CCL13.Mono
AP1AR1	0.119653553663982	0.264854841458163	0.614	0.525	1	CF	AP1AR	CCL13.Mono
GPATCH2L1	0.119857151813227	0.255577027870152	0.614	0.492	1	CF	GPATCH2L	CCL13.Mono
NF1	0.1199809944917	0.339394043420008	0.614	0.508	1	CF	NF1	CCL13.Mono
PIGC	0.120248141154232	0.261852353296639	0.318	0.197	1	CF	PIGC	CCL13.Mono
SARS	0.120911573732911	0.301380717483277	0.568	0.426	1	CF	SARS	CCL13.Mono
DNAJC22	0.121572666237543	0.36207664917083	0.523	0.393	1	CF	DNAJC2	CCL13.Mono
MED10	0.122637926489716	0.251179904561086	0.614	0.475	1	CF	MED10	CCL13.Mono
FRYL	0.122675824533639	0.271996910702182	0.5	0.361	1	CF	FRYL	CCL13.Mono
ZC2HC1A	0.12295887820973	0.29442795684151	0.341	0.213	1	CF	ZC2HC1A	CCL13.Mono
DMXL11	0.123957988324081	0.348448971140056	0.523	0.41	1	CF	DMXL1	CCL13.Mono
PFKP2	0.124404218461638	0.292968477667077	0.432	0.295	1	CF	PFKP	CCL13.Mono
ATXN7L3B1	0.124405925355109	0.262358828654093	0.477	0.344	1	CF	ATXN7L3B	CCL13.Mono
AC244090.1	0.12441348889573	0.278660640983193	0.386	0.262	1	CF	AC244090.1	CCL13.Mono
PIK3AP11	0.124540960481072	0.269671857755938	0.705	0.607	1	CF	PIK3AP1	CCL13.Mono
NPEPL1	0.124769679091922	0.301380717483277	0.364	0.246	1	CF	NPEPL1	CCL13.Mono
SLC11A2	0.125065945141588	0.432831571110953	0.568	0.475	1	CF	SLC11A2	CCL13.Mono
TWF11	0.125491375620923	0.30303423633579	0.568	0.475	1	CF	TWF1	CCL13.Mono
PABPN1	0.125503727645172	0.275385508950332	0.659	0.574	1	CF	PABPN1	CCL13.Mono
SEC61G4	0.126122035361476	0.252665432450249	1	1	1	CF	SEC61G	CCL13.Mono
MRPS11	0.126188876993617	0.30529576748666	0.477	0.361	1	CF	MRPS11	CCL13.Mono
YWHAQ4	0.126380123082658	0.273079608719893	0.795	0.705	1	CF	YWHAQ	CCL13.Mono
KDM2A1	0.126484358862212	0.257180913572742	0.682	0.557	1	CF	KDM2A	CCL13.Mono
IQSEC12	0.126490254599328	0.369426104906376	0.682	0.607	1	CF	IQSEC1	CCL13.Mono
ORC3	0.12649242608793	0.284220166325094	0.318	0.213	1	CF	ORC3	CCL13.Mono
RETREG3	0.1270362212571	0.260738732985931	0.386	0.262	1	CF	RETREG3	CCL13.Mono
SRSF75	0.127244637285855	0.369767692463526	0.864	0.82	1	CF	SRSF7	CCL13.Mono
OAZ2	0.127924563809284	0.286090846458682	0.409	0.295	1	CF	OAZ2	CCL13.Mono
MOSPD21	0.128140345666859	0.39535686569229	0.591	0.541	1	CF	MOSPD2	CCL13.Mono
SNX30	0.128277048884071	0.268812855026846	0.455	0.328	1	CF	SNX30	CCL13.Mono
NAPA1	0.128461434694336	0.32975157471157	0.568	0.459	1	CF	NAPA	CCL13.Mono
IL18BP	0.128898855938361	0.252295936983793	0.273	0.164	1	CF	IL18BP	CCL13.Mono
PSMD5	0.12945853373152	0.301380717483277	0.273	0.164	1	CF	PSMD5	CCL13.Mono
SMPDL3A	0.129674113855757	0.256566870132576	0.386	0.246	1	CF	SMPDL3A	CCL13.Mono
IRF2	0.130336117751883	0.302706114949844	0.773	0.656	1	CF	IRF2	CCL13.Mono
NUP621	0.130698212895101	0.288827667140192	0.545	0.475	1	CF	NUP62	CCL13.Mono
AC020916.12	0.13115201863666	0.30529576748666	0.455	0.328	1	CF	AC020916.1	CCL13.Mono
TET21	0.131185406340468	0.253714283852962	0.568	0.426	1	CF	TET2	CCL13.Mono
SEC31A2	0.131405060355872	0.258897386161763	0.773	0.721	1	CF	SEC31A	CCL13.Mono
IFITM3	0.131805292733138	0.486307882264835	0.932	0.852	1	CF	IFITM3	CCL13.Mono
SURF1	0.132087149448993	0.267165002145364	0.773	0.639	1	CF	SURF1	CCL13.Mono
LILRB2	0.132110977840707	0.278660640983193	0.614	0.443	1	CF	LILRB2	CCL13.Mono
MRPL171	0.133798492010832	0.293307416947595	0.591	0.475	1	CF	MRPL17	CCL13.Mono
SIDT2	0.134432826176389	0.280483376590011	0.614	0.525	1	CF	SIDT2	CCL13.Mono
CES1	0.135132991311349	0.256862050704632	0.773	0.639	1	CF	CES1	CCL13.Mono
CLPTM1L	0.136254423710059	0.349315194546979	0.614	0.492	1	CF	CLPTM1L	CCL13.Mono
TLR8	0.13644369130362	0.363245973068136	0.545	0.426	1	CF	TLR8	CCL13.Mono
IL7R2	0.136496139421406	0.305719653207615	0.886	0.803	1	CF	IL7R	CCL13.Mono
COLEC122	0.137790183218667	0.391337414222174	0.75	0.689	1	CF	COLEC12	CCL13.Mono
AKT3	0.137932352259551	0.260738732985931	0.364	0.246	1	CF	AKT3	CCL13.Mono
FFAR4	0.139036373761946	0.409905174261446	0.659	0.574	1	CF	FFAR4	CCL13.Mono
HDHD5	0.139217874795282	0.281481160045572	0.273	0.164	1	CF	HDHD5	CCL13.Mono
NUFIP21	0.139273948852723	0.284102726051441	0.818	0.754	1	CF	NUFIP2	CCL13.Mono
CLIC44	0.139556513019785	0.251524511045679	0.818	0.738	1	CF	CLIC4	CCL13.Mono
CCDC1071	0.139592122898589	0.273705759040428	0.682	0.557	1	CF	CCDC107	CCL13.Mono
DICER12	0.139876378313406	0.292968477667076	0.932	0.82	1	CF	DICER1	CCL13.Mono
HSPBAP1	0.140304117380284	0.272760039543509	0.25	0.148	1	CF	HSPBAP1	CCL13.Mono
SLC41A2	0.140428253802322	0.261852353296639	0.318	0.213	1	CF	SLC41A2	CCL13.Mono
CCDC14	0.140511784894081	0.275754909807782	0.273	0.164	1	CF	CCDC14	CCL13.Mono
COX16	0.141013994777349	0.272324684199193	0.841	0.689	1	CF	COX16	CCL13.Mono
ISOC21	0.141776943164367	0.293518599710306	0.682	0.508	1	CF	ISOC2	CCL13.Mono
ARHGAP105	0.142628249906026	0.262491704089682	0.795	0.623	1	CF	ARHGAP10	CCL13.Mono
NABP11	0.142736559135991	0.496180387564618	0.5	0.377	1	CF	NABP1	CCL13.Mono
HAUS11	0.142928771931964	0.283678715749818	0.386	0.279	1	CF	HAUS1	CCL13.Mono
GTF2B3	0.143745711940522	0.263863639055113	0.591	0.475	1	CF	GTF2B	CCL13.Mono
DCP23	0.144375502768526	0.326255386122306	0.614	0.508	1	CF	DCP2	CCL13.Mono
HCST3	0.144479277827589	0.32570039667869	0.932	0.885	1	CF	HCST	CCL13.Mono
RTF1	0.144609679411721	0.278660640983193	0.841	0.738	1	CF	RTF1	CCL13.Mono
PPIL41	0.145495078830997	0.264854841458163	0.591	0.475	1	CF	PPIL4	CCL13.Mono
GPN35	0.145520023187182	0.284892594694708	0.5	0.361	1	CF	GPN3	CCL13.Mono
TOPORS	0.145871933837817	0.309034290026712	0.477	0.377	1	CF	TOPORS	CCL13.Mono
MZT11	0.148142920251611	0.267291826903995	0.432	0.311	1	CF	MZT1	CCL13.Mono
ABCF1	0.148899005396854	0.317831238263871	0.545	0.41	1	CF	ABCF1	CCL13.Mono
CLEC5A2	0.149151410683994	0.436540300764912	0.341	0.262	1	CF	CLEC5A	CCL13.Mono
WDR821	0.149536172896666	0.2577102458263	0.636	0.541	1	CF	WDR82	CCL13.Mono
ZFYVE21	0.150567056563493	0.286090846458682	0.409	0.295	1	CF	ZFYVE21	CCL13.Mono
KANSL11	0.150603498806481	0.289858847588057	0.568	0.459	1	CF	KANSL1	CCL13.Mono
PUF605	0.151172377687961	0.348157488152724	0.591	0.475	1	CF	PUF60	CCL13.Mono
G3BP16	0.151484462911306	0.337004627213998	0.795	0.787	1	CF	G3BP1	CCL13.Mono
HINT2	0.152803168419739	0.365511054902992	0.523	0.443	1	CF	HINT2	CCL13.Mono
CNPY2	0.152967424919556	0.25932991353448	0.864	0.721	1	CF	CNPY2	CCL13.Mono
DNMT14	0.153400702260634	0.364390515009077	0.705	0.557	1	CF	DNMT1	CCL13.Mono
CSF2RB2	0.153585515263556	0.323964002850402	0.545	0.443	1	CF	CSF2RB	CCL13.Mono
R3HDM2	0.154712992638909	0.322442333011106	0.545	0.41	1	CF	R3HDM2	CCL13.Mono
B3GAT3	0.155562890280011	0.375728058943358	0.295	0.197	1	CF	B3GAT3	CCL13.Mono
APOC16	0.155849959430292	0.493939496484709	1	1	1	CF	APOC1	CCL13.Mono
LONP2	0.156635984618583	0.278660640983193	0.477	0.393	1	CF	LONP2	CCL13.Mono
MRC14	0.156747115187712	0.395097211978723	0.977	0.984	1	CF	MRC1	CCL13.Mono
BUD231	0.15676390148422	0.270393024999593	0.591	0.475	1	CF	BUD23	CCL13.Mono
ENTR1	0.156807743660425	0.335650619568023	0.341	0.23	1	CF	ENTR1	CCL13.Mono
LGALS9	0.157381019703097	0.322442333011106	0.864	0.852	1	CF	LGALS9	CCL13.Mono
HIPK21	0.158568977044748	0.262491704089682	0.727	0.607	1	CF	HIPK2	CCL13.Mono
CST34	0.158600265113322	0.291317624025449	1	1	1	CF	CST3	CCL13.Mono
MED4	0.158643339420464	0.292599831941067	0.591	0.492	1	CF	MED4	CCL13.Mono
CHCHD5	0.159151412689805	0.288714305647116	0.659	0.623	1	CF	CHCHD5	CCL13.Mono
ZNF791	0.159237479177609	0.254494329852441	0.432	0.311	1	CF	ZNF791	CCL13.Mono
JKAMP	0.159369016772916	0.28442758420208	0.591	0.475	1	CF	JKAMP	CCL13.Mono
AGRP1	0.159776880817166	0.522836019565671	0.477	0.361	1	CF	AGRP	CCL13.Mono
ZFAND3	0.160064766320628	0.280783812876163	0.477	0.377	1	CF	ZFAND3	CCL13.Mono
AFF44	0.160584980064176	0.291484681340777	0.705	0.59	1	CF	AFF4	CCL13.Mono
TRPC4AP	0.161206300849007	0.269671857755939	0.5	0.377	1	CF	TRPC4AP	CCL13.Mono
PREX1	0.161745360033216	0.284892594694708	0.659	0.574	1	CF	PREX1	CCL13.Mono
ADAM15	0.162375989092496	0.30780698664271	0.432	0.361	1	CF	ADAM15	CCL13.Mono
SEC22C	0.162695542905434	0.276289736520446	0.455	0.328	1	CF	SEC22C	CCL13.Mono
LPCAT24	0.163138729907513	0.376668844787514	0.591	0.508	1	CF	LPCAT2	CCL13.Mono
NSFL1C	0.163346444381448	0.288083894869819	0.591	0.475	1	CF	NSFL1C	CCL13.Mono
IL1RAP	0.163376876323385	0.276289736520446	0.409	0.295	1	CF	IL1RAP	CCL13.Mono
THYN1	0.163500296219073	0.259801613731877	0.477	0.361	1	CF	THYN1	CCL13.Mono
ENG	0.163755141136841	0.319302625480539	0.909	0.82	1	CF	ENG	CCL13.Mono
LPAR6	0.164464392222371	0.293767533373402	0.477	0.377	1	CF	LPAR6	CCL13.Mono
DHRS4L2	0.167349031241098	0.278660640983193	0.364	0.262	1	CF	DHRS4L2	CCL13.Mono
LSP11	0.167573822035846	0.322982971968488	0.75	0.656	1	CF	LSP1	CCL13.Mono
SNHG32	0.167642105804144	0.273705759040428	0.659	0.557	1	CF	SNHG32	CCL13.Mono
RSL1D12	0.167673244212504	0.288652412640354	0.864	0.803	1	CF	RSL1D1	CCL13.Mono
TAF1	0.167967039988707	0.333802195175654	0.318	0.23	1	CF	TAF1	CCL13.Mono
HOOK35	0.168135177916766	0.311364806055899	0.75	0.689	1	CF	HOOK3	CCL13.Mono
GNPDA12	0.168482326076714	0.270098627479769	0.75	0.672	1	CF	GNPDA1	CCL13.Mono
FAM20C1	0.168519967307064	0.267291826903995	0.432	0.311	1	CF	FAM20C	CCL13.Mono
ARL4C3	0.168848580826986	0.438441085019962	0.727	0.672	1	CF	ARL4C	CCL13.Mono
FOXP12	0.169998272971561	0.271996910702182	0.727	0.656	1	CF	FOXP1	CCL13.Mono
SUPT5H	0.170011422960659	0.290733473283768	0.545	0.508	1	CF	SUPT5H	CCL13.Mono
HERC4	0.170295389287224	0.253714283852962	0.545	0.443	1	CF	HERC4	CCL13.Mono
CDK13	0.174038108035854	0.276658288072046	0.545	0.443	1	CF	CDK13	CCL13.Mono
PLIN24	0.174058069650152	0.250706579412192	0.955	0.934	1	CF	PLIN2	CCL13.Mono
RAP1GDS1	0.175191360236324	0.301380717483277	0.455	0.344	1	CF	RAP1GDS1	CCL13.Mono
AAK1	0.17522955442953	0.448585642425505	0.659	0.59	1	CF	AAK1	CCL13.Mono
DBT	0.176123964777199	0.296807987693453	0.318	0.23	1	CF	DBT	CCL13.Mono
PWP1	0.177154131548726	0.265986810948083	0.477	0.393	1	CF	PWP1	CCL13.Mono
TUBA1A6	0.177622465783751	0.438328396479316	0.795	0.754	1	CF	TUBA1A	CCL13.Mono
MAP3K131	0.17917450310278	0.260538622708768	0.568	0.443	1	CF	MAP3K13	CCL13.Mono
BTN2A2	0.179175271783403	0.328701323482789	0.432	0.328	1	CF	BTN2A2	CCL13.Mono
TCEAL31	0.181149797018742	0.29442795684151	0.5	0.393	1	CF	TCEAL3	CCL13.Mono
TOMM701	0.181174060117149	0.31433637258719	0.477	0.393	1	CF	TOMM70	CCL13.Mono
NDUFA123	0.181386702212252	0.311997824857305	0.932	0.918	1	CF	NDUFA12	CCL13.Mono
SETD71	0.18190910125503	0.319302625480539	0.523	0.459	1	CF	SETD7	CCL13.Mono
WAC-AS11	0.182032672732044	0.276489541941566	0.5	0.41	1	CF	WAC-AS1	CCL13.Mono
ABHD25	0.185023024672056	0.339202182918244	0.773	0.738	1	CF	ABHD2	CCL13.Mono
TADA31	0.186609264459491	0.278660640983193	0.545	0.443	1	CF	TADA3	CCL13.Mono
CNOT8	0.186863891560906	0.266191289020976	0.386	0.295	1	CF	CNOT8	CCL13.Mono
ZNF503	0.187738948629521	0.30780698664271	0.364	0.262	1	CF	ZNF503	CCL13.Mono
CHCHD73	0.189158320698702	0.41241202987202	0.5	0.41	1	CF	CHCHD7	CCL13.Mono
HLA-DQB22	0.189323276837099	0.326255386122306	0.545	0.41	1	CF	HLA-DQB2	CCL13.Mono
P2RX71	0.190585703811916	0.326107803385653	0.455	0.361	1	CF	P2RX7	CCL13.Mono
TERF2	0.190679281622793	0.254987811998826	0.364	0.262	1	CF	TERF2	CCL13.Mono
UBE3A4	0.191114973436187	0.347570350503344	0.705	0.672	1	CF	UBE3A	CCL13.Mono
ACTR1A	0.192470515611743	0.340061185647337	0.477	0.41	1	CF	ACTR1A	CCL13.Mono
PURB	0.192944084031844	0.259002115212725	0.523	0.459	1	CF	PURB	CCL13.Mono
GSK3B	0.193047717937829	0.301380717483277	0.477	0.41	1	CF	GSK3B	CCL13.Mono
SLC12A7	0.195253275258422	0.286090846458682	0.364	0.262	1	CF	SLC12A7	CCL13.Mono
TLR2	0.196481690954444	0.367683087851432	0.523	0.377	1	CF	TLR2	CCL13.Mono
OGFOD1	0.196512038658879	0.308576218887481	0.295	0.213	1	CF	OGFOD1	CCL13.Mono
PPP3CA2	0.197057569051432	0.266947220419403	0.591	0.475	1	CF	PPP3CA	CCL13.Mono
PLA2G151	0.197224054754106	0.304408410180845	0.591	0.557	1	CF	PLA2G15	CCL13.Mono
SPG11	0.198619185790399	0.261852353296639	0.636	0.525	1	CF	SPG11	CCL13.Mono
NUBP1	0.198756495365799	0.321280274920982	0.341	0.246	1	CF	NUBP1	CCL13.Mono
ZNF720	0.199745625832099	0.263500833812188	0.386	0.295	1	CF	ZNF720	CCL13.Mono
NKAP1	0.200414186029619	0.294982946285126	0.591	0.525	1	CF	NKAP	CCL13.Mono
MARF1	0.202514066727668	0.259002115212725	0.5	0.41	1	CF	MARF1	CCL13.Mono
MFSD6	0.202743057078968	0.299124743542909	0.364	0.279	1	CF	MFSD6	CCL13.Mono
FGL24	0.203913029242257	0.489567925318317	0.682	0.656	1	CF	FGL2	CCL13.Mono
SEC16A1	0.206725546968146	0.286090846458682	0.386	0.295	1	CF	SEC16A	CCL13.Mono
BROX2	0.207049142179892	0.351465948919586	0.705	0.705	1	CF	BROX	CCL13.Mono
RABAC13	0.208855312069047	0.31223923295797	0.75	0.754	1	CF	RABAC1	CCL13.Mono
CD3021	0.208883424872892	0.261513334368775	0.955	0.967	1	CF	CD302	CCL13.Mono
TTL	0.210107647034033	0.288083894869819	0.545	0.459	1	CF	TTL	CCL13.Mono
RNF19B	0.211477958287792	0.254494329852441	0.409	0.295	1	CF	RNF19B	CCL13.Mono
MAX	0.212276290622567	0.280362936214194	0.705	0.607	1	CF	MAX	CCL13.Mono
CTR91	0.212904772214389	0.274268871866035	0.432	0.328	1	CF	CTR9	CCL13.Mono
DR12	0.213286197359568	0.29969434085539	0.591	0.492	1	CF	DR1	CCL13.Mono
NOC2L	0.215968708272154	0.273859654719372	0.409	0.328	1	CF	NOC2L	CCL13.Mono
FUCA2	0.218633094098749	0.361958322737228	0.682	0.656	1	CF	FUCA2	CCL13.Mono
MCM5	0.218693213506706	0.261852353296639	0.295	0.213	1	CF	MCM5	CCL13.Mono
HEATR5B	0.218761819263271	0.251524511045679	0.477	0.393	1	CF	HEATR5B	CCL13.Mono
RNMT2	0.221456209577603	0.252665432450249	0.705	0.639	1	CF	RNMT	CCL13.Mono
PSEN1	0.221567481267002	0.263863639055113	0.545	0.492	1	CF	PSEN1	CCL13.Mono
MIDN2	0.224638923756612	0.272401650511511	0.614	0.557	1	CF	MIDN	CCL13.Mono
PRDM21	0.22690970792303	0.261852353296639	0.545	0.492	1	CF	PRDM2	CCL13.Mono
ERBIN	0.228977126504356	0.292136873239657	0.614	0.639	1	CF	ERBIN	CCL13.Mono
KDELR2	0.229160478075078	0.288083894869819	0.841	0.869	1	CF	KDELR2	CCL13.Mono
PLAU1	0.229994581329134	0.301380717483277	0.614	0.607	1	CF	PLAU	CCL13.Mono
PDXDC1	0.230910286491996	0.263500833812188	0.341	0.246	1	CF	PDXDC1	CCL13.Mono
WBP2	0.233582081806877	0.304408410180845	0.659	0.525	1	CF	WBP2	CCL13.Mono
PCNA	0.233606312012806	0.271996910702182	0.432	0.344	1	CF	PCNA	CCL13.Mono
ARL2	0.234951986182291	0.290733473283768	0.705	0.639	1	CF	ARL2	CCL13.Mono
PDIA4	0.235333745443003	0.326915809590414	0.727	0.689	1	CF	PDIA4	CCL13.Mono
THAP5	0.239887079020871	0.299124743542909	0.341	0.279	1	CF	THAP5	CCL13.Mono
TANK2	0.243647434118762	0.252882199792086	0.614	0.492	1	CF	TANK	CCL13.Mono
MCM4	0.245104842811307	0.303848973074026	0.25	0.18	1	CF	MCM4	CCL13.Mono
ACOT73	0.245377828597941	0.274908506122086	0.523	0.41	1	CF	ACOT7	CCL13.Mono
DUSP3	0.246448431173069	0.28000706669071	0.75	0.705	1	CF	DUSP3	CCL13.Mono
EPAS1	0.246579498905931	0.317682529812377	0.5	0.41	1	CF	EPAS1	CCL13.Mono
CRYBG3	0.246883260650493	0.260538622708768	0.545	0.459	1	CF	CRYBG3	CCL13.Mono
FOLR2	0.253190221989657	0.471305718925589	0.341	0.246	1	CF	FOLR2	CCL13.Mono
RALB2	0.255584299294531	0.251039598697529	0.591	0.508	1	CF	RALB	CCL13.Mono
MARCKS1	0.259140616533465	0.621281131023657	0.818	0.77	1	CF	MARCKS	CCL13.Mono
PRPF38B	0.26033819419928	0.339515846370048	0.636	0.607	1	CF	PRPF38B	CCL13.Mono
LMBRD2	0.260532485084115	0.260738732985931	0.364	0.279	1	CF	LMBRD2	CCL13.Mono
MIR3945HG3	0.261429454094687	0.289467395939776	0.25	0.164	1	CF	MIR3945HG	CCL13.Mono
PHAX1	0.263287482482606	0.265986810948083	0.5	0.443	1	CF	PHAX	CCL13.Mono
CALR	0.2642927195489	0.309338239262196	1	0.951	1	CF	CALR	CCL13.Mono
MRPL112	0.264438506745026	0.275754909807782	0.682	0.639	1	CF	MRPL11	CCL13.Mono
PIM11	0.265948760931284	0.434779842900475	0.318	0.262	1	CF	PIM1	CCL13.Mono
UBE2H	0.266319251325597	0.284892594694708	0.477	0.41	1	CF	UBE2H	CCL13.Mono
HACD3	0.270651607179675	0.263710299517222	0.477	0.459	1	CF	HACD3	CCL13.Mono
ZHX1	0.270955586479363	0.264854841458163	0.5	0.393	1	CF	ZHX1	CCL13.Mono
C5orf51	0.273332663065016	0.257902080816396	0.341	0.262	1	CF	C5orf51	CCL13.Mono
FCHO22	0.278573296593149	0.309418036548695	0.727	0.705	1	CF	FCHO2	CCL13.Mono
SELENOP	0.278798335345905	0.438884241233211	0.295	0.197	1	CF	SELENOP	CCL13.Mono
NHLRC2	0.278928139003745	0.27336634131368	0.318	0.246	1	CF	NHLRC2	CCL13.Mono
MAST3	0.279361118706376	0.251992690521113	0.295	0.23	1	CF	MAST3	CCL13.Mono
FUCA1	0.282476337887494	0.547073226543554	0.841	0.803	1	CF	FUCA1	CCL13.Mono
TFRC3	0.287526760367568	0.418984683795506	0.977	0.951	1	CF	TFRC	CCL13.Mono
PDCD41	0.287575408090714	0.29824100995271	0.545	0.508	1	CF	PDCD4	CCL13.Mono
UTP11	0.288258629402622	0.262358828654093	0.432	0.361	1	CF	UTP11	CCL13.Mono
SMC2	0.289075016654972	0.276489541941566	0.455	0.361	1	CF	SMC2	CCL13.Mono
MLF2	0.297530976369976	0.25247111700233	0.659	0.656	1	CF	MLF2	CCL13.Mono
SLC39A4	0.302988819531801	0.284220166325094	0.25	0.18	1	CF	SLC39A4	CCL13.Mono
USP34	0.305504991543813	0.289858847588057	0.523	0.492	1	CF	USP34	CCL13.Mono
ATF52	0.30555870385451	0.268812855026846	0.341	0.279	1	CF	ATF5	CCL13.Mono
CXXC5	0.308120453920474	0.307806986642709	0.591	0.574	1	CF	CXXC5	CCL13.Mono
PEA154	0.30849477168399	0.337288370953902	0.636	0.557	1	CF	PEA15	CCL13.Mono
CS	0.309324470458071	0.291599696690691	0.591	0.557	1	CF	CS	CCL13.Mono
IL3RA1	0.309785633273637	0.360661655241597	0.591	0.541	1	CF	IL3RA	CCL13.Mono
SUCNR1	0.310729652655883	0.286273825093069	0.523	0.443	1	CF	SUCNR1	CCL13.Mono
SDAD1	0.314485336458516	0.256037732022523	0.5	0.426	1	CF	SDAD1	CCL13.Mono
DRAM14	0.319454148480481	0.317831238263871	0.523	0.475	1	CF	DRAM1	CCL13.Mono
NORAD4	0.321268988721227	0.381807568086486	0.636	0.656	1	CF	NORAD	CCL13.Mono
MRPL551	0.321762989007947	0.280483376590011	0.545	0.475	1	CF	MRPL55	CCL13.Mono
CAMSAP11	0.321819245153183	0.264854841458163	0.386	0.328	1	CF	CAMSAP1	CCL13.Mono
STX10	0.322227542473512	0.289858847588057	0.523	0.426	1	CF	STX10	CCL13.Mono
MALAT11	0.323553927663259	0.268024309009879	1	1	1	CF	MALAT1	CCL13.Mono
DHX291	0.325150368856495	0.25080535693035	0.614	0.541	1	CF	DHX29	CCL13.Mono
SORL11	0.325536278910377	0.271227883476676	0.659	0.607	1	CF	SORL1	CCL13.Mono
GOLGA1	0.332291040928462	0.313043635008857	0.295	0.23	1	CF	GOLGA1	CCL13.Mono
APOC26	0.335932348902285	0.89883416238763	0.523	0.41	1	CF	APOC2	CCL13.Mono
CCL24	0.344101682546053	0.84802628665333	0.477	0.443	1	CF	CCL2	CCL13.Mono
RASA1	0.345606531530927	0.367683087851432	0.5	0.475	1	CF	RASA1	CCL13.Mono
PCGF5	0.352991546721077	0.312316195164432	0.568	0.525	1	CF	PCGF5	CCL13.Mono
SCAMP1	0.356752388947025	0.260738732985931	0.318	0.262	1	CF	SCAMP1	CCL13.Mono
SLC29A3	0.364122527232449	0.276289736520446	0.386	0.328	1	CF	SLC29A3	CCL13.Mono
IFIT22	0.36889563311541	0.35394876828743	0.659	0.59	1	CF	IFIT2	CCL13.Mono
SNX4	0.371810213367698	0.304947332503469	0.477	0.459	1	CF	SNX4	CCL13.Mono
RC3H2	0.376330954285898	0.257180913572742	0.364	0.328	1	CF	RC3H2	CCL13.Mono
NR1H31	0.391429857914403	0.329644569701998	0.545	0.508	1	CF	NR1H3	CCL13.Mono
GAL3ST4	0.394637061645382	0.251739341667905	0.364	0.311	1	CF	GAL3ST4	CCL13.Mono
LINC009636	0.396213919325124	0.262210120202599	0.568	0.557	1	CF	LINC00963	CCL13.Mono
HMOX1	0.399565564387223	0.362492231786664	0.841	0.852	1	CF	HMOX1	CCL13.Mono
TRIM56	0.400627132994905	0.299539370659109	0.409	0.361	1	CF	TRIM56	CCL13.Mono
STEAP3	0.407479087875258	0.283233370773017	0.386	0.344	1	CF	STEAP3	CCL13.Mono
SAFB2	0.407492263639527	0.259002115212725	0.432	0.377	1	CF	SAFB2	CCL13.Mono
PDGFC	0.411320567720732	0.390687258717305	0.432	0.41	1	CF	PDGFC	CCL13.Mono
CKAP4	0.412535724737928	0.303578273187523	0.295	0.262	1	CF	CKAP4	CCL13.Mono
BHLHE415	0.420480624611598	0.447973215094965	0.773	0.77	1	CF	BHLHE41	CCL13.Mono
LRRK2	0.422958247903829	0.27060836868846	0.273	0.23	1	CF	LRRK2	CCL13.Mono
THUMPD3	0.428567720904271	0.285439173614255	0.341	0.311	1	CF	THUMPD3	CCL13.Mono
ADGRE23	0.433079070469898	0.264854841458163	0.25	0.197	1	CF	ADGRE2	CCL13.Mono
ACE	0.440451847677511	0.259801613731877	0.545	0.557	1	CF	ACE	CCL13.Mono
DEF8	0.456766661070558	0.262358828654093	0.409	0.377	1	CF	DEF8	CCL13.Mono
DNAJC216	0.466177313943282	0.254207597258654	0.659	0.672	1	CF	DNAJC21	CCL13.Mono
PAGR1	0.490304393201594	0.261382649551358	0.477	0.443	1	CF	PAGR1	CCL13.Mono
AKR1B13	0.496451707113885	0.317393035471908	0.727	0.721	1	CF	AKR1B1	CCL13.Mono
PLAC86	3.04936222381913e-14	1.15413227111483	0.769	0.278	7.78868099207882e-10	HC	PLAC8	VEGFA.Mono
PRSS217	6.44036124257825e-14	0.71923383007178	0.444	0.057	1.64499706857934e-09	HC	PRSS21	VEGFA.Mono
HLA-DRB57	6.13293418557346e-13	1.4327755424385	1	0.804	1.56647404967917e-08	HC	HLA-DRB5	VEGFA.Mono
IFI273	3.81426331773064e-12	1.51630903694204	0.487	0.095	9.74239136614761e-08	HC	IFI27	VEGFA.Mono
XIST7	9.69696620333302e-11	1.06875205182997	0.573	0.177	2.47679910765532e-06	HC	XIST	VEGFA.Mono
CFD5	9.9031044469279e-10	0.809920656335872	0.974	0.968	2.52945093783432e-05	HC	CFD	VEGFA.Mono
PPIC6	2.69141372369739e-09	0.433416028593698	0.453	0.12	6.87440893306788e-05	HC	PPIC	VEGFA.Mono
PDK45	9.97017245822037e-08	0.608816160102162	0.615	0.266	0.00254658144927865	HC	PDK4	VEGFA.Mono
HLA-C2	6.86506483737161e-07	0.39428439066857	1	1	0.0175347486076146	HC	HLA-C	VEGFA.Mono
HSDL2	1.39878720960177e-06	0.456017457530831	0.35	0.108	0.0357278229076485	HC	HSDL2	VEGFA.Mono
IGFBP25	1.46401785288814e-06	0.839127735600449	0.402	0.165	0.0373939439984688	HC	IGFBP2	VEGFA.Mono
GIMAP11	2.12290150374923e-06	0.417648712735382	0.333	0.101	0.0542231502087629	HC	GIMAP1	VEGFA.Mono
RBP45	2.21093308843788e-06	0.539026216554297	0.547	0.278	0.0564716529448804	HC	RBP4	VEGFA.Mono
B2M1	8.62004423845085e-06	0.37840047213418	1	1	0.220173169938512	HC	B2M	VEGFA.Mono
TSC22D34	1.11709203962013e-05	0.570575274799728	0.778	0.62	0.285327648759773	HC	TSC22D3	VEGFA.Mono
TXNIP2	1.59990283641046e-05	0.570108897682359	1	0.994	0.40864718247596	HC	TXNIP	VEGFA.Mono
EPSTI13	7.29208780663364e-05	0.591065685179891	0.769	0.595	1	HC	EPSTI1	VEGFA.Mono
THBS16	7.31394873293573e-05	0.537501661227876	0.846	0.722	1	HC	THBS1	VEGFA.Mono
IFI67	0.000114414478101009	0.502850877428853	1	0.994	1	HC	IFI6	VEGFA.Mono
HLA-A3	0.000119480820936302	0.34178555312813	1	1	1	HC	HLA-A	VEGFA.Mono
CLDN73	0.000136232417237877	0.296679691801959	0.299	0.108	1	HC	CLDN7	VEGFA.Mono
NUPR14	0.000149789424449263	0.321879526655578	0.957	0.962	1	HC	NUPR1	VEGFA.Mono
DRAM23	0.000190393102097855	0.356150902266996	0.718	0.462	1	HC	DRAM2	VEGFA.Mono
GPNMB1	0.000232021169891844	0.395878412675041	0.991	0.987	1	HC	GPNMB	VEGFA.Mono
KLHL24	0.000268882395787442	0.336740009182025	0.41	0.196	1	HC	KLHL24	VEGFA.Mono
MARCO1	0.000279790105313332	0.536626640064219	1	1	1	HC	MARCO	VEGFA.Mono
LTA4H4	0.000363901322004072	0.364468674876207	0.991	1	1	HC	LTA4H	VEGFA.Mono
MCEMP13	0.000388421952797555	0.434545339837969	1	0.987	1	HC	MCEMP1	VEGFA.Mono
SPARC1	0.000433489547843007	0.3434739032809	0.291	0.127	1	HC	SPARC	VEGFA.Mono
AC020656.17	0.000555366519280153	0.502225186512349	0.974	0.987	1	HC	AC020656.1	VEGFA.Mono
CLEC12A2	0.000625507864849846	0.334307883580774	0.94	0.937	1	HC	CLEC12A	VEGFA.Mono
GIMAP42	0.000684796340574999	0.419697747345918	0.675	0.525	1	HC	GIMAP4	VEGFA.Mono
SNX242	0.000800019163716396	0.316178353309325	0.333	0.158	1	HC	SNX24	VEGFA.Mono
LY6E5	0.000887828848082655	0.333880355042784	0.991	0.987	1	HC	LY6E	VEGFA.Mono
KAT6B	0.000941602144168945	0.303724951954062	0.402	0.203	1	HC	KAT6B	VEGFA.Mono
CISD1	0.00103237152313351	0.334406022762533	0.316	0.152	1	HC	CISD1	VEGFA.Mono
MAPKAPK5-AS1	0.00121654485970601	0.387193011833053	0.385	0.215	1	HC	MAPKAPK5-AS1	VEGFA.Mono
RNPEP	0.00126851664751258	0.334260561934137	0.564	0.348	1	HC	RNPEP	VEGFA.Mono
CSF3R	0.0013068683188909	0.33813552516059	0.53	0.316	1	HC	CSF3R	VEGFA.Mono
PLAAT41	0.00144252184768633	0.318513933780896	0.325	0.158	1	HC	PLAAT4	VEGFA.Mono
GAA5	0.00154852119296378	0.352344417946381	0.838	0.804	1	HC	GAA	VEGFA.Mono
C20orf274	0.00174845700257905	0.273544691815309	0.632	0.38	1	HC	C20orf27	VEGFA.Mono
IL10RB	0.00203340851760921	0.32418695883894	0.573	0.38	1	HC	IL10RB	VEGFA.Mono
CTSD6	0.00205749392777689	0.419848263634486	1	1	1	HC	CTSD	VEGFA.Mono
FGD22	0.00277990780801048	0.277680216272319	0.376	0.196	1	HC	FGD2	VEGFA.Mono
VAMP52	0.003319771177281	0.374302934925474	0.427	0.259	1	HC	VAMP5	VEGFA.Mono
VCAN5	0.00374249526458189	0.369790818815042	0.675	0.494	1	HC	VCAN	VEGFA.Mono
LILRB21	0.00378591598544984	0.381138749726644	0.504	0.342	1	HC	LILRB2	VEGFA.Mono
KCNE32	0.00420855771946647	0.299962583816533	0.444	0.285	1	HC	KCNE3	VEGFA.Mono
YAF21	0.00429938547438044	0.277112797715023	0.35	0.19	1	HC	YAF2	VEGFA.Mono
TLR81	0.00573320052254769	0.254092329149136	0.376	0.215	1	HC	TLR8	VEGFA.Mono
SCGB1A16	0.00626626045735821	0.56638989386312	0.145	0.272	1	HC	SCGB1A1	VEGFA.Mono
MLKL	0.00890354800343077	0.258097768381167	0.265	0.139	1	HC	MLKL	VEGFA.Mono
BTK	0.00948583459116191	0.268356782323202	0.598	0.449	1	HC	BTK	VEGFA.Mono
ASAH1	0.00959363967311327	0.29420788067375	1	1	1	HC	ASAH1	VEGFA.Mono
CHMP1B	0.0114254075352293	0.343954401217361	0.556	0.411	1	HC	CHMP1B	VEGFA.Mono
RABGAP1L	0.0117741507383187	0.268356782323202	0.35	0.209	1	HC	RABGAP1L	VEGFA.Mono
PSMB91	0.0131473634447216	0.289275052921619	0.906	0.994	1	HC	PSMB9	VEGFA.Mono
JPX1	0.0147535440377612	0.259131487772642	0.538	0.373	1	HC	JPX	VEGFA.Mono
IGFBP71	0.0156800659714576	0.255270520346418	0.274	0.158	1	HC	IGFBP7	VEGFA.Mono
ASGR1	0.0166409737181774	0.308225766282615	0.692	0.525	1	HC	ASGR1	VEGFA.Mono
NKTR	0.0169615136396596	0.264003256889019	0.624	0.532	1	HC	NKTR	VEGFA.Mono
CAMK2D	0.0225885394736434	0.251086006260605	0.35	0.228	1	HC	CAMK2D	VEGFA.Mono
S100A85	0.0263450954009266	0.343499391917083	0.983	0.994	1	HC	S100A8	VEGFA.Mono
DPYD	0.0269666509504872	0.258447435346974	0.692	0.544	1	HC	DPYD	VEGFA.Mono
RETN3	0.0308530067281147	0.444575736467244	0.949	0.987	1	HC	RETN	VEGFA.Mono
FYB12	0.0330258295928735	0.276716148447249	0.94	0.962	1	HC	FYB1	VEGFA.Mono
MARCKS2	0.0377963965886636	0.269735241286174	0.778	0.69	1	HC	MARCKS	VEGFA.Mono
POLR3GL1	0.0602035132824193	0.284127319845684	0.581	0.519	1	HC	POLR3GL	VEGFA.Mono
APOE7	0.133460373830575	0.576265529510234	1	0.994	1	HC	APOE	VEGFA.Mono
JUN2	0.174933083637359	0.358601252321505	0.906	0.968	1	HC	JUN	VEGFA.Mono
C1QA1	0.195943102979101	0.495238613539537	1	0.994	1	HC	C1QA	VEGFA.Mono
C1orf561	0.277999215687496	0.285482599457695	0.299	0.259	1	HC	C1orf56	VEGFA.Mono
C1QB1	0.285658797132144	0.279518391158872	1	1	1	HC	C1QB	VEGFA.Mono
GAS5	0.305360303736625	0.278906079538074	0.915	0.93	1	HC	GAS5	VEGFA.Mono
HLA-DRB17	3.54790130704281e-21	0.968714559514727	1	1	9.06204951844873e-17	CF	HLA-DRB1	VEGFA.Mono
RPS267	2.02368527116725e-19	0.727456609882134	1	1	5.16889691961538e-15	CF	RPS26	VEGFA.Mono
MT-CO16	2.63530065284682e-16	0.631888458585388	1	1	6.73108492750136e-12	CF	MT-CO1	VEGFA.Mono
RPL383	3.17895699970803e-16	0.559574458827657	1	1	8.11969196865425e-12	CF	RPL38	VEGFA.Mono
FAU6	1.53031199494541e-15	0.447446040984703	1	1	3.90872289748957e-11	CF	FAU	VEGFA.Mono
PTPRE6	4.77656526295637e-15	1.10622248161797	0.899	0.658	1.22003029946432e-10	CF	PTPRE	VEGFA.Mono
RPL236	5.13003480028673e-15	0.486046137964232	1	1	1.31031348868924e-10	CF	RPL23	VEGFA.Mono
RPS215	7.81213681906854e-15	0.533440553155826	1	1	1.99537598632649e-10	CF	RPS21	VEGFA.Mono
RPS257	1.53155886281305e-14	0.470631922930386	1	1	3.91190764739709e-10	CF	RPS25	VEGFA.Mono
RPL320	2.03187865171229e-14	0.581834033646141	1	1	5.18982445220353e-10	CF	RPL3	VEGFA.Mono
RPL415	2.35763127535373e-14	0.41977483468472	1	1	6.02186180350851e-10	CF	RPL41	VEGFA.Mono
RPS237	2.6114941150579e-14	0.496258304038489	1	1	6.67027826868089e-10	CF	RPS23	VEGFA.Mono
MTRNR2L127	4.21981971224007e-14	0.758374118929078	0.994	1	1.07782635090036e-09	CF	MTRNR2L12	VEGFA.Mono
ATP5F1E6	4.7306565536632e-14	0.44216141094978	1	1	1.20830429693665e-09	CF	ATP5F1E	VEGFA.Mono
RPS4Y17	4.73659788398818e-14	1.13590349437496	0.823	0.419	1.20982183152826e-09	CF	RPS4Y1	VEGFA.Mono
CCL187	2.09825001632199e-13	0.386210020732959	0.962	0.752	5.35935019168963e-09	CF	CCL18	VEGFA.Mono
HLA-DPB15	2.32004216258924e-13	0.690623202329662	1	1	5.92585169168544e-09	CF	HLA-DPB1	VEGFA.Mono
LGALS17	4.0631805438328e-13	0.670775660218252	1	1	1.03781757450577e-08	CF	LGALS1	VEGFA.Mono
RPS27A6	8.44662581747872e-13	0.429123814590962	1	1	2.15743716630042e-08	CF	RPS27A	VEGFA.Mono
GSN7	9.12694480381291e-13	0.871768802459087	0.994	0.949	2.33120424178989e-08	CF	GSN	VEGFA.Mono
MTRNR2L18	1.01208343694648e-12	1.4107804859449	0.791	0.581	2.58506351464871e-08	CF	MTRNR2L1	VEGFA.Mono
APOC27	1.067181022955e-12	0.826764380184942	0.88	0.402	2.72579376883165e-08	CF	APOC2	VEGFA.Mono
RPLP16	1.59714636388009e-12	0.398314951051758	1	1	4.07943124262253e-08	CF	RPLP1	VEGFA.Mono
RAB316	2.26102462143056e-12	0.734829467372687	1	0.966	5.77510908805795e-08	CF	RAB31	VEGFA.Mono
TMA77	2.57143705671791e-12	0.534177989152285	1	1	6.5679645302689e-08	CF	TMA7	VEGFA.Mono
POLR2L7	2.58065158667695e-12	0.693007334212028	1	0.983	6.59150028269026e-08	CF	POLR2L	VEGFA.Mono
HLA-DRA6	3.84546561185168e-12	0.600425846680099	1	1	9.82208826579155e-08	CF	HLA-DRA	VEGFA.Mono
CD743	5.17229745940812e-12	0.519159733122807	1	1	1.32110821708202e-07	CF	CD74	VEGFA.Mono
ITGB17	5.72280292177871e-12	0.619993251977525	1	1	1.46171832228072e-07	CF	ITGB1	VEGFA.Mono
RPL23A6	6.15367971852258e-12	0.461029800648175	1	1	1.57177287370504e-07	CF	RPL23A	VEGFA.Mono
RPL3110	7.7112134536439e-12	0.5430210926402	1	0.991	1.96959814032973e-07	CF	RPL31	VEGFA.Mono
RPLP23	9.20869119422347e-12	0.37008617975576	1	1	2.35208390482856e-07	CF	RPLP2	VEGFA.Mono
RPL27A7	1.14373917246402e-11	0.447341251144056	1	1	2.92133859430759e-07	CF	RPL27A	VEGFA.Mono
FCER1G7	1.16886128732975e-11	0.565314552018735	1	1	2.98550550009765e-07	CF	FCER1G	VEGFA.Mono
OGFRL15	1.45030490899478e-11	1.05615612648474	0.924	0.795	3.70436879855447e-07	CF	OGFRL1	VEGFA.Mono
RPS243	1.46747392072708e-11	0.422621452442263	1	1	3.7482218883211e-07	CF	RPS24	VEGFA.Mono
C8B3	1.59196411394595e-11	0.504218090445928	0.468	0.077	4.06619473984075e-07	CF	C8B	VEGFA.Mono
CKLF5	2.49366201016235e-11	0.825112498113223	1	1	6.36931150635667e-07	CF	CKLF	VEGFA.Mono
RPL216	2.87907520015517e-11	0.464704357387088	1	1	7.35373387623633e-07	CF	RPL21	VEGFA.Mono
RPL65	3.68340950278193e-11	0.46371076956618	1	1	9.4081645520056e-07	CF	RPL6	VEGFA.Mono
RPL345	3.92322408981026e-11	0.431838101074397	1	1	1.00206989701934e-06	CF	RPL34	VEGFA.Mono
RPS86	4.19817796686209e-11	0.438960792375105	1	1	1.07229861629591e-06	CF	RPS8	VEGFA.Mono
RPS16	6.60211715602558e-11	0.365390327427925	1	1	1.68631276399205e-06	CF	RPS16	VEGFA.Mono
CD95	7.64777147260167e-11	0.673886528000906	1	1	1.95339378953192e-06	CF	CD9	VEGFA.Mono
RPL376	9.90346143398435e-11	0.444256232380917	1	1	2.52954211946828e-06	CF	RPL37	VEGFA.Mono
MT-ATP67	1.07016615912633e-10	0.5434232223663	1	1	2.73341840364048e-06	CF	MT-ATP6	VEGFA.Mono
RPL37A4	1.32250151951333e-10	0.425779867692733	1	1	3.37793338114094e-06	CF	RPL37A	VEGFA.Mono
AKR1C36	1.36420115681784e-10	0.434480435398957	0.665	0.248	3.48444259474412e-06	CF	AKR1C3	VEGFA.Mono
RPS3A6	1.56055979178391e-10	0.421563119125748	1	1	3.98598182017447e-06	CF	RPS3A	VEGFA.Mono
RPS284	1.59232696161947e-10	0.396119128312684	1	1	4.06712152536845e-06	CF	RPS28	VEGFA.Mono
RBPJ7	1.87400370549998e-10	0.698882336024976	1	0.974	4.78658026458805e-06	CF	RBPJ	VEGFA.Mono
RPL366	2.05151486873378e-10	0.42750745636019	1	1	5.23997927771982e-06	CF	RPL36	VEGFA.Mono
MT-CO36	2.84219970209268e-10	0.483340282946799	1	1	7.25954647908511e-06	CF	MT-CO3	VEGFA.Mono
LAPTM53	3.39737281890284e-10	0.453679648425447	1	1	8.67756965404164e-06	CF	LAPTM5	VEGFA.Mono
COPS96	3.46932046397636e-10	0.546566077829344	1	0.966	8.86133832908842e-06	CF	COPS9	VEGFA.Mono
IFI307	3.54320625454375e-10	0.559234920406078	1	1	9.05005741535566e-06	CF	IFI30	VEGFA.Mono
ANXA57	3.66525446737722e-10	0.444492979845132	1	1	9.3617929605749e-06	CF	ANXA5	VEGFA.Mono
PICALM5	3.82078923633757e-10	0.805079700926667	0.981	0.803	9.75905986745342e-06	CF	PICALM	VEGFA.Mono
NDUFB27	3.88920592090089e-10	0.475639900854492	1	1	9.93380976316506e-06	CF	NDUFB2	VEGFA.Mono
RPL36A5	4.03623164499731e-10	0.446439516160209	1	1	1.03093428676521e-05	CF	RPL36A	VEGFA.Mono
MACC17	4.36303175065849e-10	0.632792122494188	0.759	0.35	1.11440556975319e-05	CF	MACC1	VEGFA.Mono
FCGR2B5	4.90001458769068e-10	1.01971651858618	0.797	0.521	1.25156172598795e-05	CF	FCGR2B	VEGFA.Mono
ROMO17	5.09415404907383e-10	0.603961581220332	1	0.855	1.30114882721444e-05	CF	ROMO1	VEGFA.Mono
MGLL4	5.32638328880616e-10	0.418877813500764	0.532	0.137	1.36046481962687e-05	CF	MGLL	VEGFA.Mono
RPS177	5.60205055780145e-10	0.449211612709607	1	1	1.43087575347365e-05	CF	RPS17	VEGFA.Mono
EEF1B26	5.71400454613641e-10	0.485617690974315	1	1	1.45947104117416e-05	CF	EEF1B2	VEGFA.Mono
ADSS4	6.54424865835555e-10	0.783642948439709	0.835	0.538	1.67153199231717e-05	CF	ADSS	VEGFA.Mono
RPL224	7.50338031788769e-10	0.40440367196902	1	1	1.91651340079487e-05	CF	RPL22	VEGFA.Mono
FOLR37	7.89012206116639e-10	0.593056182767493	0.791	0.393	2.01529497686312e-05	CF	FOLR3	VEGFA.Mono
CTSH7	9.53148385269307e-10	0.565951626429757	1	1	2.43453160565486e-05	CF	CTSH	VEGFA.Mono
HLA-DQA14	9.59185451300261e-10	0.404267732051274	1	1	2.44995147971113e-05	CF	HLA-DQA1	VEGFA.Mono
RPL306	1.00082287439939e-09	0.377794531405636	1	1	2.55630178579092e-05	CF	RPL30	VEGFA.Mono
FTH17	1.33474761492711e-09	0.545067882977657	1	1	3.40921235804684e-05	CF	FTH1	VEGFA.Mono
RBM37	1.51045591447545e-09	0.527733042434944	1	1	3.8580064967532e-05	CF	RBM3	VEGFA.Mono
SIRPB15	1.64721770161372e-09	0.502858373795914	0.633	0.256	4.20732345346177e-05	CF	SIRPB1	VEGFA.Mono
MTRNR2L87	1.9258865838495e-09	0.621960728442675	0.987	0.983	4.91909951246839e-05	CF	MTRNR2L8	VEGFA.Mono
RPS77	2.52373402682111e-09	0.404599446165701	1	1	6.44612145130647e-05	CF	RPS7	VEGFA.Mono
METRNL6	3.09541003487748e-09	0.735695040504944	0.987	0.846	7.90629631108406e-05	CF	METRNL	VEGFA.Mono
CCDC88A7	4.19400168274286e-09	0.524023509178256	1	0.983	0.000107123190980618	CF	CCDC88A	VEGFA.Mono
CST35	4.89593983661206e-09	0.561853819493904	1	1	0.000125052095306745	CF	CST3	VEGFA.Mono
GLRX24	5.60219502997773e-09	0.54279340807155	0.823	0.402	0.000143091265455691	CF	GLRX2	VEGFA.Mono
PLAUR5	7.28781536239378e-09	0.677961518887795	1	0.983	0.000186145379986262	CF	PLAUR	VEGFA.Mono
DBI7	7.85067027226257e-09	0.553136649965086	1	1	0.000200521820094131	CF	DBI	VEGFA.Mono
TGFBI7	7.95517841249947e-09	0.663397344561202	0.994	0.915	0.000203191167012061	CF	TGFBI	VEGFA.Mono
MT-ND17	9.04110185572318e-09	0.463323787864617	1	1	0.000230927823598882	CF	MT-ND1	VEGFA.Mono
RPL393	9.39004470568464e-09	0.321209300986305	1	1	0.000239840521872597	CF	RPL39	VEGFA.Mono
PTMA7	9.52920817534542e-09	0.376868224502577	1	1	0.000243395035214673	CF	PTMA	VEGFA.Mono
RGS15	1.19398232716981e-08	1.09224928844369	0.797	0.564	0.000304966966005712	CF	RGS1	VEGFA.Mono
CD533	1.41011372664898e-08	0.466312041120403	1	0.966	0.000360171248060683	CF	CD53	VEGFA.Mono
UBA522	1.4803669699377e-08	0.315699096980083	1	1	0.000378115331461487	CF	UBA52	VEGFA.Mono
PPIA5	1.51293583752591e-08	0.440092436227616	1	1	0.000386434071620868	CF	PPIA	VEGFA.Mono
UQCR116	1.5311782102147e-08	0.419999157984052	1	1	0.000391093538453039	CF	UQCR11	VEGFA.Mono
PAK27	1.5731756782943e-08	0.45842549350653	1	0.991	0.000401820531749931	CF	PAK2	VEGFA.Mono
TUBA1C7	1.74115937918661e-08	0.689708355783065	0.911	0.598	0.000444726928631844	CF	TUBA1C	VEGFA.Mono
EXOC56	2.35418505120869e-08	0.569800684089845	0.804	0.444	0.000601305945779724	CF	EXOC5	VEGFA.Mono
RPL7A6	2.38015150738874e-08	0.413282322481242	1	1	0.000607938298017232	CF	RPL7A	VEGFA.Mono
LMNA7	2.74757405033704e-08	0.816899597132825	0.987	0.94	0.000701785363937087	CF	LMNA	VEGFA.Mono
COX6C6	2.93508990652749e-08	0.400538761336201	1	1	0.00074968066392525	CF	COX6C	VEGFA.Mono
RPS205	2.93939970405959e-08	0.375057117295285	1	1	0.000750781472410901	CF	RPS20	VEGFA.Mono
MT-ND4L6	3.13473383402301e-08	0.585777536639613	0.981	0.949	0.000800673715886157	CF	MT-ND4L	VEGFA.Mono
RPS136	3.41259578861092e-08	0.342251139500418	1	1	0.000871645216327001	CF	RPS13	VEGFA.Mono
CD1C	3.74444694473063e-08	1.29920409529654	0.342	0.068	0.000956406638623097	CF	CD1C	VEGFA.Mono
SUB16	4.55600356716461e-08	0.463051406884442	0.994	0.991	0.00116369443112518	CF	SUB1	VEGFA.Mono
CLEC10A3	5.01056375756071e-08	0.896336282740176	0.778	0.573	0.00127979819495616	CF	CLEC10A	VEGFA.Mono
IQGAP16	5.03709624117653e-08	0.496532735546499	1	1	0.00128657512192131	CF	IQGAP1	VEGFA.Mono
S100A67	5.39593155900014e-08	0.354938814226834	1	1	0.00137822883879982	CF	S100A6	VEGFA.Mono
MT-CYB6	5.98265441412809e-08	0.519446666481824	1	1	0.0015280895904566	CF	MT-CYB	VEGFA.Mono
ACTR36	6.24709259615664e-08	0.378375333513806	1	1	0.00159563239091033	CF	ACTR3	VEGFA.Mono
RPS144	6.41365646064261e-08	0.312616812854827	1	1	0.00163817613317734	CF	RPS14	VEGFA.Mono
RPL266	6.75272291774574e-08	0.339212941801931	1	1	0.00172478048765062	CF	RPL26	VEGFA.Mono
VIM7	6.98547473333512e-08	0.542785040014237	1	1	0.00178422995638846	CF	VIM	VEGFA.Mono
RPL274	7.15219012882372e-08	0.349575914845826	1	1	0.00182681240270415	CF	RPL27	VEGFA.Mono
IL17RA5	7.33972005708081e-08	0.655851309503389	0.728	0.462	0.00187471129697958	CF	IL17RA	VEGFA.Mono
BZW15	7.37299475677154e-08	0.452512204697507	0.994	0.94	0.00188321032077459	CF	BZW1	VEGFA.Mono
MSR17	7.39996454814647e-08	0.555293958187077	1	0.991	0.00189009894488757	CF	MSR1	VEGFA.Mono
NRP27	9.56022559089366e-08	0.524355736017004	0.924	0.547	0.00244187282042606	CF	NRP2	VEGFA.Mono
RPL10A5	9.6500379846256e-08	0.368956561584751	1	1	0.00246481270203307	CF	RPL10A	VEGFA.Mono
ANXA27	9.82016253819165e-08	0.382872018233913	1	1	0.00250826591550491	CF	ANXA2	VEGFA.Mono
NDUFA137	1.00617149154892e-07	0.427229651968425	1	0.983	0.00256996322371426	CF	NDUFA13	VEGFA.Mono
NMB3	1.06506197258824e-07	0.827400551990277	0.791	0.444	0.00272038129038489	CF	NMB	VEGFA.Mono
ADAM19	1.14903683673403e-07	0.851465079538344	0.392	0.111	0.00293486988838607	CF	ADAM19	VEGFA.Mono
DNAJC157	1.24417416563196e-07	0.466057095452337	1	0.838	0.00317786965385716	CF	DNAJC15	VEGFA.Mono
RPS273	1.2540203903066e-07	0.334539174784589	1	1	0.00320301888092112	CF	RPS27	VEGFA.Mono
MT-ATP87	1.4031560799605e-07	0.608003898786283	0.911	0.667	0.00358394125943512	CF	MT-ATP8	VEGFA.Mono
RPL355	1.42111714312303e-07	0.373734212319931	1	1	0.00362981740696484	CF	RPL35	VEGFA.Mono
RPL245	1.43448724280785e-07	0.336199225411413	1	1	0.00366396731557981	CF	RPL24	VEGFA.Mono
ZFP363	1.45689032947757e-07	0.719613196959515	0.994	0.889	0.0037211892795516	CF	ZFP36	VEGFA.Mono
YWHAH6	1.47349542289826e-07	0.779449919714431	1	1	0.00376360200916673	CF	YWHAH	VEGFA.Mono
RPS186	1.47658264255374e-07	0.365915305735435	1	1	0.00377148738561075	CF	RPS18	VEGFA.Mono
MT-ND45	1.50198211561232e-07	0.406975945240716	1	1	0.00383636271969698	CF	MT-ND4	VEGFA.Mono
H3F3A3	1.53658786725344e-07	0.340845498013951	1	1	0.00392475273053875	CF	H3F3A	VEGFA.Mono
EEF1G4	1.70323781539745e-07	0.413655522609399	1	1	0.00435041002808816	CF	EEF1G	VEGFA.Mono
S100A106	1.73021760847137e-07	0.429930908023169	1	1	0.00441932181555756	CF	S100A10	VEGFA.Mono
EIF4A17	1.74547411204163e-07	0.375823159118965	1	1	0.00445828997697674	CF	EIF4A1	VEGFA.Mono
NDUFB46	1.78906364241367e-07	0.432645593723243	0.994	0.966	0.00456962635545299	CF	NDUFB4	VEGFA.Mono
HLA-DPA13	1.78962473191825e-07	0.456034418444747	1	1	0.00457105949026561	CF	HLA-DPA1	VEGFA.Mono
HIF1A4	1.8567133228394e-07	0.728377568044161	0.899	0.744	0.0047424171691964	CF	HIF1A	VEGFA.Mono
CST7	1.86464923850749e-07	0.79899514856774	0.272	0.034	0.00476268708499584	CF	CST7	VEGFA.Mono
TPM37	1.87715091228516e-07	0.390144785109424	1	1	0.00479461886015875	CF	TPM3	VEGFA.Mono
GK7	2.0679235247495e-07	0.577869778952817	0.918	0.65	0.00528189026691517	CF	GK	VEGFA.Mono
RPS112	2.1081201349441e-07	0.337762976931678	1	1	0.00538456044867422	CF	RPS11	VEGFA.Mono
CD835	2.21547757021571e-07	0.605773236980286	0.899	0.581	0.00565877280984496	CF	CD83	VEGFA.Mono
RPS15A6	2.2708163057808e-07	0.332801957186724	1	1	0.00580011900822531	CF	RPS15A	VEGFA.Mono
TUBA1B6	2.30509977541728e-07	0.469612260958504	1	1	0.00588768584637082	CF	TUBA1B	VEGFA.Mono
RPS127	2.35597833628573e-07	0.335669150368044	1	1	0.00601763986654101	CF	RPS12	VEGFA.Mono
PFN15	2.51701293676835e-07	0.365522825213759	1	1	0.00642895444309372	CF	PFN1	VEGFA.Mono
ANKH3	2.53324578015931e-07	0.712662230894247	0.722	0.47	0.00647041637168291	CF	ANKH	VEGFA.Mono
AKAP137	2.57667170465462e-07	0.486446864160573	1	0.94	0.00658133486802884	CF	AKAP13	VEGFA.Mono
MT-ND34	2.6890361200582e-07	0.346569461670502	1	1	0.00686833605785265	CF	MT-ND3	VEGFA.Mono
NME27	2.83785417955327e-07	0.391977097625017	1	1	0.00724844714541495	CF	NME2	VEGFA.Mono
RALA6	2.86847830099558e-07	0.675844154849037	0.899	0.675	0.00732666727640292	CF	RALA	VEGFA.Mono
RPLP06	2.96988731791971e-07	0.371748012191095	1	1	0.00758568618743053	CF	RPLP0	VEGFA.Mono
CFL13	2.99907731386193e-07	0.339114135661436	1	1	0.00766024327506613	CF	CFL1	VEGFA.Mono
TOMM75	3.06617814375431e-07	0.325995503970878	1	1	0.00783163221477727	CF	TOMM7	VEGFA.Mono
RPS62	3.09395487120411e-07	0.343808007586965	1	1	0.00790257953202953	CF	RPS6	VEGFA.Mono
IL7R3	3.30493764103027e-07	0.930777793270674	0.987	0.735	0.00844147172271952	CF	IL7R	VEGFA.Mono
SERF25	3.31753598864805e-07	0.295810426397453	1	1	0.00847365042220484	CF	SERF2	VEGFA.Mono
NRP16	3.37508288608957e-07	0.683253991739071	0.823	0.59	0.00862063670764997	CF	NRP1	VEGFA.Mono
TPM47	3.40849948061952e-07	0.550044295256371	1	0.966	0.00870598937339837	CF	TPM4	VEGFA.Mono
CLIC16	3.48132569767534e-07	0.433172181826771	1	1	0.00889200209700235	CF	CLIC1	VEGFA.Mono
FPR36	3.61819707082576e-07	0.514051782604172	0.987	0.906	0.00924159895830315	CF	FPR3	VEGFA.Mono
HAVCR25	3.61956929674163e-07	0.577639159915297	0.88	0.632	0.00924510389773747	CF	HAVCR2	VEGFA.Mono
CCL17	3.92082843450899e-07	3.55389324947012	0.297	0.06	0.0100145799874229	CF	CCL17	VEGFA.Mono
SRGN4	3.98794168338439e-07	0.533046606675984	1	1	0.0101860006477004	CF	SRGN	VEGFA.Mono
PABPC14	4.03512798802223e-07	0.370872590416123	1	1	0.0103065239070064	CF	PABPC1	VEGFA.Mono
PRDX27	4.20890677423005e-07	0.47347456701482	0.506	0.188	0.0107503896827384	CF	PRDX2	VEGFA.Mono
CEP1703	4.22315652866287e-07	0.569929999286293	0.962	0.923	0.0107867864055107	CF	CEP170	VEGFA.Mono
CYTOR	4.51424048215724e-07	0.865910637356532	0.57	0.308	0.011530273039526	CF	CYTOR	VEGFA.Mono
HIST1H4C6	4.52303927974053e-07	0.572297622600695	0.81	0.487	0.0115527469283133	CF	HIST1H4C	VEGFA.Mono
YWHAB6	5.16114300036961e-07	0.357177340562909	1	1	0.0131825914515441	CF	YWHAB	VEGFA.Mono
C4orf487	5.21058909266988e-07	0.462748160421761	0.987	0.94	0.0133088866604974	CF	C4orf48	VEGFA.Mono
ACTB3	5.27388960287173e-07	0.345578979291279	1	1	0.013470568823655	CF	ACTB	VEGFA.Mono
UPP14	5.48860025859731e-07	0.524286950544257	0.987	0.915	0.0140189827805093	CF	UPP1	VEGFA.Mono
GUK16	5.63182514987811e-07	0.400225584984181	1	0.983	0.0143848077978187	CF	GUK1	VEGFA.Mono
RPL135	6.12849034738143e-07	0.287845081159697	1	1	0.0156533900452816	CF	RPL13	VEGFA.Mono
COX7C5	6.49151336934892e-07	0.326549678919493	1	1	0.016580623447991	CF	COX7C	VEGFA.Mono
TPT13	7.02689503925137e-07	0.315881253200226	1	1	0.0179480953092558	CF	TPT1	VEGFA.Mono
NOL76	7.09960881008857e-07	0.435339438128049	0.987	0.889	0.0181338208227282	CF	NOL7	VEGFA.Mono
ARPC27	7.93969367824574e-07	0.329283938713306	1	1	0.0202795655929753	CF	ARPC2	VEGFA.Mono
CD866	8.58726492572949e-07	0.546574010674808	0.93	0.684	0.0219335920732983	CF	CD86	VEGFA.Mono
IL2RG5	8.80242853007964e-07	0.443100917971301	0.854	0.496	0.0224831629515294	CF	IL2RG	VEGFA.Mono
EIF14	8.85806336598089e-07	0.355316790380245	1	1	0.0226252654493884	CF	EIF1	VEGFA.Mono
H3F3B5	8.99081485263078e-07	0.346088585242451	1	1	0.0229643392965895	CF	H3F3B	VEGFA.Mono
HLA-DQB23	9.20081346280521e-07	0.660484110287783	0.57	0.291	0.0235007177466971	CF	HLA-DQB2	VEGFA.Mono
SCD5	9.28231874819671e-07	0.402917960435671	0.975	0.915	0.023708898546644	CF	SCD	VEGFA.Mono
RAP1A4	9.41930744171611e-07	0.385633760071753	0.994	0.923	0.0240587950676313	CF	RAP1A	VEGFA.Mono
RPS33	1.08585006947589e-06	0.35059670968239	1	1	0.0277347824745533	CF	RPS3	VEGFA.Mono
PGK17	1.08606966409451e-06	0.393538070913249	1	0.991	0.027740391360302	CF	PGK1	VEGFA.Mono
HNRNPA2B13	1.1052577091756e-06	0.431332899387745	1	1	0.0282304924077631	CF	HNRNPA2B1	VEGFA.Mono
ELOC4	1.12558263057764e-06	0.455232735512335	1	0.889	0.0287496315502141	CF	ELOC	VEGFA.Mono
KTN14	1.14273314481775e-06	0.448603266203878	1	0.983	0.029187689984935	CF	KTN1	VEGFA.Mono
ACTR26	1.34171431158984e-06	0.318656457962716	1	1	0.0342700669466277	CF	ACTR2	VEGFA.Mono
GAPDH6	1.37817263399394e-06	0.420748886676152	1	1	0.0352012854174731	CF	GAPDH	VEGFA.Mono
TRPV25	1.40185258621273e-06	0.462651597720284	0.854	0.547	0.0358061187570456	CF	TRPV2	VEGFA.Mono
TMSB107	1.42684337184216e-06	0.289805531396566	1	1	0.0364444334035923	CF	TMSB10	VEGFA.Mono
GPRIN33	1.43980144894611e-06	0.556668502541219	1	0.957	0.0367754086089817	CF	GPRIN3	VEGFA.Mono
PKM7	1.46176904381043e-06	0.437748741451911	1	0.949	0.037336504917006	CF	PKM	VEGFA.Mono
IGSF67	1.46915338405749e-06	0.454513614931014	0.994	1	0.0375251157355965	CF	IGSF6	VEGFA.Mono
CLEC5A3	1.50525691395772e-06	0.835743583159519	0.854	0.795	0.0384472720963081	CF	CLEC5A	VEGFA.Mono
EMP14	1.57126545688892e-06	0.720389307485337	0.778	0.615	0.0401332622998568	CF	EMP1	VEGFA.Mono
TYROBP3	1.671712299979e-06	0.288750818992962	1	1	0.0426988755660637	CF	TYROBP	VEGFA.Mono
FABP56	1.67240203962458e-06	0.695326511425571	1	1	0.042716492896091	CF	FABP5	VEGFA.Mono
SGK14	1.6811154696123e-06	0.786470988279423	0.899	0.855	0.0429390513248373	CF	SGK1	VEGFA.Mono
TIMP15	1.70586918783337e-06	0.561045787864871	1	0.974	0.0435713107956399	CF	TIMP1	VEGFA.Mono
RPL76	1.7134562962644e-06	0.370076456600306	1	1	0.0437651007191852	CF	RPL7	VEGFA.Mono
MT-ND26	1.79899384914347e-06	0.364251661831957	1	1	0.0459499008948225	CF	MT-ND2	VEGFA.Mono
SERPINB17	1.80538106892262e-06	0.45272589268828	1	1	0.0461130432624217	CF	SERPINB1	VEGFA.Mono
GPAT3	1.8466150524944e-06	0.50621135342682	0.513	0.248	0.047166241670812	CF	GPAT3	VEGFA.Mono
ANXA18	1.95290768755937e-06	0.448328289097043	1	1	0.0498811681556414	CF	ANXA1	VEGFA.Mono
AKR1B14	1.99771160861384e-06	0.395103503461948	0.924	0.607	0.0510255499072147	CF	AKR1B1	VEGFA.Mono
OST44	2.04109967837552e-06	0.378744240964793	1	1	0.0521337679850674	CF	OST4	VEGFA.Mono
RPL292	2.10817829322038e-06	0.309704074755953	1	1	0.0538470899654349	CF	RPL29	VEGFA.Mono
NDUFB115	2.3434273804601e-06	0.422194062071127	1	0.966	0.059855822151712	CF	NDUFB11	VEGFA.Mono
HLA-DQB11	2.63453945335787e-06	0.383857998226489	1	1	0.0672914067176668	CF	HLA-DQB1	VEGFA.Mono
CMTM62	2.74179576725708e-06	0.472912003139145	0.994	0.974	0.0700309474872804	CF	CMTM6	VEGFA.Mono
BCL2A16	2.75088496438779e-06	0.593768800732532	0.994	0.915	0.0702631037603928	CF	BCL2A1	VEGFA.Mono
VPS287	2.83217629741337e-06	0.377051505331242	0.994	0.932	0.0723394469885323	CF	VPS28	VEGFA.Mono
CD596	3.20026639162664e-06	0.312266782673617	0.994	0.897	0.0817412041749277	CF	CD59	VEGFA.Mono
CALM16	3.29780989368535e-06	0.552519618986965	1	1	0.0842326603045113	CF	CALM1	VEGFA.Mono
RGCC5	3.30854305432962e-06	0.641977041066714	0.987	0.991	0.0845068066936871	CF	RGCC	VEGFA.Mono
MRPS77	3.81753905009193e-06	0.426262683008887	0.703	0.385	0.0975075824174482	CF	MRPS7	VEGFA.Mono
CSF1R3	3.89257442121115e-06	0.602804159319055	0.867	0.761	0.0994241358665751	CF	CSF1R	VEGFA.Mono
ATP5MF5	3.90824454667868e-06	0.406475828324196	1	0.991	0.0998243822112668	CF	ATP5MF	VEGFA.Mono
YWHAZ7	4.36616140494422e-06	0.373178178950689	1	1	0.111520494605085	CF	YWHAZ	VEGFA.Mono
CCT27	4.43949536191529e-06	0.545210320613734	0.911	0.658	0.11339359053404	CF	CCT2	VEGFA.Mono
BTF31	4.55860733433215e-06	0.303336133359545	1	1	0.116435948533512	CF	BTF3	VEGFA.Mono
CTSL7	5.10427262911342e-06	0.630503803968142	0.994	1	0.130373331492815	CF	CTSL	VEGFA.Mono
ARPC35	5.51658977701542e-06	0.32857267031724	1	1	0.140904736084528	CF	ARPC3	VEGFA.Mono
TXNDC175	5.78351953655395e-06	0.399378471317581	1	0.974	0.147722656002661	CF	TXNDC17	VEGFA.Mono
MEF2C3	6.01293406891351e-06	0.678761084358164	0.766	0.564	0.153582361988189	CF	MEF2C	VEGFA.Mono
RPL325	6.08108548658306e-06	0.295205096710556	1	1	0.155323085498305	CF	RPL32	VEGFA.Mono
RPL13A	6.20935418606219e-06	0.32738640764428	1	1	0.1585993246204	CF	RPL13A	VEGFA.Mono
ARPC1B5	6.4283107418332e-06	0.31016238864416	1	1	0.164191912967904	CF	ARPC1B	VEGFA.Mono
COX6A17	6.60075819345631e-06	0.307836014093451	1	1	0.168596565777261	CF	COX6A1	VEGFA.Mono
FDFT16	6.64895853468891e-06	0.347688994306081	0.829	0.419	0.169827698893024	CF	FDFT1	VEGFA.Mono
CORO1B5	6.68802730395768e-06	0.418926348237216	0.772	0.462	0.170825593397687	CF	CORO1B	VEGFA.Mono
SNRPG5	6.84837901873173e-06	0.34871750153332	1	0.966	0.174921296896446	CF	SNRPG	VEGFA.Mono
NDUFB66	7.01878321118552e-06	0.366611833322201	0.968	0.701	0.1792737607801	CF	NDUFB6	VEGFA.Mono
DUSP31	7.38785253329059e-06	0.418738503434907	0.703	0.41	0.188700529405308	CF	DUSP3	VEGFA.Mono
ENO17	7.50912775708004e-06	0.392153299122647	1	0.957	0.191798141171338	CF	ENO1	VEGFA.Mono
PAPSS16	7.580563967906e-06	0.488332525741933	0.949	0.701	0.193622764868255	CF	PAPSS1	VEGFA.Mono
ZNF2673	7.59632244239539e-06	0.53947212578906	0.538	0.291	0.194025267823663	CF	ZNF267	VEGFA.Mono
BOD1L15	7.73574007440846e-06	0.444232934208815	0.981	0.838	0.197586272980541	CF	BOD1L1	VEGFA.Mono
NIBAN23	7.9605833725545e-06	0.579880794019759	0.481	0.239	0.203329220501787	CF	NIBAN2	VEGFA.Mono
SEPTIN26	7.9704165374002e-06	0.489152484562251	0.975	0.906	0.203580379198276	CF	SEPTIN2	VEGFA.Mono
FDX16	8.29065669755752e-06	0.365047062290778	0.987	0.838	0.211759953369014	CF	FDX1	VEGFA.Mono
MT-ND54	8.85044093090496e-06	0.338367425347879	1	1	0.226057962257175	CF	MT-ND5	VEGFA.Mono
PARK77	8.96153068961995e-06	0.40162245214962	1	0.966	0.228895416874273	CF	PARK7	VEGFA.Mono
RPL184	8.96336530267217e-06	0.307949927926582	1	1	0.228942276560853	CF	RPL18	VEGFA.Mono
PJA25	9.03635424155263e-06	0.442848602984057	0.975	0.88	0.230806560037737	CF	PJA2	VEGFA.Mono
PIN46	9.04347738991182e-06	0.437300954461335	0.747	0.427	0.230988499493128	CF	PIN4	VEGFA.Mono
KPNA44	9.26247157031423e-06	0.439779186333809	0.886	0.667	0.236582048848966	CF	KPNA4	VEGFA.Mono
FEZ26	9.8816338193491e-06	0.45532722030456	0.848	0.581	0.252396691013815	CF	FEZ2	VEGFA.Mono
ATP1A14	9.88298567842585e-06	0.41039763460728	0.905	0.598	0.252431220198353	CF	ATP1A1	VEGFA.Mono
LCP24	9.96548104768424e-06	0.500829525922587	0.892	0.778	0.254538316919951	CF	LCP2	VEGFA.Mono
RPS195	1.00186004419688e-05	0.277005253706997	1	1	0.255895092488767	CF	RPS19	VEGFA.Mono
CTSB6	1.01022973136672e-05	0.457914864025219	1	1	0.258032877985687	CF	CTSB	VEGFA.Mono
TUBA1A7	1.01412026164652e-05	0.604900902957404	0.968	0.829	0.259026597229755	CF	TUBA1A	VEGFA.Mono
TRIB12	1.02654458622429e-05	0.550095848617733	0.519	0.274	0.262200018213408	CF	TRIB1	VEGFA.Mono
ACSL44	1.03309784013187e-05	0.47347456701482	0.886	0.692	0.263873850326481	CF	ACSL4	VEGFA.Mono
RPL35A5	1.03562712525843e-05	0.284058349414201	1	1	0.264519880333508	CF	RPL35A	VEGFA.Mono
LITAF3	1.04750077586155e-05	0.43382876255453	1	1	0.267552648170558	CF	LITAF	VEGFA.Mono
SPRED17	1.04774568499557e-05	0.637703962793129	0.835	0.667	0.267615202861568	CF	SPRED1	VEGFA.Mono
COTL17	1.05016980608092e-05	0.399945531592855	1	1	0.268234371869189	CF	COTL1	VEGFA.Mono
COX176	1.05546697100915e-05	0.335629536566429	1	1	0.269587373735157	CF	COX17	VEGFA.Mono
TOMM66	1.06046256780727e-05	0.303128893447968	1	0.983	0.270863349069333	CF	TOMM6	VEGFA.Mono
COX143	1.06911291829269e-05	0.40219715350542	0.994	0.906	0.273072821590319	CF	COX14	VEGFA.Mono
HNRNPA37	1.07566087562187e-05	0.383813641399021	1	0.949	0.274745300851338	CF	HNRNPA3	VEGFA.Mono
RPL143	1.10457384433133e-05	0.276891933151725	1	1	0.282130251319108	CF	RPL14	VEGFA.Mono
NRIP15	1.13420255977119e-05	0.354280367693437	0.949	0.658	0.289698017816757	CF	NRIP1	VEGFA.Mono
IL1R11	1.19187325471692e-05	0.624388422929164	0.392	0.162	0.304428266719795	CF	IL1R1	VEGFA.Mono
GBP37	1.21375853270862e-05	0.310244218146516	0.57	0.256	0.310018204424436	CF	GBP3	VEGFA.Mono
LIMS13	1.2308807266527e-05	0.397838702665993	0.987	0.983	0.314391555201632	CF	LIMS1	VEGFA.Mono
GPD11	1.28993360501793e-05	0.347385474422589	0.772	0.504	0.329474841393679	CF	GPD1	VEGFA.Mono
NAMPT7	1.29227466311692e-05	0.548750678318983	0.994	0.966	0.330072794453324	CF	NAMPT	VEGFA.Mono
RPL111	1.32173471376087e-05	0.273657315399433	1	1	0.337597480588802	CF	RPL11	VEGFA.Mono
SPAG96	1.34654639208561e-05	0.481762538340406	0.886	0.607	0.343934879466507	CF	SPAG9	VEGFA.Mono
PHLDA24	1.37251254729252e-05	0.56961166410387	0.608	0.376	0.350567154829456	CF	PHLDA2	VEGFA.Mono
RPL55	1.40646600161919e-05	0.316894517326131	1	1	0.359239546133573	CF	RPL5	VEGFA.Mono
SRP544	1.42300802919575e-05	0.439432993654281	0.804	0.504	0.363464710817178	CF	SRP54	VEGFA.Mono
C1D6	1.45251565102859e-05	0.389259692747662	0.962	0.735	0.371001547585723	CF	C1D	VEGFA.Mono
MATK1	1.47443852666754e-05	0.557306157818291	0.386	0.154	0.376601088481423	CF	MATK	VEGFA.Mono
SHTN16	1.48888918706046e-05	0.427421223734676	0.994	0.932	0.380292076158983	CF	SHTN1	VEGFA.Mono
MAP46	1.50119179708882e-05	0.475114925396076	0.88	0.65	0.383434408812425	CF	MAP4	VEGFA.Mono
LPP4	1.59195012079105e-05	0.451941405465179	0.892	0.573	0.40661589985245	CF	LPP	VEGFA.Mono
IFNAR17	1.80377667088708e-05	0.369262406254433	0.899	0.598	0.460720637277978	CF	IFNAR1	VEGFA.Mono
UFD15	1.86352594237407e-05	0.380393915601205	0.759	0.453	0.475981796201185	CF	UFD1	VEGFA.Mono
EIF63	1.92434859621807e-05	0.394033500557166	0.949	0.667	0.49151711844602	CF	EIF6	VEGFA.Mono
ALCAM3	1.94986931411915e-05	0.506183264937339	0.975	0.94	0.498035620212314	CF	ALCAM	VEGFA.Mono
TUBB7	1.99930655893493e-05	0.426494199504752	0.994	0.957	0.51066288128316	CF	TUBB	VEGFA.Mono
RPL46	2.00958858774428e-05	0.322515653418351	1	1	0.513289117081643	CF	RPL4	VEGFA.Mono
FERMT34	2.01247635311273e-05	0.390837418037274	0.994	0.829	0.514026710112054	CF	FERMT3	VEGFA.Mono
DENND1B4	2.02345614365909e-05	0.658644524395069	0.665	0.496	0.516831168213406	CF	DENND1B	VEGFA.Mono
PDCL32	2.1646331028166e-05	0.469587644930661	0.684	0.453	0.552890587121415	CF	PDCL3	VEGFA.Mono
BAG14	2.18375446495232e-05	0.415096218220665	0.911	0.701	0.557774565438121	CF	BAG1	VEGFA.Mono
MSN1	2.26906915994235e-05	0.372230551001544	0.994	0.983	0.579565644832475	CF	MSN	VEGFA.Mono
GPR1833	2.3020919725634e-05	0.788039273488696	0.791	0.641	0.588000331632143	CF	GPR183	VEGFA.Mono
COPS54	2.32001644779901e-05	0.392188265918763	0.671	0.368	0.592578601096822	CF	COPS5	VEGFA.Mono
MAP2K25	2.44695750992478e-05	0.413984846124272	0.81	0.564	0.625001887184986	CF	MAP2K2	VEGFA.Mono
FTL7	2.50444776767357e-05	0.351782196769523	1	1	0.639686048819184	CF	FTL	VEGFA.Mono
PRDX44	2.51135459144434e-05	0.421386055866366	0.861	0.581	0.641450189746713	CF	PRDX4	VEGFA.Mono
CEBPB	2.5243260818708e-05	0.419367402765219	1	1	0.644763367831441	CF	CEBPB	VEGFA.Mono
SUPT16H3	2.61424411359992e-05	0.39227848416684	0.816	0.496	0.66773023149569	CF	SUPT16H	VEGFA.Mono
VDAC14	2.67282175658576e-05	0.345569263089615	1	0.974	0.682692133067135	CF	VDAC1	VEGFA.Mono
SOX43	2.92593834662423e-05	0.283945007632997	0.487	0.214	0.747343172494761	CF	SOX4	VEGFA.Mono
NPM17	2.93726889091156e-05	0.326211373729488	1	1	0.75023722011663	CF	NPM1	VEGFA.Mono
GNB11	2.96077113953748e-05	0.361727185914435	0.994	0.974	0.756240164460662	CF	GNB1	VEGFA.Mono
RPS156	3.19452794768404e-05	0.258934371165317	1	1	0.815946328397456	CF	RPS15	VEGFA.Mono
RAB9A	3.22091808537299e-05	0.355477357616369	0.62	0.359	0.82268689736597	CF	RAB9A	VEGFA.Mono
CHCHD27	3.22485273327747e-05	0.276814544293313	1	1	0.823691885133731	CF	CHCHD2	VEGFA.Mono
LCP17	3.23170085932055e-05	0.346848937155485	1	1	0.825441033487655	CF	LCP1	VEGFA.Mono
RPSA6	3.24594250919942e-05	0.336221359052949	1	1	0.829078635699717	CF	RPSA	VEGFA.Mono
ARPC42	3.40190510977601e-05	0.340187398065955	0.994	0.889	0.868914603138988	CF	ARPC4	VEGFA.Mono
SERPING15	3.40854739885003e-05	0.302038098654908	0.981	0.94	0.870611176614274	CF	SERPING1	VEGFA.Mono
ZFYVE162	3.40986358182409e-05	0.562762260453893	0.918	0.718	0.870947356069509	CF	ZFYVE16	VEGFA.Mono
SSR36	3.42789523065282e-05	0.333062845815522	1	0.991	0.875552999813342	CF	SSR3	VEGFA.Mono
CAPG7	3.48770806061175e-05	0.331104622704557	1	0.983	0.890830392841454	CF	CAPG	VEGFA.Mono
GNPDA13	3.80630364631728e-05	0.387390692932514	0.804	0.479	0.972206077342359	CF	GNPDA1	VEGFA.Mono
SNRPF5	3.86312230117524e-05	0.359044678164211	1	0.889	0.986718698166179	CF	SNRPF	VEGFA.Mono
ROCK17	3.98890221030182e-05	0.432883786401737	1	0.932	1	CF	ROCK1	VEGFA.Mono
NIPBL3	4.07222687613319e-05	0.377138957713218	0.968	0.795	1	CF	NIPBL	VEGFA.Mono
HCST4	4.15032457482421e-05	0.433266410528829	1	1	1	CF	HCST	VEGFA.Mono
HK14	4.19898953741478e-05	0.439204664930074	0.614	0.359	1	CF	HK1	VEGFA.Mono
RAPGEF15	4.2080183649637e-05	0.521119939249929	0.741	0.547	1	CF	RAPGEF1	VEGFA.Mono
EVI53	4.33536635606732e-05	0.408920468381634	0.766	0.453	1	CF	EVI5	VEGFA.Mono
BNIP27	4.35399828793856e-05	0.428200487250379	0.975	0.872	1	CF	BNIP2	VEGFA.Mono
IER33	4.40392405940712e-05	0.570661303486845	0.867	0.786	1	CF	IER3	VEGFA.Mono
SEPTIN76	4.45422253017449e-05	0.398500178554057	1	1	1	CF	SEPTIN7	VEGFA.Mono
KCTD125	4.57668848532333e-05	0.368441230226681	1	0.983	1	CF	KCTD12	VEGFA.Mono
TDRD36	4.63904955212821e-05	0.477316633309214	0.399	0.179	1	CF	TDRD3	VEGFA.Mono
NPC24	4.65360552076158e-05	0.332441906165747	1	1	1	CF	NPC2	VEGFA.Mono
PSMB46	4.77464588288876e-05	0.399232913627815	0.962	0.769	1	CF	PSMB4	VEGFA.Mono
IMP34	4.81310638440627e-05	0.353279422897813	0.684	0.385	1	CF	IMP3	VEGFA.Mono
C15orf487	4.82056380189148e-05	0.523065508239648	0.962	0.812	1	CF	C15orf48	VEGFA.Mono
MYL12B4	4.8209369068247e-05	0.322940633466997	1	1	1	CF	MYL12B	VEGFA.Mono
DNAJC85	4.89117093664765e-05	0.376972953553539	0.987	0.932	1	CF	DNAJC8	VEGFA.Mono
ZFAND61	4.92821054698374e-05	0.377601487563287	0.88	0.718	1	CF	ZFAND6	VEGFA.Mono
TRAM16	4.96845229680471e-05	0.393158399218131	0.987	0.906	1	CF	TRAM1	VEGFA.Mono
ARHGAP263	5.15992369648628e-05	0.572710074203143	0.652	0.479	1	CF	ARHGAP26	VEGFA.Mono
MAP1LC3B5	5.18926804588312e-05	0.336774078507371	0.994	0.949	1	CF	MAP1LC3B	VEGFA.Mono
RPL101	5.21076654112528e-05	0.262699635833252	1	1	1	CF	RPL10	VEGFA.Mono
NACA5	5.25234051430265e-05	0.29105862138931	1	1	1	CF	NACA	VEGFA.Mono
RNASEK	5.53740804276151e-05	0.282569342189343	1	1	1	CF	RNASEK	VEGFA.Mono
A1BG2	5.55810329763221e-05	0.549610892802588	0.487	0.308	1	CF	A1BG	VEGFA.Mono
CD447	5.59529126450766e-05	0.300701458859687	1	1	1	CF	CD44	VEGFA.Mono
GSTO17	5.6178054760174e-05	0.386184576066118	1	1	1	CF	GSTO1	VEGFA.Mono
NDUFS57	5.81425538233321e-05	0.310826731271434	1	1	1	CF	NDUFS5	VEGFA.Mono
HNRNPAB5	5.86778968578266e-05	0.424471627482899	0.981	0.923	1	CF	HNRNPAB	VEGFA.Mono
DDX185	5.88612253220379e-05	0.377042577072305	1	0.88	1	CF	DDX18	VEGFA.Mono
SIRPA4	6.02294163490892e-05	0.372870626076415	0.981	0.846	1	CF	SIRPA	VEGFA.Mono
ATP5F1B6	6.03359783445945e-05	0.35890198215789	1	0.915	1	CF	ATP5F1B	VEGFA.Mono
CDV37	6.24877267492703e-05	0.33681903574799	1	0.966	1	CF	CDV3	VEGFA.Mono
TOMM54	6.28129974200199e-05	0.358475776076101	1	0.966	1	CF	TOMM5	VEGFA.Mono
MRPL527	6.41419634743311e-05	0.428507836003329	0.981	0.769	1	CF	MRPL52	VEGFA.Mono
TXNRD17	6.41472813024931e-05	0.477515296906456	0.956	0.795	1	CF	TXNRD1	VEGFA.Mono
EFHD27	6.63990778359273e-05	0.324814916644141	1	0.983	1	CF	EFHD2	VEGFA.Mono
USP53	6.65385852609418e-05	0.582643822302401	0.297	0.111	1	CF	USP53	VEGFA.Mono
GDI24	6.73287545045234e-05	0.379498418805806	0.994	0.966	1	CF	GDI2	VEGFA.Mono
SYNCRIP6	6.85714228648859e-05	0.389561338604534	0.975	0.863	1	CF	SYNCRIP	VEGFA.Mono
RPN25	7.04608940602606e-05	0.352533529860635	1	0.889	1	CF	RPN2	VEGFA.Mono
TUBB4B7	7.43277077658632e-05	0.401742572632012	0.905	0.615	1	CF	TUBB4B	VEGFA.Mono
TEX2642	7.46790829858531e-05	0.322855088369299	0.608	0.333	1	CF	TEX264	VEGFA.Mono
SATB1	7.9047755964157e-05	0.559315970942262	0.506	0.299	1	CF	SATB1	VEGFA.Mono
COX7A26	8.0293834533549e-05	0.296145689142267	1	1	1	CF	COX7A2	VEGFA.Mono
TMEM2584	8.05769146750987e-05	0.308515818465857	1	0.983	1	CF	TMEM258	VEGFA.Mono
STUB14	8.2375175176304e-05	0.401953269633502	0.804	0.624	1	CF	STUB1	VEGFA.Mono
EIF3I3	8.50641329170562e-05	0.361859322132728	0.829	0.556	1	CF	EIF3I	VEGFA.Mono
ARHGAP182	8.53644222585378e-05	0.392518481247609	1	1	1	CF	ARHGAP18	VEGFA.Mono
ATP5MD5	8.54092071595272e-05	0.29583872390889	1	1	1	CF	ATP5MD	VEGFA.Mono
TWF26	8.60714156376667e-05	0.362384666835823	0.962	0.829	1	CF	TWF2	VEGFA.Mono
SHOC22	9.29713177292703e-05	0.352122310767442	0.778	0.556	1	CF	SHOC2	VEGFA.Mono
DNAJC217	9.52602498808728e-05	0.441559386938058	0.785	0.538	1	CF	DNAJC21	VEGFA.Mono
MDFIC3	9.53036702005267e-05	0.394560504079991	0.816	0.547	1	CF	MDFIC	VEGFA.Mono
SH3KBP12	9.58202290831872e-05	0.495837496578833	0.747	0.641	1	CF	SH3KBP1	VEGFA.Mono
PLEK21	9.88281711794455e-05	0.536422000896049	0.348	0.154	1	CF	PLEK2	VEGFA.Mono
UBE2L35	9.98320951831428e-05	0.346599386580189	1	0.949	1	CF	UBE2L3	VEGFA.Mono
TAOK11	0.000100102395580293	0.425540089951118	0.937	0.684	1	CF	TAOK1	VEGFA.Mono
PID1	0.000100209746395757	0.594064707828409	0.405	0.205	1	CF	PID1	VEGFA.Mono
PLAU2	0.000103059361865531	0.618299007950457	0.677	0.504	1	CF	PLAU	VEGFA.Mono
SPCS34	0.000107663674304227	0.318940872954448	1	0.932	1	CF	SPCS3	VEGFA.Mono
HNRNPA12	0.000107792581552598	0.326276525143199	0.994	0.957	1	CF	HNRNPA1	VEGFA.Mono
TAF101	0.000112868537111607	0.335786070504726	1	0.897	1	CF	TAF10	VEGFA.Mono
EIF4G27	0.00011708542423074	0.285800896578022	1	0.991	1	CF	EIF4G2	VEGFA.Mono
ATP6AP25	0.000121296699986159	0.340506503261998	1	1	1	CF	ATP6AP2	VEGFA.Mono
BMPR2	0.000122983050682582	0.462319157165191	0.722	0.479	1	CF	BMPR2	VEGFA.Mono
NFE2L22	0.000123173126585947	0.445945048870587	0.987	0.889	1	CF	NFE2L2	VEGFA.Mono
IQGAP27	0.000123194750474254	0.453336921443744	0.943	0.778	1	CF	IQGAP2	VEGFA.Mono
BCAP315	0.000126424080783672	0.286682549750724	1	0.94	1	CF	BCAP31	VEGFA.Mono
YWHAE1	0.000129684084775407	0.312524369264383	0.994	0.991	1	CF	YWHAE	VEGFA.Mono
RPL36AL6	0.0001300297948236	0.258362681633467	1	1	1	CF	RPL36AL	VEGFA.Mono
MMP24OS2	0.000133555816430096	0.332761486788995	0.918	0.667	1	CF	MMP24OS	VEGFA.Mono
MIF7	0.000136508502848108	0.408763551365937	1	0.983	1	CF	MIF	VEGFA.Mono
RDX2	0.00013756050556859	0.315522207238584	0.911	0.692	1	CF	RDX	VEGFA.Mono
TMSB4X2	0.000144936670620979	0.288100085210399	1	1	1	CF	TMSB4X	VEGFA.Mono
GUSB3	0.000147572631479827	0.263319720783975	0.873	0.598	1	CF	GUSB	VEGFA.Mono
RALY	0.000147694699843587	0.336849574728685	0.57	0.333	1	CF	RALY	VEGFA.Mono
CCDC475	0.000149722391130304	0.343408115328425	0.93	0.675	1	CF	CCDC47	VEGFA.Mono
SLC25A37	0.000150028789168988	0.354118389975145	1	1	1	CF	SLC25A3	VEGFA.Mono
TOMM205	0.00015277008796795	0.309223889665783	1	0.983	1	CF	TOMM20	VEGFA.Mono
ZC3H132	0.00015398469804986	0.390584455554305	0.968	0.838	1	CF	ZC3H13	VEGFA.Mono
RPS216	0.000154752769076709	0.266554138675588	1	1	1	CF	RPS2	VEGFA.Mono
HNRNPH31	0.000156001679145104	0.310450067478518	0.854	0.59	1	CF	HNRNPH3	VEGFA.Mono
MRPS235	0.000156301003646426	0.373938893463906	0.734	0.462	1	CF	MRPS23	VEGFA.Mono
RSBN1L1	0.000157072836991897	0.408218375737712	0.551	0.342	1	CF	RSBN1L	VEGFA.Mono
SBDS7	0.000159135152637507	0.337471952263486	0.848	0.598	1	CF	SBDS	VEGFA.Mono
HSPA87	0.000162407386392517	0.314291598347292	1	1	1	CF	HSPA8	VEGFA.Mono
COX5A5	0.000162575386461309	0.329755580400798	0.994	0.915	1	CF	COX5A	VEGFA.Mono
HCLS14	0.000163830355055131	0.373938893463906	0.975	0.94	1	CF	HCLS1	VEGFA.Mono
ESF16	0.000164413336676775	0.325326507967759	0.778	0.496	1	CF	ESF1	VEGFA.Mono
IL1RN4	0.000168018213037769	0.585334062572627	0.595	0.368	1	CF	IL1RN	VEGFA.Mono
MTRF1L	0.000169410653274153	0.372496919289999	0.348	0.154	1	CF	MTRF1L	VEGFA.Mono
IL1B2	0.000169499309348032	0.88573498162309	0.551	0.333	1	CF	IL1B	VEGFA.Mono
DHRS75	0.00017117058685791	0.312993006282093	0.93	0.735	1	CF	DHRS7	VEGFA.Mono
HSPH15	0.000173534108344211	0.350160507864098	0.987	0.88	1	CF	HSPH1	VEGFA.Mono
MBP6	0.000174950005319756	0.426726307823341	0.962	0.769	1	CF	MBP	VEGFA.Mono
PDCD56	0.000181723917953387	0.391012406822847	0.918	0.718	1	CF	PDCD5	VEGFA.Mono
RPA33	0.000183832962531183	0.384937892413163	0.772	0.53	1	CF	RPA3	VEGFA.Mono
MDH17	0.000185322807133022	0.335177590726866	0.994	0.897	1	CF	MDH1	VEGFA.Mono
UBL56	0.000189117331520595	0.269243443535187	1	1	1	CF	UBL5	VEGFA.Mono
LYRM25	0.000189445251216735	0.334710497058968	0.734	0.479	1	CF	LYRM2	VEGFA.Mono
ASPH7	0.000189486840637634	0.542780946821095	0.703	0.547	1	CF	ASPH	VEGFA.Mono
MT-ND66	0.000190709571233048	0.378630588788628	0.892	0.624	1	CF	MT-ND6	VEGFA.Mono
MTPN4	0.000190939719724947	0.250267461221815	1	0.991	1	CF	MTPN	VEGFA.Mono
BLOC1S67	0.000191382177882173	0.453411011050067	0.911	0.726	1	CF	BLOC1S6	VEGFA.Mono
CGGBP11	0.000195665075214485	0.365090443395741	0.81	0.564	1	CF	CGGBP1	VEGFA.Mono
PLSCR14	0.000196462932309422	0.331316806819484	0.987	0.923	1	CF	PLSCR1	VEGFA.Mono
SLC39A10	0.000197098066662353	0.496900415935631	0.956	0.863	1	CF	SLC39A10	VEGFA.Mono
SELENOS4	0.000202417207868815	0.325151820057719	0.987	0.915	1	CF	SELENOS	VEGFA.Mono
NAP1L13	0.000203477945568427	0.359032686633693	1	0.991	1	CF	NAP1L1	VEGFA.Mono
CD582	0.000205418599567523	0.362225472900115	0.905	0.735	1	CF	CD58	VEGFA.Mono
REL1	0.000206262729403639	0.432335872221334	0.886	0.692	1	CF	REL	VEGFA.Mono
CTNNB1	0.000207972654623085	0.381310045103996	0.994	0.923	1	CF	CTNNB1	VEGFA.Mono
TMBIM64	0.000208867596147171	0.280955748777493	1	0.991	1	CF	TMBIM6	VEGFA.Mono
ATOX16	0.000208917396030076	0.455162688737878	1	0.983	1	CF	ATOX1	VEGFA.Mono
CSF2RA1	0.000209837080153778	0.432355579689228	0.652	0.47	1	CF	CSF2RA	VEGFA.Mono
ATP5F1A6	0.000214440432743173	0.354891438727063	0.975	0.897	1	CF	ATP5F1A	VEGFA.Mono
LNPEP4	0.000216170354369787	0.340141618751409	0.93	0.726	1	CF	LNPEP	VEGFA.Mono
IGF2R6	0.000223081767911554	0.399764880831811	0.987	0.744	1	CF	IGF2R	VEGFA.Mono
SDF2L15	0.000223658118770326	0.376153314529348	0.829	0.573	1	CF	SDF2L1	VEGFA.Mono
SEPHS26	0.000223789584012977	0.321218213665514	0.715	0.41	1	CF	SEPHS2	VEGFA.Mono
EIF57	0.00022442416345055	0.298123111765165	0.994	0.94	1	CF	EIF5	VEGFA.Mono
TMEM176A7	0.00022572786374347	0.557970841101594	0.684	0.521	1	CF	TMEM176A	VEGFA.Mono
MTLN7	0.00022679099976677	0.313579930709772	0.899	0.607	1	CF	MTLN	VEGFA.Mono
ATP5MPL6	0.000229218034952643	0.265447678123991	1	1	1	CF	ATP5MPL	VEGFA.Mono
MALT12	0.000234213457188997	0.514921851583809	0.544	0.342	1	CF	MALT1	VEGFA.Mono
ZYX5	0.000236564881593073	0.380963879139024	0.949	0.889	1	CF	ZYX	VEGFA.Mono
TNFAIP87	0.000237744761970633	0.442234174153769	0.842	0.641	1	CF	TNFAIP8	VEGFA.Mono
EIF4EBP23	0.000240864417260511	0.382307757001062	0.69	0.453	1	CF	EIF4EBP2	VEGFA.Mono
SCCPDH2	0.000242076879344249	0.288676289090977	0.892	0.615	1	CF	SCCPDH	VEGFA.Mono
CHCHD51	0.000243194630879122	0.37851162325373	0.734	0.53	1	CF	CHCHD5	VEGFA.Mono
CAMTA12	0.000246013237715232	0.396918797977458	0.956	0.889	1	CF	CAMTA1	VEGFA.Mono
RACK13	0.000248462924917832	0.266382063990503	1	1	1	CF	RACK1	VEGFA.Mono
SELENOH7	0.000255425666896948	0.304707891641066	1	0.991	1	CF	SELENOH	VEGFA.Mono
CAP15	0.000258498034008224	0.301233842698281	1	1	1	CF	CAP1	VEGFA.Mono
CIAO2B2	0.000260430953340066	0.316755104371775	1	0.906	1	CF	CIAO2B	VEGFA.Mono
SCP21	0.000260824862598559	0.252391525298544	1	0.957	1	CF	SCP2	VEGFA.Mono
TCF4	0.000261238875308062	0.752029558184992	0.595	0.47	1	CF	TCF4	VEGFA.Mono
ARFGAP35	0.00026321072605097	0.358546843046924	0.88	0.65	1	CF	ARFGAP3	VEGFA.Mono
BID6	0.000264741212965045	0.379305403213721	0.987	0.812	1	CF	BID	VEGFA.Mono
GNPTG	0.000268032887529947	0.363050577321169	0.671	0.436	1	CF	GNPTG	VEGFA.Mono
CBL6	0.000270111865258122	0.36305057732117	0.848	0.547	1	CF	CBL	VEGFA.Mono
CSTB7	0.000273244968015748	0.471870086729828	1	1	1	CF	CSTB	VEGFA.Mono
CFLAR4	0.000275762429531231	0.386481965351724	0.956	0.812	1	CF	CFLAR	VEGFA.Mono
RTN43	0.00028085500857439	0.273087453761638	1	1	1	CF	RTN4	VEGFA.Mono
NCL5	0.000294874028705917	0.299445167239771	1	0.991	1	CF	NCL	VEGFA.Mono
TCEA16	0.000297539899989077	0.336154231004436	0.981	0.897	1	CF	TCEA1	VEGFA.Mono
MRPL573	0.000304556969379637	0.322418079526422	0.994	0.915	1	CF	MRPL57	VEGFA.Mono
RUNX15	0.000309334139993988	0.541559947723825	0.956	0.889	1	CF	RUNX1	VEGFA.Mono
CPVL5	0.000310428295457053	0.420945515873868	0.968	0.923	1	CF	CPVL	VEGFA.Mono
PTPN17	0.000312443833738798	0.402657710585432	0.816	0.564	1	CF	PTPN1	VEGFA.Mono
STIP11	0.000313674006716433	0.331754446831631	0.69	0.436	1	CF	STIP1	VEGFA.Mono
PSMD25	0.000321427372960532	0.314604754081504	0.715	0.444	1	CF	PSMD2	VEGFA.Mono
IFI165	0.000321518987649291	0.374227923824662	1	0.949	1	CF	IFI16	VEGFA.Mono
PPIG5	0.00032225802861035	0.311542356326038	0.981	0.897	1	CF	PPIG	VEGFA.Mono
HSD17B102	0.000332639360286608	0.354039336026201	0.69	0.462	1	CF	HSD17B10	VEGFA.Mono
NIFK6	0.000333229763362487	0.382051539251225	0.88	0.641	1	CF	NIFK	VEGFA.Mono
CTSZ6	0.000337115119838554	0.350568780698356	1	1	1	CF	CTSZ	VEGFA.Mono
GLA6	0.000343916130984915	0.396168840847371	0.557	0.316	1	CF	GLA	VEGFA.Mono
DDRGK15	0.000347526857608803	0.271455935862654	0.665	0.385	1	CF	DDRGK1	VEGFA.Mono
SQSTM16	0.000352883058736825	0.42130047576762	1	0.94	1	CF	SQSTM1	VEGFA.Mono
CSDE15	0.000356910036894817	0.304475557286511	1	0.991	1	CF	CSDE1	VEGFA.Mono
HSPA46	0.000361553559748738	0.353809552631451	0.892	0.675	1	CF	HSPA4	VEGFA.Mono
BCL21	0.000362802574606164	0.500907797137933	0.532	0.35	1	CF	BCL2	VEGFA.Mono
FLNA7	0.000364702542807304	0.31590250563843	1	0.94	1	CF	FLNA	VEGFA.Mono
SLC35B41	0.00037881031749822	0.387034551075589	0.316	0.137	1	CF	SLC35B4	VEGFA.Mono
TAGLN25	0.000379378739569323	0.331992613574374	1	1	1	CF	TAGLN2	VEGFA.Mono
GPR137B4	0.00038884100874375	0.467753944746877	0.633	0.427	1	CF	GPR137B	VEGFA.Mono
PPA17	0.000390711623616065	0.288119525002902	0.968	0.786	1	CF	PPA1	VEGFA.Mono
GPN36	0.000398120231294876	0.40851912517405	0.608	0.402	1	CF	GPN3	VEGFA.Mono
MMADHC2	0.000400486135159626	0.296885835291497	0.665	0.41	1	CF	MMADHC	VEGFA.Mono
IKBIP2	0.000408302202944924	0.45392617063684	0.563	0.393	1	CF	IKBIP	VEGFA.Mono
ATL36	0.000410933425287973	0.380466936461403	0.772	0.504	1	CF	ATL3	VEGFA.Mono
PSMD113	0.000412109565680646	0.318856818360356	0.703	0.427	1	CF	PSMD11	VEGFA.Mono
PSMF13	0.000415174039926855	0.307981811887769	0.538	0.291	1	CF	PSMF1	VEGFA.Mono
GRHPR6	0.000422820682853156	0.28967739099095	0.69	0.393	1	CF	GRHPR	VEGFA.Mono
GTF2H51	0.000429511869347612	0.330771034307532	0.987	0.778	1	CF	GTF2H5	VEGFA.Mono
CBX35	0.000431135576398953	0.321271335532286	0.994	0.94	1	CF	CBX3	VEGFA.Mono
SLC3A27	0.000441913257219775	0.392358832530364	0.962	0.803	1	CF	SLC3A2	VEGFA.Mono
MICOS104	0.000441945325420638	0.290949528792874	1	1	1	CF	MICOS10	VEGFA.Mono
CCT86	0.000444237196317577	0.328972162452414	0.981	0.838	1	CF	CCT8	VEGFA.Mono
PSMC25	0.000455592096281927	0.341517415771528	0.766	0.538	1	CF	PSMC2	VEGFA.Mono
RBM8A6	0.000466184007186543	0.319627773586082	0.994	0.88	1	CF	RBM8A	VEGFA.Mono
ZFAND53	0.000470096100735358	0.391987530240091	1	0.949	1	CF	ZFAND5	VEGFA.Mono
LAIR17	0.000470380829098889	0.283741084492327	0.987	0.846	1	CF	LAIR1	VEGFA.Mono
EIF4B3	0.000470984341253156	0.339642568151091	0.987	0.915	1	CF	EIF4B	VEGFA.Mono
APRT7	0.00047751254229293	0.298846747524719	1	0.957	1	CF	APRT	VEGFA.Mono
SERPINB91	0.000478830629816701	0.541138954848838	0.665	0.504	1	CF	SERPINB9	VEGFA.Mono
PSMB77	0.000478963150132062	0.320623078931449	0.867	0.538	1	CF	PSMB7	VEGFA.Mono
SNX26	0.000483821827642228	0.25196808193881	1	0.991	1	CF	SNX2	VEGFA.Mono
SPI11	0.00048458823927335	0.280359938200618	1	1	1	CF	SPI1	VEGFA.Mono
MEAF63	0.00048653558778767	0.324997984836543	0.709	0.47	1	CF	MEAF6	VEGFA.Mono
CCT6A6	0.000493760399283746	0.296976911649022	0.987	0.872	1	CF	CCT6A	VEGFA.Mono
ACTG15	0.000494537678963884	0.274184388450808	1	1	1	CF	ACTG1	VEGFA.Mono
CCND23	0.000495761119935678	0.420884307064338	0.506	0.333	1	CF	CCND2	VEGFA.Mono
PPIB4	0.00049934834264055	0.276491590142702	1	1	1	CF	PPIB	VEGFA.Mono
LPXN1	0.000502029936377362	0.309024695638659	0.886	0.667	1	CF	LPXN	VEGFA.Mono
PTP4A25	0.000505279354097159	0.309863339504711	1	0.991	1	CF	PTP4A2	VEGFA.Mono
COX4I16	0.00052106037308024	0.276960257093368	1	1	1	CF	COX4I1	VEGFA.Mono
MRPL332	0.000527830528047683	0.26074985263924	0.987	0.872	1	CF	MRPL33	VEGFA.Mono
EMP36	0.000530393833730947	0.2839597641103	1	1	1	CF	EMP3	VEGFA.Mono
ITGA44	0.000552541696119826	0.546354646403506	0.81	0.709	1	CF	ITGA4	VEGFA.Mono
CDC5L2	0.000557547605603017	0.377487960544976	0.658	0.436	1	CF	CDC5L	VEGFA.Mono
TXNL4A4	0.000568399601732543	0.361832290607252	0.949	0.786	1	CF	TXNL4A	VEGFA.Mono
PTMS1	0.000575760589456525	0.3194409383424	1	0.983	1	CF	PTMS	VEGFA.Mono
FAM162A3	0.000578611355836554	0.336238184278682	0.968	0.812	1	CF	FAM162A	VEGFA.Mono
PPIP5K23	0.000580997676061431	0.315991544254626	0.772	0.487	1	CF	PPIP5K2	VEGFA.Mono
CD995	0.000594026435586999	0.364595770300966	0.924	0.88	1	CF	CD99	VEGFA.Mono
RPS6KA37	0.000611508467376961	0.327760119164383	0.886	0.752	1	CF	RPS6KA3	VEGFA.Mono
SYK	0.000613419982259138	0.326959420357513	0.949	0.812	1	CF	SYK	VEGFA.Mono
SRSF34	0.000616259818378418	0.28614197902905	1	0.94	1	CF	SRSF3	VEGFA.Mono
FXYD53	0.000618142516770536	0.257208248475214	1	0.974	1	CF	FXYD5	VEGFA.Mono
CHST113	0.000626099620904833	0.470368656146998	0.563	0.402	1	CF	CHST11	VEGFA.Mono
CYC14	0.000639412429796191	0.329443343723234	0.842	0.556	1	CF	CYC1	VEGFA.Mono
RASAL22	0.000640048001886962	0.337901070363285	0.804	0.615	1	CF	RASAL2	VEGFA.Mono
ACTN14	0.000644779833549813	0.323312820393938	0.994	0.915	1	CF	ACTN1	VEGFA.Mono
CCR16	0.000647442725904678	0.441842957965709	0.766	0.59	1	CF	CCR1	VEGFA.Mono
METTL96	0.00064977090015397	0.363050577321169	0.766	0.504	1	CF	METTL9	VEGFA.Mono
COMMD64	0.000654546704285507	0.292125450124309	1	0.991	1	CF	COMMD6	VEGFA.Mono
CDCP11	0.000661275641545677	0.511542607848339	0.456	0.282	1	CF	CDCP1	VEGFA.Mono
CIB1	0.000667372890352987	0.26686536910379	1	1	1	CF	CIB1	VEGFA.Mono
DEK6	0.000672253160548309	0.312972819459134	1	0.974	1	CF	DEK	VEGFA.Mono
ATP5MC15	0.000680177696850132	0.339450517078615	0.994	0.897	1	CF	ATP5MC1	VEGFA.Mono
ATP5ME2	0.000680265118512073	0.301122828177968	1	0.923	1	CF	ATP5ME	VEGFA.Mono
PTPN65	0.000684638599789663	0.366670892999866	0.994	0.897	1	CF	PTPN6	VEGFA.Mono
EAF1	0.00068708186106185	0.369668456085677	0.323	0.154	1	CF	EAF1	VEGFA.Mono
SAT11	0.00068752812272113	0.426374327391366	0.987	1	1	CF	SAT1	VEGFA.Mono
PET1002	0.000689630448184196	0.332804789768048	0.994	0.821	1	CF	PET100	VEGFA.Mono
XPO15	0.000690187251818017	0.325779512955974	0.892	0.675	1	CF	XPO1	VEGFA.Mono
NDUFA66	0.00069650362853444	0.272471254387064	0.987	0.838	1	CF	NDUFA6	VEGFA.Mono
LSM35	0.000701027176880571	0.269405466731123	0.987	0.889	1	CF	LSM3	VEGFA.Mono
WASF25	0.000708269659075532	0.307543582474329	1	0.966	1	CF	WASF2	VEGFA.Mono
NARS	0.000717521620932525	0.284733315894274	0.962	0.778	1	CF	NARS	VEGFA.Mono
PRDX17	0.000722716579755642	0.304269383494832	1	1	1	CF	PRDX1	VEGFA.Mono
TSPAN44	0.000737268974672708	0.343145739918303	0.759	0.556	1	CF	TSPAN4	VEGFA.Mono
CD276	0.000740239545113236	0.421710342019357	0.361	0.188	1	CF	CD276	VEGFA.Mono
CCT55	0.000742031582432354	0.284075321069355	0.987	0.915	1	CF	CCT5	VEGFA.Mono
ETF16	0.000751518341314535	0.33546474564927	0.867	0.667	1	CF	ETF1	VEGFA.Mono
RAB2A6	0.000753513795937216	0.268992343536139	1	0.94	1	CF	RAB2A	VEGFA.Mono
SLC20A12	0.000756215575732899	0.445607773581876	0.589	0.41	1	CF	SLC20A1	VEGFA.Mono
PTPN123	0.000772254677782178	0.287284511209724	0.994	0.923	1	CF	PTPN12	VEGFA.Mono
SEC61G5	0.000777476558828796	0.314033141905916	1	0.983	1	CF	SEC61G	VEGFA.Mono
EIF3H3	0.000777891450143996	0.326946603635921	0.994	0.957	1	CF	EIF3H	VEGFA.Mono
IVNS1ABP	0.000785814496005275	0.261272073793001	0.892	0.778	1	CF	IVNS1ABP	VEGFA.Mono
NDUFAB15	0.000788853455320811	0.260709915615192	0.987	0.906	1	CF	NDUFAB1	VEGFA.Mono
UQCRQ5	0.000794856996171336	0.278971542851842	1	0.983	1	CF	UQCRQ	VEGFA.Mono
ACOT74	0.000797329460557339	0.256774806467526	0.494	0.299	1	CF	ACOT7	VEGFA.Mono
DOCK101	0.000806589394473506	0.392234719054643	0.791	0.658	1	CF	DOCK10	VEGFA.Mono
LRRFIP16	0.000807138795930599	0.296126936877107	1	1	1	CF	LRRFIP1	VEGFA.Mono
CISD35	0.000811065519121755	0.329977690850153	0.772	0.53	1	CF	CISD3	VEGFA.Mono
GNAI34	0.000813355597830235	0.321006762649054	0.873	0.701	1	CF	GNAI3	VEGFA.Mono
COX6B15	0.000815732416820247	0.27262639577677	1	1	1	CF	COX6B1	VEGFA.Mono
NR4A1	0.000836727083043743	0.531650181296914	0.5	0.325	1	CF	NR4A1	VEGFA.Mono
POLR2G3	0.000842531433789294	0.35682035989804	0.62	0.41	1	CF	POLR2G	VEGFA.Mono
MICAL22	0.000845246716544477	0.492105755447025	0.418	0.274	1	CF	MICAL2	VEGFA.Mono
PLEC7	0.000860418744587304	0.418738503434908	0.886	0.735	1	CF	PLEC	VEGFA.Mono
RNASET21	0.000865138167210461	0.303549565572508	1	0.94	1	CF	RNASET2	VEGFA.Mono
DAB25	0.000867646868296887	0.409344229595105	1	0.991	1	CF	DAB2	VEGFA.Mono
SMIM193	0.000871920967887629	0.304842882594028	0.665	0.419	1	CF	SMIM19	VEGFA.Mono
TIMM8B6	0.000877576130832978	0.347870616732668	0.962	0.846	1	CF	TIMM8B	VEGFA.Mono
IDH3G4	0.000928916317387047	0.323026940071812	0.582	0.342	1	CF	IDH3G	VEGFA.Mono
MFSD103	0.000934905187010333	0.285627657575246	0.785	0.564	1	CF	MFSD10	VEGFA.Mono
CAPNS11	0.000958186968872831	0.327396307526876	0.968	0.88	1	CF	CAPNS1	VEGFA.Mono
NDUFV26	0.000972016689124528	0.301519744568104	1	0.949	1	CF	NDUFV2	VEGFA.Mono
RAB107	0.000991546802127949	0.271917956523397	1	0.923	1	CF	RAB10	VEGFA.Mono
SFT2D23	0.00099180936490719	0.326633178685549	0.703	0.479	1	CF	SFT2D2	VEGFA.Mono
MPC11	0.00100271529658289	0.297525777944738	0.956	0.786	1	CF	MPC1	VEGFA.Mono
LSM14A7	0.00100377874770504	0.345026201548667	0.835	0.556	1	CF	LSM14A	VEGFA.Mono
HNRNPK1	0.00101514725123605	0.276040115658557	1	0.966	1	CF	HNRNPK	VEGFA.Mono
PDCD101	0.00103270193431762	0.268784147411831	0.987	0.855	1	CF	PDCD10	VEGFA.Mono
CCT45	0.00106641695835755	0.286071350249842	0.981	0.821	1	CF	CCT4	VEGFA.Mono
PAFAH1B17	0.00106664678345995	0.298478576025086	0.918	0.726	1	CF	PAFAH1B1	VEGFA.Mono
MAP3K26	0.00106747582581074	0.344191550069854	0.962	0.829	1	CF	MAP3K2	VEGFA.Mono
FAM214B	0.0010745406637932	0.423459029307705	0.443	0.265	1	CF	FAM214B	VEGFA.Mono
HNRNPLL	0.00107455884236829	0.345675041245184	0.411	0.239	1	CF	HNRNPLL	VEGFA.Mono
UXT6	0.00108004178354471	0.350520431784689	1	0.889	1	CF	UXT	VEGFA.Mono
NDUFC23	0.00108312985044645	0.271186742365162	0.994	0.966	1	CF	NDUFC2	VEGFA.Mono
ARHGEF403	0.00109925860752908	0.406643058536611	0.405	0.239	1	CF	ARHGEF40	VEGFA.Mono
SARAF	0.00110148464653606	0.263082974065578	0.994	0.983	1	CF	SARAF	VEGFA.Mono
ACP15	0.00112285308576695	0.306980470972781	0.797	0.547	1	CF	ACP1	VEGFA.Mono
GPR654	0.00112495631531952	0.373938893463906	0.741	0.538	1	CF	GPR65	VEGFA.Mono
COPE6	0.00112879101618465	0.312998277469643	0.994	0.915	1	CF	COPE	VEGFA.Mono
SDCCAG85	0.00113136005404683	0.438504157491748	0.918	0.846	1	CF	SDCCAG8	VEGFA.Mono
CCNI2	0.00115229832526171	0.275952007008478	1	1	1	CF	CCNI	VEGFA.Mono
LHFPL26	0.00116484234501365	0.389535748514924	0.753	0.667	1	CF	LHFPL2	VEGFA.Mono
IAH13	0.00116642228468721	0.298496337846222	0.823	0.598	1	CF	IAH1	VEGFA.Mono
ITGB1BP14	0.00117187015386133	0.337496897495845	0.715	0.479	1	CF	ITGB1BP1	VEGFA.Mono
TMEM176B7	0.00117677064929698	0.3178300706985	0.886	0.641	1	CF	TMEM176B	VEGFA.Mono
PPP1R14B7	0.00118041665014504	0.347017594148617	0.937	0.803	1	CF	PPP1R14B	VEGFA.Mono
DAZAP21	0.00118255840583788	0.310019060902065	0.968	0.88	1	CF	DAZAP2	VEGFA.Mono
RNF74	0.00118923309713116	0.281931490908503	0.994	0.897	1	CF	RNF7	VEGFA.Mono
NAB1	0.00119077889654135	0.336100137716306	0.342	0.171	1	CF	NAB1	VEGFA.Mono
SH3BGRL34	0.00119308138866168	0.259299873556717	1	1	1	CF	SH3BGRL3	VEGFA.Mono
SLC44A11	0.00120288743542602	0.479807528570729	0.525	0.35	1	CF	SLC44A1	VEGFA.Mono
RASGRP3	0.00120774980698977	0.313397351528855	0.304	0.137	1	CF	RASGRP3	VEGFA.Mono
PTPN117	0.00120889549209903	0.347830127133202	0.69	0.462	1	CF	PTPN11	VEGFA.Mono
GNB44	0.00121380193421037	0.312373415959514	0.956	0.846	1	CF	GNB4	VEGFA.Mono
RALBP11	0.00121484662057454	0.307981811887768	0.994	0.915	1	CF	RALBP1	VEGFA.Mono
FAM50A6	0.00121510186983873	0.329084657679646	0.905	0.726	1	CF	FAM50A	VEGFA.Mono
CSNK1A12	0.00122975554231778	0.276536613934788	1	0.966	1	CF	CSNK1A1	VEGFA.Mono
SMIM155	0.00125642489713529	0.315160855942796	0.899	0.684	1	CF	SMIM15	VEGFA.Mono
EPAS11	0.00126843369611622	0.250110306611047	0.449	0.248	1	CF	EPAS1	VEGFA.Mono
DDAH24	0.00127414912297273	0.419504756600537	0.905	0.803	1	CF	DDAH2	VEGFA.Mono
NAA383	0.00129035974559917	0.2835526570068	0.823	0.547	1	CF	NAA38	VEGFA.Mono
SON4	0.00129654866939793	0.274801040139113	1	0.983	1	CF	SON	VEGFA.Mono
TXN5	0.00129985940796557	0.348321359284636	1	1	1	CF	TXN	VEGFA.Mono
OSTM14	0.00130914727655304	0.304558090633424	0.924	0.692	1	CF	OSTM1	VEGFA.Mono
ARL8B5	0.00131086024376892	0.302855795402423	0.956	0.812	1	CF	ARL8B	VEGFA.Mono
AFF1	0.00131377581869639	0.462748160421762	0.462	0.316	1	CF	AFF1	VEGFA.Mono
NME14	0.0013220492949277	0.304625802131847	0.741	0.462	1	CF	NME1	VEGFA.Mono
SNX64	0.00132937582614283	0.317904858549578	0.994	0.974	1	CF	SNX6	VEGFA.Mono
MKNK16	0.00136718815102448	0.389706209322222	0.481	0.299	1	CF	MKNK1	VEGFA.Mono
LSP12	0.00137785053669709	0.322322370109263	0.962	0.889	1	CF	LSP1	VEGFA.Mono
GADD45B2	0.00138224730243846	0.772393508547145	0.506	0.393	1	CF	GADD45B	VEGFA.Mono
TM9SF36	0.00138541785281386	0.308895361558026	0.949	0.872	1	CF	TM9SF3	VEGFA.Mono
RAD51C1	0.0014098015314151	0.388380405852392	0.285	0.137	1	CF	RAD51C	VEGFA.Mono
PIGP5	0.00141075526558276	0.307551496130004	0.69	0.47	1	CF	PIGP	VEGFA.Mono
FMNL16	0.00143247208233937	0.342111239628806	0.861	0.667	1	CF	FMNL1	VEGFA.Mono
EEF1AKMT2	0.00143958097994188	0.364680925602809	0.253	0.111	1	CF	EEF1AKMT2	VEGFA.Mono
MRPS18C4	0.00144587896839196	0.278903715841649	0.956	0.812	1	CF	MRPS18C	VEGFA.Mono
CCNQ	0.00147908004924964	0.397302886529416	0.285	0.137	1	CF	CCNQ	VEGFA.Mono
M6PR6	0.00149004252759406	0.277971355814449	0.994	0.94	1	CF	M6PR	VEGFA.Mono
HSP90AB16	0.00149248454463937	0.273896106966637	1	1	1	CF	HSP90AB1	VEGFA.Mono
DYNLT31	0.00150045399970092	0.280715931274665	0.753	0.504	1	CF	DYNLT3	VEGFA.Mono
EFR3A4	0.00151382458011753	0.32988371338597	0.886	0.692	1	CF	EFR3A	VEGFA.Mono
TGFB1	0.00151974937747292	0.351845122613289	0.892	0.718	1	CF	TGFB1	VEGFA.Mono
BEX4	0.00155229079382555	0.32988371338597	0.861	0.718	1	CF	BEX4	VEGFA.Mono
RNF1307	0.0015574701861076	0.276858049651969	1	0.974	1	CF	RNF130	VEGFA.Mono
DYNC1I2	0.00155872630138763	0.262522297312453	0.88	0.658	1	CF	DYNC1I2	VEGFA.Mono
PDZD8	0.00156269674128325	0.40583061586224	0.323	0.171	1	CF	PDZD8	VEGFA.Mono
GOLGA44	0.00157446278227405	0.352670276710254	0.987	0.855	1	CF	GOLGA4	VEGFA.Mono
ATP2B17	0.0015776195816578	0.525164044026321	0.994	0.812	1	CF	ATP2B1	VEGFA.Mono
JAK15	0.00157799750736312	0.375499407451522	0.987	0.906	1	CF	JAK1	VEGFA.Mono
SH3GLB12	0.00157962864828333	0.304172625414146	0.987	0.932	1	CF	SH3GLB1	VEGFA.Mono
SNRPD23	0.00158433640901022	0.273867797735427	1	0.966	1	CF	SNRPD2	VEGFA.Mono
MRPL516	0.00159366984215692	0.308750815157117	0.987	0.906	1	CF	MRPL51	VEGFA.Mono
SNRNP70	0.00159710553871005	0.391750169580366	0.475	0.316	1	CF	SNRNP70	VEGFA.Mono
TXNL12	0.00160247497534144	0.315665851888565	0.937	0.829	1	CF	TXNL1	VEGFA.Mono
HMGA14	0.00160856883465494	0.39325236852074	0.709	0.581	1	CF	HMGA1	VEGFA.Mono
RER14	0.00163259516271786	0.290213929011029	0.975	0.906	1	CF	RER1	VEGFA.Mono
QKI6	0.00164615998175064	0.290066336208886	1	0.966	1	CF	QKI	VEGFA.Mono
RABAC14	0.0016510703107146	0.325383551027611	0.918	0.812	1	CF	RABAC1	VEGFA.Mono
CREM1	0.00166919159289566	0.576431757362649	0.525	0.393	1	CF	CREM	VEGFA.Mono
FAM177A14	0.0016755603671416	0.400426783651392	0.759	0.538	1	CF	FAM177A1	VEGFA.Mono
ZBTB7A4	0.00168809377843387	0.353120421956351	0.918	0.778	1	CF	ZBTB7A	VEGFA.Mono
NAGK7	0.00170104695426862	0.351290154518705	0.924	0.692	1	CF	NAGK	VEGFA.Mono
EPRS6	0.00171998004823747	0.311723497018208	0.918	0.667	1	CF	EPRS	VEGFA.Mono
ANXA116	0.00174570248051245	0.276861301041181	0.975	0.863	1	CF	ANXA11	VEGFA.Mono
STOM5	0.0017471216338357	0.351845122613289	0.962	0.795	1	CF	STOM	VEGFA.Mono
ACBD35	0.00175956381677416	0.317027950011393	0.842	0.607	1	CF	ACBD3	VEGFA.Mono
SLC35F5	0.00178751161858403	0.404832901409689	0.411	0.274	1	CF	SLC35F5	VEGFA.Mono
COMMD12	0.00180750982375708	0.272253435082969	0.715	0.462	1	CF	COMMD1	VEGFA.Mono
GLIPR14	0.00181016357252488	0.323488412625839	0.975	0.906	1	CF	GLIPR1	VEGFA.Mono
GLOD45	0.00182577377170034	0.251788137882766	0.722	0.419	1	CF	GLOD4	VEGFA.Mono
CNOT61	0.00183260623397378	0.36275515497123	0.323	0.171	1	CF	CNOT6	VEGFA.Mono
RSU11	0.00185621420011441	0.287300213927433	0.81	0.581	1	CF	RSU1	VEGFA.Mono
SENP63	0.00186116149141494	0.37973285723888	0.797	0.59	1	CF	SENP6	VEGFA.Mono
SAMHD11	0.00189326935645146	0.267651552735284	1	1	1	CF	SAMHD1	VEGFA.Mono
PDIA66	0.00190007255297202	0.280532912847536	1	0.872	1	CF	PDIA6	VEGFA.Mono
TUBB65	0.00190602752261279	0.313817901026335	0.823	0.607	1	CF	TUBB6	VEGFA.Mono
JARID21	0.00194536312873643	0.460194626814325	0.538	0.402	1	CF	JARID2	VEGFA.Mono
LYPLA1	0.00199790572181	0.265119979078655	0.943	0.752	1	CF	LYPLA1	VEGFA.Mono
BLOC1S16	0.0020004163301565	0.269684671010462	1	0.983	1	CF	BLOC1S1	VEGFA.Mono
YWHAG	0.0020396680253549	0.267792375316874	0.994	0.923	1	CF	YWHAG	VEGFA.Mono
SEM17	0.00204174564271454	0.264464357599119	1	0.974	1	CF	SEM1	VEGFA.Mono
PPDPF3	0.00205463291050186	0.25077909031734	0.994	0.974	1	CF	PPDPF	VEGFA.Mono
EIF1AY6	0.00205647010472982	0.35507986621259	0.272	0.128	1	CF	EIF1AY	VEGFA.Mono
EIF3F2	0.00205862416114474	0.342340754381912	0.981	0.94	1	CF	EIF3F	VEGFA.Mono
TRIM33	0.00209457403903357	0.356756931255715	0.462	0.291	1	CF	TRIM33	VEGFA.Mono
TMEM2561	0.00211178436005598	0.261024948925951	0.747	0.496	1	CF	TMEM256	VEGFA.Mono
MOB3B6	0.00211685165574404	0.366596918122738	0.823	0.735	1	CF	MOB3B	VEGFA.Mono
TMEM126A5	0.00212298088454047	0.25901116949601	0.785	0.53	1	CF	TMEM126A	VEGFA.Mono
NDUFA19	0.00215362201944644	0.261555476907881	1	0.983	1	CF	NDUFA1	VEGFA.Mono
PGLS7	0.00216876963434067	0.298060548015529	1	0.906	1	CF	PGLS	VEGFA.Mono
PIM31	0.00218094860892179	0.426406313358041	0.563	0.402	1	CF	PIM3	VEGFA.Mono
CYSTM12	0.00218444958947927	0.352459166053454	0.892	0.735	1	CF	CYSTM1	VEGFA.Mono
MRPL325	0.00218637697493256	0.302013966661282	0.525	0.316	1	CF	MRPL32	VEGFA.Mono
BCLAF11	0.00219005621807292	0.297852835402984	0.981	0.829	1	CF	BCLAF1	VEGFA.Mono
AZIN12	0.00221408966061943	0.361764179517803	0.595	0.453	1	CF	AZIN1	VEGFA.Mono
MYO9B	0.00225604495724966	0.39431502949569	0.608	0.444	1	CF	MYO9B	VEGFA.Mono
ZNF1064	0.00225727972661438	0.27461201867461	0.987	0.897	1	CF	ZNF106	VEGFA.Mono
TANK3	0.00227878972658737	0.360554996278741	0.747	0.538	1	CF	TANK	VEGFA.Mono
IMMT6	0.00228062704286013	0.281094714744812	0.791	0.556	1	CF	IMMT	VEGFA.Mono
TGFBR16	0.00228292758528181	0.438610947324328	0.835	0.752	1	CF	TGFBR1	VEGFA.Mono
URI15	0.00230009968502413	0.286675747008112	0.741	0.496	1	CF	URI1	VEGFA.Mono
CHCHD3	0.00230282604796925	0.38513710006877	0.411	0.274	1	CF	CHCHD3	VEGFA.Mono
UBE2B4	0.00233309598715395	0.264276071988227	0.994	0.889	1	CF	UBE2B	VEGFA.Mono
MZT2B1	0.00234242147454839	0.303549565572508	0.975	0.838	1	CF	MZT2B	VEGFA.Mono
BHLHE403	0.00236435736883334	0.402578941507807	0.93	0.855	1	CF	BHLHE40	VEGFA.Mono
GNPTAB2	0.0024682716846634	0.314566380960575	0.778	0.615	1	CF	GNPTAB	VEGFA.Mono
ARFGEF12	0.00247517368354929	0.259349761661973	0.652	0.444	1	CF	ARFGEF1	VEGFA.Mono
UBE2A3	0.00252191860722026	0.312827379160519	0.861	0.667	1	CF	UBE2A	VEGFA.Mono
PNRC11	0.00254637380739077	0.304310681412313	0.994	0.974	1	CF	PNRC1	VEGFA.Mono
FAM120A5	0.00257124874302362	0.277465436269041	0.994	0.838	1	CF	FAM120A	VEGFA.Mono
SURF41	0.00259754116833477	0.318196341536909	0.494	0.316	1	CF	SURF4	VEGFA.Mono
SEC623	0.0026034551418524	0.269809353747278	1	0.991	1	CF	SEC62	VEGFA.Mono
MMP141	0.00261364811914496	0.478867825785039	0.437	0.308	1	CF	MMP14	VEGFA.Mono
LDHA7	0.00264093683137661	0.306900775072146	1	0.94	1	CF	LDHA	VEGFA.Mono
SLC16A10	0.00264273023037373	0.654046812656641	0.316	0.162	1	CF	SLC16A10	VEGFA.Mono
GNAS7	0.00265680719185665	0.254744694142523	1	1	1	CF	GNAS	VEGFA.Mono
RAB8B1	0.00267714675731197	0.306432074105629	0.854	0.615	1	CF	RAB8B	VEGFA.Mono
MRFAP13	0.00272592162363361	0.303549565572508	0.842	0.65	1	CF	MRFAP1	VEGFA.Mono
UHMK17	0.00273873560609715	0.254446379711748	0.785	0.538	1	CF	UHMK1	VEGFA.Mono
KIF5B5	0.00274139455074802	0.269570671390976	1	0.949	1	CF	KIF5B	VEGFA.Mono
UNC93B11	0.00277625767466422	0.266041261834327	0.633	0.393	1	CF	UNC93B1	VEGFA.Mono
ATP6V1G13	0.0027918265390648	0.271911424457026	1	0.991	1	CF	ATP6V1G1	VEGFA.Mono
CTNNA14	0.00279999823509592	0.286759907608656	0.924	0.786	1	CF	CTNNA1	VEGFA.Mono
HIPK35	0.00282187569162176	0.324323858423869	0.703	0.53	1	CF	HIPK3	VEGFA.Mono
COA66	0.00282879005535775	0.268603686464584	0.975	0.838	1	CF	COA6	VEGFA.Mono
LGALS36	0.0028372118966021	0.32227236437688	1	1	1	CF	LGALS3	VEGFA.Mono
EDF16	0.00284342477178823	0.253039460111693	1	0.949	1	CF	EDF1	VEGFA.Mono
ADRM17	0.00287175205013918	0.275281840549703	0.797	0.581	1	CF	ADRM1	VEGFA.Mono
PLIN33	0.00288985019106281	0.279044602063859	0.797	0.538	1	CF	PLIN3	VEGFA.Mono
CCND32	0.00291198230914622	0.296695894531446	0.684	0.513	1	CF	CCND3	VEGFA.Mono
SMARCE16	0.00293316534277293	0.323928646177348	0.747	0.504	1	CF	SMARCE1	VEGFA.Mono
COX161	0.00296534259835525	0.261600017592372	0.956	0.786	1	CF	COX16	VEGFA.Mono
SPINT22	0.00302202415739107	0.33324479695294	0.956	0.923	1	CF	SPINT2	VEGFA.Mono
PDCD65	0.00302427830403331	0.260553503399148	0.981	0.838	1	CF	PDCD6	VEGFA.Mono
FYTTD16	0.00302999158252573	0.278717712592572	0.772	0.573	1	CF	FYTTD1	VEGFA.Mono
ZMIZ14	0.00308708882814582	0.386429837647102	0.829	0.675	1	CF	ZMIZ1	VEGFA.Mono
STX44	0.0031469701164092	0.293790599110179	0.759	0.521	1	CF	STX4	VEGFA.Mono
LCOR2	0.00318361550921414	0.386011725764481	0.481	0.359	1	CF	LCOR	VEGFA.Mono
REX1BD4	0.00319932986309924	0.263108639544011	1	0.821	1	CF	REX1BD	VEGFA.Mono
TMEM126B2	0.00321835534744322	0.322479294107359	0.627	0.419	1	CF	TMEM126B	VEGFA.Mono
TBC1D9B	0.00322264526204488	0.318397329979821	0.418	0.248	1	CF	TBC1D9B	VEGFA.Mono
HOOK36	0.00326053692832738	0.308158818825097	0.924	0.752	1	CF	HOOK3	VEGFA.Mono
NUMB	0.00328380562181072	0.370904833374273	0.652	0.521	1	CF	NUMB	VEGFA.Mono
ITPRIPL25	0.00329623809414161	0.427831901459108	0.747	0.615	1	CF	ITPRIPL2	VEGFA.Mono
MGAT14	0.00333990605077769	0.379448874856184	0.968	0.829	1	CF	MGAT1	VEGFA.Mono
CHD1	0.00335499943476878	0.324695374444057	0.741	0.547	1	CF	CHD1	VEGFA.Mono
SLC41A21	0.0033613587113174	0.437300954461335	0.278	0.145	1	CF	SLC41A2	VEGFA.Mono
DDX62	0.00336166871208933	0.306615868620291	0.772	0.564	1	CF	DDX6	VEGFA.Mono
SGTB2	0.00337992721199887	0.386011725764481	0.405	0.248	1	CF	SGTB	VEGFA.Mono
FCGR2A3	0.00348698144713059	0.394856594885168	0.987	0.983	1	CF	FCGR2A	VEGFA.Mono
CCL25	0.00349208529184084	1.26143872904464	0.601	0.47	1	CF	CCL2	VEGFA.Mono
ZEB26	0.00352498825343793	0.358148140819572	1	0.991	1	CF	ZEB2	VEGFA.Mono
SNW11	0.003557594838401	0.296407496328488	0.684	0.487	1	CF	SNW1	VEGFA.Mono
PRKAR1A6	0.00360408810211069	0.286601411299616	0.981	0.872	1	CF	PRKAR1A	VEGFA.Mono
FAM102B2	0.00361541226232504	0.387300915265755	0.62	0.521	1	CF	FAM102B	VEGFA.Mono
EIF3A5	0.00365326909519728	0.271679050285486	1	1	1	CF	EIF3A	VEGFA.Mono
CHMP2B1	0.00365988892379889	0.265747532860123	0.975	0.829	1	CF	CHMP2B	VEGFA.Mono
LEPROT	0.00367086026381864	0.252330691875631	1	0.957	1	CF	LEPROT	VEGFA.Mono
USF21	0.00368378967065248	0.292045593454057	0.785	0.632	1	CF	USF2	VEGFA.Mono
NDFIP12	0.0036916413413716	0.266350947618258	0.924	0.735	1	CF	NDFIP1	VEGFA.Mono
TMC6	0.00372155845961225	0.250110306611047	0.563	0.35	1	CF	TMC6	VEGFA.Mono
STRAP3	0.00376828989419675	0.284813002990922	0.715	0.504	1	CF	STRAP	VEGFA.Mono
PABPC42	0.00377147336642569	0.350855280350864	0.816	0.615	1	CF	PABPC4	VEGFA.Mono
EEF21	0.00377168728688685	0.260145229137959	1	0.991	1	CF	EEF2	VEGFA.Mono
EDEM2	0.00378252713281504	0.268502618473307	0.722	0.538	1	CF	EDEM2	VEGFA.Mono
ATP1B33	0.00380243608778546	0.278110433411128	1	0.949	1	CF	ATP1B3	VEGFA.Mono
OSBPL3	0.0038510101542382	0.322165243739855	0.342	0.188	1	CF	OSBPL3	VEGFA.Mono
LTC4S	0.00385463966962077	0.407317451462712	0.405	0.256	1	CF	LTC4S	VEGFA.Mono
AIF15	0.00386821323985257	0.312501971458476	1	1	1	CF	AIF1	VEGFA.Mono
RNASE62	0.00387210525463106	0.354774888927681	0.589	0.436	1	CF	RNASE6	VEGFA.Mono
PCMTD11	0.00388071136330595	0.28512962650605	0.81	0.641	1	CF	PCMTD1	VEGFA.Mono
SNF83	0.00389637690889458	0.270451877396277	0.867	0.675	1	CF	SNF8	VEGFA.Mono
PACSIN23	0.0039438983468986	0.407594447645144	0.563	0.444	1	CF	PACSIN2	VEGFA.Mono
ADAM82	0.00395317207464078	0.336154231004436	0.544	0.402	1	CF	ADAM8	VEGFA.Mono
BTG26	0.00400563712175427	0.421588904746445	0.899	0.778	1	CF	BTG2	VEGFA.Mono
ATRX	0.00404429885468226	0.316794986360297	0.987	0.812	1	CF	ATRX	VEGFA.Mono
BACH12	0.0040719172827003	0.361114853106322	0.949	0.829	1	CF	BACH1	VEGFA.Mono
VPS4B6	0.00411789167540447	0.290298542074652	0.911	0.786	1	CF	VPS4B	VEGFA.Mono
COMMD4	0.00417367110951276	0.260480843680622	0.62	0.41	1	CF	COMMD4	VEGFA.Mono
UBE2N1	0.00428482071256023	0.300443654704686	0.829	0.59	1	CF	UBE2N	VEGFA.Mono
APAF11	0.0043184065018473	0.371621310570507	0.43	0.282	1	CF	APAF1	VEGFA.Mono
AP3B12	0.00433097498452493	0.263439352198355	0.715	0.53	1	CF	AP3B1	VEGFA.Mono
PTPN7	0.00438075731694694	0.319944003823176	0.285	0.145	1	CF	PTPN7	VEGFA.Mono
ATP2B42	0.00438720820033063	0.420363230555258	0.373	0.231	1	CF	ATP2B4	VEGFA.Mono
ITPA1	0.00438794717706082	0.272253435082969	0.658	0.487	1	CF	ITPA	VEGFA.Mono
PLP24	0.00441972246498523	0.366066049692616	0.829	0.726	1	CF	PLP2	VEGFA.Mono
GNA132	0.00444930729466304	0.400367018741551	0.715	0.632	1	CF	GNA13	VEGFA.Mono
EIF2AK11	0.004498045855467	0.350662161410627	0.69	0.513	1	CF	EIF2AK1	VEGFA.Mono
HERPUD11	0.00450679974959431	0.339029844954075	0.918	0.821	1	CF	HERPUD1	VEGFA.Mono
VPS26A3	0.00452200019117919	0.28279100540571	0.867	0.667	1	CF	VPS26A	VEGFA.Mono
DHX15	0.00458102821662482	0.375028953992447	0.475	0.342	1	CF	DHX15	VEGFA.Mono
ACOT92	0.00461481233849443	0.320052196484436	0.608	0.479	1	CF	ACOT9	VEGFA.Mono
PCGF51	0.00461852314546019	0.327072288425932	0.595	0.419	1	CF	PCGF5	VEGFA.Mono
NFAT5	0.00463661782918482	0.416391035088174	0.443	0.308	1	CF	NFAT5	VEGFA.Mono
PFKL2	0.00464282260306638	0.283708653082714	0.551	0.35	1	CF	PFKL	VEGFA.Mono
KRT104	0.00465648011087556	0.352546599467068	0.785	0.667	1	CF	KRT10	VEGFA.Mono
SECISBP2	0.00466345731030671	0.39472894286559	0.468	0.342	1	CF	SECISBP2	VEGFA.Mono
ZNRD13	0.00466818761400025	0.300509111252457	0.468	0.282	1	CF	ZNRD1	VEGFA.Mono
THEMIS23	0.00472812657683521	0.285722568600633	0.943	0.821	1	CF	THEMIS2	VEGFA.Mono
AC008105.3	0.00482716838695496	0.312827379160519	0.354	0.205	1	CF	AC008105.3	VEGFA.Mono
KRAS5	0.00484038082596345	0.300556421260525	0.924	0.752	1	CF	KRAS	VEGFA.Mono
SLC25A55	0.00484875896709563	0.253144612135265	1	1	1	CF	SLC25A5	VEGFA.Mono
TNFSF12	0.00491529338924557	0.304265365657094	0.949	0.829	1	CF	TNFSF12	VEGFA.Mono
ENTPD11	0.00497362946271145	0.49532528823648	0.576	0.479	1	CF	ENTPD1	VEGFA.Mono
PCBD14	0.00499189953276117	0.302533225241014	0.911	0.744	1	CF	PCBD1	VEGFA.Mono
PDXK6	0.00500051624391155	0.320288363543367	0.981	0.88	1	CF	PDXK	VEGFA.Mono
EGR1	0.00508939138124474	0.396658969963989	0.31	0.162	1	CF	EGR1	VEGFA.Mono
DDX465	0.00509611347451295	0.282791005405711	0.987	0.897	1	CF	DDX46	VEGFA.Mono
SUCLG17	0.00509725216197036	0.258745531439059	0.835	0.564	1	CF	SUCLG1	VEGFA.Mono
ANKRD221	0.00516314371683957	0.305421979905278	0.329	0.179	1	CF	ANKRD22	VEGFA.Mono
HNRNPF3	0.00520896165631725	0.293882378712502	0.987	0.932	1	CF	HNRNPF	VEGFA.Mono
FNIP23	0.00521756298104842	0.67405509147158	0.582	0.487	1	CF	FNIP2	VEGFA.Mono
UBXN45	0.00527264740195812	0.294247118893449	0.994	0.991	1	CF	UBXN4	VEGFA.Mono
EMILIN24	0.00527600998460907	0.296112976730726	0.899	0.778	1	CF	EMILIN2	VEGFA.Mono
PKIB	0.00527886397260725	0.391265711193771	0.411	0.265	1	CF	PKIB	VEGFA.Mono
CWC153	0.00531858470745607	0.281455794721891	0.93	0.795	1	CF	CWC15	VEGFA.Mono
VCP6	0.00536921676011549	0.319701078156918	0.88	0.675	1	CF	VCP	VEGFA.Mono
IFI27L26	0.00538129700436373	0.255604287427414	0.968	0.855	1	CF	IFI27L2	VEGFA.Mono
TNFRSF1A	0.00542349433654454	0.328135203850781	0.734	0.598	1	CF	TNFRSF1A	VEGFA.Mono
DNM2	0.00546161031163865	0.351758658615128	0.538	0.402	1	CF	DNM2	VEGFA.Mono
HNRNPU6	0.00546382588991288	0.365575420529279	0.994	0.983	1	CF	HNRNPU	VEGFA.Mono
TMEM248	0.00546849066472196	0.335539679816945	0.589	0.444	1	CF	TMEM248	VEGFA.Mono
USP8	0.00546942294182228	0.286305993270611	0.911	0.752	1	CF	USP8	VEGFA.Mono
CAPN26	0.00555312500068556	0.382656110565015	0.861	0.667	1	CF	CAPN2	VEGFA.Mono
SF11	0.00557812512525953	0.285563820099145	0.835	0.667	1	CF	SF1	VEGFA.Mono
ATP13A35	0.00565944511089613	0.403382671356387	0.734	0.632	1	CF	ATP13A3	VEGFA.Mono
C12orf451	0.00566471870257033	0.346884653410954	0.551	0.444	1	CF	C12orf45	VEGFA.Mono
FLOT12	0.00572700074039342	0.312079364916101	0.88	0.769	1	CF	FLOT1	VEGFA.Mono
MYL12A1	0.00573244650582854	0.258818328549034	1	1	1	CF	MYL12A	VEGFA.Mono
STMP11	0.00578404623739657	0.264882057241012	0.968	0.846	1	CF	STMP1	VEGFA.Mono
CNIH4	0.0059454040835867	0.281656959723666	0.987	0.846	1	CF	CNIH4	VEGFA.Mono
FLCN	0.00600357581001032	0.258959414548437	0.253	0.12	1	CF	FLCN	VEGFA.Mono
FBXL52	0.00600645520829437	0.260561058022245	0.924	0.786	1	CF	FBXL5	VEGFA.Mono
GAS2L31	0.00609685951255707	0.399859372254486	0.449	0.325	1	CF	GAS2L3	VEGFA.Mono
SIPA1L12	0.00617820976890608	0.440387178837096	0.462	0.325	1	CF	SIPA1L1	VEGFA.Mono
HLA-DMB3	0.00628855890633427	0.268634739453379	0.994	0.991	1	CF	HLA-DMB	VEGFA.Mono
GGNBP23	0.00633229375537767	0.284919746732667	0.816	0.598	1	CF	GGNBP2	VEGFA.Mono
BTG1	0.00635584204825221	0.340905715511828	1	1	1	CF	BTG1	VEGFA.Mono
LPAR61	0.0063591039701924	0.384977164916354	0.43	0.282	1	CF	LPAR6	VEGFA.Mono
ARL4C4	0.00636683103019395	0.444857523731358	0.753	0.684	1	CF	ARL4C	VEGFA.Mono
HPRT11	0.00644486810327036	0.311888866485238	0.513	0.368	1	CF	HPRT1	VEGFA.Mono
NDUFAF87	0.00644623036612008	0.364805254064945	0.639	0.513	1	CF	NDUFAF8	VEGFA.Mono
ATP5F1D6	0.00663647087082558	0.255243368756213	1	0.949	1	CF	ATP5F1D	VEGFA.Mono
KYNU6	0.0066400186467701	0.293565476999886	0.722	0.521	1	CF	KYNU	VEGFA.Mono
HBEGF	0.00664840729353091	0.346011985694222	0.981	0.966	1	CF	HBEGF	VEGFA.Mono
SLC25A111	0.00668135667233104	0.257791278708073	0.544	0.368	1	CF	SLC25A11	VEGFA.Mono
SERINC31	0.00668241721510395	0.260398613064686	0.899	0.752	1	CF	SERINC3	VEGFA.Mono
MLX4	0.00678950732008738	0.287493970156655	0.715	0.547	1	CF	MLX	VEGFA.Mono
NR4A3	0.00688774664382125	0.631032679133143	0.405	0.265	1	CF	NR4A3	VEGFA.Mono
MAP4K4	0.00689984213663134	0.293939571398686	0.582	0.462	1	CF	MAP4K4	VEGFA.Mono
ROCK25	0.00698196493117567	0.324720265448118	0.614	0.462	1	CF	ROCK2	VEGFA.Mono
CERS21	0.00716163110096097	0.307786558458979	0.506	0.368	1	CF	CERS2	VEGFA.Mono
PLEK5	0.00717232935238783	0.372787041074663	0.987	0.957	1	CF	PLEK	VEGFA.Mono
PRKDC7	0.00720541657134362	0.292176533943833	0.981	0.872	1	CF	PRKDC	VEGFA.Mono
ABT1	0.00729634978102383	0.32147147356977	0.285	0.162	1	CF	ABT1	VEGFA.Mono
MANF3	0.00732710657118818	0.273319634771083	0.741	0.547	1	CF	MANF	VEGFA.Mono
MALAT12	0.00737919146608187	0.297165406048752	1	1	1	CF	MALAT1	VEGFA.Mono
WIPF12	0.00739335834718696	0.287699400918166	0.911	0.786	1	CF	WIPF1	VEGFA.Mono
LYRM4	0.00743043304881792	0.291476733271933	0.285	0.154	1	CF	LYRM4	VEGFA.Mono
C17orf494	0.00744123353416622	0.364478564214839	0.778	0.632	1	CF	C17orf49	VEGFA.Mono
PPM1G4	0.00755021754318917	0.253260895210338	0.968	0.855	1	CF	PPM1G	VEGFA.Mono
JUNB4	0.00757553473217346	0.294861876295592	0.975	0.94	1	CF	JUNB	VEGFA.Mono
RRAGC3	0.0076268830433026	0.309355187253713	0.709	0.573	1	CF	RRAGC	VEGFA.Mono
LSM82	0.00767058869473085	0.261529695083336	0.994	0.872	1	CF	LSM8	VEGFA.Mono
PIP4P2	0.00767534707401674	0.345815292549518	0.335	0.214	1	CF	PIP4P2	VEGFA.Mono
TOP14	0.00770539472231084	0.323696138684284	0.968	0.889	1	CF	TOP1	VEGFA.Mono
DEGS14	0.00770767262430226	0.265459792330957	0.785	0.632	1	CF	DEGS1	VEGFA.Mono
CDC42EP3	0.0077686849305484	0.268279481044838	0.886	0.752	1	CF	CDC42EP3	VEGFA.Mono
ATP6V1B25	0.00778210402927551	0.285435726661274	0.994	0.915	1	CF	ATP6V1B2	VEGFA.Mono
EIF2AK43	0.00783663155869365	0.371236373084082	0.608	0.479	1	CF	EIF2AK4	VEGFA.Mono
SEC14L12	0.00784316274519547	0.322510654656903	0.671	0.504	1	CF	SEC14L1	VEGFA.Mono
ATF53	0.00792414384646439	0.421306741149565	0.475	0.342	1	CF	ATF5	VEGFA.Mono
WDR612	0.00798785755644523	0.319202829883993	0.392	0.248	1	CF	WDR61	VEGFA.Mono
ARL13	0.00803286644892911	0.25846167604397	0.614	0.393	1	CF	ARL1	VEGFA.Mono
ARHGAP106	0.008057524688778	0.250756076055357	0.816	0.581	1	CF	ARHGAP10	VEGFA.Mono
GLS4	0.00812194134614089	0.302621488962253	0.747	0.632	1	CF	GLS	VEGFA.Mono
IDS	0.00829043072067401	0.28234448883115	1	0.966	1	CF	IDS	VEGFA.Mono
ETS21	0.00830095853775577	0.38787808442178	0.747	0.667	1	CF	ETS2	VEGFA.Mono
BCL6	0.00833486127611682	0.370186758602798	0.373	0.248	1	CF	BCL6	VEGFA.Mono
RAPGEF2	0.00842371939280304	0.295936381462633	0.31	0.179	1	CF	RAPGEF2	VEGFA.Mono
CTBP22	0.00844393886199584	0.250556477958624	0.671	0.496	1	CF	CTBP2	VEGFA.Mono
UPF2	0.00844648446559781	0.267023689547394	0.538	0.402	1	CF	UPF2	VEGFA.Mono
LRRFIP24	0.00872589876251752	0.276242219576773	0.487	0.333	1	CF	LRRFIP2	VEGFA.Mono
IBTK2	0.00875796301884706	0.32825607813688	0.532	0.41	1	CF	IBTK	VEGFA.Mono
SPPL2A5	0.00880268942936654	0.254857189369754	0.981	0.906	1	CF	SPPL2A	VEGFA.Mono
INSIG12	0.00882851352179395	0.563416692327619	0.418	0.274	1	CF	INSIG1	VEGFA.Mono
STK17B1	0.00885801432929737	0.357429806298466	0.854	0.769	1	CF	STK17B	VEGFA.Mono
HNRNPA01	0.0089524503442546	0.287706495819827	0.854	0.667	1	CF	HNRNPA0	VEGFA.Mono
EDEM12	0.00895888082413056	0.337718705551152	0.589	0.462	1	CF	EDEM1	VEGFA.Mono
SLC12A6	0.00920941300744721	0.263472126197173	0.525	0.41	1	CF	SLC12A6	VEGFA.Mono
KLF61	0.00926040171367664	0.346356134183177	0.975	0.932	1	CF	KLF6	VEGFA.Mono
PPP1CB1	0.00936319062577558	0.26402120138587	0.975	0.974	1	CF	PPP1CB	VEGFA.Mono
SEPTIN92	0.00955921430706949	0.273718342121402	0.671	0.453	1	CF	SEPTIN9	VEGFA.Mono
C5AR15	0.00958459505484109	0.286310633989354	0.981	0.94	1	CF	C5AR1	VEGFA.Mono
TPP22	0.00959495343421822	0.342862489597334	0.411	0.282	1	CF	TPP2	VEGFA.Mono
NUDT21	0.00961340078191485	0.372787041074664	0.418	0.308	1	CF	NUDT21	VEGFA.Mono
RB13	0.00983531870182605	0.367755021840533	0.728	0.675	1	CF	RB1	VEGFA.Mono
ARF64	0.0098918827244212	0.282035074007284	0.994	0.94	1	CF	ARF6	VEGFA.Mono
ZNF5933	0.00993817409075285	0.307849703006133	0.475	0.35	1	CF	ZNF593	VEGFA.Mono
FBXW111	0.00996366847250955	0.331628088605941	0.392	0.265	1	CF	FBXW11	VEGFA.Mono
MAP3K81	0.0101449546294604	0.262023008489027	0.785	0.624	1	CF	MAP3K8	VEGFA.Mono
ITPRIP	0.0102334063596633	0.271577175834228	0.278	0.154	1	CF	ITPRIP	VEGFA.Mono
HLA-DOA	0.0104113435308576	0.367940152842463	0.57	0.453	1	CF	HLA-DOA	VEGFA.Mono
ATP2A25	0.010571958103352	0.300150989110643	0.652	0.504	1	CF	ATP2A2	VEGFA.Mono
PLXNC14	0.0105939446175774	0.321063529260283	0.608	0.513	1	CF	PLXNC1	VEGFA.Mono
LSM43	0.0106353461301818	0.261956890476142	0.956	0.855	1	CF	LSM4	VEGFA.Mono
AFDN2	0.0107066078943831	0.432098639219281	0.449	0.359	1	CF	AFDN	VEGFA.Mono
TAGAP3	0.010802952833199	0.500494780948529	0.481	0.385	1	CF	TAGAP	VEGFA.Mono
DCP24	0.0108647688114249	0.295936381462633	0.747	0.598	1	CF	DCP2	VEGFA.Mono
OSTC4	0.0108798848610671	0.269602233649171	0.994	0.915	1	CF	OSTC	VEGFA.Mono
MON1B	0.0109347773476607	0.335850057475818	0.342	0.231	1	CF	MON1B	VEGFA.Mono
CLIC45	0.0109567148957569	0.283610718519177	0.88	0.709	1	CF	CLIC4	VEGFA.Mono
DOCK51	0.0110013715667238	0.33652688801878	0.411	0.291	1	CF	DOCK5	VEGFA.Mono
CSNK2B2	0.0113648992299594	0.258118136325502	0.968	0.863	1	CF	CSNK2B	VEGFA.Mono
EWSR11	0.01137271153974	0.280588417129197	0.563	0.419	1	CF	EWSR1	VEGFA.Mono
UBE2D24	0.0114208003616129	0.265902278654639	0.937	0.829	1	CF	UBE2D2	VEGFA.Mono
BCAP29	0.0115179919411289	0.317960008496674	0.759	0.607	1	CF	BCAP29	VEGFA.Mono
G3BP26	0.0115289823739287	0.289743766047477	0.918	0.735	1	CF	G3BP2	VEGFA.Mono
CD109	0.0116737150479901	0.402731160083508	0.335	0.214	1	CF	CD109	VEGFA.Mono
MAPK16	0.0117685701245882	0.293735275745552	0.892	0.735	1	CF	MAPK1	VEGFA.Mono
DDX60L1	0.0118395559412806	0.275193413026482	0.81	0.624	1	CF	DDX60L	VEGFA.Mono
ATP5PO6	0.0118756734173539	0.261539098373168	1	0.923	1	CF	ATP5PO	VEGFA.Mono
EIF4A33	0.0121768685436938	0.260008138879247	0.608	0.402	1	CF	EIF4A3	VEGFA.Mono
USO14	0.0122223765343094	0.257432098807846	0.81	0.615	1	CF	USO1	VEGFA.Mono
NT5C4	0.0124015791817112	0.32147147356977	0.57	0.427	1	CF	NT5C	VEGFA.Mono
EIF4G14	0.0124024018987972	0.308902800066715	0.722	0.581	1	CF	EIF4G1	VEGFA.Mono
TIMM133	0.0125539113618119	0.284628703675279	0.88	0.701	1	CF	TIMM13	VEGFA.Mono
ZFP911	0.0126285038436667	0.263656838448995	0.766	0.556	1	CF	ZFP91	VEGFA.Mono
SREK1IP12	0.0126373240647874	0.326359448480594	0.709	0.573	1	CF	SREK1IP1	VEGFA.Mono
USP7	0.0126682575906262	0.309251924936691	0.481	0.376	1	CF	USP7	VEGFA.Mono
C1orf1226	0.0129579418958704	0.266189038068581	0.804	0.581	1	CF	C1orf122	VEGFA.Mono
DDX3Y7	0.0130927075744956	0.351155497819618	0.278	0.162	1	CF	DDX3Y	VEGFA.Mono
IL4R1	0.0131033200349508	0.325942177614996	0.418	0.299	1	CF	IL4R	VEGFA.Mono
ZFR2	0.0131707101749181	0.253034294318261	0.747	0.598	1	CF	ZFR	VEGFA.Mono
GPSM32	0.0132852945594517	0.294254673516546	0.975	0.906	1	CF	GPSM3	VEGFA.Mono
B3GNT51	0.0133413903918411	0.276376165842282	0.722	0.573	1	CF	B3GNT5	VEGFA.Mono
KIF13A	0.013596836797949	0.331030301994615	0.342	0.231	1	CF	KIF13A	VEGFA.Mono
EEF1E1	0.0136163521316755	0.268191390979728	0.462	0.325	1	CF	EEF1E1	VEGFA.Mono
WIPF21	0.0136393141028289	0.268992343536139	0.38	0.248	1	CF	WIPF2	VEGFA.Mono
VHL1	0.013654406635976	0.252240471746931	0.373	0.239	1	CF	VHL	VEGFA.Mono
KCTD5	0.0136807686905095	0.287867943340238	0.266	0.154	1	CF	KCTD5	VEGFA.Mono
NDUFA101	0.0138235949146427	0.26426043445845	0.525	0.376	1	CF	NDUFA10	VEGFA.Mono
SKIL2	0.0140303702392614	0.275943249097581	0.987	0.974	1	CF	SKIL	VEGFA.Mono
MS4A6A3	0.0140963232206245	0.298095135480399	0.962	0.991	1	CF	MS4A6A	VEGFA.Mono
TOP2B	0.0141163532083706	0.303549565572508	0.506	0.393	1	CF	TOP2B	VEGFA.Mono
CCR51	0.0141236393620276	0.341409109398527	0.411	0.274	1	CF	CCR5	VEGFA.Mono
MYO5A4	0.0142126375185861	0.28279100540571	0.665	0.538	1	CF	MYO5A	VEGFA.Mono
PARP146	0.0144354938942198	0.373938893463905	1	0.897	1	CF	PARP14	VEGFA.Mono
LINC009637	0.0147716833071895	0.298888188202644	0.633	0.479	1	CF	LINC00963	VEGFA.Mono
TFDP1	0.0150457796099671	0.316387870901747	0.437	0.299	1	CF	TFDP1	VEGFA.Mono
HM133	0.0154595685743686	0.296226224766649	0.703	0.641	1	CF	HM13	VEGFA.Mono
BCAT16	0.0158407859351964	0.382665697884489	0.595	0.487	1	CF	BCAT1	VEGFA.Mono
MAP2K3	0.0160321394446004	0.320673743363717	0.475	0.35	1	CF	MAP2K3	VEGFA.Mono
FGR2	0.0161552446232042	0.26271584806393	0.614	0.487	1	CF	FGR	VEGFA.Mono
EEA15	0.0162667016275283	0.263656838448995	0.981	0.863	1	CF	EEA1	VEGFA.Mono
ARID3A	0.0168530012188508	0.293768544779922	0.285	0.171	1	CF	ARID3A	VEGFA.Mono
PRKCD3	0.0169961710582505	0.251887445750015	0.506	0.35	1	CF	PRKCD	VEGFA.Mono
PXDC1	0.0171072395230599	0.318146941785466	0.418	0.299	1	CF	PXDC1	VEGFA.Mono
DUSP62	0.0172718038204465	0.275193413026482	0.576	0.444	1	CF	DUSP6	VEGFA.Mono
BIRC63	0.0173798801259183	0.276794111834656	0.741	0.598	1	CF	BIRC6	VEGFA.Mono
POLR2J35	0.0175766924732465	0.269011146868029	0.715	0.556	1	CF	POLR2J3	VEGFA.Mono
UBE2Q24	0.0176921379209904	0.270997450397279	0.633	0.496	1	CF	UBE2Q2	VEGFA.Mono
ILKAP	0.0177513446242667	0.277626220507033	0.259	0.145	1	CF	ILKAP	VEGFA.Mono
PHLDA12	0.0181685707151087	0.628868249660644	0.329	0.222	1	CF	PHLDA1	VEGFA.Mono
S1PR21	0.0183596560993863	0.313009894821574	0.323	0.205	1	CF	S1PR2	VEGFA.Mono
NAAA3	0.0188464631257128	0.322408592823824	0.544	0.453	1	CF	NAAA	VEGFA.Mono
CTNND11	0.0188592621630703	0.289355683989753	0.69	0.615	1	CF	CTNND1	VEGFA.Mono
KDM6B1	0.0189918534924882	0.32147147356977	0.519	0.359	1	CF	KDM6B	VEGFA.Mono
DR13	0.0191872756281542	0.291576923906432	0.658	0.504	1	CF	DR1	VEGFA.Mono
RASSF5	0.0192194942729743	0.39289705116779	0.5	0.427	1	CF	RASSF5	VEGFA.Mono
ANOS17	0.019259770946332	0.274191385973709	0.253	0.145	1	CF	ANOS1	VEGFA.Mono
CYB5B	0.0192854730228522	0.34919223112822	0.361	0.256	1	CF	CYB5B	VEGFA.Mono
SELENOW4	0.0193264916866408	0.267988380349563	1	0.923	1	CF	SELENOW	VEGFA.Mono
SNAP231	0.0194980603313488	0.298387860456729	0.519	0.444	1	CF	SNAP23	VEGFA.Mono
MAML24	0.0195936943082079	0.289803558203687	0.608	0.462	1	CF	MAML2	VEGFA.Mono
EIF3D4	0.0197326095359321	0.273291744479827	0.848	0.726	1	CF	EIF3D	VEGFA.Mono
PIK3CG	0.0197482951965377	0.306432074105629	0.475	0.359	1	CF	PIK3CG	VEGFA.Mono
PGGT1B2	0.0208130428760438	0.255382283111998	0.462	0.359	1	CF	PGGT1B	VEGFA.Mono
SEMA4D1	0.0208196204541187	0.318897529905944	0.424	0.308	1	CF	SEMA4D	VEGFA.Mono
PNPT11	0.0211432737031854	0.259529153000469	0.424	0.291	1	CF	PNPT1	VEGFA.Mono
RIF11	0.0212228835131482	0.295575707700531	0.633	0.504	1	CF	RIF1	VEGFA.Mono
SASH3	0.0212517340212423	0.264314402289408	0.335	0.214	1	CF	SASH3	VEGFA.Mono
TUBGCP22	0.0214847607334463	0.313579930709772	0.658	0.59	1	CF	TUBGCP2	VEGFA.Mono
STRN	0.0215932072912004	0.264660552178913	0.405	0.291	1	CF	STRN	VEGFA.Mono
PTGS11	0.0219328065038302	0.333524625017998	0.424	0.316	1	CF	PTGS1	VEGFA.Mono
USP224	0.0221150570887369	0.309337717933915	0.456	0.368	1	CF	USP22	VEGFA.Mono
DGUOK3	0.0223345569792356	0.255186544011109	0.823	0.658	1	CF	DGUOK	VEGFA.Mono
NAA102	0.0232334995971798	0.288078156810068	0.544	0.419	1	CF	NAA10	VEGFA.Mono
HSP90AA16	0.0235226591096202	0.350341591529027	1	1	1	CF	HSP90AA1	VEGFA.Mono
TCEAL41	0.0236148182298888	0.26283589258396	0.949	0.812	1	CF	TCEAL4	VEGFA.Mono
COMMD10	0.0238469626369311	0.311723497018208	0.392	0.291	1	CF	COMMD10	VEGFA.Mono
SNCA4	0.0240301651696244	0.315358867862141	0.557	0.462	1	CF	SNCA	VEGFA.Mono
WTAP2	0.0240705084260606	0.251997851860107	0.589	0.504	1	CF	WTAP	VEGFA.Mono
SYAP1	0.0241892184111045	0.28027978624966	0.671	0.556	1	CF	SYAP1	VEGFA.Mono
CCDC1241	0.024210291980743	0.284977459536086	0.386	0.282	1	CF	CCDC124	VEGFA.Mono
RPL7L13	0.0243039276901515	0.255051047881318	0.576	0.436	1	CF	RPL7L1	VEGFA.Mono
GSK3B1	0.0243421880893704	0.260337498751209	0.43	0.342	1	CF	GSK3B	VEGFA.Mono
ANTXR21	0.0247171092672018	0.327008538396497	0.418	0.299	1	CF	ANTXR2	VEGFA.Mono
TLR21	0.0247716704291627	0.323194094718778	0.582	0.521	1	CF	TLR2	VEGFA.Mono
CRIP17	0.0248781605344467	0.320529303050439	1	1	1	CF	CRIP1	VEGFA.Mono
PAK1IP12	0.0250576498048586	0.291404135710418	0.361	0.256	1	CF	PAK1IP1	VEGFA.Mono
MRC15	0.0250892814029243	0.329251530045904	1	1	1	CF	MRC1	VEGFA.Mono
LRMDA2	0.0251680984506947	0.272852768349591	0.399	0.274	1	CF	LRMDA	VEGFA.Mono
NMD3	0.0252559243493776	0.276068829150401	0.335	0.231	1	CF	NMD3	VEGFA.Mono
PHC21	0.0253187339936432	0.295421684689108	0.43	0.333	1	CF	PHC2	VEGFA.Mono
ETV31	0.025471658808568	0.299869219084559	0.329	0.214	1	CF	ETV3	VEGFA.Mono
ERCC11	0.025506029814713	0.309611318359709	0.43	0.316	1	CF	ERCC1	VEGFA.Mono
RNF145	0.0255335408802463	0.290522885276268	0.399	0.291	1	CF	RNF145	VEGFA.Mono
WBP1L1	0.02559717898644	0.264175327238364	0.31	0.197	1	CF	WBP1L	VEGFA.Mono
RSF12	0.025604871216144	0.250721877218294	0.709	0.53	1	CF	RSF1	VEGFA.Mono
ERBIN1	0.0257066953472032	0.280021030076267	0.658	0.547	1	CF	ERBIN	VEGFA.Mono
MRAS4	0.0258750426718118	0.317556423566387	0.323	0.222	1	CF	MRAS	VEGFA.Mono
PTPN23	0.0260396754535625	0.253426086146672	0.823	0.658	1	CF	PTPN2	VEGFA.Mono
NDUFS1	0.0261702909178248	0.300887765848993	0.525	0.427	1	CF	NDUFS1	VEGFA.Mono
NPC13	0.0261949835069554	0.332118717769279	0.475	0.385	1	CF	NPC1	VEGFA.Mono
RAD503	0.0265215002038449	0.279994837593611	0.734	0.538	1	CF	RAD50	VEGFA.Mono
BAZ2B1	0.0271751825005977	0.251948369085295	0.785	0.564	1	CF	BAZ2B	VEGFA.Mono
TOMM40	0.0273768467634099	0.300004858529096	0.342	0.248	1	CF	TOMM40	VEGFA.Mono
VEGFA3	0.0277457282240975	0.445847938560688	0.69	0.632	1	CF	VEGFA	VEGFA.Mono
CORO1C3	0.0278520981811251	0.265737673974892	0.994	0.932	1	CF	CORO1C	VEGFA.Mono
DEF6	0.0281815388221582	0.310612958095076	0.367	0.265	1	CF	DEF6	VEGFA.Mono
GCC21	0.0283050439905293	0.310866715869308	0.956	0.863	1	CF	GCC2	VEGFA.Mono
MTMR62	0.0286799804096838	0.296035511915201	0.544	0.419	1	CF	MTMR6	VEGFA.Mono
CBX62	0.0292727893202295	0.268992343536139	0.386	0.282	1	CF	CBX6	VEGFA.Mono
SMARCA2	0.0295724689766802	0.284813002990922	0.538	0.427	1	CF	SMARCA2	VEGFA.Mono
OSM	0.0297189341509535	0.439871036785288	0.557	0.436	1	CF	OSM	VEGFA.Mono
PSPC1	0.0299289361462664	0.291961591297296	0.31	0.214	1	CF	PSPC1	VEGFA.Mono
CD402	0.0301560015674084	0.287429900209231	0.525	0.402	1	CF	CD40	VEGFA.Mono
CD145	0.0307557732664839	0.272313871190264	0.981	0.889	1	CF	CD14	VEGFA.Mono
MFSD122	0.0311869167521771	0.275612689069385	0.538	0.444	1	CF	MFSD12	VEGFA.Mono
DUSP21	0.0316479548034359	0.334768296183228	0.335	0.222	1	CF	DUSP2	VEGFA.Mono
SUZ123	0.0318300805424161	0.261729389877881	0.633	0.538	1	CF	SUZ12	VEGFA.Mono
RUNX31	0.0321905032627731	0.402048199394411	0.348	0.265	1	CF	RUNX3	VEGFA.Mono
HGSNAT1	0.0322831844944709	0.270316262389748	0.481	0.368	1	CF	HGSNAT	VEGFA.Mono
PEA155	0.0324005079701376	0.31040323661357	0.785	0.795	1	CF	PEA15	VEGFA.Mono
ZFP36L25	0.0328304713380933	0.343093747829776	0.987	0.991	1	CF	ZFP36L2	VEGFA.Mono
MAP2K11	0.0331621065538322	0.285847563839049	0.582	0.487	1	CF	MAP2K1	VEGFA.Mono
ZNF4281	0.033265365977602	0.256415589981413	0.367	0.282	1	CF	ZNF428	VEGFA.Mono
IREB21	0.0335533345276741	0.327273759636304	0.449	0.376	1	CF	IREB2	VEGFA.Mono
CENPB	0.0337293797993138	0.250861026045647	0.266	0.171	1	CF	CENPB	VEGFA.Mono
CYTH12	0.0338878923345672	0.271267606766259	0.57	0.47	1	CF	CYTH1	VEGFA.Mono
GPR841	0.034074961439663	0.371453630074311	0.348	0.248	1	CF	GPR84	VEGFA.Mono
PLEKHA21	0.0343233525278477	0.339750207288079	0.576	0.487	1	CF	PLEKHA2	VEGFA.Mono
FAM107B6	0.0347798977493052	0.298951853834079	0.962	0.915	1	CF	FAM107B	VEGFA.Mono
TNKS2	0.0349619082310295	0.250110306611047	0.658	0.556	1	CF	TNKS2	VEGFA.Mono
KCNK63	0.0355340188210525	0.321236066040344	0.487	0.393	1	CF	KCNK6	VEGFA.Mono
RHOC2	0.0357230209447943	0.271128087880131	0.481	0.385	1	CF	RHOC	VEGFA.Mono
KIAA01001	0.0374016865031644	0.297297356260169	0.405	0.325	1	CF	KIAA0100	VEGFA.Mono
PDE4A	0.037453475999994	0.275220842514013	0.506	0.436	1	CF	PDE4A	VEGFA.Mono
DYRK1A	0.0391906562039664	0.282078035269683	0.399	0.308	1	CF	DYRK1A	VEGFA.Mono
KMT2C1	0.0395431736324992	0.29115253942304	0.899	0.795	1	CF	KMT2C	VEGFA.Mono
E2F31	0.0414440234708612	0.26402120138587	0.418	0.333	1	CF	E2F3	VEGFA.Mono
CCDC90B2	0.0425530723892449	0.259302652483341	0.722	0.598	1	CF	CCDC90B	VEGFA.Mono
ZC3H7A1	0.043328540108526	0.300303906068854	0.354	0.256	1	CF	ZC3H7A	VEGFA.Mono
SLC1A31	0.0444662127740381	0.36628532092047	0.297	0.205	1	CF	SLC1A3	VEGFA.Mono
CCNYL11	0.0453221307021542	0.280061212650138	0.329	0.239	1	CF	CCNYL1	VEGFA.Mono
SMAD72	0.0453944164204774	0.274507994599184	0.69	0.59	1	CF	SMAD7	VEGFA.Mono
ERICH11	0.045426897500057	0.272852768349591	0.633	0.53	1	CF	ERICH1	VEGFA.Mono
GAS73	0.0468063980212808	0.321143625587246	0.335	0.256	1	CF	GAS7	VEGFA.Mono
MAP3K132	0.0488618227762976	0.309728140501632	0.532	0.453	1	CF	MAP3K13	VEGFA.Mono
ENG1	0.0492369515303353	0.251426834496375	0.842	0.795	1	CF	ENG	VEGFA.Mono
NAGA1	0.0511599729235653	0.310152300396755	0.506	0.444	1	CF	NAGA	VEGFA.Mono
ADCK2	0.0520825829405431	0.256628518185015	0.297	0.214	1	CF	ADCK2	VEGFA.Mono
CD931	0.052394380829414	0.367077979414271	0.589	0.521	1	CF	CD93	VEGFA.Mono
CHCHD74	0.0527329131446127	0.268969333862363	0.544	0.436	1	CF	CHCHD7	VEGFA.Mono
ATP6V1C12	0.0530149420692213	0.301182551028592	0.563	0.496	1	CF	ATP6V1C1	VEGFA.Mono
CORO1A3	0.0532891203360591	0.26381270437837	0.715	0.692	1	CF	CORO1A	VEGFA.Mono
STK41	0.0536897380488675	0.252031215142124	0.937	0.889	1	CF	STK4	VEGFA.Mono
EIF2AK21	0.0541252623975958	0.258971417252661	0.981	0.906	1	CF	EIF2AK2	VEGFA.Mono
TRPS14	0.054274885190334	0.279209041203098	0.608	0.547	1	CF	TRPS1	VEGFA.Mono
ESYT11	0.0550323376442856	0.253726866933936	0.589	0.462	1	CF	ESYT1	VEGFA.Mono
SCO23	0.0553811237536912	0.317840223122902	0.494	0.444	1	CF	SCO2	VEGFA.Mono
LMO22	0.0557743388293926	0.324013668132223	0.563	0.479	1	CF	LMO2	VEGFA.Mono
SMIM25	0.056015934619836	0.254891832243194	0.994	1	1	CF	SMIM25	VEGFA.Mono
VDR	0.0560462793018009	0.265652957813979	0.316	0.222	1	CF	VDR	VEGFA.Mono
A2M1	0.0566317728339007	0.633293313876216	0.475	0.368	1	CF	A2M	VEGFA.Mono
ZFHX31	0.0573776360229527	0.267023689547394	0.62	0.564	1	CF	ZFHX3	VEGFA.Mono
AGO2	0.0579007533895665	0.290522885276268	0.392	0.299	1	CF	AGO2	VEGFA.Mono
SAMSN11	0.0590942896450785	0.342415925180002	0.595	0.53	1	CF	SAMSN1	VEGFA.Mono
NFKBID	0.0593792880477456	0.303549565572508	0.38	0.308	1	CF	NFKBID	VEGFA.Mono
FHL3	0.0595119697718085	0.267672529243911	0.386	0.299	1	CF	FHL3	VEGFA.Mono
CMIP	0.0604108808364867	0.253426086146671	0.684	0.632	1	CF	CMIP	VEGFA.Mono
DDIT33	0.0614106913222451	0.354688414564309	0.418	0.359	1	CF	DDIT3	VEGFA.Mono
TAF15	0.0637507838151843	0.25636929708273	0.544	0.462	1	CF	TAF15	VEGFA.Mono
GOLGA31	0.063955122299097	0.284503809881961	0.392	0.316	1	CF	GOLGA3	VEGFA.Mono
UHRF1BP1L	0.0648667921557551	0.263191827956367	0.386	0.325	1	CF	UHRF1BP1L	VEGFA.Mono
AREG1	0.0668104494666424	0.949678578182391	0.418	0.342	1	CF	AREG	VEGFA.Mono
GNL31	0.0668524759886879	0.361358833214723	0.392	0.333	1	CF	GNL3	VEGFA.Mono
RTL8C2	0.0673743627377405	0.251810595600887	0.38	0.299	1	CF	RTL8C	VEGFA.Mono
AP1S23	0.0685842224430697	0.326665814783794	0.778	0.744	1	CF	AP1S2	VEGFA.Mono
ADI1	0.0696960688962429	0.315451654628799	0.342	0.282	1	CF	ADI1	VEGFA.Mono
RPL22L12	0.0704330338379797	0.250556477958624	0.772	0.667	1	CF	RPL22L1	VEGFA.Mono
LINC-PINT1	0.0705209642103748	0.265203253923025	0.38	0.308	1	CF	LINC-PINT	VEGFA.Mono
CHD2	0.0706567014051151	0.304731618109663	0.576	0.504	1	CF	CHD2	VEGFA.Mono
TTC193	0.0706679355054215	0.27474553692513	0.354	0.274	1	CF	TTC19	VEGFA.Mono
RP2	0.0712663112538118	0.26087622897727	0.443	0.376	1	CF	RP2	VEGFA.Mono
CIITA3	0.0722120377878952	0.291075237418483	0.684	0.615	1	CF	CIITA	VEGFA.Mono
PDE12	0.0724101787024179	0.258916569644109	0.285	0.205	1	CF	PDE12	VEGFA.Mono
RGS21	0.0738847521194214	0.435040061691845	0.646	0.65	1	CF	RGS2	VEGFA.Mono
MED131	0.075305849231192	0.279870569102997	0.57	0.53	1	CF	MED13	VEGFA.Mono
KLHL63	0.0754573214820597	0.338556015400421	0.354	0.274	1	CF	KLHL6	VEGFA.Mono
RGS193	0.0760865415285399	0.259974926520603	0.848	0.786	1	CF	RGS19	VEGFA.Mono
IER23	0.0767103775584849	0.277786469507426	0.823	0.726	1	CF	IER2	VEGFA.Mono
ATP6V0A11	0.0767920811753937	0.286929944003023	0.525	0.453	1	CF	ATP6V0A1	VEGFA.Mono
PMEPA1	0.0795665150930587	0.309087749113938	0.285	0.214	1	CF	PMEPA1	VEGFA.Mono
SUDS3	0.08158691734895	0.259260289427711	0.348	0.282	1	CF	SUDS3	VEGFA.Mono
MAPKAPK2	0.0816923650625552	0.291724130175718	0.418	0.359	1	CF	MAPKAPK2	VEGFA.Mono
ST3GAL6	0.0817122495855135	0.272253435082969	0.525	0.462	1	CF	ST3GAL6	VEGFA.Mono
ADAM95	0.0822004897348902	0.286284497404696	0.576	0.547	1	CF	ADAM9	VEGFA.Mono
PPIF1	0.0827471789456883	0.272265411581829	0.608	0.496	1	CF	PPIF	VEGFA.Mono
VASH12	0.084934625311859	0.307151802252704	0.544	0.496	1	CF	VASH1	VEGFA.Mono
METTL232	0.0864614517941267	0.265829899623349	0.399	0.333	1	CF	METTL23	VEGFA.Mono
ABL22	0.0872872158384066	0.303549565572508	0.437	0.385	1	CF	ABL2	VEGFA.Mono
UBTF2	0.0901085308013069	0.262863494991616	0.411	0.35	1	CF	UBTF	VEGFA.Mono
NUP98	0.0901832534196591	0.280279786249661	0.354	0.291	1	CF	NUP98	VEGFA.Mono
ADGRE24	0.0902704005595254	0.290319255719989	0.538	0.496	1	CF	ADGRE2	VEGFA.Mono
BIN21	0.0908043667380702	0.287339338391249	0.373	0.316	1	CF	BIN2	VEGFA.Mono
AHR4	0.0938831360241269	0.28890758483726	0.911	0.855	1	CF	AHR	VEGFA.Mono
ATF3	0.0939838802640109	0.392188265918763	0.367	0.291	1	CF	ATF3	VEGFA.Mono
SMIM10L13	0.0953858999461918	0.263191827956367	0.354	0.291	1	CF	SMIM10L1	VEGFA.Mono
ANPEP1	0.0957746846264797	0.260480843680622	0.627	0.513	1	CF	ANPEP	VEGFA.Mono
CHML1	0.0967268418406256	0.580728153726571	0.411	0.359	1	CF	CHML	VEGFA.Mono
F13A11	0.0984580984656292	0.286219687034591	0.354	0.256	1	CF	F13A1	VEGFA.Mono
NUS11	0.0993882036324696	0.259155446214054	0.43	0.385	1	CF	NUS1	VEGFA.Mono
CYP51A13	0.10177811616221	0.251082145678372	0.519	0.444	1	CF	CYP51A1	VEGFA.Mono
ZNF131	0.10222870221723	0.262003120082836	0.278	0.214	1	CF	ZNF131	VEGFA.Mono
WDR36	0.103825604026828	0.268427772423077	0.285	0.222	1	CF	WDR36	VEGFA.Mono
PRPF19	0.105141503139816	0.252725306494825	0.304	0.239	1	CF	PRPF19	VEGFA.Mono
NR4A21	0.1073871355896	0.342642762974367	0.443	0.368	1	CF	NR4A2	VEGFA.Mono
NUP622	0.108501570898977	0.283085463012792	0.475	0.419	1	CF	NUP62	VEGFA.Mono
SDS2	0.112199416937897	0.640856733784928	0.411	0.342	1	CF	SDS	VEGFA.Mono
ARHGEF3	0.113918098606874	0.254639965091561	0.304	0.248	1	CF	ARHGEF3	VEGFA.Mono
TM2D22	0.120187798758077	0.27112808788013	0.399	0.359	1	CF	TM2D2	VEGFA.Mono
SH2B31	0.120742810418925	0.28305125525595	0.551	0.53	1	CF	SH2B3	VEGFA.Mono
NF11	0.1233073393043	0.256562643203114	0.386	0.333	1	CF	NF1	VEGFA.Mono
LGMN3	0.127509140866619	0.343744549279016	0.487	0.419	1	CF	LGMN	VEGFA.Mono
B4GALT5	0.12881416438476	0.321780302649594	0.329	0.282	1	CF	B4GALT5	VEGFA.Mono
C1orf543	0.134624350270443	0.284977459536086	0.335	0.265	1	CF	C1orf54	VEGFA.Mono
UGCG2	0.144523485501002	0.35259399106555	0.373	0.316	1	CF	UGCG	VEGFA.Mono
RC3H21	0.146608005106981	0.276134107992107	0.323	0.282	1	CF	RC3H2	VEGFA.Mono
MTHFD25	0.146612785761536	0.257394988349617	0.759	0.752	1	CF	MTHFD2	VEGFA.Mono
CA2	0.171262813491784	0.319491109441529	0.272	0.222	1	CF	CA2	VEGFA.Mono
DNMT15	0.172442162983799	0.262700051988701	0.88	0.735	1	CF	DNMT1	VEGFA.Mono
ABCA14	0.174449822122779	0.280144961237564	0.513	0.427	1	CF	ABCA1	VEGFA.Mono
SOD27	0.174935870862835	0.397164735101821	0.994	0.906	1	CF	SOD2	VEGFA.Mono
CXCL31	0.176287820118049	0.297678977448008	0.5	0.41	1	CF	CXCL3	VEGFA.Mono
FNIP1	0.179933368703569	0.265141503969417	0.494	0.462	1	CF	FNIP1	VEGFA.Mono
SEPTIN61	0.189901934997538	0.251948369085295	0.456	0.444	1	CF	SEPTIN6	VEGFA.Mono
FOSB	0.207182509271442	0.433748288699209	0.386	0.342	1	CF	FOSB	VEGFA.Mono
TNIP21	0.218149806909327	0.256899472273686	0.348	0.316	1	CF	TNIP2	VEGFA.Mono
ZNF331	0.24601009670347	0.281566566511173	0.589	0.564	1	CF	ZNF331	VEGFA.Mono
KCNQ1OT11	0.257186453849531	0.31329754212407	0.316	0.274	1	CF	KCNQ1OT1	VEGFA.Mono
ARHGAP312	0.267445334620351	0.295398724451644	0.443	0.462	1	CF	ARHGAP31	VEGFA.Mono
OTUD14	0.28063448148725	0.257537167815672	0.43	0.419	1	CF	OTUD1	VEGFA.Mono
MAFB6	0.291441599236291	0.255411902070515	0.684	0.598	1	CF	MAFB	VEGFA.Mono
LGALS23	0.331445429835724	0.259187195315427	0.468	0.444	1	CF	LGALS2	VEGFA.Mono
EREG1	0.334061209690861	0.253251900207325	0.31	0.274	1	CF	EREG	VEGFA.Mono
